## Supplementary material for "Fibroblasts as an in vitro model of circadian genetic and genomic studies: A temporal analysis": meta3dSubjectID_2014L00641_QuoteOrderedDesignTable.csv (part 1 of 3)

CycID	ARS_pvalue	ARS_BH.Q	ARS_period	ARS_adjphase	ARS_amplitude	meta2d_Base	meta2d_AMP	meta2d_rAMP	X2014L00641_TP_0	X2014L00641_TP_4	X2014L00641_TP_8	X2014L00641_TP_12	X2014L00641_TP_16	X2014L00641_TP_20	X2014L00641_TP_24	X2014L00641_TP_28	X2014L00641_TP_32	X2014L00641_TP_36	X2014L00641_TP_40	X2014L00641_TP_44	X2014L00641_TP_48
LOC102723897	0.33130300907734	0.81334458625879	20.5773195876289	11.6848765740728	0.501958591477158	1.16873661384305	0.502672872071703	0.430099362095629	-0.143520440799451	1.49759015567285	-0.143520440799451	1.9179140255417	1.73359074749619	1.24544691688149	0.731348755157157	1.25265313499173	2.4926020344562	1.09853925371774	-0.143520440799451	1.74608967210294	1.19686695426661
LINC01128	0.562749346557945	0.897594739195769	21.2340425531915	8.10794415326344	0.366015638312746	2.34279695078921	0.366110474515647	0.156270680816925	-0.143520440799451	3.39194684717034	1.78143357037484	2.60348450962772	2.52250336936068	1.93980295292015	2.71521922872531	1.75179879173879	2.94988228876972	2.07090271467847	2.56608773690098	2.95661321626145	3.34378842975321
NOC2L	0.804876517471327	0.947891610443225	24	6.70332279635855	0.275321756180125	1.70081127196984	0.304254967763152	0.178888141663579	-0.143520440799451	3.17927279315463	0.621430200703275	1.03892045878095	2.30422965881645	2.11272346714772	2.33832869721034	2.27657614861564	2.84842270514974	1.3524201774911	2.01462258880931	0.914546842079451	1.19686695426661
KLHL17	0.19873422833688	0.750093867589862	20.6839378238342	18.5477295818229	0.260973572892335	3.73186355675995	0.261649219140003	0.0701122147582398	3.60860195243064	4.36239266818771	3.69310312299829	3.251821209927	4.15760727127685	4.3538037318542	3.42206985569692	3.28839052062127	3.75477457398031	3.81660557996086	3.93812928403141	3.41980892044848	3.40803880409976
HES4	0.904944184113669	0.970159243301272	24	19.811114695573	0.099081045436318	2.15730860992919	0.107213264730751	0.0496976947281875	1.36643998565656	2.62781811629297	2.23384521519896	2.12216051099794	2.30422965881645	2.75867788247208	2.10510187405276	1.25265313499173	2.19485963537634	2.20586737462056	1.47849147492039	2.65386025029055	2.78995838108486
ISG15	0.461415571001985	0.865272144394315	22.5536723163842	16.3179820892323	0.234947712061137	5.62764677547332	0.240010968748682	0.0426485489094144	5.91403360022123	4.22114238970106	5.13308194410324	5.60302305413484	5.20184937571287	5.60827652712022	5.91081975166762	5.75741699543243	5.88632757394402	6.16537612748234	6.27444941561922	5.66869936335778	5.61446354216327
AGRN	0.199294546948076	0.750093867589862	24	12.9865320460391	0.30981443913036	5.24543708818992	0.311571905588274	0.0593986545544083	5.17148299206627	4.6917852067418	5.93189723711192	5.55091904871415	5.65878779385518	4.690457361871	4.53445754083163	5.22303377229483	4.99388547284037	5.00984378101344	5.88812255948934	5.21540994625252	5.32936162299059
C1orf159	0.160432911547107	0.723526888383568	21.4623655913979	9.72063970384704	0.746811349541745	3.00830946356931	0.747896312168965	0.248610165019924	-0.143520440799451	3.45639917788337	3.69310312299829	3.87753758193324	3.1655527640712	2.53373339729027	3.1426715690454	3.49155827858135	3.29657479922229	2.54833516378743	3.45137193418339	3.04488875017836	2.88332107785431
SDF4	0.269774127360874	0.793975261257137	21.0105263157895	12.4171497070693	0.0970512894400738	8.89340180273557	0.0970525817785396	0.0109128749528315	8.88222339954852	8.79147653515097	8.81303608400532	9.10108441970454	8.6315923294962	8.96351335160099	8.63104627454886	8.8436639021343	9.12185525063757	9.00758386516009	8.84724841813581	8.92143058259607	8.89548489821592
B3GALT6	0.589954970572752	0.904017553851067	24	17.3292548971547	0.121830047905777	6.33734728865952	0.134683506615276	0.0212523474697825	6.38750384638176	5.82117149604444	6.25253817477314	6.8271174192496	6.08460034805493	6.72044724099162	6.05701995979034	6.30764717632293	6.1647965277283	6.29215068452128	6.3650412247367	6.42032615824331	6.66162534244038
UBE2J2	0.0216944300038734	0.492462840161487	26.972972972973	17.2610111508995	0.257499866081088	6.57025278767584	0.311312863950868	0.0473821744780982	6.20324092108456	6.3139654602438	6.4004264527883	6.58088930387759	6.87627237769212	7.18499840882972	6.41704600052108	6.53152756122428	6.33387096166318	6.41565916964181	6.73989158344465	6.87031724252293	6.54502646358018
SCNN1D	0.981351261161556	0.992949219794159	24	18.5011917769436	0.0842633609122306	2.575979180135	0.0933100283557064	0.0362231298588431	-0.143520440799451	2.24552782558522	2.23384521519896	1.03892045878095	2.30422965881645	4.08975620700462	3.01376540246237	3.55338461641874	1.58700327368219	4.2505325368355	3.07559532079613	3.04488875017836	3.20600878316326
ACAP3	0.238059071085925	0.778697059155824	24	23.6809531736885	0.659050730370344	2.48083139662782	0.659444525752785	0.265815938418534	4.20727619203904	2.51129226139225	0.621430200703275	1.67990649727089	2.0469417651392	3.20327087927678	2.53904651296698	2.6605525835125	3.57588576307651	2.73847288646202	1.11068651897413	3.54617493397983	2.46701667174861
PUSL1	0.854306913953012	0.957349771496774	24	15.4372081585694	0.135886722005866	1.44013241587101	0.144141220941669	0.100088866380034	-0.143520440799451	1.22903826040335	1.11868641333523	1.67990649727089	1.08094830016191	1.51574141544292	1.97263376678769	1.94870438763507	0.516057694760746	2.07090271467847	1.77131951437084	2.4097494525143	1.46193788966607
CPSF3L	0.164926399700934	0.723526888383568	22.3016759776536	17.4640269112797	0.219113473693859	4.14583255985209	0.223551074896073	0.0539218773717308	3.91896304633503	3.63409398494813	3.82784368304379	3.9861630259162	4.25225585641638	4.31891480067819	4.00026773990585	4.10077927728111	4.18757431986632	3.97619416091843	5.09343275529741	4.09337890000557	4.40935855154248
GLTPD1	0.0995728283391546	0.653482460713224	27.7222222222222	13.0247428858459	0.518659579424031	3.68844823165061	0.556783867823505	0.150953418037899	3.60860195243064	2.51129226139225	4.56660969908271	4.43257115406088	3.94736063041652	4.04775717172464	2.79584428435286	3.13507948677412	3.63801284323149	4.18668213057173	3.36620064669432	4.21251948597399	3.88521935452534
DVL1	0.462765312481487	0.866421015441143	23.0751445086705	12.4721665392477	0.154430505423247	5.8385125255249	0.154430555697926	0.0264503253222091	5.38868882883524	5.91589567936921	5.37236729795594	6.31538493196784	5.81166106900356	6.31396860430134	5.57616112759936	6.05326636524324	5.9852443015999	5.91257040996574	5.80964783858565	5.47575296703705	5.75696159924386
MXRA8	0.643041358486437	0.914277365952981	24	14.2913027101155	0.0870966357623398	10.2051771096594	0.0896543601962764	0.00878518415044624	9.76979027925607	10.1698558956638	10.0421664175447	10.2959756346192	10.2424923001317	10.5575273331546	9.70897755464098	10.1021975636847	10.3606729930163	10.2257152096659	10.1639296659227	10.4389138726052	10.5150857660641
AURKAIP1	0.868244662088739	0.960796888739389	24	19.8891078048594	0.0353350232388182	7.10232713117417	0.0381609413688293	0.00537301938703019	7.31294161756543	7.11426757656965	7.15702299998492	7.11120335644298	7.2029042779325	7.10021316063101	6.94922924118144	6.82265566304662	7.33515955891052	6.84076252141125	7.05086993629938	7.17419563723534	7.17694027997999
CCNL2	0.186532927327772	0.744589671994176	24	7.7660333980962	0.151203051147936	6.90420618635588	0.163794023899684	0.0237238024877319	6.29831217454971	6.88175830572365	6.91360422857077	6.84885877625603	6.61644860368662	7.0585218678526	7.0553893011384	6.93143563199914	7.26306393144119	7.10535424811981	6.83804765989596	6.9178473652651	6.95297809607878
LOC148413	0.304794566620015	0.803711515709572	27.7222222222222	25.3607193681951	0.615853336915621	2.59730264539843	0.627003903622798	0.241405792556999	3.00282435332305	3.39194684717034	2.02530105285571	2.12216051099794	2.79823744626517	2.53373339729027	3.52025514104122	2.27657614861564	2.4926020344562	3.68414401869497	-0.143520440799451	2.4097494525143	3.13184831696958
MRPL20	0.971152070661999	0.989061731300055	24	19.9757382768828	0.022347274084328	6.90025784700376	0.0240813473703044	0.00348991992824747	7.02399525508131	6.63260653598641	6.91360422857077	6.60664085807206	6.94400690827296	7.0690581843653	7.09973397781463	6.96594625592186	6.82938401128971	7.1932748051805	7.02331620012118	6.47695786313782	6.93673489376132
VWA1	0.132880000914558	0.699941177805357	23.4823529411765	19.4070116542798	0.575726903257649	3.0010245247694	0.615235655264456	0.205008539645883	3.00282435332305	2.73563154607541	1.11868641333523	2.8533788726151	3.7011603427905	3.48085903571258	2.79584428435286	3.49155827858135	2.35139822583205	2.82490201937091	4.25481068303347	2.86258220640917	3.79198347603323
ATAD3B	0.457356770184434	0.865023801141624	24	4.36052655097247	0.357608130174718	3.77400373945248	0.388556952569072	0.102956165227712	4.85442103311355	3.93482795889718	3.08787238373867	3.93287241017493	2.87956347945129	2.53373339729027	4.41191099921225	3.77717518832426	4.01101407680351	4.42669946041088	3.99597515926405	3.20672113395219	4.17096202548302
ATAD3A	0.420195487746047	0.852636222550551	24	17.9289319642092	0.164265066326326	5.53568627583692	0.182286169042889	0.0329292810249313	6.24361797984602	5.29547659559138	5.6879755284495	5.86726440292401	5.3660633766818	5.78484345846367	5.27237646431404	4.99695311029017	5.57309294735484	5.3384086329288	5.48547463829677	5.6547396964449	5.39424341220244
TMEM240	0.0456955159384492	0.549512355984351	23.0751445086705	14.7034364695483	0.366248305700863	2.99795700406227	0.372182803136191	0.124145477280655	1.77182201060675	2.38452109697838	2.23384521519896	3.06631173150815	3.02963310126675	3.60189498752014	2.79584428435286	2.86942563743456	3.04467301241793	3.89860542496474	3.45137193418339	3.12807291972406	3.27654275341902
SSU72	0.845758756011634	0.954766002049394	24	19.8661142688067	0.0337131654149688	6.61926482498264	0.0364304020717257	0.00550369308903143	6.55729712300631	6.59014787881249	6.57343571640034	6.57220228386848	6.6859213370554	6.71374802164348	6.52741701437315	6.70499983566642	6.72590844989167	6.29971607181339	6.8770536701477	6.59130674453893	6.64838696338759
C1orf233	0.00699716695788677	0.394337966570017	22.5536723163842	9.52758597310584	0.854259201164233	2.91466970598026	0.869657017106781	0.298372407454072	1.36643998565656	2.38452109697838	4.06459070974335	2.60348450962772	2.71205167935746	2.53373339729027	1.66446312551875	3.61266992423319	4.26836151384345	3.193105601353	2.71129700682696	3.04488875017836	2.88332107785431
MIB2	0.0592017452600838	0.581138273721643	20.7916666666667	18.3848970174697	0.36254991151038	4.53719041344215	0.363068348537544	0.0800205227142102	5.04924298185497	4.32835533386598	3.89077107946761	4.99723044015047	4.52924739230345	4.45367695370463	4.27798055422872	4.21995263081469	3.96327829689076	4.72523729791641	5.24425969946461	4.69414924787983	4.52975831291966
CDK11B	0.737698304509683	0.93482663719801	24.1939393939394	15.1893325134024	0.231031215574949	4.04555216250152	0.245172162795498	0.0606028924971019	2.75721654305885	3.9793761285392	3.89077107946761	4.71103872637966	4.65005698693293	4.45367695370463	4.09889906333123	4.7813615284805	2.73928441223658	4.15366497496151	4.39040157666001	3.28130260041275	4.55835125950258
SLC35E2B	0.539592497449857	0.893017873655922	20.4717948717949	7.83850391013334	0.304037912599308	1.52435223336863	0.305703307786485	0.200546370513669	0.40442836398209	0.469789243285097	1.11868641333523	1.03892045878095	1.5470410830498	1.51574141544292	2.62982033772009	2.76876588767599	1.81925186842251	1.92199662170103	0.615788778723578	2.4097494525143	1.68578321690822
CDK11A	0.0649292088740532	0.598894396018509	21.5783783783784	11.7533358392774	0.842070576177843	3.04918971402508	0.842543230692544	0.276317090674016	-0.143520440799451	2.83594522993861	1.78143357037484	3.93287241017493	3.40412075398645	2.65058536388103	2.44217545159906	3.87726974292847	4.01101407680351	3.89860542496474	3.17910566384188	3.54617493397983	2.88332107785431
SLC35E2	0.965528790715882	0.987148454244873	24	14.8755950770451	0.0618658250897621	6.53211848336195	0.0646274034790542	0.00989378922682856	4.6533016987607	6.66023362185221	6.04687952995484	6.21850553048607	6.92017941377235	7.20424405212277	6.39132866267698	7.15728480665031	6.4596166898985	6.44324536753628	6.83804765989596	6.84595177301711	7.03155914039272
NADK	0.370949038831713	0.834029029202063	24	12.9930731728956	0.456454955729842	3.21011107405492	0.459078426575297	0.143010137650908	0.800596707036333	3.45639917788337	2.85523805357272	4.03755510069735	3.56027184843447	3.76630709836833	3.69860045877002	2.12193444840977	3.57588576307651	3.58855756250353	3.07559532079613	3.28130260041275	3.46954937384047
GNB1	0.818176132369125	0.951472259335642	24	18.873741859635	0.0413755687942634	8.32752054498096	0.045622045790935	0.00547846691515299	8.43623520979883	8.33626718815905	8.61295387809298	8.50366960238784	8.22204390914233	8.35208682976778	8.59770048174386	8.02486343307171	8.16433270502592	8.24278582014792	8.24095707585497	8.32978327663161	8.20443272358029
C1orf86	0.737678204977316	0.93482663719801	24	13.5163134091025	0.0829610752901245	4.76356189727327	0.0840599979460169	0.0176464586288118	4.2711729086421	4.25777248180286	4.74749943312569	5.09750093130755	4.45158695305734	4.690457361871	4.60328117553385	4.80696995683192	4.92079148482468	4.50732209216644	5.09343275529741	5.42730775681271	4.97368615550084
SKI	0.775735036094054	0.942080160818781	24	17.2259546188634	0.0608749326281256	6.09267735939129	0.0672136755486173	0.0110318783654306	6.22760250456495	6.14826053429832	6.50469020730248	6.12656494356097	6.20781101203377	6.063025531568	5.7481156872907	5.93049350476659	5.88632757394402	5.81035178993683	6.13979900140591	6.26359217674266	6.13464374511886
RER1	0.749413264299524	0.936528901306145	22.3016759776536	2.50610071783242	0.085083273087571	6.8719635811187	0.0851667428212789	0.012393363529353	7.55997136669795	7.0686068733568	6.91360422857077	7.08090310878679	6.71390915374398	6.67288598544239	6.59093162634635	6.60635808883351	7.02225767673222	6.6819424939454	6.51105706847184	7.18880049139969	6.85841713586164
TNFRSF14	0.0844629353718709	0.635866300976074	26.7919463087248	11.1630170964351	0.645262036775062	3.70225389749845	0.64730989933171	0.174842114358793	1.58332290835637	3.51809481994805	4.35974353902452	4.74235163962786	3.90913557967853	2.85923311884461	3.26099864150207	4.01548425685604	3.86278987978215	3.43214029271488	4.39040157666001	4.28680937418343	4.17096202548302
FAM213B	0.397027203892358	0.843214752154598	23.4823529411765	19.4705458444911	0.297113868595733	3.28207896541949	0.317195574663854	0.0966447114788757	4.10578965937334	3.17927279315463	2.02530105285571	3.56369979950076	3.09919300457638	3.71355783320034	3.07965774307092	3.72439718537981	3.13361774521147	3.5382794900112	3.36620064669432	3.48437503893763	2.78995838108486
MEGF6	0.354423190369276	0.82360154697206	24	15.7989714944895	0.141857057666709	6.53688530655874	0.151962923705737	0.023246992501653	6.51833186361255	5.90438973832231	6.61129645390392	6.64027647910682	6.66313346322725	6.71374802164348	6.76123408358999	6.59169927355935	6.49361897732637	6.49028724308191	6.82214509726571	6.29992299774871	6.38662603914762
TPRG1L	0.287312091363569	0.797306757625776	24	18.6273679267041	0.173341272732723	7.44085456035394	0.191720084690852	0.025765869112987	7.03323845913843	7.01076253349086	7.11151448964231	7.3123871535535	7.7242817377698	8.04829922150617	7.34720265058054	7.72918321624446	7.28749831581759	7.47634430524129	7.45315406359082	7.57343032373683	7.65516040622837
WRAP73	0.709127120937055	0.925760450681143	24	12.7430103316667	0.246804230172769	3.63635991458119	0.247601154828212	0.0680903872676006	4.55404771215493	3.74145642225783	3.69310312299829	3.93287241017493	3.7879799494203	2.40657612090443	2.62982033772009	2.54355943810787	4.48667804566745	3.193105601353	4.30143801280915	4.17388893196511	3.58522123045841
TP73-AS1	0.0440069643237082	0.546841103350315	20.1616161616162	7.983975345191	0.487123351551362	3.61486288515603	0.492794208784491	0.136324453911679	2.92550954971208	3.25370246600337	3.46398621102222	3.93287241017493	2.52250336936068	3.27783342447824	4.00026773990585	3.97086799070439	4.52005573223383	3.48618575503843	3.07559532079613	4.69414924787983	4.09492905256418
LRRC47	0.0323888396613787	0.529650511727689	26.972972972973	21.3542282673644	0.317395393506316	6.63500084270804	0.338068885267355	0.0509523500119669	6.53794603924006	6.5240208601562	6.20380618150979	6.1026342016135	7.07062273470693	7.26507630718214	6.69445415524982	6.66354781452735	6.38910920058318	6.45684314889503	6.7142723998166	6.45295881470305	7.04172051015673
CEP104	0.527944498887256	0.891029344161474	24	22.2159141541942	0.122971566846108	5.21222620547863	0.125207924777877	0.0240219667838417	5.20458726588118	4.89148214090528	4.99669710288414	5.47838402603114	5.2937285850241	5.47200504645212	5.25821819796827	5.43495752376561	5.08591755706265	4.83344054773995	5.2201916278081	4.94416638613861	5.75696159924386
DFFB	0.0544257653334443	0.569288479788104	21.0105263157895	7.25854509972467	0.51280279755319	2.79060798512505	0.512864585436907	0.183782382968393	3.21263905586283	4.02258982390836	3.46398621102222	3.41617179738397	2.79823744626517	2.85923311884461	3.1426715690454	2.96351789057089	2.62120925395765	2.54833516378743	0.615788778723578	2.4097494525143	2.46701667174861
C1orf174	0.451081679874557	0.863148088133136	24	7.42583261991927	0.255839943127975	4.29203625971923	0.279310202038366	0.0650763845263128	4.33235926765236	4.89148214090528	4.21970195402218	4.54338831077815	3.98459897320349	3.12464370626046	4.51076686543686	3.8280903648317	4.86992016721175	4.31167643021617	4.30143801280915	4.72119303901782	4.05535512149987
NPHP4	0.547030262435963	0.893553151918445	24	2.09314386006501	0.371993831880547	3.26079893977199	0.381194692596065	0.116902237653058	4.83340986950539	4.10531773097801	1.78143357037484	3.56369979950076	2.52250336936068	2.26711850069662	3.47199760992053	3.13507948677412	3.96327829689076	3.48618575503843	2.71129700682696	3.82077597174325	3.05366813446215
KCNAB2	0.659073696971429	0.916291467021302	23.9041916167665	9.8378530945729	0.350346269498464	1.54730681024737	0.359547014407444	0.232369567577851	-0.143520440799451	2.62781811629297	2.57774171512764	2.30104476948154	1.5470410830498	2.65058536388103	1.66446312551875	1.52370603684634	1.58700327368219	0.397617649676313	2.01462258880931	-0.143520440799451	1.19686695426661
RPL22	0.295142531694208	0.800460530635828	24	6.13086482052585	0.151259489049865	8.09435414584134	0.167836205998323	0.0207349719291134	8.46384200926574	8.11454813331216	8.38605593653718	8.13033989014764	7.86322447871006	7.51672277062925	8.01932814853538	8.03030923421117	8.25137245983883	8.05662905356959	8.08976570095552	8.14491382468457	8.15380325657532
ICMT	0.608782488395414	0.907994377259621	24	6.67780379177172	0.166011458850507	6.41107597452444	0.183511544275016	0.0286241412524562	6.29831217454971	6.950501720748	6.79523891947447	6.47302461338135	5.64722251780174	6.04178610263533	6.73591398032857	5.88312495962547	6.58319279172162	6.39461774875044	6.73989158344465	6.56915056174473	6.19961675113968
GPR153	0.483731827974726	0.875634978620478	23.3450292397661	6.88506696900199	0.293420689264643	3.0105467246107	0.314185658135614	0.104361661477366	3.39577835659447	2.62781811629297	2.85523805357272	4.03755510069735	2.0469417651392	3.34873100721851	3.07965774307092	3.3593400316113	3.51096242397691	3.193105601353	2.01462258880931	2.65386025029055	2.97100737545498
ACOT7	0.65895859576157	0.916291467021302	24	10.402826116898	0.234037459958117	4.09204524715606	0.237469057429605	0.0580318747928421	2.84381561704113	4.6372217111297	5.20912425625723	4.54338831077815	3.86987010464355	3.91388466133393	4.53445754083163	3.49155827858135	3.37163334047376	4.0852734976168	4.34660542664335	3.82077597174325	4.31196931395043
PLEKHG5	0.406269707672243	0.846075844243378	20.4717948717949	16.3216060503051	0.475427390736874	1.67066770611499	0.476855149634505	0.285427884844553	-0.143520440799451	-0.143520440799451	0.621430200703275	0.565595681740873	2.0469417651392	2.85923311884461	2.10510187405276	1.94870438763507	2.73928441223658	2.90644470549863	1.47849147492039	2.95661321626145	1.19686695426661
NOL9	0.323132178273956	0.80984793028361	24	19.1081573875207	0.252499042192917	5.09360537872223	0.277373585317353	0.0544552560895352	5.25286155613525	5.6387830350786	4.44608075511084	5.73341399348666	5.2937285850241	5.21167743751719	5.10842433779911	4.92860740257016	4.89558003806784	4.50732209216644	5.03943708118969	5.62640848279457	4.61389126609376
ZBTB48	0.0266106849396637	0.517146630879166	22.8114285714286	13.4239446329179	0.917259569370068	1.90814884723073	0.918977327891962	0.481606730641408	-0.143520440799451	-0.143520440799451	1.11868641333523	3.49182072860579	1.89875700274069	1.93980295292015	2.44217545159906	0.918613108998112	2.94988228876972	2.54833516378743	2.84321805238965	1.74608967210294	1.87951701486721
KLHL21	0.280514112368411	0.795117935879754	20.3673469387755	15.7963753887097	0.11039147915232	6.27972098842589	0.110690637617388	0.0176266808384323	6.18676828066357	5.71978814500955	6.00482772279992	6.0535478955267	6.24664886144558	6.42476819136835	6.25538022652076	6.36910818910535	6.66752878292173	6.34429373777733	6.46058816057021	6.36995001062385	6.37863138715075
PHF13	0.00529663021451654	0.378862211896342	27.9160839160839	6.99098564261621	0.309498421018722	5.5494169698086	0.334100953398299	0.0602046945140298	5.51282134574279	5.65260369623566	5.59655413002921	5.76425012355456	5.08669407195372	5.33902497791809	5.214890131458	5.45128919391217	6.14353709407713	5.81035178993683	5.84155175985637	5.58284036059001	5.39424341220244
THAP3	0.857993858512631	0.957736297329376	24	13.4920366906271	0.125884506294923	5.34837317317617	0.127500112787644	0.0238390457545293	3.60860195243064	5.42995365160365	4.5275416217808	5.23593913649191	6.02329089807571	5.79757098367137	4.9234225133034	5.90700363210614	5.55710286089388	5.39601049643315	5.31414466970628	5.82645879713183	5.86391382769891
CAMTA1	0.460931467942885	0.865042837051823	24	2.94324634882284	0.249304940579186	4.57156327799671	0.260904683486722	0.05707121779162	5.10290457258454	5.22322528220614	4.5275416217808	4.97103476184292	4.69568368528308	4.24649895096888	4.22072157348841	4.72873927538292	4.79008303808088	4.11987446367031	3.27568394396651	5.15718831968477	4.55835125950258
VAMP3	0.244993789382585	0.782162859707869	21.0105263157895	10.2723152955326	0.0932405300271598	6.42263790416477	0.0932488257077943	0.014518773609723	6.66825037056807	6.48593022981848	6.46388439656426	6.74447282366888	6.24664886144558	6.24129768493957	6.29058708213377	6.41978221784637	6.56731487191119	6.32958703079504	6.32045627499458	6.30886452765543	6.31302737635623
PER3	0.211801709493652	0.757150676396051	24	19.0197894532046	0.750475877186774	1.31810689370169	0.825644738177503	0.626386784048154	-0.143520440799451	-0.143520440799451	-0.143520440799451	-0.143520440799451	3.22899392356567	3.04148307530452	0.731348755157157	1.52370603684634	0.967004039627234	1.92199662170103	1.11068651897413	2.27022559071744	3.13184831696958
PARK7	0.756126310273132	0.937511427407949	24	23.1569913122645	0.0531859072514587	8.42612817083856	0.053406693205925	0.00633822464162802	8.43971508811484	8.46128281191115	8.34451115704921	8.0132776210385	8.30718399339327	8.53801537911035	8.56644129486747	8.32211759122145	8.36823920877208	8.83219122325052	8.45458944763961	8.47786087529258	8.46635182354272
ERRFI1	0.165323737419979	0.723526888383568	24	3.98454506663899	0.229242827804338	4.04083025557026	0.24677817067464	0.0610711549524896	4.55404771215493	4.39564543826574	3.89077107946761	4.39365622265449	3.65570927302241	3.9599029978073	3.96583303996028	4.18131174720341	4.18757431986632	3.85818801206245	3.81497697056485	3.41980892044848	4.37762037720647
RERE	0.580959115316107	0.902689097025675	24	10.3363378659285	0.117037690657618	6.24568252507823	0.11889584381227	0.0190364853376502	6.21140724249207	5.93863587715924	6.79523891947447	5.96341072215372	5.9778463077441	6.03104796756496	6.24823456803594	6.2340422557548	6.21661363564043	6.39461774875044	6.78160445906018	6.21685300763389	6.07652439483614
ENO1	0.299219074919379	0.802432889121943	24	15.3237757133044	0.0750439146908892	9.52832660193039	0.0793544681146997	0.00832826911061412	9.69677760670167	9.40126742088183	9.56621301330934	9.61403732599596	9.4552603285785	9.62907888510443	9.36201186690087	9.30667424221705	9.62686113260485	9.51861968000088	9.6367210492212	9.53246467821785	9.471098581233
LOC102724571	0.608645389926128	0.907994377259621	24	18.410928793884	0.403525071749203	2.61723579858669	0.447162680287453	0.170853035301183	2.75721654305885	-0.143520440799451	3.46398621102222	3.16204614445389	2.52250336936068	3.41630709761202	2.71521922872531	2.27657614861564	2.4926020344562	1.92199662170103	2.56608773690098	3.28130260041275	3.63975551236275
H6PD	0.0497084556165075	0.560442464758247	22.0552486187845	3.0827055089703	0.169369524890398	5.62555804837614	0.16958624159725	0.0301456744626788	5.45896534317939	5.67985405443413	5.45797422768395	5.55091904871415	5.53873828734835	5.51887370507638	5.5988101267383	5.74422211007838	5.65048832950728	5.26301337440713	5.77702240471316	6.05621863841272	6.10587671935872
SPSB1	0.679487296096404	0.919582011487007	24	2.90713404003883	0.12051677123226	3.75393930131405	0.12600232567896	0.0335653604294704	3.83688679798698	4.02258982390836	3.82784368304379	3.93287241017493	3.09919300457638	3.91388466133393	4.09889906333123	3.72439718537981	4.01101407680351	3.193105601353	4.15677601348424	3.60543592777466	3.46954937384047
SLC25A33	0.506501740855861	0.885673789349737	24	6.14400429465756	0.267573254488432	2.45243161068779	0.29688764888001	0.12105848235937	2.22330534612055	1.91949497484897	2.23384521519896	2.60348450962772	2.18131366558055	1.51574141544292	3.07965774307092	3.13507948677412	2.73928441223658	2.98362403315668	1.77131951437084	3.28130260041275	2.20296793881591
TMEM201	0.640515762797367	0.913645759952392	24	13.7291728819318	0.274447018270105	2.54807053745025	0.279144285637883	0.109551239471263	1.36643998565656	1.49759015567285	1.78143357037484	3.49182072860579	3.22899392356567	2.65058536388103	2.33832869721034	2.76876588767599	3.69757462194504	1.5682386568754	2.56608773690098	3.12807291972406	2.78995838108486
PIK3CD	0.70220817303829	0.923766945446481	24	3.96947695689734	0.134840221284078	5.39010007903456	0.145097711056472	0.026919298144546	5.20458726588118	6.11869357849388	5.61530774739152	5.3004756683424	5.12054408871752	5.93062905600209	5.17022040735036	5.38482304857306	4.99388547284037	5.64201114470559	5.11969119264239	4.79940960352405	5.74457340624497
LOC101929074	0.0117145970688997	0.456150827232878	24.0481927710843	10.6948224548916	0.739128219138457	1.44566883532097	0.746304821349448	0.516234979350405	-0.143520440799451	0.898794163600483	2.02530105285571	2.30104476948154	0.775727526358268	1.24544691688149	1.0268935298497	0.483160316193418	2.62120925395765	1.92199662170103	2.01462258880931	1.24781311141902	1.68578321690822
CLSTN1	0.275112761413143	0.794731349573279	23.4823529411765	19.6377746112721	0.0904143319721436	6.86146346002789	0.0962643859494153	0.0140297163294992	7.03323845913843	6.85809614004389	6.648188964759	6.98598607236125	6.89105702886992	6.97134091784726	6.7662452118473	6.96594625592186	6.56731487191119	6.9360751381007	6.86933638025416	6.82116771906044	6.93127959696219
CTNNBIP1	0.0719906286486989	0.617928921724089	25.4267515923567	22.9622287664985	0.218755696053077	5.26884395709197	0.220832183586087	0.0419128342734163	5.91403360022123	5.34738539785829	4.99669710288414	5.19125299422965	5.21757469753675	5.57908686484778	5.18526451716597	5.36771678077371	4.94556991171425	5.36749702618718	4.86415040513387	5.25295868994243	5.32936162299059
LZIC	0.197585797924322	0.749666862039223	24	23.0398527118323	0.424242307075194	4.14216052960333	0.426522856168698	0.102971107256807	4.99350806130359	4.39564543826574	3.08787238373867	2.73383557760066	4.47794100300003	4.13056709408545	4.66897053794982	4.10077927728111	4.41751269417764	4.58367671977715	4.1051418104003	4.3225673332336	4.24318771991567
NMNAT1	0.375841559519467	0.835675999384161	24	2.5456671025913	0.319822915926987	4.04979576129229	0.33125679984834	0.0817959273439103	3.33727751054988	3.63409398494813	4.40355790055425	2.12216051099794	4.25225585641638	3.9599029978073	4.30577979052846	4.39900700404021	4.45250981889181	4.39879196468825	4.05159079894902	4.63849160608398	4.95229918974822
UBE4B	0.898712805415137	0.969384691159946	24	16.1643001904549	0.031906865545306	5.01115019353814	0.0345046713385257	0.00688557915965467	4.76847549948798	5.16655849585184	4.71309055608521	5.27928264948377	4.96154354070339	5.0719908998953	4.90536568851324	4.95175092985586	5.06345405834294	4.93409159829817	4.98334167244686	5.23430647388232	5.09574901035328
KIF1B	0.821091557828511	0.952213245084651	24	13.5515546381145	0.0614722703625981	6.07645580591411	0.0623239910143994	0.0102566352829787	5.66328467038951	5.55295761833403	5.91685805803802	6.44474948448618	6.18399633191652	6.20354176346568	6.24105334091012	6.30764717632293	6.22675740982039	5.89269788316217	6.00542739491287	6.09808487670291	6.19961675113968
PGD	0.53861066946077	0.892934730285558	22.3016759776536	16.328442822288	0.144656844204649	5.71329696028299	0.146758454664034	0.0256871742680718	4.70048018204979	4.5805132038215	4.81394893077363	5.09750093130755	5.98705046722765	6.04178610263533	5.87415428512862	6.042527039909	6.21661363564043	6.13186200003632	6.07417704269614	6.13877036341236	6.44138147797047
APITD1	0.106840023238594	0.661027121095558	21.8142076502732	7.45175469606039	0.233259630295324	3.3152508266808	0.235075059363194	0.0709071716297704	2.56666703509344	3.17927279315463	3.37874600688131	3.16204614445389	2.87956347945129	3.60189498752014	3.42206985569692	3.72439718537981	3.75477457398031	3.31756788911499	3.17910566384188	3.48437503893763	3.46954937384047
DFFA	0.874407760715386	0.962775965470493	21.9340659340659	1.326935082467	0.0612392930585414	5.09685306803742	0.0612654686241562	0.0120202540285798	5.41721152946326	5.44591501428261	5.30465446887075	5.25777366036206	5.2788160037152	5.15345965491399	4.99347125546994	5.63407938548221	4.34486372172258	5.183459638275	4.69982018413867	5.03318368902423	4.61389126609376
PEX14	0.604457406701276	0.907994377259621	21.9340659340659	12.501574371451	0.205638426947519	3.5855878303642	0.205684111587285	0.0573641258611683	2.08792564986543	2.62781811629297	3.82784368304379	2.8533788726151	4.02090026885447	4.04775717172464	3.81923508755698	3.61266992423319	3.75477457398031	4.01347785274311	3.93812928403141	3.35221728947919	4.31196931395043
TARDBP	0.78864504835182	0.945170176581837	24	18.9926333154322	0.0876219679358998	6.3215212940967	0.0964407167367152	0.015255934805879	6.29831217454971	5.892791295598	6.41119851273964	6.39635681415853	6.5496858062711	6.91405019390108	6.19719872613275	6.47673653718116	6.23683035950726	6.36607646468779	5.72665773253463	6.34408656353402	6.39457663305085
SRM	0.476573140151547	0.873393984494079	24	23.4890363092935	0.154356229861126	7.20625913233578	0.154592494197105	0.0214525305513121	7.91029246309337	7.61898759707861	7.17609561529952	7.49352676168779	7.35283439604591	7.42537066062307	6.77621555102355	6.94879413232804	7.37218637417457	6.5485997036204	6.73989158344465	7.0302425247078	7.44154274221307
EXOSC10	0.350421794498822	0.822871258766061	24	11.4132893849832	0.265890394894778	4.11410029070021	0.266426630238015	0.0647593912186011	4.72350320479542	3.57725994530961	5.08006493140588	4.54338831077815	4.22139115786202	3.48085903571258	3.42206985569692	4.21995263081469	3.91390882979789	3.93792132438285	4.39040157666001	3.86993861814307	3.83935446915123
MTOR	0.750182593246281	0.936685493711798	24	21.4692592930444	0.114687123429215	4.97497890863097	0.118742882377163	0.0238680172434819	5.0123266272207	4.95977453837613	5.4989451908519	4.74235163962786	4.8038104738008	4.74404242854931	5.4322499639857	4.80696995683192	4.14541839693394	5.26301337440713	5.03943708118969	5.3252457073232	4.99476069993025
UBIAD1	0.164302874830577	0.723526888383568	20.5773195876289	14.3050149355716	0.356804501618222	3.98471632676714	0.356854480507769	0.089555805543952	3.39577835659447	3.39194684717034	3.54446981501666	4.77299933569917	4.39738909399684	4.66289950964093	4.09889906333123	3.97086799070439	4.05722083608016	3.81660557996086	3.93812928403141	3.35221728947919	3.79198347603323
FBXO44	0.254210370293781	0.787316649639517	20.3673469387755	15.9027866173756	0.585978825568473	2.44373493043663	0.587712921170754	0.240497819076369	1.11108370047925	1.22903826040335	0.621430200703275	2.8533788726151	3.7011603427905	2.95323405002601	3.07965774307092	2.6605525835125	2.01924513775248	2.73847288646202	3.27568394396651	1.51835709699847	3.20600878316326
MAD2L2	0.0207690475199369	0.484736480093292	27.9160839160839	24.2384317727154	0.504729695342544	4.63270004971768	0.315007713271329	0.0679965700111591	4.50173676124614	4.36239266818771	4.40355790055425	4.54338831077815	4.34107543596844	4.96322594685066	4.66897053794982	5.14486025829022	5.01744971683539	4.37033395975742	4.34660542664335	3.9635065551665	5.29579265899777
AGTRAP	0.131394556374444	0.698239237076381	27.3424657534247	23.7449570134212	0.379199055193992	5.32687817533024	0.379450727066834	0.0712332279015016	5.20458726588118	5.24163015798472	4.78110672515531	4.86121956558083	5.33756317783712	6.21307378044429	5.10842433779911	5.80902185960984	5.27374768952338	5.56876044092778	4.39040157666001	5.44363758153417	5.75696159924386
MTHFR	0.855619105229135	0.957349771496774	24	20.7562727378929	0.0916684923213483	4.42040479401625	0.096720925731255	0.0218805585095245	3.79402852996288	3.74145642225783	4.44608075511084	3.49182072860579	4.31207226631769	4.89380003951657	5.0272601480284	4.58811914516812	4.48667804566745	4.72523729791641	5.03943708118969	4.42481247301256	4.55835125950258
CLCN6	0.893923018479388	0.968092453484871	24	6.47316408409726	0.140084909911632	3.08709680187098	0.155160802719583	0.0502610746205126	3.55826642967545	3.51809481994805	1.48778670245275	3.76006251864646	2.79823744626517	1.93980295292015	3.26099864150207	3.42696329615	3.51096242397691	3.48618575503843	3.27568394396651	3.20672113395219	2.88332107785431
KIAA2013	0.462641237380952	0.866421015441143	24	8.87855451899986	0.103407202345373	7.04033052341532	0.108741971193137	0.0154455775664898	6.95271649448547	6.93362050658116	6.85168644021437	7.28606710413539	6.70835485829993	6.80481926433533	6.89535733413043	7.02169051982215	7.38583004584646	6.93121261733819	7.43235387678464	7.0463713095305	7.19980743418875
PLOD1	0.226058827822247	0.769250663133924	24	18.8074339241316	0.131919767146344	8.55354513028049	0.14559253926384	0.0170213095326319	8.43099960333702	8.4395249076445	8.48878599515729	8.45251929728762	8.63452390953943	9.06437995711054	8.61724573827841	8.35286868802985	8.46138795090255	8.56659760555322	8.62696404546791	8.39000752358546	8.70082896507597
MFN2	0.763187766952558	0.939224536779871	24	1.03340552948874	0.112312052062236	5.43874835286748	0.113010581929494	0.0207787848595552	4.57950868145081	5.22322528220614	5.39424994924736	4.71103872637966	5.69293754045889	5.99834551824533	5.84603041675145	5.69020160003746	5.80741841818638	5.29364589619639	5.38080020555491	5.47575296703705	5.7194732529662
MIIP	0.175131965643634	0.735291643268714	24	22.3486560656223	0.276068574786147	3.86628041087106	0.280388581234367	0.0725215326974166	4.47485236965573	4.18355797501541	3.46398621102222	3.76006251864646	3.7452231346756	4.28316119089979	3.31671122300271	3.8280903648317	4.01101407680351	3.25667851005203	3.81497697056485	4.3225673332336	4.05535512149987
TNFRSF1B	0.0733272646242475	0.620997876302353	20.0603015075377	16.0104064185565	0.167819948745827	3.77745159870459	0.16878888349295	0.0446832683576498	3.9966201812684	3.84137958596876	3.37874600688131	4.03755510069735	3.94736063041652	3.9599029978073	3.56695058852065	3.87726974292847	3.80979288591559	3.77378896756028	3.6803225623733	3.54617493397983	3.46954937384047
VPS13D	0.382549140278945	0.839000853240748	25.2658227848101	15.0073212747366	0.136864697815252	5.50388679860066	0.150364715644697	0.0273197326084044	5.47261899351223	5.24163015798472	5.39424994924736	5.85299081780277	5.58796317820958	5.35633342115027	5.65392420715136	5.18447643684815	5.78012620856231	5.15036779782992	5.80964783858565	5.66869936335778	5.36216722494482
DHRS3	0.329739854969877	0.812851569523385	24	14.9096272090486	0.159654042274338	7.59792384618842	0.166932125377787	0.0219707552690897	7.05154908126482	6.950501720748	7.6507820039259	7.7029954878184	7.865721596021	7.92031021568757	7.76023344171834	7.7590099524715	7.57239389785242	7.57316309453868	7.73376875200572	7.52437335640902	7.58740911390377
PDPN	0.597837356559064	0.907118990107225	24	0.506168422030236	0.250288238223096	3.33820933862382	0.250664197985272	0.0750894184750584	2.22330534612055	3.01779799041931	3.69310312299829	2.73383557760066	2.41749057009557	4.45367695370463	4.06676539490189	3.49155827858135	2.73928441223658	3.72966266627297	3.45137193418339	3.41980892044848	4.20752680520394
PRDM2	0.186874103541226	0.744589671994176	24	10.8834613688472	0.340879913927118	5.78111765740961	0.343351108090722	0.0593918215192614	4.33235926765236	5.90438973832231	6.29967772106732	6.1026342016135	5.85252051694173	5.97612466103627	5.86484044598958	5.85884439971871	5.50804092650236	6.19001049682354	5.74364206738293	5.53791543891531	5.65474315988504
KAZN	0.195919536315146	0.749666862039223	26.6133333333333	21.5076664627159	0.303947181921555	4.16719695556123	0.321640475488417	0.0771838909747665	4.8120881748159	3.9793761285392	3.19148454868918	4.31252827992272	4.55423219626235	4.28316119089979	3.96583303996028	3.97086799070439	4.34486372172258	3.93792132438285	3.74922019815209	4.45734494390033	4.52975831291966
TMEM51	0.51804887617914	0.888475916560922	24	4.32360480688811	0.44245529446398	1.71455317351997	0.480330792597957	0.280149254054244	1.11108370047925	2.73563154607541	1.48778670245275	-0.143520440799451	2.62038826059471	0.912559716605791	1.48156509460044	2.54355943810787	2.35139822583205	2.32927911853109	0.615788778723578	2.7619925480769	1.68578321690822
EFHD2	0.154138565066181	0.718848309777313	21.8142076502732	10.6559357060858	0.219835964789487	5.11450182919288	0.220515650424409	0.043115763331188	4.97444077747848	5.24163015798472	5.30465446887075	5.23593913649191	5.26374766541302	4.86989525048045	4.60328117553385	5.27900388281232	5.55710286089388	4.72523729791641	5.40235148752707	4.74773919938046	4.99476069993025
CASP9	0.454483838169936	0.863525294627445	20.1616161616162	1.2342003522739	0.395546468524266	2.99619052085484	0.398271495818952	0.132925958161473	4.97444077747848	2.92973504935142	3.28815145863513	3.49182072860579	1.89875700274069	2.53373339729027	3.1426715690454	1.94870438763507	2.62120925395765	2.82490201937091	3.6803225623733	3.28130260041275	2.78995838108486
DNAJC16	0.609741188188483	0.907994377259621	25.5897435897436	21.3259990425351	0.157149818661077	4.75308664852563	0.166696850165935	0.0350712836715576	5.29957269506112	4.98183869858007	4.64170840590597	4.94435462647349	4.82449630562975	5.30377238811704	4.69021872965579	4.10077927728111	5.17242915315305	4.50732209216644	3.87786680494019	4.94416638613861	4.52975831291966
PLEKHM2	0.38264036947517	0.839000853240748	24	13.5035057220072	0.104547657002953	7.25433485846388	0.105909706088657	0.0145995061097971	7.31294161756543	6.86404816442125	7.00176657506882	7.422809657633	7.1830181251931	7.17039379652947	6.82985377998163	7.25820086575204	7.48635357638395	7.34357211581498	7.48380263804039	7.43735383971804	7.41442783755028
FBLIM1	0.884377398055349	0.964248740239904	24	9.00273062857188	0.0418533973449328	6.8492461728258	0.0438644983187943	0.00640428117371888	7.00062478810079	6.68734158451646	6.52466830497055	6.98598607236125	6.92497649941014	6.89048133329657	6.82024853764598	7.00519222797825	7.03385845083659	6.98381967711395	6.8060652880351	6.4037287929271	6.94216964000186
FLJ37453	0.328437988145796	0.811234111801975	24	20.3200934294131	0.356982487943241	3.1341688693111	0.381189146684166	0.121623678422903	2.22330534612055	3.17927279315463	2.41601616123955	3.16204614445389	3.34807440394583	3.54264593946525	3.42206985569692	3.61266992423319	1.81925186842251	3.0568833468849	3.87786680494019	3.20672113395219	4.09492905256418
SPEN	0.765061745584209	0.939224536779871	24	3.23556636229954	0.0845666919166671	5.95930446343265	0.0892077123743649	0.0149694839258103	5.40302066625661	5.82117149604444	5.85508279022233	5.23593913649191	6.19991638386357	6.16477113937558	5.88340838090235	6.46069200537976	6.0778119104213	6.17363440976135	5.918355006816	6.11857103688622	6.21765541174231
ZBTB17	0.989573167232698	0.996235979458064	24	8.07663119152408	0.0285237558431209	3.98779234221231	0.0306566644484896	0.00768762809536921	4.52812931778989	3.57725994530961	4.74749943312569	3.9861630259162	3.22899392356567	4.00449872603855	3.61218191799681	3.42696329615	4.26836151384345	3.81660557996086	4.15677601348424	4.45734494390033	4.0146649647383
HSPB7	0.0309476196426979	0.526762368317309	20.3673469387755	13.5248132278228	0.139443173413077	7.93420498963293	0.139452691261	0.0175761391901536	8.12652117159539	7.84645577051735	8.03894894927719	8.20529066737933	7.91718673361092	8.08769423064812	7.70910481742521	7.79464680586715	8.08570338248371	7.89621618261115	7.74646326271821	7.6598346807289	7.79387942435403
EPHA2	0.732581052945838	0.933484567787244	24	5.19831626744631	0.339990813929707	3.62786507782999	0.375257733325012	0.103437621100692	5.32989384439954	5.36428142269574	4.71309055608521	3.76006251864646	3.7879799494203	1.24544691688149	2.71521922872531	3.28839052062127	3.29657479922229	2.6465341235078	3.81497697056485	3.86993861814307	3.40803880409976
ARHGEF19	0.187652256738324	0.744589671994176	24	0.594418916221201	0.229326637440352	4.7166144344525	0.229801330506339	0.0487216696848815	5.35959082913846	5.34738539785829	4.3145567550669	4.64629716126583	4.73991152034005	4.8455876869986	4.48668065839262	4.88117585992956	4.92079148482468	4.37033395975742	4.15677601348424	4.94416638613861	4.52975831291966
RSG1	0.0417212930136425	0.543668983725284	21.8142076502732	16.7055901153886	0.855870796778094	1.70629964131954	0.860731456120547	0.504443320081174	1.77182201060675	-0.143520440799451	0.621430200703275	2.46017542375709	1.89875700274069	2.75867788247208	1.97263376678769	-0.143520440799451	2.19485963537634	2.07090271467847	2.40461027050051	1.51835709699847	2.05028823089313
FBXO42	0.988083325590474	0.99577515475754	24	5.73808574645421	0.0285992809989606	4.10188560825928	0.0317193829329397	0.00773287847644305	4.97444077747848	3.25370246600337	3.95106804639	4.08717926935193	4.02090026885447	4.08975620700462	4.19121669606868	4.39900700404021	4.45250981889181	4.42669946041088	3.87786680494019	3.71711999555955	3.88521935452534
SZRD1	0.006402742193647	0.383304027201497	25.1069182389937	10.9849968188381	0.184669124310863	6.39460206668397	0.184996902306043	0.0289301664711681	6.12758618446553	6.16764047509905	6.55412611593952	6.54582289664716	6.3783968993756	6.2225432316737	6.2766072705104	6.22457187891331	6.60668675026897	6.49028724308191	6.72286277609677	6.26359217674266	6.46422652049527
NECAP2	0.676158749287477	0.919288588001516	24	5.50578338905746	0.185947798448802	5.73984030706462	0.205923672054329	0.0358762023049452	6.90316247956747	6.03675123283938	6.38957335647929	6.1026342016135	5.06946649422818	5.15345965491399	5.22947788355432	5.36771678077371	5.93663353573878	5.54349306784171	5.35892209763517	6.06679964807916	5.48640284156059
CROCCP2	0.39318360998486	0.84220293608174	27.3424657534247	22.1644874137968	0.558350351689726	2.47818393263549	0.57665836985776	0.232693934563807	3.39577835659447	1.91949497484897	1.78143357037484	3.16204614445389	2.79823744626517	2.85923311884461	2.87220108593646	1.94870438763507	3.13361774521147	2.07090271467847	-0.143520440799451	3.71711999555955	2.34102482029779
LOC101927663	0.675724193009582	0.919288588001516	24	6.29369582839211	0.295684428528756	2.44097446618659	0.327892808906878	0.134328651712252	2.34706398050019	2.73563154607541	2.97623917814198	3.251821209927	2.52250336936068	0.479069990545184	2.79584428435286	3.13507948677412	1.31005611362646	2.32927911853109	2.40461027050051	2.53696179108029	2.88332107785431
CROCC	0.0915367445910149	0.646741969380701	24.1939393939394	8.83195072659968	0.315026706481719	4.81717305828637	0.33217715813136	0.0689568662184469	4.10578965937334	5.20458257275128	5.47860514570545	4.80300949162426	4.45158695305734	4.96322594685066	4.53445754083163	4.52779475829656	5.15128272239635	5.13353281342209	4.59141448278896	4.74773919938046	4.71894115883935
ATP13A2	0.850454415327418	0.956443524532716	24	15.5867072837421	0.141842458495538	3.32094317945128	0.15107685967421	0.0454921543400728	3.65724031981398	4.144968178671	3.08787238373867	4.54338831077815	2.79823744626517	3.41630709761202	3.26099864150207	1.94870438763507	3.21739586568801	3.31756788911499	3.07559532079613	3.20672113395219	3.40803880409976
SDHB	0.556015339077208	0.895942713604568	24	5.34855287419662	0.303711483633318	4.98886860879101	0.33582597593508	0.067315057234282	5.86310887744891	5.67985405443413	5.7055846258941	4.94435462647349	4.02090026885447	3.91388466133393	5.09255268961186	4.25758550366523	5.4572516206769	4.93409159829817	4.83274777537403	5.70978576148269	4.50058720125775
RCC2	0.849559372001202	0.956050696515109	24	7.161201772265	0.191361630618716	6.52721999594496	0.210013961097537	0.0321751007669435	7.66479180949936	7.34881700295828	6.81970164133923	7.19846324500886	6.07599976406634	4.96322594685066	5.76823748857872	6.05326636524324	6.93833035711009	5.73422956283076	6.8060652880351	7.31398896651227	6.10587671935872
ARHGEF10L	0.437115091744245	0.857695524234394	24	8.43851641791023	0.171855696652474	6.03781510428253	0.182917860612493	0.0302953729872834	5.43126416483052	6.50890507467708	6.11435162857293	5.68588764084629	6.05864323436269	6.18428668650318	5.80765823244026	6.14648395955093	6.44231022671942	5.93217291615212	6.41890202399078	5.70978576148269	5.94194167173174
ALDH4A1	0.611479878269723	0.907994377259621	24	14.3677789052094	0.180563483566248	5.34034709992398	0.186203758782349	0.0348673513721606	3.9966201812684	5.04607600896972	5.37236729795594	5.49686253177422	5.6702610944118	5.74597299089256	5.32765967498788	5.46743805298838	5.57309294735484	4.81243940016177	5.56406830632696	5.8874191590322	5.3126747751001
IFFO2	0.984229623928445	0.993535013293345	24	20.4102159883224	0.0563070941564727	3.76033583253196	0.0599779082733234	0.0159501467274369	3.33727751054988	3.68877368507335	4.40355790055425	1.9179140255417	4.34107543596844	4.421148082847	4.00026773990585	4.18131174720341	3.57588576307651	4.0852734976168	4.51433666107571	3.04488875017836	3.40803880409976
UBR4	0.355271080199614	0.824073137967233	24	22.717503603557	0.188515263684393	6.43788586518905	0.190312147417693	0.029561280116311	6.04774349510773	6.12861671102483	6.1404810277533	5.96341072215372	6.90569170349159	6.87254851658424	6.82985377998163	6.67749790921422	6.45098940903516	6.38041768570402	6.16523422283926	6.33536134286262	6.9743550740568
EMC1	0.228179234511096	0.770616837189888	24	7.09258569178295	0.218313984214424	6.29471084013195	0.239886000528575	0.0381091374363348	6.9081951802481	6.57571269769222	6.85168644021437	6.38648039605844	5.74811663541305	5.90733167501244	6.25538022652076	6.05326636524324	6.60668675026897	6.31472885959075	6.25088385049364	6.08773166550761	5.81735546092721
MRTO4	0.0809020658284872	0.627125918654377	25.4267515923567	21.4358662777484	0.235879312587984	5.12000555510888	0.248809903692796	0.0485956315896037	5.31481292578643	5.08736496082372	4.48738606664864	5.09750093130755	5.47474698098795	5.51887370507638	4.99347125546994	5.31514624019278	5.10803664345716	4.87454737745743	4.89488404092592	5.15718831968477	5.29579265899777
AKR7A2	0.0197287907283124	0.479239764181787	27.156462585034	14.5849005001742	0.211547176789941	6.65632703828223	0.240442918769751	0.0361224617400711	6.33614768952809	6.50890507467708	6.51471383735311	7.03738434004558	6.70277909645716	6.8785509236295	6.50959829794528	6.35181344170181	6.68969891682186	6.50345077709594	6.95932610816917	6.87634485085536	6.74483479273787
PQLC2	0.356384804808942	0.824412883179935	27.7222222222222	23.0653687312503	0.514240750755599	3.27897039068048	0.518700014883045	0.158189905086456	4.17423427254792	1.91949497484897	2.02530105285571	3.251821209927	3.7452231346756	3.27783342447824	4.09889906333123	3.28839052062127	3.13361774521147	3.43214029271488	3.81497697056485	1.74608967210294	4.27798838003297
CAPZB	0.465993375681427	0.868528303861521	24	8.94531672918007	0.219447967099056	9.64204991230829	0.230350383927593	0.0238901878773254	9.99048677961199	10.394144471232	9.92585373779168	10.127581110336	9.05786773808751	9.06306285201885	9.17778271272849	9.1862178678631	9.93363395669463	9.51537438047922	9.78662653583753	9.9032079724267	9.12427486863945
MINOS1	0.280508801083332	0.795117935879754	27.7222222222222	6.71629992444675	0.189946617775674	5.81537020548701	0.208524170234054	0.0358574197111826	5.86310887744891	5.92731058253919	6.34532561034238	5.83857460185876	5.50068508910005	5.24922378315121	5.92880886509554	5.83414819262727	5.97324430024733	5.68885706431587	5.80964783858565	6.2543646956531	5.51585925117231
RPS14P3	0.525294529806161	0.890126394372165	24	1.74171051204197	0.257121158972834	5.77111491840728	0.26158407770864	0.0453264371628268	6.30595907474255	5.78398262340788	6.26446824617178	6.07829980277368	5.87252432604857	5.23057275051699	5.4068046190176	6.1057956089401	5.91169981129564	4.2505325368355	5.67447102381541	6.13877036341236	6.2354713093518
TMCO4	0.374171428496159	0.83507623799832	24	13.0410087825743	0.353968615150847	3.22427056444346	0.356202355841572	0.110475330380053	1.93851410682596	2.92973504935142	3.46398621102222	4.22656495989936	3.56027184843447	3.41630709761202	3.52025514104122	3.61266992423319	2.35139822583205	3.25667851005203	3.6803225623733	2.4097494525143	3.20600878316326
OTUD3	0.50645051772238	0.885673789349737	24	2.46326536843896	0.21149532855985	2.21135793647621	0.21860848938426	0.0988571256504102	3.27630384786384	3.25370246600337	2.57774171512764	2.73383557760066	1.5470410830498	1.93980295292015	2.10510187405276	2.12193444840977	1.58700327368219	2.20586737462056	1.47849147492039	2.4097494525143	1.68578321690822
CAMK2N1	0.100560516980824	0.654773922400584	27.3424657534247	21.4175947751299	0.2371607283765	6.35466499547247	0.251816161014921	0.0396269765903212	6.61384011823975	5.92731058253919	5.7401708546009	6.27312844060174	6.65160311092418	6.38315384770891	6.2046010300802	6.50047365101742	6.28616641716486	6.27689984253299	6.11390728791292	6.80229620823191	6.69419938525144
MUL1	0.14324225976456	0.711589776168357	21.4623655913979	7.78742732037793	0.334662805245752	5.05931267832656	0.335324284781073	0.0662786244102995	4.17423427254792	4.36239266818771	5.41580563984667	4.67903107657791	5.01651394942973	5.23057275051699	5.18526451716597	5.3328834546968	5.73819471297439	4.87454737745743	4.4741964032181	5.62640848279457	5.68098472680923
CDA	0.468994043825724	0.870622409486834	24	9.36821487721508	0.396382630243132	1.97762130162573	0.41144950951405	0.208052729395569	0.800596707036333	2.51129226139225	3.19148454868918	1.67990649727089	2.41749057009557	2.26711850069662	1.27206713718618	1.75179879173879	2.19485963537634	1.5682386568754	2.56608773690098	0.480412093429477	2.69013317606669
DDOST	0.0344493025522931	0.532471632504196	26.2631578947368	9.91203695301868	0.280109863321271	5.99001281188151	0.282622573224733	0.0471822986194848	5.97286144940903	6.17723368664968	6.45350001949184	6.27312844060174	5.92135302313356	5.53416423176346	5.57616112759936	5.9763560953598	6.03227040536214	6.02637877721737	6.04706904253574	6.3869382601655	5.53036494721143
HP1BP3	0.257481991643091	0.788382093436123	26.6133333333333	8.50182446235872	0.159138351402433	6.58611394861836	0.16643481304093	0.0252705638468106	6.30595907474255	6.73358838894954	6.61129645390392	6.64856426640449	6.23896448371141	6.67977720322481	6.36514455699342	6.40308786340046	6.99877247439532	6.77715002357342	6.51105706847184	6.99743372156003	6.39457663305085
EIF4G3	0.832664623599241	0.952983361296562	20.5773195876289	10.0375799432635	0.0565462213534313	6.67688149229915	0.0567348397284093	0.00849720633709689	6.41604975389638	6.74007569881801	6.49459644702626	6.64856426640449	6.9392727881262	6.90819397759938	6.68390032059342	7.11690422226981	6.53502497143823	6.62285514298105	6.49108086447369	6.37846914058868	6.78167814988173
ECE1	0.794247170860326	0.947003561398529	24	16.2633741556056	0.0600984733802394	7.29092795072688	0.065149369960582	0.00893567600734373	6.8828542569038	7.22015236042852	7.10489448448763	7.2040971226592	7.52384902022776	7.3582277814567	6.81057891621433	7.44512685793757	7.21801128668957	7.24904620419634	7.46344276909007	7.52820676369288	7.74496546822728
NBPF3	0.0460088488991379	0.550305840528384	27.7222222222222	11.669227066491	0.926139358433726	2.34826019939706	0.947188726214174	0.403357654512637	-0.143520440799451	1.49759015567285	3.76204584414044	3.56369979950076	2.0469417651392	2.26711850069662	2.62982033772009	1.52370603684634	2.01924513775248	3.58855756250353	2.71129700682696	3.04488875017836	2.78995838108486
USP48	0.617432333755835	0.908700919082229	24	17.6725389012881	0.146002097738773	7.58905725160508	0.161876589595884	0.0213302633290383	6.92318879545726	7.31445400498891	7.27965509798799	7.51634925296869	8.12948586531584	8.18050354111219	7.66417376082444	7.92607548030189	7.33046366806849	7.69003292390406	7.46344276909007	7.42917639146869	7.79688217512164
HSPG2	0.854697179282868	0.957349771496774	24	22.8025645647221	0.162715277710687	2.01313469579221	0.164069817179208	0.0814996718908784	1.58332290835637	2.38452109697838	1.78143357037484	2.96377018803325	1.89875700274069	3.04148307530452	1.97263376678769	2.86942563743456	0.967004039627234	1.3524201774911	2.01462258880931	0.914546842079451	2.58288382516223
LINC00339	0.162127653058766	0.723526888383568	20.7916666666667	8.19417416907172	0.681396427732233	1.67295521693147	0.682381980139564	0.40789016539916	0.800596707036333	1.49759015567285	2.97623917814198	2.60348450962772	0.388112665463561	-0.143520440799451	2.22642310856589	1.75179879173879	0.967004039627234	2.20586737462056	2.22275413067557	1.74608967210294	2.58288382516223
CDC42	0.510686607034455	0.886210728707654	24	10.7418351792559	0.101896761233245	7.51852892197446	0.102832019605199	0.0136771462439483	7.81704333465957	7.69441514129048	7.76855433729862	7.78422466483528	7.40869966148428	7.13573018311224	7.47512864797379	7.3261928016052	7.60775340747942	7.4493896790886	7.47873954423346	7.71805053207303	6.97965019028714
WNT4	0.939403589774925	0.980919847913674	24	23.9106299969282	0.106072547158762	2.16337034748649	0.106077523954644	0.0490334556345797	-0.143520440799451	1.72391076161669	0.621430200703275	1.03892045878095	2.71205167935746	2.75867788247208	3.20304788526295	2.86942563743456	2.73928441223658	2.73847288646202	2.56608773690098	2.27022559071744	3.13184831696958
ZBTB40	0.743357309473806	0.93512001323752	24	15.5836868755798	0.135307532535558	3.69553774634419	0.144104596074274	0.0389942157178153	3.33727751054988	3.51809481994805	3.82784368304379	4.31252827992272	3.90913557967853	3.9599029978073	3.1426715690454	4.10077927728111	2.94988228876972	3.72966266627297	3.27568394396651	4.00810905028122	3.88521935452534
EPHB2	0.815240759247771	0.950212596601969	24	20.886494773929	0.165649697556705	4.25047982266645	0.174157831460209	0.0409736873779475	4.57950868145081	4.84408910689381	4.3145567550669	3.49182072860579	4.67305070243542	4.57691937429432	3.78013371684523	3.97086799070439	4.96992994260553	2.98362403315668	5.09343275529741	4.21251948597399	3.88521935452534
KDM1A	0.200549165749372	0.750732841217084	20.3673469387755	6.85238510766084	0.279499604652464	4.23821786008981	0.281067468929966	0.06631737164262	3.60860195243064	4.6917852067418	5.10681696162902	4.27018679327209	4.22139115786202	4.2088806906708	3.89439531297058	4.29426162269076	4.01101407680351	3.81660557996086	4.34660542664335	4.60983630598464	4.27798838003297
LUZP1	0.0408614962350502	0.543668983725284	20.0603015075377	12.4848021070251	0.277153896333633	6.13593417462334	0.278074222213957	0.0453189708853138	5.66328467038951	5.70659922156253	6.07424818440515	6.34628438936325	6.44670474253301	6.38315384770891	6.03227309036846	6.33430885011724	6.27643325527809	6.13186200003632	5.85724299005786	5.68252524853727	6.42594796915463
HNRNPR	0.50833420637318	0.885817705413201	23.3450292397661	19.3305146585976	0.117690006462283	6.37536238566625	0.125151400906106	0.0196304764082876	6.38750384638176	6.50890507467708	5.85508279022233	6.59810797775281	6.48618904766156	6.27809066545359	6.48549240945893	6.43628559892327	5.96114364790158	6.65859714233568	6.28608940407838	6.56168890274018	6.42594796915463
ZNF436	0.897100984175923	0.9688923389295	24	4.36298865128165	0.165852374330019	3.0061877014424	0.180216232202723	0.0599484297391855	4.72350320479542	3.25370246600337	3.19148454868918	3.16204614445389	2.62038826059471	1.51574141544292	2.22642310856589	2.12193444840977	3.57588576307651	2.90644470549863	2.71129700682696	3.86993861814307	3.27654275341902
C1orf213	0.141761160165753	0.711589776168357	27.7222222222222	11.2961148662035	0.735913027542723	0.959849533068077	0.745626499535517	0.745626499535517	-0.143520440799451	0.469789243285097	2.41601616123955	-0.143520440799451	1.33273602482327	0.479069990545184	1.27206713718618	-0.143520440799451	0.516057694760746	1.92199662170103	2.40461027050051	2.27022559071744	0.451726371562817
TCEA3	0.187920085700417	0.744589671994176	21.5783783783784	12.1310022838425	0.559536823386044	2.34582097462297	0.55971324680494	0.238600154427768	-0.143520440799451	1.49759015567285	2.02530105285571	2.8533788726151	3.34807440394583	1.93980295292015	2.33832869721034	3.0518473956029	1.81925186842251	2.90644470549863	2.84321805238965	2.11574934681541	2.97100737545498
ASAP3	0.0155856662359726	0.457860016927364	24	10.8133225877202	0.336585308353891	4.78970088096727	0.339337735891209	0.0708473753005388	4.6533016987607	4.39564543826574	4.64170840590597	5.23593913649191	4.60294003890508	4.45367695370463	4.6255116242432	5.0622069542232	5.10803664345716	5.32364150246321	5.01166199998119	4.55075953555611	4.27798838003297
ID3	0.8098146677994	0.948504588021777	21.695652173913	21.2413880981064	0.146580146301036	8.41861847247119	0.146973331241648	0.0174581294688968	10.287988266905	9.29513029258983	8.89398229662156	8.7488622998797	8.03058006021367	7.79896642619269	8.04841578872537	7.61421885566232	8.31930790425185	8.2388558245337	8.42856815395757	8.12985550321015	7.78483349032604
RPL11	0.336140305917928	0.817235696146184	24	4.40789582716195	0.0729524135604063	10.7149745975967	0.0793527915549999	0.00740578438448174	10.7961040621387	10.6959953831677	10.6671584623986	10.8005741075608	10.4691849476607	10.5584623712437	10.9264732367847	10.7068829079261	10.7936307612034	10.7946711604504	10.6347628940494	10.7732260131632	10.7096692295645
TCEB3	0.389436002207713	0.839895723664792	24	9.82438186899229	0.172219340378461	6.26615765780158	0.176804361592054	0.0282157537756694	6.57005513405778	6.51648276421352	6.47419456176306	6.72892432067547	5.82198493015427	5.79757098367137	5.91081975166762	5.84654913956512	6.43357851469478	6.3515912510941	6.34292097429537	6.42032615824331	6.09615881455495
PITHD1	0.243699212174214	0.781427482510704	21.695652173913	18.8686066187631	0.155879095727897	5.71033478550427	0.156716662114498	0.0274443912662222	5.61485310508098	5.75864655996939	5.13308194410324	5.8813981519101	5.79078903663638	5.93062905600209	5.93771999955716	5.41843885613356	5.87347213921087	5.59359288741124	5.7934273445573	5.86334322542956	5.66792360688676
LYPLA2	0.879134898466839	0.963258032732161	24	14.2174414179132	0.0773409862806788	5.57175842257406	0.0794758013640056	0.0142640429351726	5.73301359396096	5.90438973832231	5.77394731073358	5.80930267217054	5.72629759191835	5.35633342115027	4.71115851215104	5.3328834546968	5.63533785154121	4.99127535730065	5.80964783858565	5.86334322542956	5.7194732529662
GALE	0.11588121871265	0.676649136724208	21.1216931216931	17.8547195489372	0.600414778365	2.76467264368212	0.600417513811103	0.217174903214378	3.50611101717806	2.83594522993861	1.11868641333523	3.81999543281849	2.87956347945129	2.75867788247208	3.1426715690454	1.75179879173879	3.04467301241793	2.54833516378743	3.45137193418339	2.7619925480769	2.05028823089313
HMGCL	0.247479134243866	0.782268417757748	24	12.8569626749632	0.223774757967895	5.03508202328711	0.224734513798713	0.0446337344176961	4.03393545399528	5.10757460522223	4.71309055608521	4.86121956558083	5.2788160037152	5.32150635599559	5.0765044871187	4.67412472932503	5.52458098311297	5.32364150246321	5.35892209763517	4.98936149793005	4.97368615550084
FUCA1	0.71584888512334	0.928244284545116	24	5.90005433900107	0.183853035238861	3.97184813913474	0.204014343845616	0.0513650916900514	4.17423427254792	4.39564543826574	3.82784368304379	4.99723044015047	3.02963310126675	3.65880646190827	4.46218548779691	4.05876202684008	4.10199349408357	3.37599114580315	4.43290727738031	3.48437503893763	3.63975551236275
PNRC2	0.443719776742557	0.860500850618683	24	6.88456707233309	0.143505227353936	5.36881084630623	0.158208857598224	0.0294681377547641	5.28416975036602	5.6387830350786	5.18421951888692	4.91717177698736	5.5635606673357	5.21167743751719	5.39391164750931	5.67637439200849	5.63533785154121	5.75639168547704	5.24425969946461	5.13724700496096	5.11512526484309
SRSF10	0.760269192649661	0.938754897099379	24	1.14043563603447	0.0818983889766087	5.82072797730381	0.0825175083770781	0.0141764928199412	6.20324092108456	6.13847205633961	5.18421951888692	5.77942450045429	5.9778463077441	5.59375551805197	5.80765823244026	6.03170717182614	6.08897615315255	5.74535317947892	5.7934273445573	5.76280850596625	5.64144118532799
STPG1	0.416003495543773	0.850165585583231	20.3673469387755	4.2725130475446	0.215309816984119	3.13402302690668	0.215379714504959	0.0687230797782433	3.21263905586283	4.02258982390836	3.69310312299829	2.60348450962772	3.02963310126675	3.54264593946525	3.07965774307092	2.6605525835125	3.21739586568801	2.90644470549863	2.96408031137214	2.7619925480769	3.40803880409976
NIPAL3	0.480002093654017	0.873714119348172	27.9160839160839	20.5686521918645	0.1118363743493	6.0011899557136	0.122625390227975	0.0204335125421627	6.16170120197705	6.10870171977402	5.99053358657491	5.8813981519101	6.41295505794955	6.09430965035086	5.8554660870777	6.05326636524324	5.7938368500209	5.71172167583342	6.1269112279525	5.52262411685085	6.21765541174231
RCAN3	0.0209283928734121	0.486212996379111	24	18.1887204288343	0.709817517522925	2.34122261578586	0.787481167549349	0.336354673083927	2.66508545013143	1.49759015567285	2.02530105285571	2.96377018803325	3.09919300457638	3.12464370626046	3.07965774307092	2.27657614861564	0.967004039627234	2.32927911853109	2.22275413067557	2.7619925480769	1.46193788966607
SRRM1	0.0367832594220734	0.536820937242037	20.4717948717949	11.8042309998022	0.242580178793448	7.19358575162741	0.243053242831643	0.0337874950300908	6.53143756520216	7.11925291914484	7.26191172864911	7.46095630406197	7.50154268637677	7.26965116712211	7.0957584975942	7.33061366358744	7.27777416579392	7.2214299877738	6.99522595754588	6.90611082978626	7.19980743418875
CLIC4	0.270817387495858	0.794244980575269	24	6.99143300705803	0.183158555289578	7.98029811799258	0.201596493701045	0.0252617747758722	8.38300396005291	8.645341178191	8.39964252766535	8.35965842360966	7.80195914344914	7.52056634060707	8.06883937484949	7.9113940707094	8.16433270502592	7.64024930792241	7.65066734091534	7.95577700029392	7.190704020306
RUNX3	0.243022982334479	0.781427482510704	23.0751445086705	15.5597085089387	0.287638354050256	4.4186066164241	0.295937997149603	0.0669754116715419	3.79402852996288	3.9793761285392	3.76204584414044	4.64629716126583	4.60294003890508	5.0719908998953	3.81923508755698	4.80696995683192	4.05722083608016	4.81243940016177	4.92497659335173	4.17388893196511	4.71894115883935
SYF2	0.903640684665075	0.970159243301272	24	14.6545008989512	0.0486978591758105	6.92542833003848	0.0505783121079015	0.00730327565278845	6.51833186361255	6.48593022981848	6.73649255754854	6.84164800066665	7.36347524407319	7.01558982738235	6.922544727989	7.23951515680534	6.80250805415742	7.16869658865237	6.81412759507428	6.72424029304202	7.35861956585417
C1orf63	0.716091033397264	0.928244284545116	24	6.71264635145799	0.0733780481425707	5.87852676878266	0.081080305709433	0.0137926233729175	5.63927211037741	5.94987295915699	6.17880866924836	5.53312431415842	5.98705046722765	5.88365189227465	6.21196554744531	5.83414819262727	6.03227040536214	5.96108614447176	5.72665773253463	5.82645879713183	5.64144118532799
TMEM50A	0.272570122981061	0.79440594460158	24	6.9398050616976	0.260405477839117	6.83648995403018	0.286850972590791	0.0419588084703744	7.56316554225662	7.49406058463827	7.35968881821158	7.39844542732163	6.22347183701773	6.17456191139584	6.85829166480973	6.45260232650183	7.13426995378346	6.60464650544053	6.62543231632612	6.66279563120927	6.2530698788091
TMEM57	0.298818424533506	0.802432889121943	24	1.24796978231667	0.165826964563375	5.21091373019358	0.167324773052325	0.0321104477479248	5.40302066625661	5.06686818757469	5.47860514570545	4.74235163962786	5.2788160037152	5.51887370507638	5.49396652136451	5.26058739487932	5.57309294735484	4.93409159829817	4.80064637770815	5.23430647388232	5.11512526484309
LDLRAP1	0.289532035698987	0.798098827863641	24	14.9066770981864	0.171280274771678	6.67713520298044	0.179074242533056	0.0268190229925438	5.62711427151512	6.33125508561618	6.19136156604853	6.41590909945166	6.86133464417467	7.10534086875189	6.47328671929068	6.76502681247218	6.68969891682186	7.19733077159847	6.95932610816917	6.96951132581824	7.08658125872225
MAN1C1	0.0614026110538495	0.587678523036487	24	9.03359469035366	0.607173306563647	4.48676707153654	0.635819581613729	0.14170995986114	1.77182201060675	3.39194684717034	4.84606011113143	4.57851322829	3.98459897320349	4.00449872603855	5.06027575815459	4.97452904583802	5.33129030914282	5.02817625069949	4.89488404092592	4.87360280507215	5.13424472971246
SEPN1	0.598022161402256	0.907118990107225	24	8.45992511951103	0.200185111599112	4.43771696094729	0.21294595325633	0.0479854743171529	4.67708378349157	3.79228293426651	4.78110672515531	5.44070145270385	3.90913557967853	3.71355783320034	4.27798055422872	4.61736107630673	4.41751269417764	4.2505325368355	4.39040157666001	4.55075953555611	4.74405049114279
MTFR1L	0.5930695358313	0.905276345164048	24	15.8709274547612	0.119635486043244	5.47869973509809	0.128403891564149	0.0234369280618826	5.43126416483052	5.24163015798472	5.0528074483468	5.27928264948377	5.50068508910005	5.50341938288513	4.9588719867318	5.73090542953948	5.73819471297439	5.42397133023866	6.04706904253574	5.93439819978879	5.3126747751001
PAQR7	0.517883419705687	0.888475916560922	24	13.639850394827	0.234471024498432	4.59274294919008	0.238090487795047	0.0518405864271228	3.39577835659447	4.6917852067418	4.74749943312569	4.80300949162426	5.46160092735747	4.45367695370463	4.55776546542476	4.85686219634011	3.86278987978215	4.60825590538845	4.86415040513387	4.3225673332336	4.86343243456807
STMN1	0.407975381087655	0.846410462573257	24	14.5635703334414	0.245950344460336	6.4945245026709	0.254857863084198	0.0392419588192155	5.72162364013133	6.04725218843544	6.43250430177173	6.86317309870564	7.01771339893413	7.07951810942706	6.84414279092872	6.45260232650183	6.47671800453902	6.82512041457711	5.82568798828938	6.57657382732742	6.0666060614125
PAFAH2	0.34057673074968	0.819702421821628	24	0.610918384254868	0.228656245571423	3.76049232817763	0.229156111077414	0.0609377951286674	3.50611101717806	4.22114238970106	3.62069973691108	2.73383557760066	3.56027184843447	4.00449872603855	3.69860045877002	3.61266992423319	4.01101407680351	3.5382794900112	4.39040157666001	3.86993861814307	4.34516825178632
ZNF593	0.188962482640508	0.744589671994176	23.6213017751479	14.8054594753612	0.173650002651922	5.90732857547535	0.179050242050875	0.0303098498353745	5.55193371823029	5.27775015267419	5.87077635734027	5.89539477810685	5.64722251780174	6.2225432316737	5.76823748857872	5.82163972622963	6.17530990812779	6.03546967237024	6.29763622964737	6.32658303201486	5.74457340624497
CEP85	0.314383255591387	0.806225210178691	24	10.1909928747968	0.421268276721343	2.07284256021152	0.429138148703763	0.207028819718933	2.46103990139115	1.49759015567285	1.78143357037484	3.16204614445389	1.33273602482327	0.912559716605791	1.97263376678769	1.94870438763507	2.84842270514974	2.07090271467847	3.17910566384188	1.51835709699847	1.87951701486721
SH3BGRL3	0.474171985713663	0.871665307516396	24	10.4652490189082	0.0803797908257948	9.08883575379372	0.0814700094859219	0.00896374537870991	9.26912180399797	9.32132437395326	9.25402011995637	9.17896175128178	8.81462330748532	9.12370259962672	9.07652662884494	8.87426828648242	9.1164097005517	9.21884690894987	9.23879689351108	8.83586562074701	8.75741508438107
DHDDS	0.547681595972257	0.893553151918445	24	4.74908688512605	0.159490747094556	5.10124081184707	0.174741979798012	0.0342547992230034	5.20458726588118	5.08736496082372	5.47860514570545	4.67903107657791	4.36950701351642	5.11330026693594	5.18526451716597	4.7813615284805	5.43991659175953	5.46492203446973	4.95445426198801	5.53791543891531	5.07610897445351
HMGN2	0.451034226377538	0.863148088133136	24	17.2877398554073	0.382460608443644	3.28322231335137	0.422608210688035	0.128717512965686	3.60860195243064	1.91949497484897	3.37874600688131	4.50738683029103	3.65570927302241	3.81719552961998	2.71521922872531	3.72439718537981	2.19485963537634	3.12660167564159	2.84321805238965	3.41980892044848	3.69230324707535
ARID1A	0.578683282845435	0.902625277482494	24	23.1860077223505	0.175092938605165	4.96628654614569	0.175770879237582	0.0353928186793805	6.02011618932441	5.14716391703764	4.67784091972226	4.43257115406088	4.98010070988429	4.9404531848629	4.35982111168678	5.08331843581218	4.94556991171425	5.24744970392108	4.73421782858611	5.23430647388232	4.93059040007669
PIGV	0.23366333125426	0.776614694337891	25.5897435897436	24.0387384584538	0.61484628796905	3.03056796516577	0.614854724274987	0.202884321137921	3.91896304633503	4.39564543826574	0.621430200703275	3.33633557408249	2.79823744626517	3.04148307530452	3.31671122300271	3.0518473956029	3.29657479922229	2.6465341235078	2.22275413067557	3.60543592777466	3.27654275341902
ZDHHC18	0.0109370670420992	0.450754628206965	27.5310344827586	10.4262248562968	0.360082627481984	4.3284736737204	0.360216966870165	0.083220320607969	3.7042922542316	4.22114238970106	4.67784091972226	4.50738683029103	4.22139115786202	4.3538037318542	3.96583303996028	4.14160736321217	4.76245772903893	4.34130328889333	4.86415040513387	4.77380571228948	4.0146649647383
GPN2	0.829914122596164	0.952964687525423	22.8114285714286	18.7582884244373	0.234103704728619	2.87615429440727	0.244133004002576	0.0848817479915095	4.17423427254792	2.51129226139225	2.85523805357272	1.39472305060686	3.40412075398645	3.41630709761202	2.33832869721034	3.66961485251138	2.62120925395765	3.43214029271488	3.6803225623733	1.24781311141902	2.69013317606669
GPATCH3	0.0373508019917015	0.538839208976886	20.0603015075377	1.59104074631092	0.491985250451576	4.14716200471816	0.495543659098676	0.119489824254491	4.33235926765236	4.49103842996712	4.48738606664864	3.49182072860579	4.73991152034005	4.28316119089979	4.03389966523555	3.92482778465313	3.21739586568801	3.85818801206245	4.89488404092592	4.87360280507215	3.88521935452534
NUDC	0.143334982423637	0.711589776168357	27.7222222222222	23.3368032646746	0.140816911896299	6.33084690305071	0.141435835540523	0.0223407448808102	6.42309884193885	6.06802754422085	6.12747548274454	6.2295968154253	6.45998660947026	6.34030340043572	6.31130603777178	6.40308786340046	6.5988978639379	6.00802330661177	6.28608940407838	6.30886452765543	6.61474959509341
TRNP1	0.387981111708371	0.839502787997589	24	1.96931898112181	0.0699107340893809	8.11930661609834	0.0714492514898364	0.00879992034642124	8.20836369358713	8.3469319426942	8.20600413800171	7.98737432131291	8.36127487392658	8.19018848168867	8.05252370165713	8.31989579784487	8.09126585233718	7.92585163545249	7.89067514698383	7.97837039781151	8.0544278436195
FAM46B	0.939715923111109	0.980919847913674	24	11.1739886695473	0.0945892262654167	3.29402156042879	0.0949662996035445	0.0288298961805164	3.45199916567621	2.24552782558522	2.02530105285571	4.18158292714913	2.18131366558055	3.12464370626046	3.69860045877002	3.0518473956029	4.18757431986632	3.72966266627297	3.87786680494019	3.28130260041275	3.69230324707535
SLC9A1	0.0327629386741748	0.529650511727689	23.3450292397661	20.4777760961929	0.41213878050877	4.55434508930468	0.430112204368551	0.0944399679722594	5.38868882883524	4.29349551691332	4.00894569780746	4.71103872637966	4.67305070243542	4.421148082847	4.6255116242432	4.36492993179319	3.86278987978215	4.50732209216644	4.59141448278896	5.21540994625252	4.86343243456807
WDTC1	0.74961182693526	0.936528901306145	24	16.8629406587983	0.104768225254643	4.57928710211343	0.115030329949437	0.0251197025616385	4.99350806130359	4.25777248180286	4.93831585356795	4.91717177698736	4.18985168449277	4.45367695370463	4.41191099921225	4.33002843197637	4.38164545250793	4.42669946041088	4.73421782858611	5.11702618821544	4.34516825178632
TMEM222	0.937548518620609	0.980123874111836	24	12.5148511434387	0.0506034672704048	3.7972578209916	0.0506821036919197	0.0133470272710334	3.39577835659447	3.51809481994805	3.46398621102222	4.47046391433186	3.7879799494203	3.91388466133393	3.93055630278138	3.61266992423319	4.30711964647505	3.31756788911499	3.6803225623733	3.82077597174325	4.09492905256418
LOC644961	0.804239169704522	0.947891610443225	24	17.7700919537136	0.221832770240818	1.84621709138134	0.246067572939455	0.13328203605533	0.40442836398209	2.73563154607541	1.11868641333523	2.60348450962772	2.95654869781585	2.26711850069662	1.48156509460044	1.94870438763507	1.31005611362646	1.09853925371774	1.47849147492039	2.11574934681541	2.46701667174861
MAP3K6	0.383512749164028	0.839000853240748	26.6133333333333	20.3055628560688	0.233458721734628	4.01554968844294	0.260294144591127	0.0648215474310461	4.76847549948798	3.39194684717034	3.54446981501666	4.47046391433186	4.25225585641638	4.13056709408545	4.00026773990585	3.77717518832426	3.80979288591559	4.04982224242581	3.87786680494019	3.54617493397983	4.52975831291966
WASF2	0.43843811280554	0.857856475654593	24	13.876890343189	0.0564998668280535	8.34242731159424	0.0576332846874478	0.00690845512161065	7.99787857902662	8.11204947327063	8.23053879575178	8.35713214480667	8.12114950796496	8.53991028865262	8.26036900907191	8.31989579784487	8.3497938651563	8.55558097530022	8.5397076683298	8.46791599106238	8.54881838667064
AHDC1	0.498332418856483	0.881146175373578	24	13.4594194227176	0.225648503595643	4.15302061314144	0.228421674031763	0.0550013340432182	4.10578965937334	4.55130053840829	3.95106804639	4.67903107657791	4.62669085330228	3.91388466133393	3.01376540246237	4.01548425685604	4.41751269417764	3.77378896756028	4.05159079894902	4.74773919938046	3.9296709584463
IFI6	0.0947645693300598	0.648439218627331	21.8142076502732	7.3010015114862	0.230759621331472	6.63519449041063	0.232542736169538	0.0350468605713993	5.9535174783413	6.17723368664968	6.9361550218803	6.11464919099485	6.47968291783576	6.17456191139584	6.88617981109112	6.77154488053976	6.89446182974052	6.76626980497347	6.95932610816917	6.79595044681617	7.38679354121505
FAM76A	0.27817370928109	0.795117935879754	20.7916666666667	4.15773312283408	0.399176044469811	3.39170090300935	0.399224065437743	0.117706153005274	3.79402852996288	3.17927279315463	4.16982847141025	2.96377018803325	2.79823744626517	3.12464370626046	3.89439531297058	3.49155827858135	3.63801284323149	2.20586737462056	4.51433666107571	3.35221728947919	3.63975551236275
STX12	0.940987942620794	0.98103447871885	24	10.2552730774026	0.0327609418266499	6.75370100573831	0.0333314958534285	0.00493529337841701	6.3211323433685	6.92794925246301	6.49459644702626	6.48232783638526	6.91053712349461	6.74036024843355	7.06761910882257	6.93143563199914	6.74014157207249	7.03003464325832	6.89996090009083	6.65580406094111	6.56629947330986
PPP1R8	0.106130295804198	0.659905960248666	20.5773195876289	0.237877922646838	0.192994484658435	4.70514478829384	0.193540230298478	0.0411337459327492	5.28416975036602	4.60914607212575	4.74749943312569	4.71103872637966	4.8038104738008	4.690457361871	5.0765044871187	4.80696995683192	4.22853332724806	4.60825590538845	4.86415040513387	4.58060029071791	4.34516825178632
RPA2	0.043581816772864	0.545139766359654	24	22.0026363184592	0.339765483338777	5.02961216251957	0.347448503258903	0.0690805756054258	5.81032061677552	5.14716391703764	5.28135837779344	4.86121956558083	5.06946649422818	5.53416423176346	4.71115851215104	5.01903396136075	4.30711964647505	4.72523729791641	4.66458233593137	5.17685775398448	5.37829446255144
XKR8	0.333282806543963	0.814625500490841	24	0.555532196469952	0.1935194431904	3.15244095315749	0.193869446359636	0.0614982006769886	3.07620571680556	3.17927279315463	3.62069973691108	2.8533788726151	3.1655527640712	3.65880646190827	3.01376540246237	3.21377053626933	3.13361774521147	2.73847288646202	2.56608773690098	3.48437503893763	3.46954937384047
EYA3	0.464346606819611	0.867348678813946	23.9041916167665	2.40789857246376	0.157024367893965	4.13375223459103	0.161514865657642	0.039072217320161	4.14041782319914	3.84137958596876	4.11816895236289	4.22656495989936	3.45807097226723	3.9599029978073	4.35982111168678	4.64602205956748	4.01101407680351	3.81660557996086	4.66458233593137	4.3225673332336	4.31196931395043
DNAJC8	0.921275930999908	0.975062070282099	24	21.8654132138697	0.0368621793205869	7.7739503873095	0.0378086576298196	0.00486350642159228	7.53741190173397	7.69441514129048	7.58570724812671	7.52087074444737	8.05704238433387	7.77019807232271	7.77522524996211	8.21141271961558	7.4347810980354	8.01127161342023	7.82436739515977	7.69094721199149	7.97976123825397
ATPIF1	0.766508779478529	0.939585898338168	24	21.3553677185734	0.0593596485211669	7.29457263300208	0.0616362114162204	0.00844959869716919	7.73161341521318	7.17298394280329	7.52253399634441	7.15258221715953	7.1216601250508	7.17527844623986	7.40617679463547	7.05413165748492	7.101569860771	7.44598466335436	7.39521595399946	7.30507923859406	7.29207775343608
SESN2	0.12171607002653	0.681799237736613	24	16.377417567605	0.159325323029081	7.45091636285414	0.173181922046498	0.0232430366431008	7.25486431376527	7.52068019734834	7.53243483576448	7.44200905775601	7.86072303171892	7.7572256571909	7.20681972985745	7.40376688577442	7.14500732671479	7.45617569566197	7.42710663235487	7.42917639146869	7.35454941907216
MED18	0.116947159577391	0.676829923249657	20.1616161616162	11.9243713592069	0.502626133560299	3.50423988631674	0.504900525944804	0.144082751844794	2.34706398050019	2.83594522993861	4.11816895236289	3.63216697356392	4.05631052090301	3.81719552961998	3.93055630278138	3.61266992423319	3.69757462194504	3.93792132438285	2.71129700682696	2.53696179108029	3.63975551236275
PHACTR4	0.116968120151039	0.676829923249657	23.6213017751479	14.4373441720691	0.267972035908858	5.39572513355115	0.274261860953057	0.0508294722515922	5.43126416483052	5.98306840911015	4.99669710288414	6.01560510835076	5.5635606673357	5.37343666917636	5.17022040735036	4.90508654856239	5.36841529358344	5.58123009219559	5.46513851858213	5.30751066953969	4.71894115883935
SNHG3	0.508155768975981	0.885817705413201	24	9.91440847831118	0.198059260343672	3.50059744414461	0.202924342063471	0.0579684883227287	3.60860195243064	3.32447990951331	4.21970195402218	3.76006251864646	3.45807097226723	3.54264593946525	2.94471892120709	2.76876588767599	3.91390882979789	3.5382794900112	3.07559532079613	3.20672113395219	3.97279378136358
RCC1	0.811707537859179	0.949206136727142	24	6.29046941139733	0.135295130513701	5.42583496143621	0.150035027858975	0.0276519704202837	6.25155953625244	5.7458096975038	5.47860514570545	5.66969111616866	5.05203070898164	4.51661376412327	5.36777480645869	4.92860740257016	6.06656059939388	5.09926178090541	5.48547463829677	5.82645879713183	5.03600812755318
TRNAU1AP	0.721168560930859	0.929415172962063	24	2.75834433800501	0.125173020649282	4.25195973401798	0.130356699409181	0.030658027724547	5.40302066625661	4.39564543826574	4.44608075511084	4.03755510069735	4.09087242613498	3.9599029978073	4.38610113709647	4.39900700404021	3.96327829689076	4.53322524715342	4.30143801280915	3.48437503893763	3.97279378136358
SNHG12	0.260524591621071	0.790436372919642	22.8114285714286	8.97759686294259	0.181019312784958	5.02569655255338	0.186268898279365	0.0370632998493967	4.60452809194764	5.16655849585184	5.08006493140588	5.07307905542621	4.96154354070339	5.09279343218691	5.17022040735036	5.4017288591288	5.04063525185848	5.43775112275556	4.59141448278896	4.89750953820014	4.66737215278827
TAF12	0.449949390604377	0.863148088133136	24	2.62249823635051	0.246314496213014	4.60715953105244	0.255616563928196	0.0554824642396971	3.39577835659447	4.91460733274806	3.95106804639	4.61280325525544	4.22139115786202	5.0294637471967	5.0438623949777	4.7813615284805	5.10803664345716	4.39879196468825	4.15677601348424	5.21540994625252	5.26142395915718
GMEB1	0.286722469553129	0.797257504023116	22.0552486187845	14.3468340603841	0.352606530801392	3.75313686880876	0.353257296311299	0.0941232117717632	3.87850851762643	2.83594522993861	4.11816895236289	3.93287241017493	3.86987010464355	3.81719552961998	3.56695058852065	3.0518473956029	4.86992016721175	3.31756788911499	4.05159079894902	3.9635065551665	2.97100737545498
YTHDF2	0.48203639783068	0.87448891912293	24	9.04596178412903	0.161186137270803	5.7193670938458	0.168734744358601	0.0295023455550115	4.79044663229007	6.03675123283938	5.55829932405178	5.47838402603114	5.94043097385268	5.54929439859891	6.03227309036846	5.85884439971871	5.92422053823393	5.88265801715817	5.99127539670267	5.50716898214979	5.68098472680923
SRSF4	0.253187071843076	0.787316649639517	23.0751445086705	15.3374357122416	0.144990785278968	6.63065056534779	0.148674697011317	0.0224223393385108	6.15324777803252	6.06802754422085	6.43250430177173	6.62355669081068	6.92975768717101	6.79215580420562	6.8815690631947	6.72528760558945	6.58319279172162	6.86135829359926	6.67939006578722	6.64171844459394	6.68125789081258
MECR	0.157110271599623	0.720951388107695	24.1939393939394	22.9513602903723	0.317439440865704	3.89824428888487	0.319640037930173	0.0819958971892981	5.0123266272207	3.79228293426651	4.26790878235924	4.08717926935193	3.65570927302241	4.2088806906708	3.85730459862933	3.8280903648317	3.44297920204331	3.58855756250353	2.96408031137214	4.3225673332336	3.9296709584463
PTPRU	0.510735411380351	0.886210728707654	27.5310344827586	24.9815570399676	0.25036844613201	3.76728020102787	0.252783166175575	0.0670996455497538	3.55826642967545	3.88886026219497	3.08787238373867	3.76006251864646	3.56027184843447	3.81719552961998	3.61218191799681	4.61736107630673	3.13361774521147	3.93792132438285	3.99597515926405	3.04488875017836	4.76873027441662
LAPTM5	0.792547468053909	0.947003561398529	24	14.4022009000321	0.133390497554814	3.36685415632264	0.137671421763092	0.0408902243373262	2.84381561704113	2.62781811629297	3.08787238373867	3.49182072860579	3.90913557967853	3.81719552961998	3.42206985569692	3.49155827858135	3.51096242397691	3.97619416091843	2.40461027050051	3.54617493397983	3.52854427855418
SDC3	0.79662228255965	0.947482249550794	24	10.7359713493878	0.0903951418973064	5.47436875880611	0.0912324763091669	0.0166653874316394	5.45896534317939	5.82117149604444	5.96151329053195	5.60302305413484	5.35188365319683	5.17312777319183	5.12412327417016	5.01903396136075	5.49130904183508	5.04627868785579	5.99127539670267	5.41079097710593	5.62801542130515
PUM1	0.914282493058115	0.973006716536763	24	13.5097640646744	0.0398689449358421	6.11756885188608	0.0403926013267259	0.00660272116337075	6.42309884193885	6.14826053429832	5.90166045212975	6.48232783638526	5.95925993011634	6.00932890610145	5.65392420715136	6.29864932265934	6.0778119104213	6.07127101063062	6.15257266538509	6.31775098096002	5.99520021365922
SNRNP40	0.858607708075071	0.957741431288199	24	14.8726264321452	0.149471971031127	2.51434564930351	0.156131799696153	0.062096394638264	3.7042922542316	2.24552782558522	2.41601616123955	3.33633557408249	1.33273602482327	2.95323405002601	1.97263376678769	2.27657614861564	2.62120925395765	2.44296078456659	3.27568394396651	2.11574934681541	1.87951701486721
ZCCHC17	0.599817200112564	0.907357778988639	24	10.4932838081233	0.1162415691885	6.00258126119897	0.117762306998496	0.0196186110398401	5.18813007877881	6.16764047509905	6.04687952995484	5.89539477810685	6.15978193359975	5.89554036683337	6.06517547600615	6.38619806399004	5.76628401694027	6.08884393729319	6.35402349418997	5.97989556531229	5.93104990124726
SERINC2	0.0814760306907851	0.628284682355571	23.2093023255814	13.7996207591819	0.335836687732946	6.82455227801624	0.338293683396438	0.049570091870521	5.90399144571479	6.10870171977402	6.53455455805123	6.71320641788306	7.02666747184053	7.55844913443945	6.57958956053468	6.87201751212204	7.28749831581759	7.30650159389654	7.05086993629938	6.71081029426382	6.64838696338759
TINAGL1	0.2997379385679	0.802432889121943	24	9.75310836278612	0.230035387515806	4.49415065100073	0.236545569665507	0.052634098862003	3.9966201812684	4.36239266818771	5.45797422768395	4.86121956558083	4.78282372185011	4.60615248212797	4.58070281041789	4.52779475829656	4.55267863388242	4.21896053912612	3.93812928403141	4.13419545395355	4.20752680520394
PEF1	0.104426458490487	0.65776983785849	26.0915032679739	11.230935143629	0.255236681929355	5.42183294060835	0.255427061559956	0.0471108321407071	5.32989384439954	5.20458257275128	5.90166045212975	5.82401287577841	4.94274455968146	5.39033953031239	5.22947788355432	5.14486025829022	5.47438082728693	5.39601049643315	5.88812255948934	5.6547396964449	5.11512526484309
COL16A1	0.710966885115932	0.925858558351453	24	6.32596062542186	0.129625863626568	6.61112259242814	0.143721016291101	0.0217392756346264	7.266668318652	6.60444005544696	6.86741679526293	7.12314748581932	6.16789864110873	6.00932890610145	6.60218521910011	6.27131407171524	6.95062305820599	6.35885203745468	6.39759838867988	6.83361296603331	6.47925801966397
SPOCD1	0.379674740249001	0.839000853240748	24	18.8071900529087	0.247413822652428	4.63251339437386	0.273057819145412	0.0589437732607611	5.22085883706688	5.24163015798472	4.93831585356795	5.23593913649191	5.08669407195372	4.8455876869986	4.35982111168678	3.77717518832426	4.38164545250793	3.5382794900112	4.69982018413867	4.28680937418343	4.66737215278827
PTP4A2	0.108837757027236	0.662350771013576	24	12.2696214541285	0.0736449611105206	9.23242236620447	0.0736763947339801	0.00798018026164775	9.15202710271605	9.25038807979885	9.41386583095679	9.22817765538311	9.38388597035126	9.29392896334305	9.20940166405726	9.25992336371809	9.18304486439456	9.25820817655684	9.24328222125783	9.03759734368258	9.03426659933864
KHDRBS1	0.20237366179327	0.752455274393657	23.6213017751479	6.21706889412412	0.223896407556088	6.40421477200699	0.243503838263085	0.0380224347452318	6.67417120518874	6.66705851376306	6.648188964759	6.58088930387759	6.11009868102883	6.05244490274128	6.41704600052108	6.27131407171524	6.96281190179523	6.26921353566599	5.82568798828938	6.65580406094111	6.1251183288772
TMEM39B	0.664749356625311	0.917804506939137	24	10.1112344233531	0.144097971510282	5.37218048058676	0.147024057358499	0.0273676690293251	5.43126416483052	5.61073806094924	5.59655413002921	5.76425012355456	4.62669085330228	4.91731518471215	5.22947788355432	5.16480432504988	5.12982171936499	5.75639168547704	5.56406830632696	5.92279607815263	4.99476069993025
KPNA6	0.708150226304978	0.925628950487932	24	13.220806888279	0.0821658000379048	7.11758673572305	0.0828764102466343	0.0116438918588345	6.37301625107372	6.67385127142409	7.18239753063906	7.1467431185254	7.33131431530156	7.18983394231888	7.47818586360225	7.08585932215064	7.15566537590137	7.1436923819385	7.18125767176495	7.09370320566237	7.41442783755028
TXLNA	0.700342506716816	0.923504700237614	24	14.2865477040821	0.073717515065308	6.28933325927185	0.0758738757987306	0.0120638981384674	6.21952759880386	5.75864655996939	6.15337037762708	6.50988288079521	5.93092353370512	6.42476819136835	6.21196554744531	6.27131407171524	6.55930989696178	6.20620278267308	6.66162743728038	6.43673475021716	6.35437813097312
CCDC28B	0.482540252946069	0.874773137301243	27.156462585034	11.5202684507409	0.396736293128909	3.55178806864612	0.401558889998308	0.113058234961461	0.800596707036333	4.22114238970106	2.85523805357272	4.03755510069735	3.40412075398645	3.71355783320034	3.1426715690454	4.01548425685604	3.75477457398031	3.48618575503843	4.51433666107571	4.28680937418343	4.17096202548302
TMEM234	0.142963397643373	0.711589776168357	25.9220779220779	21.2490190500205	0.268744739705086	3.28967135335116	0.286657167353582	0.0871385425968363	3.79402852996288	2.51129226139225	2.85523805357272	2.96377018803325	3.65570927302241	3.34873100721851	3.61218191799681	3.13507948677412	3.21739586568801	3.43214029271488	3.27568394396651	3.28130260041275	3.69230324707535
EIF3I	0.8570380095053	0.957349771496774	24	4.77022553365785	0.0488254300693364	6.88880664945968	0.0535160479799945	0.0077685513185643	7.13977043061393	6.74007569881801	7.1441663878097	7.1467431185254	6.62826220872236	6.60933737807368	7.22148889953288	6.86593885669858	6.7751219055958	6.74979406109926	6.97379342261393	6.78317456869922	6.79375310528636
MTMR9LP	0.683007030702095	0.91981512248756	24	3.86908745846359	0.28232351023141	1.53559331927061	0.303001001876941	0.197318520518743	1.77182201060675	1.49759015567285	1.48778670245275	-0.143520440799451	1.33273602482327	2.40657612090443	0.359238786424242	1.75179879173879	2.62120925395765	2.20586737462056	1.11068651897413	1.51835709699847	2.20296793881591
FAM167B	0.93520520612921	0.978976226050782	24	8.99732927137688	0.102601064478174	2.24806521838959	0.107546839545632	0.0478397328804696	3.21263905586283	1.72391076161669	2.23384521519896	2.8533788726151	2.41749057009557	2.26711850069662	1.27206713718618	1.94870438763507	2.4926020344562	2.73847288646202	1.11068651897413	1.74608967210294	3.13184831696958
HDAC1	0.386130597666756	0.839078555208256	20.9005235602094	13.0994507172744	0.150186544903146	5.93553440564384	0.15018828251806	0.0253032452099431	5.85270461722074	5.61073806094924	5.91685805803802	6.20732831589178	5.71526306425059	6.17456191139584	5.72770926541067	5.87103575930214	6.26663398220865	6.15707030081759	5.54481762802221	6.22632276391038	5.62801542130515
MARCKSL1	0.749056770984225	0.936528901306145	24	4.71588586298387	0.179044162161967	4.32613618919178	0.196038128648019	0.0453148306190155	5.47261899351223	4.39564543826574	4.5275416217808	4.47046391433186	3.40412075398645	3.34873100721851	4.1610957873201	4.25758550366523	4.26836151384345	4.39879196468825	4.86415040513387	4.45734494390033	4.27798838003297
BSDC1	0.800470935393807	0.947690477950668	24	7.12028219448282	0.152150476502228	5.14882963591956	0.167103624831969	0.0324546812864445	5.85270461722074	5.71978814500955	4.78110672515531	5.55091904871415	4.923697381596	4.2088806906708	4.48668065839262	5.12463661181513	5.73819471297439	4.70258757148771	5.38080020555491	5.55304638453198	4.86343243456807
ZBTB8A	0.451378797751986	0.863148088133136	27.5310344827586	19.9652934457723	0.262866044787859	4.68818584967676	0.296465248424284	0.0632366672163231	5.04924298185497	3.9793761285392	4.64170840590597	4.94435462647349	4.90439536492702	5.0719908998953	5.32765967498788	4.55827222683191	4.05722083608016	4.60825590538845	5.19571521345079	3.60543592777466	4.86343243456807
ZBTB8OS	0.11869881244912	0.676829923249657	24	2.22359974784943	0.295093981479907	5.01023407498549	0.303282265259556	0.0605325541123414	5.78865234302232	5.24163015798472	5.15887729658621	4.35366244075031	4.96154354070339	4.48548852984925	5.46959579195294	5.26058739487932	4.86992016721175	5.09926178090541	4.95445426198801	4.66658881192435	5.07610897445351
RBBP4	0.212517598336846	0.758487261634623	21.5783783783784	18.452636676317	0.265099822321354	3.5073113627796	0.266019274240905	0.075847065380041	3.55826642967545	3.01779799041931	2.57774171512764	3.41617179738397	3.7011603427905	3.9599029978073	3.7399429880765	3.92482778465313	3.37163334047376	3.6371422866925	3.87786680494019	3.20672113395219	3.58522123045841
SYNC	0.401461725860065	0.844525483478256	24	20.3335858647474	0.460640374609914	2.08080859943633	0.491695944532174	0.236300419301116	-0.143520440799451	1.22903826040335	1.78143357037484	1.39472305060686	2.62038826059471	3.41630709761202	3.01376540246237	2.41623494871856	1.81925186842251	1.3524201774911	2.22275413067557	3.41980892044848	2.78995838108486
KIAA1522	0.714691565249665	0.927410199186882	24	2.74866066807167	0.24424768998155	2.64181998864731	0.254298177241861	0.0962587073815234	3.14603457077113	2.38452109697838	2.97623917814198	2.8533788726151	2.95654869781585	2.11272346714772	1.97263376678769	3.0518473956029	2.01924513775248	2.98362403315668	1.11068651897413	3.12807291972406	3.83935446915123
YARS	0.502443505563832	0.882888494385783	24	18.5365271652436	0.101705577614442	7.08749164173357	0.112589753259327	0.0158856982061693	7.1354851667857	6.99999158644982	7.49241714952585	7.3019166839135	7.17498627281247	7.16057460030187	7.26462216605882	6.78449333088929	6.67495674662138	6.94092132505306	6.96657790005483	7.08852014125364	7.16769095741081
S100PBP	0.445095114243682	0.860838856596402	27.5310344827586	1.01724929258389	0.209063117607217	4.23051910648343	0.240535637800987	0.0568572394419297	4.30209043683801	3.51809481994805	4.00894569780746	4.31252827992272	3.7452231346756	4.3538037318542	4.19121669606868	4.33002843197637	5.01744971683539	4.39879196468825	4.25481068303347	3.60543592777466	4.86343243456807
TMEM54	0.25934092485858	0.790436372919642	24	10.7483922754314	0.338209393640841	3.57875302296039	0.341281814343157	0.0953633324662466	3.21263905586283	3.68877368507335	2.72315153171117	4.22656495989936	3.45807097226723	2.53373339729027	3.61218191799681	3.66961485251138	4.18757431986632	3.85818801206245	4.20662590015293	3.76987872878448	3.05366813446215
AK2	0.0377065350254017	0.538948280219818	27.3424657534247	21.9671072654061	0.322992878864241	6.0837739606318	0.285957327483763	0.0470032794338181	6.49175779666943	6.21498107892722	6.31122581205827	6.0659769311756	6.17596993878924	6.05244490274128	6.49155674758613	5.90700363210614	6.10005466480264	5.49159066945275	5.24425969946461	6.01310106064568	6.35437813097312
ADC	0.834785968730645	0.952999009769299	24	2.17371264129506	0.141833929398323	2.08028086415639	0.145603713909233	0.0699923344092671	2.46103990139115	2.38452109697838	2.57774171512764	1.03892045878095	1.73359074749619	1.24544691688149	1.82676129916193	1.75179879173879	2.19485963537634	1.92199662170103	2.96408031137214	2.86258220640917	2.20296793881591
ZNF362	0.202890720784682	0.752720582671697	24	17.965375506254	0.341235198334572	4.59712345886445	0.37868390165577	0.082374098725926	3.9583140650578	3.51809481994805	3.19148454868918	5.09750093130755	4.96154354070339	4.7957082915657	4.9234225133034	4.7016904224003	4.64634180919278	4.65619259422196	4.95445426198801	5.07571391829553	5.27871065049102
PHC2	0.50114534884523	0.882394731986966	24	7.34948943765662	0.142057138361785	6.03086469792944	0.15533641544426	0.0257569060532218	6.32865955103429	6.17723368664968	6.32268219960334	6.04101085066921	5.69293754045889	5.56426753426072	5.65392420715136	5.80902185960984	6.34322546063562	6.01723023389721	6.01944191772386	6.4037287929271	5.97413213566416
CSMD2	0.203216273789046	0.752720582671697	24	6.30023181835902	0.496315844574184	1.27073679056083	0.550360227795958	0.433103245207104	1.11108370047925	1.72391076161669	1.78143357037484	1.39472305060686	-0.143520440799451	1.74329733962817	1.0268935298497	1.75179879173879	1.31005611362646	1.75593354507792	1.47849147492039	-0.143520440799451	1.68578321690822
SMIM12	0.0350924713271912	0.534511311800665	20.7916666666667	9.65202606352542	0.305152252670108	5.49015995547166	0.305537364634899	0.0556518147217899	4.72350320479542	5.6387830350786	5.4989451908519	5.76425012355456	5.3660633766818	5.48779771792901	5.61000266868919	5.69020160003746	6.03227040536214	5.43775112275556	5.03943708118969	5.45978463626629	5.42562191677535
ZMYM6NB	0.214171623374943	0.759372704992327	22.0552486187845	6.43207005006196	0.355024305805344	3.96335071844998	0.359531704669845	0.0907140776101826	4.0703098526419	4.32835533386598	4.78110672515531	3.93287241017493	2.95654869781585	3.60189498752014	3.85730459862933	3.72439718537981	4.55267863388242	3.85818801206245	3.6803225623733	4.60983630598464	3.74300409199177
ZMYM6	0.701388603664111	0.923504700237614	20.0603015075377	1.06783472696003	0.170965619469088	3.00758008010324	0.172620194110224	0.0573950450238049	3.60860195243064	3.25370246600337	3.82784368304379	2.60348450962772	2.87956347945129	3.48085903571258	2.79584428435286	2.96351789057089	3.13361774521147	2.32927911853109	3.81497697056485	2.11574934681541	2.46701667174861
ZMYM1	0.853154247392586	0.957349771496774	24	13.9168840564255	0.147536122279193	2.30773216895662	0.150618616139253	0.0652669396238263	1.36643998565656	2.24552782558522	2.72315153171117	3.16204614445389	3.22899392356567	2.11272346714772	2.44217545159906	2.12193444840977	2.4926020344562	1.09853925371774	1.77131951437084	2.7619925480769	2.34102482029779
SFPQ	0.886398884945799	0.965422064445332	24	0.446939126086647	0.0257089793724623	8.03372471132485	0.0257391016370287	0.00320388145746956	7.99314970217739	8.13929956654922	7.94940745247681	8.03872402365776	7.98306990329237	7.96612726204372	8.21344200518834	8.09410415933415	7.81357009822187	8.26421149400914	7.90961122432928	8.12480093163067	7.97446653033553
ZMYM4	0.872304611007684	0.961636395615839	24	5.13575287357416	0.0869906153691146	5.61096600384373	0.0959316596118351	0.017097173560866	5.06735286038469	5.86931087079674	4.5275416217808	5.47838402603114	5.82198493015427	5.47200504645212	5.79790356838796	6.00982091063731	6.15420597020329	5.81035178993683	5.56406830632696	5.72322525668784	5.66792360688676
KIAA0319L	0.684736837055299	0.920119820633817	24	15.6465491655622	0.168895264151	5.59280103006101	0.180184597108882	0.0322172371483268	4.03393545399528	5.44591501428261	5.47860514570545	5.32136186599973	6.2844685323618	5.77200265028586	5.8926034948727	5.61970094445629	5.58890774895097	5.38182420280424	5.85724299005786	6.10836431922921	5.81735546092721
NCDN	0.62710262561347	0.912322325074139	24	20.0012151781556	0.157280866279776	5.06813383424604	0.169374075809842	0.0334194165642113	4.72350320479542	4.18355797501541	5.08006493140588	5.04823663802039	5.62381005661164	5.23057275051699	5.36777480645869	5.54557730662294	4.84379563113188	4.63242334077471	5.09343275529741	5.09651792280596	5.50120622380966
PSMB2	0.6312066782724	0.912322325074139	24	15.9599078650773	0.119103582342545	6.37915488610068	0.128132052453888	0.0200860544604538	6.7877543608555	6.28763619672847	6.25253817477314	6.91905104476038	6.07599976406634	6.14498797839512	6.44856110831149	5.82163972622963	6.37093044224588	6.42951820306408	6.49108086447369	6.59861716443057	6.2354713093518
C1orf216	0.940465338862475	0.98103447871885	24	12.2309931562837	0.0520826279010495	4.42577227308833	0.0520989471329852	0.0117717189042423	4.9156786210899	3.74145642225783	4.67784091972226	4.97103476184292	4.67305070243542	4.45367695370463	4.24963511346876	4.46483749639287	4.67625863181075	4.01347785274311	4.05159079894902	4.00810905028122	4.58638851451955
CLSPN	0.409805237004233	0.847403458477521	20.5773195876289	9.47004640532073	0.351015428618207	3.76942442285357	0.352342204869839	0.0934737417027465	3.21263905586283	4.22114238970106	3.82784368304379	4.18158292714913	3.90913557967853	4.24649895096888	4.03389966523555	3.66961485251138	4.14541839693394	4.01347785274311	1.77131951437084	3.9635065551665	3.63975551236275
AGO4	0.181063026441396	0.741296524099447	22.0552486187845	9.53812171973805	0.41392098875358	3.67798937956647	0.417759924770618	0.113583776802493	1.77182201060675	3.63409398494813	4.00894569780746	3.76006251864646	3.7452231346756	3.12464370626046	3.81923508755698	3.61266992423319	3.91390882979789	4.18668213057173	3.36620064669432	4.55075953555611	3.9296709584463
AGO1	0.442079925133527	0.860150260308278	24	19.1535420213125	0.145779412819096	4.9040146379658	0.16001104501939	0.0326285822600569	4.70048018204979	4.84408910689381	5.18421951888692	4.50738683029103	5.03438162191135	5.26763677104939	5.22947788355432	4.88117585992956	4.45250981889181	4.93409159829817	5.19571521345079	4.82456700811762	4.74405049114279
AGO3	0.0885611234518893	0.642811418411938	24.641975308642	11.3719722617959	0.820950498556065	1.82636109965944	0.821523058971049	0.449814146350487	-0.143520440799451	1.91949497484897	2.23384521519896	2.73383557760066	1.5470410830498	2.95323405002601	-0.143520440799451	2.41623494871856	2.19485963537634	2.54833516378743	1.77131951437084	2.27022559071744	0.871878664623546
ADPRHL2	0.550257098891112	0.893553151918445	24	7.05836660763299	0.131539535331497	5.92486588723463	0.144621903902421	0.0244093126587076	5.34481874717696	6.13847205633961	6.07424818440515	5.74891444329278	5.6355637796868	6.27809066545359	5.76823748857872	5.7174646843945	6.1857472281027	6.23015547255037	5.6203254830648	6.02400186641767	6.21765541174231
COL8A2	0.310478129201479	0.806225210178691	27.156462585034	8.64958075545799	0.210349279426829	4.56324345701983	0.216828504349488	0.0475163129891595	4.03393545399528	4.25777248180286	4.35974353902452	4.71103872637966	4.15760727127685	4.45367695370463	4.06676539490189	4.95175092985586	4.96992994260553	4.45407734213434	5.54481762802221	4.63849160608398	4.84033328996967
TRAPPC3	0.622158476206569	0.910645367408498	24	18.4794647673764	0.13693586580327	6.51711034122022	0.151665091710434	0.0232718311904533	5.62711427151512	6.50890507467708	5.82317403834323	6.47302461338135	6.65737980620022	6.91988273460558	6.86297728730591	6.63523631463204	6.30543793397073	6.88166417615559	6.501103541134	6.86426434502846	6.68125789081258
MAP7D1	0.893601873405499	0.968092453484871	21.2340425531915	2.36301228811693	0.0343788607189841	7.34742765337867	0.0343789848029942	0.00467905046838878	7.4572720805211	7.51312458034439	7.35411705379168	7.42763351441795	7.15470880644891	7.44976491435678	6.99690469746017	7.1472951254136	7.34450573328489	7.26845335479228	7.43758210553642	7.4209523276593	7.6046475498061
THRAP3	0.834782925552962	0.952999009769299	24	18.1401070745972	0.085957369859109	7.50748604549469	0.0953754753308496	0.0127040496316454	7.16941608300585	7.66061793295603	7.34852368746877	7.48429570605566	8.12323811760289	7.79896642619269	7.52328328748176	7.87553685920319	7.08493760549404	7.40448502415489	7.54321304506776	6.95249474978546	7.63180764987222
EVA1B	0.555147275928435	0.895461832939974	24	13.5760741188853	0.140707301043009	7.18995317678073	0.142717532979007	0.0198495775243571	6.76574187386996	6.67385127142409	7.11810425668931	7.75381702824512	6.81039470635577	6.94869689780302	7.13889764140917	6.94879413232804	7.39934589619724	6.9016882164525	7.73801267891579	7.71132228794325	7.42998441383113
STK40	0.556435022506603	0.896011948739579	20.9005235602094	14.9106789956814	0.195526925165539	4.02885095871517	0.195546514474331	0.0485365471391607	3.83688679798698	3.39194684717034	3.19148454868918	4.35366244075031	4.15760727127685	3.9599029978073	4.64740471631757	3.92482778465313	4.30711964647505	4.58367671977715	3.45137193418339	4.3225673332336	3.9296709584463
LSM10	0.833185554987682	0.952983361296562	24	22.4441691403682	0.10088623654718	5.06322613969671	0.10229159555913	0.0202028494751881	4.74616458195032	4.6372217111297	4.40355790055425	5.34194999980902	4.50382226099888	5.57908686484778	5.0272601480284	4.95175092985586	5.78012620856231	4.81243940016177	4.89488404092592	5.87543141454366	5.36216722494482
OSCP1	0.610138467686459	0.907994377259621	26.6133333333333	20.4622357184644	0.237239586164511	3.31361893370145	0.262680513589942	0.079272999957336	3.07620571680556	3.39194684717034	3.76204584414044	3.41617179738397	3.28976243245586	3.8663499546991	3.1426715690454	3.28839052062127	3.69757462194504	1.5682386568754	3.45137193418339	3.66235842369051	3.40803880409976
MRPS15	0.431349767303286	0.856416551602786	24	21.5085390727391	0.141161833511437	5.51737203285739	0.146011066987998	0.0264638792016315	5.44518123925241	5.46170171784374	5.0528074483468	5.25777366036206	5.71526306425059	5.47200504645212	5.97282411304792	5.83414819262727	5.10803664345716	5.75639168547704	5.74364206738293	5.39408291201187	5.62801542130515
LINC01137	0.042828865559301	0.54469018235411	23.3450292397661	14.5576233130769	0.529247987461964	1.71653623797843	0.539591123738043	0.314348810004455	-0.143520440799451	-0.143520440799451	1.11868641333523	1.03892045878095	1.73359074749619	1.51574141544292	2.22642310856589	1.25265313499173	2.4926020344562	2.6465341235078	3.36620064669432	2.7619925480769	1.87951701486721
ZC3H12A	0.33836660191879	0.818866524634784	20.6839378238342	13.508351674734	0.318156255519543	3.44552005985357	0.31815805503538	0.0923396321915193	2.84381561704113	3.17927279315463	3.08787238373867	3.69753153175087	3.7452231346756	4.45367695370463	3.1426715690454	3.61266992423319	3.51096242397691	3.6371422866925	3.07559532079613	2.4097494525143	3.83935446915123
MEAF6	0.319400072131793	0.809047159192935	24	10.2766948951638	0.136270801724884	5.77813574353727	0.138587775177807	0.023984859707184	6.04774349510773	5.61073806094924	5.93189723711192	6.1026342016135	5.9778463077441	5.51887370507638	5.7582116684259	5.59050688429978	6.14353709407713	5.81035178993683	5.31414466970628	5.66869936335778	5.51585925117231
SNIP1	0.188190341266335	0.744589671994176	26.6133333333333	0.405176412763675	0.459011636819154	3.87079829133322	0.496672557324629	0.12831269416355	5.15464157202696	4.144968178671	2.85523805357272	2.73383557760066	3.56027184843447	3.48085903571258	3.93055630278138	3.8280903648317	4.48667804566745	4.18668213057173	3.99597515926405	4.05137386304252	3.79198347603323
DNALI1	0.354750249468581	0.82360154697206	21.695652173913	5.87522976125204	0.725617962088062	1.46059580838192	0.72846408364117	0.498744470893819	-0.143520440799451	0.469789243285097	2.97623917814198	-0.143520440799451	0.388112665463561	1.93980295292015	2.53904651296698	2.96351789057089	0.967004039627234	2.98362403315668	-0.143520440799451	2.95661321626145	1.87951701486721
GNL2	0.634023884448513	0.912995204206813	24	2.05212981675558	0.123125629842846	6.26578151002177	0.126057969185252	0.020118475083057	6.38027823427025	6.32263617318508	6.2161443677378	6.01560510835076	6.3643384709342	6.08395680377383	6.97974990178668	6.35181344170181	6.1647965277283	6.27689984253299	6.46058816057021	5.56802028289289	6.37863138715075
RSPO1	0.8570385858792	0.957349771496774	24	3.51756781456385	0.206815972605921	3.11972306970162	0.219863819115637	0.0704754281721119	-0.143520440799451	2.24552782558522	1.11868641333523	1.03892045878095	3.40412075398645	3.27783342447824	4.38610113709647	4.14160736321217	4.5845801336916	4.0852734976168	3.81497697056485	4.45734494390033	4.27798838003297
C1orf109	0.191911549990844	0.746561910471964	24	8.61083292838387	0.558299486684956	2.93303551220568	0.591431572230601	0.201644872613846	2.56666703509344	3.45639917788337	3.76204584414044	1.67990649727089	3.34807440394583	2.75867788247208	1.97263376678769	3.49155827858135	4.22853332724806	3.12660167564159	3.07559532079613	2.4097494525143	1.87951701486721
CDCA8	0.508923501798646	0.885817705413201	25.1069182389937	14.5608348028687	0.259747444872135	3.34730168451223	0.27879438208746	0.0832892904088763	2.84381561704113	4.18355797501541	4.3145567550669	4.18158292714913	4.18985168449277	3.12464370626046	3.61218191799681	2.6605525835125	2.73928441223658	2.54833516378743	2.84321805238965	3.12807291972406	3.05366813446215
YRDC	0.646951007169771	0.915160581231785	24	13.7010429655352	0.206984184679455	4.07976004796467	0.210415626699391	0.051575490770435	4.97444077747848	3.9793761285392	4.35974353902452	4.43257115406088	4.02090026885447	3.54264593946525	3.7399429880765	3.49155827858135	4.76245772903893	3.48618575503843	4.51433666107571	4.48915996304216	3.05366813446215
C1orf122	0.775437194693112	0.942030347803379	24	7.88295306717137	0.11380394684389	7.16229845635254	0.122924452630505	0.0171627101802045	7.66479180949936	6.84009129809965	7.4195987086421	7.34335019892894	6.45336096053521	7.06379964471474	7.06355401458541	6.77154488053976	7.80682419012133	7.03910260291755	7.35709670819772	7.21757399739985	7.01101913762903
MTF1	0.316606660593489	0.806960720410452	26.2631578947368	2.30789417635406	0.198300946020986	4.70166544870327	0.228979193466605	0.0487017198405211	5.17148299206627	4.84408910689381	4.35974353902452	4.39365622265449	4.18985168449277	4.13056709408545	4.90536568851324	4.67412472932503	4.81718929006815	4.83344054773995	5.14548023194147	4.84929323142977	4.79299495852779
INPP5B	0.642358258171018	0.914251037889739	23.3450292397661	10.3193739012014	0.19695922538419	3.79029101731959	0.200116617293903	0.052797164222873	2.34706398050019	3.79228293426651	2.97623917814198	4.27018679327209	3.7879799494203	3.54264593946525	4.1610957873201	4.14160736321217	4.41751269417764	3.6371422866925	3.93812928403141	4.45734494390033	3.58522123045841
SF3A3	0.129094671436143	0.693848513296295	27.9160839160839	8.57614041739484	0.34408533157169	5.64179553523751	0.351182621928722	0.0622466056657507	4.74616458195032	6.15798304616369	5.99053358657491	5.49686253177422	5.48777432667635	5.42356249755993	5.63213057537759	5.60517775869222	6.04379126492896	5.72301951286338	6.00542739491287	6.2543646956531	5.09574901035328
FHL3	0.983325543404898	0.99350117627566	24	15.8054932634722	0.0216836696316584	6.04039926186502	0.02323245975126	0.00384617948981187	6.10145986271405	5.92731058253919	5.59655413002921	6.4351999395369	5.75890364685577	6.44917254857127	5.78808249973169	6.2340422557548	5.9852443015999	6.33695912406553	5.82568798828938	5.91109989556353	6.1628483587398
UTP11L	0.640013106345494	0.913645759952392	24	21.6037576480335	0.136128094745254	5.83122068708839	0.14047662021883	0.0240904311047387	5.32989384439954	5.55295761833403	5.13308194410324	5.3004756683424	6.23896448371141	6.37468497211925	5.73794855627149	6.2150389240503	6.28616641716486	5.61800512703822	5.97698319922278	5.91109989556353	6.24429742821015
RRAGC	0.101481289810845	0.65672964301876	25.5897435897436	16.0172028571742	0.207063776151631	7.77953454627229	0.239083643733214	0.0307323840920245	7.11386581348203	7.67761550339301	7.44602921302731	7.8066170529756	8.1865293477754	8.10059041961615	7.89444555388867	7.58491251357379	7.66109030587211	7.96681969549256	7.92458314482416	7.8616896553102	7.88981196976194
RHBDL2	0.846302954427501	0.955052379999954	24	2.90171678129093	0.276652768807591	2.19940867268939	0.289203313091145	0.131491394338058	1.77182201060675	3.74145642225783	-0.143520440799451	2.60348450962772	1.73359074749619	0.479069990545184	2.94471892120709	2.27657614861564	3.04467301241793	1.3524201774911	3.87786680494019	2.53696179108029	2.58288382516223
AKIRIN1	0.496368285605635	0.8809560810846	27.7222222222222	19.9249998401012	0.203738182422142	6.46365742269797	0.229746059653945	0.0355442816086078	5.84222477938756	6.72707177603529	5.94678125833176	5.97663741260247	7.12583284999739	6.88452846078771	6.42973477471671	6.77803363250284	6.0778119104213	6.28454541566357	6.95203768049353	6.16854877901197	6.71339652799952
NDUFS5	0.421415346971471	0.852636222550551	26.2631578947368	24.8013607460568	0.0764639602260359	8.1367465949611	0.0769469539222224	0.00945672241653365	8.37757119586278	8.29940574259292	8.30751183895446	8.15090503854328	8.09158696932452	8.21174476985247	8.38613686779847	8.1198747013488	7.83029814405951	8.17447478537985	7.98653535263257	7.74465404837539	8.08668437384104
MACF1	0.657292861777817	0.91604634389045	24	17.8647841894175	0.101332334699465	8.36590089407932	0.112436343888664	0.013439836941917	8.3088287502091	8.01641830676492	8.13629975633939	8.16541699702872	8.79116951174485	8.79444457173185	8.21710646670231	8.58521186171462	8.34514544381034	8.54288666156812	8.2198709946856	8.11718571396278	8.51274723703031
KIAA0754	0.261592304751703	0.790436372919642	21.4623655913979	11.8395433494806	0.407297969480353	4.25354494501713	0.407426216903522	0.0957850974117029	3.33727751054988	3.93482795889718	4.40355790055425	4.08717926935193	5.38010508820426	4.54708164808676	3.96583303996028	5.14486025829022	4.10199349408357	4.60825590538845	3.60796890082011	3.35221728947919	4.17096202548302
PABPC4	0.0585425709284405	0.577430617072887	25.7548387096774	13.8395908238203	0.161239830894643	8.2586376638599	0.171550692573429	0.0207722749872101	8.06701238456209	8.01106395600806	8.16203814814323	8.68180090007565	8.29611812534572	8.17319692889606	8.10488867336702	8.15020374710221	8.31930790425185	8.17035395777717	8.40474082781094	8.55316430301749	8.25115779309257
PPIE	0.857339771948094	0.95739464689637	24	19.5816814660439	0.176459427250899	4.99120910211133	0.191986553295719	0.0384649389292279	5.72162364013133	5.44591501428261	3.08787238373867	5.27928264948377	4.73991152034005	4.48548852984925	4.88707999629363	4.21995263081469	5.83420389817535	5.13353281342209	5.58306549097245	5.41079097710593	5.13424472971246
TRIT1	0.138813083049495	0.707847530271316	25.1069182389937	23.9035009488923	0.590180445656541	3.14912966730791	0.590226312052176	0.187425217252722	4.6533016987607	3.01779799041931	3.28815145863513	2.73383557760066	3.51007621312413	2.53373339729027	4.03389966523555	3.42696329615	2.73928441223658	2.73847288646202	1.47849147492039	4.17388893196511	2.88332107785431
CAP1	0.0257428545677185	0.517146630879166	22.9425287356322	18.3721988838268	0.107450717319215	9.06763943417479	0.112835243928928	0.0124437285743482	9.28661907567433	9.10968722318499	9.07423151080095	9.24330506420162	9.1061859658153	9.26328898587612	9.06131779597892	8.99197554304084	8.80051311895305	9.08514883416426	8.97858797640032	9.03759734368258	8.84560692105895
PPT1	0.0136042420723477	0.457860016927364	22.6818181818182	0.446156375270815	0.264974139081395	5.85804562328006	0.26545607638441	0.0453147847346014	6.40184740199188	6.06802754422085	5.93189723711192	5.73341399348666	5.91171859975397	5.93062905600209	5.88340838090235	5.78345015196147	5.78012620856231	5.26301337440713	5.65664735182702	6.29092570427065	5.90901652677683
RLF	0.677508057255816	0.919288588001516	20.2639593908629	9.3768172151478	0.260166914588857	5.0392801977364	0.262705275385023	0.0521315078893665	2.22330534612055	4.42814899927108	4.74749943312569	4.31252827992272	5.62381005661164	5.45603758304574	5.69654800556747	5.83414819262727	5.29318469439321	5.32364150246321	5.24425969946461	5.44363758153417	5.80547725237679
ZMPSTE24	0.84604028263607	0.954941080016295	24	15.8549178673676	0.07413497762679	5.91339529297609	0.0795347849340663	0.0134499354420864	6.65633530139972	5.83335776592158	6.0329980088517	6.16173284205864	5.72629759191835	5.57908686484778	5.70701005542003	5.36771678077371	5.93663353573878	5.92240495624304	6.08754239689986	5.92279607815263	5.89787235290034
SMAP2	0.156671683435102	0.720009302805343	24	3.39230077768029	0.329286549091203	4.57732069574344	0.348858019999529	0.0762144588916263	5.22085883706688	5.12750505424562	4.21970195402218	4.1351531308713	3.7879799494203	4.24649895096888	4.71115851215104	4.72873927538292	4.96992994260553	4.95340579140952	4.39040157666001	4.82456700811762	4.40935855154248
EXO5	0.00533669494580935	0.378862211896342	21.3475935828877	14.7507162719304	0.382473403645323	2.70448399042672	0.382529766237571	0.141442791893626	2.08792564986543	1.72391076161669	2.41601616123955	2.46017542375709	2.95654869781585	2.53373339729027	2.22642310856589	2.6605525835125	3.04467301241793	3.12660167564159	3.6803225623733	2.65386025029055	2.97100737545498
NFYC	0.150691273306755	0.716597567617775	20.4717948717949	1.07514204068454	0.409703375742449	4.13406245305365	0.410857503570651	0.0993834776896438	4.85442103311355	5.10757460522223	3.08787238373867	4.47046391433186	3.56027184843447	4.38786882215429	4.13033257350534	3.8280903648317	3.75477457398031	4.18668213057173	4.20662590015293	4.55075953555611	4.13344636767222
CTPS1	0.0764015767979531	0.621460969088183	26.7919463087248	15.0192479040778	0.16751836427185	5.35425028419599	0.192555658073663	0.0359631410287309	5.10290457258454	5.27775015267419	5.51900245118733	5.68588764084629	5.6355637796868	5.63688729601417	5.15501776625127	5.2038839107148	5.33129030914282	5.19972520190202	5.19571521345079	5.30751066953969	5.39424341220244
SCMH1	0.279509866730605	0.795117935879754	24	10.3659720049846	0.232440977214091	5.3859862527316	0.236004305025221	0.0438182152629013	4.67708378349157	4.66476139612511	5.20912425625723	5.49686253177422	4.98010070988429	5.90733167501244	5.30028285589533	5.73090542953948	5.9852443015999	5.86236621686536	5.40235148752707	5.3252457073232	5.26142395915718
HIVEP3	0.0510692025945984	0.563646183098854	27.5310344827586	23.9103645020614	0.341162463639648	3.48678558541208	0.341190290865536	0.0978523865341761	3.87850851762643	3.25370246600337	2.57774171512764	3.251821209927	3.65570927302241	3.54264593946525	3.31671122300271	3.77717518832426	3.69757462194504	3.25667851005203	3.27568394396651	3.48437503893763	4.09492905256418
FOXJ3	0.368246736131962	0.831928112811772	21.1216931216931	5.24653213536358	0.28613123571341	4.26142919606386	0.286131819690698	0.0671445673566483	4.50173676124614	4.89148214090528	3.95106804639	4.77299933569917	3.7011603427905	3.41630709761202	5.0438623949777	4.64602205956748	3.75477457398031	4.34130328889333	4.34660542664335	4.00810905028122	4.40935855154248
PPCS	0.439078215248064	0.858496211902931	25.7548387096774	18.5816490110106	0.239971714677874	5.90013946901286	0.282633688735321	0.0479028826724681	5.28416975036602	5.49276615061646	5.7055846258941	5.7019043508535	6.38537507266084	6.66596169282556	6.10527552213374	6.53152756122428	5.23406998055783	5.94187518529981	6.22692695488671	5.58284036059001	5.85241433835335
PPIH	0.428294994273221	0.854625547777648	22.6818181818182	20.4796164658493	0.225233701677889	5.1263456434124	0.230704256948822	0.0450036484069873	6.02938419984767	4.66476139612511	4.87747210224981	4.39365622265449	5.13717584778245	5.30377238811704	5.18526451716597	5.45128919391217	5.04063525185848	5.56876044092778	5.24425969946461	4.98936149793005	4.95229918974822
YBX1	0.330314164221435	0.812967359224485	24	19.0280899638855	0.139996991955354	8.14494955843496	0.153998308425304	0.0189072145039649	8.15007889005722	8.18756380610304	7.76855433729862	8.15672735058008	8.66064346479345	8.34992824725086	8.02142539866523	8.1749998251157	8.07451368620605	8.11996347330668	7.81234298534143	8.27151617219175	8.17703713508424
LEPRE1	0.80338582359512	0.947835059809231	24.1939393939394	11.6228806741839	0.0781093038269623	5.89107193053485	0.0781482644878507	0.0132655424020184	6.17010538176758	5.91589567936921	5.47860514570545	6.12656494356097	5.38010508820426	5.79757098367137	5.72770926541067	5.91879637549254	6.02065680312035	6.19812935667197	6.2389551296107	6.02400186641767	5.51585925117231
C1orf50	0.714779773592063	0.927410199186882	24	2.75848013398416	0.225315835829294	2.79112754060982	0.23464747266434	0.0840690614277959	2.08792564986543	1.49759015567285	2.97623917814198	2.73383557760066	1.33273602482327	2.85923311884461	3.96583303996028	3.61266992423319	2.4926020344562	3.193105601353	3.07559532079613	3.66235842369051	2.97100737545498
CCDC23	0.386546033291055	0.839078555208256	25.4267515923567	11.4150144688593	0.214842038317178	4.70424644658348	0.214873541186745	0.0456765060305885	4.57950868145081	4.6917852067418	4.71309055608521	5.27928264948377	4.15760727127685	4.48548852984925	4.71115851215104	3.97086799070439	5.10803664345716	4.83344054773995	4.80064637770815	5.28955489880602	4.47081405949245
ERMAP	0.90896318174001	0.97193964161569	24	5.6488135421822	0.122448786238049	3.46987132928759	0.135743569442307	0.0391206349055534	4.391055877816	3.17927279315463	5.10681696162902	3.49182072860579	3.45807097226723	2.75867788247208	3.31671122300271	3.55338461641874	2.35139822583205	3.5382794900112	3.27568394396651	2.95661321626145	3.74300409199177
ZNF691	0.772407866728444	0.941054586021754	20.5773195876289	6.81541984729107	0.257574749481229	1.86792802102307	0.258361717683482	0.138314600335604	-0.143520440799451	0.469789243285097	2.97623917814198	1.03892045878095	2.41749057009557	2.40657612090443	2.22642310856589	2.86942563743456	1.31005611362646	1.3524201774911	2.71129700682696	2.4097494525143	2.46701667174861
SLC2A1	0.936279144524239	0.979358246341897	24	16.1901481475255	0.0419791472800169	5.55305425848132	0.0454260603524768	0.00818037394161896	5.7101430475315	5.12750505424562	5.23360635740396	5.6199811107948	5.15361805478563	5.45603758304574	5.86484044598958	5.70389754119569	5.58890774895097	5.76734637336394	6.06068671103182	5.55304638453198	5.32936162299059
EBNA1BP2	0.525022876126198	0.890109551071512	24	7.301008156456	0.156333245072396	6.2753790855659	0.171114341447954	0.0272675704710074	5.72162364013133	6.59014787881249	6.50469020730248	5.90925691664464	6.68025802428248	6.21307378044429	6.60218521910011	6.28959499846835	6.38910920058318	6.5229735799167	5.94796689884203	5.83885868003748	6.31302737635623
CDC20	0.847292712219091	0.955581531747348	24	17.6453160563849	0.150056938117797	3.10873391753478	0.16634572399336	0.0535091546610307	3.45199916567621	1.91949497484897	4.11816895236289	3.06631173150815	3.7011603427905	3.27783342447824	3.20304788526295	2.6605525835125	2.84842270514974	3.193105601353	2.22275413067557	3.20672113395219	3.52854427855418
ELOVL1	0.827261261300995	0.952964687525423	24	19.5206265862149	0.0788883766290783	5.46983925226682	0.0859480252682349	0.0157130806417421	6.09264487998983	5.29547659559138	5.55829932405178	6.09051830859675	5.35188365319683	5.42356249755993	5.17022040735036	5.38482304857306	5.43991659175953	4.91451532228754	5.38080020555491	5.59750974578832	5.44105889539691
MED8	0.225636456091738	0.769250663133924	21.9340659340659	21.7510165606392	0.140955631599955	6.40144839128494	0.141463361902795	0.0220986491268735	6.81480590764308	6.64648620899097	6.4844315682753	5.92298712741609	6.38537507266084	6.65900400635304	6.43603755566804	6.46069200537976	6.38004845403084	6.42951820306408	6.43989565021943	6.19772495335923	6.1535079536626
PTPRF	0.211086768682907	0.757036080040955	24	10.3149981870391	0.242398908671534	6.11939415057405	0.246344062197882	0.0402562829156499	5.12035720403239	6.14826053429832	5.65209911924247	6.51895216967022	5.79078903663638	6.10458873343627	6.28361410941977	6.12628322126472	6.48519323986089	6.38753518808653	6.61623984657738	5.8511528942173	6.24429742821015
KDM4A	0.685274694552043	0.920119820633817	24	8.94172879336013	0.178143279582061	5.56811033718914	0.187011846361205	0.0335862321391446	3.9966201812684	5.99396596722775	4.90821470471296	5.32136186599973	5.6702610944118	5.62265283461918	5.83653262773413	5.84654913956512	5.76628401694027	6.29971607181339	5.40235148752707	5.92279607815263	5.66792360688676
ST3GAL3	0.213012567074152	0.758818481089016	24.95	21.8237039130124	0.612917734144371	2.78055844584267	0.635314539399203	0.228484511932878	4.17423427254792	1.22903826040335	2.23384521519896	3.16204614445389	2.41749057009557	3.04148307530452	2.71521922872531	3.21377053626933	3.04467301241793	1.09853925371774	2.96408031137214	3.86993861814307	3.27654275341902
IPO13	0.0824189707319171	0.629606154368772	27.156462585034	22.6556735671224	0.335902393419016	4.32222207082594	0.341967375759832	0.0791184187568791	5.10290457258454	3.63409398494813	4.06459070974335	3.9861630259162	4.55423219626235	4.48548852984925	4.24963511346876	4.33002843197637	4.38164545250793	4.0852734976168	3.87786680494019	4.55075953555611	4.6933870597405
DPH2	0.54924311230848	0.893553151918445	25.7548387096774	24.7029059362646	0.28288120625463	3.00622649720474	0.28418467878122	0.0945320251303293	3.33727751054988	3.01779799041931	1.78143357037484	2.8533788726151	3.7011603427905	2.95323405002601	2.71521922872531	3.92482778465313	2.84842270514974	3.6371422866925	2.01462258880931	2.86258220640917	3.46954937384047
ATP6V0B	0.935305815376618	0.97898841362164	24	2.52483639541763	0.0308884125385265	7.86562085400408	0.0319760245770922	0.00406528933578263	8.15643751795849	8.15637632411208	7.77690739966427	7.7029954878184	7.65089577419344	8.02684025216334	7.61224301369471	7.82942455121979	7.78296196751887	8.11353908542523	7.99365199092103	7.5918629459654	7.88417597251928
B4GALT2	0.507276031793276	0.885817705413201	23.6213017751479	16.2283563263365	0.0935569550885934	8.52732533792121	0.0995310863322951	0.0116720170027615	8.33709324263759	8.58535898106965	8.38058526997657	8.447778071825	8.74444362267145	8.86718635988701	8.34987799798364	8.71599974349338	8.32167598621517	8.65182715060849	8.64289443235299	8.29645541285441	8.45878811289343
SLC6A9	0.290139495472821	0.798284606019286	27.3424657534247	12.132138444909	0.341059257402688	4.00267972621942	0.351872612285874	0.087909259884308	3.14603457077113	3.17927279315463	4.64170840590597	4.50738683029103	3.40412075398645	4.28316119089979	4.24963511346876	3.61266992423319	4.22853332724806	3.77378896756028	5.03943708118969	4.13419545395355	4.05535512149987
DMAP1	0.871938120736346	0.961636395615839	24	7.90345828778516	0.158550924061412	3.56123399799186	0.171169050781491	0.0480645334954152	3.33727751054988	1.72391076161669	4.16982847141025	2.73383557760066	3.40412075398645	4.13056709408545	3.37035210566524	4.75529031299685	3.91390882979789	3.97619416091843	3.74922019815209	3.20672113395219	3.74300409199177
ERI3	0.520777053855514	0.888993834929855	24	2.96665211038138	0.202022622407592	3.87871297924535	0.211555400690018	0.0545426799616347	4.72350320479542	3.79228293426651	3.95106804639	3.93287241017493	3.7879799494203	3.20327087927678	3.81923508755698	3.92482778465313	4.30711964647505	3.12660167564159	4.15677601348424	3.60543592777466	4.24318771991567
RNF220	0.787185056515012	0.944423942202682	24	19.8643523872458	0.0601116658873659	6.67427087954628	0.0649594512421365	0.00973281612546005	6.51833186361255	6.64648620899097	6.67525213400423	6.60664085807206	6.68025802428248	6.9543913097985	6.39780110293385	6.75190165997454	6.54316545218609	6.45006027849092	7.01634474812665	6.52379051218219	7.03155914039272
TMEM53	0.121348124616785	0.681546916233642	21.695652173913	18.9876602084608	0.736228054727967	3.01057506792513	0.740154066194785	0.245851390347458	3.83688679798698	2.38452109697838	1.11868641333523	3.63216697356392	3.1655527640712	2.95323405002601	3.56695058852065	3.42696329615	1.31005611362646	3.85818801206245	3.93812928403141	3.04488875017836	3.05366813446215
KIF2C	0.444756085702024	0.860838856596402	24	13.6340799520909	0.290221287069087	2.99823290447085	0.294670664792907	0.0982814458321451	2.92550954971208	3.17927279315463	3.95106804639	4.18158292714913	3.7011603427905	2.75867788247208	3.37035210566524	3.0518473956029	2.01924513775248	2.82490201937091	2.01462258880931	3.04488875017836	1.68578321690822
RPS8	0.174805519968733	0.734563778107191	24	0.557538191425187	0.0647147900152948	11.1641906483514	0.0648326791900639	0.00580719921686731	11.2298406397813	11.1216414980416	11.1306037371362	11.1833444005929	11.0690890573004	11.1025240218535	11.4135859135472	11.1921471941027	11.1312764521493	11.124129213632	11.0942808443402	11.2505138728224	11.1556448497723
PLK3	0.0339908101646447	0.53154933407418	21.695652173913	17.6628733280477	0.728059034345435	2.9166171753574	0.731713194064293	0.250877352107285	3.83688679798698	2.62781811629297	1.48778670245275	3.69753153175087	3.28976243245586	3.12464370626046	1.97263376678769	2.27657614861564	2.84842270514974	2.98362403315668	3.36620064669432	3.86993861814307	2.20296793881591
EIF2B3	0.662410702364478	0.917441666076912	24	18.5569349819567	0.145782263995893	5.01258892354105	0.161352812784146	0.0321895162849622	4.67708378349157	4.55130053840829	5.32758035356119	4.94435462647349	4.73991152034005	5.33902497791809	4.88707999629363	5.38482304857306	4.14541839693394	5.23171630117019	5.31414466970628	5.4915464869919	5.15311412239643
HECTD3	0.224699479375402	0.768363291189224	22.3016759776536	20.835835437861	0.420060997512752	4.0017525915319	0.425349827001862	0.10629088562395	4.89554705061639	4.5805132038215	2.57774171512764	4.18158292714913	4.28247404949149	3.60189498752014	4.33305347527268	4.46483749639287	3.57588576307651	3.77378896756028	4.30143801280915	4.35746040583406	3.52854427855418
UROD	0.743490837233402	0.93512001323752	21.4623655913979	6.77595411040031	0.0975902529925104	6.43183798577143	0.0977622832147019	0.015199742815502	5.67514271810788	6.49362923566361	6.82776456527628	6.21850553048607	6.49266596843256	6.69346166770854	6.63542869799032	6.57688998398471	6.12195969178781	6.44324536753628	6.57887280627558	6.26359217674266	6.64838696338759
MUTYH	0.888512950485673	0.965935240776956	24	13.0463663715401	0.180815570484746	1.73565104500808	0.181968284394274	0.10484151461069	2.34706398050019	1.22903826040335	-0.143520440799451	2.96377018803325	2.0469417651392	0.912559716605791	0.359238786424242	1.94870438763507	2.73928441223658	1.75593354507792	1.47849147492039	2.4097494525143	2.34102482029779
TOE1	0.463360554577563	0.866556686364973	24	16.7020284749815	0.328331850706849	3.08158217392233	0.359396883817838	0.116627389286973	3.7498579842059	2.0917018378884	4.06459070974335	3.41617179738397	3.22899392356567	2.85923311884461	3.1426715690454	2.12193444840977	2.35139822583205	3.43214029271488	2.71129700682696	3.71711999555955	3.05366813446215
MMACHC	0.499039941295252	0.881572008588297	20.2639593908629	1.05974993198616	0.495342183013438	1.21956896753931	0.498162790373349	0.408474472237908	-0.143520440799451	3.17927279315463	-0.143520440799451	1.67990649727089	1.5470410830498	2.65058536388103	1.48156509460044	0.918613108998112	-0.143520440799451	1.5682386568754	1.11068651897413	1.51835709699847	1.19686695426661
PRDX1	0.145216143696237	0.71262031689832	23.7619047619048	19.2681759286986	0.0926690252435507	9.23763015042288	0.100461598600147	0.0108752566366329	9.41591607682193	9.42863448050218	9.25999136312768	9.20869230035979	9.37076048187371	9.52864350757736	9.10053211621388	9.03730651638742	9.15543201071348	9.17118192889089	9.09896202626985	9.19418565182722	9.15385246785137
AKR1A1	0.166385801116387	0.723526888383568	24.0481927710843	21.0851511165484	0.231657205825183	5.96378487394844	0.242479119017155	0.0406585958652491	6.63827613089639	5.62482869375574	5.7401708546009	5.74891444329278	6.24664886144558	5.93062905600209	6.39132866267698	5.84654913956512	5.7938368500209	5.81035178993683	6.17778562443985	5.62640848279457	6.1251183288772
NASP	0.827944542191722	0.952964687525423	24	13.9040554593865	0.0966309144225056	6.01005428915091	0.0986238760302328	0.0164098145017199	5.18813007877881	6.35680711820583	5.80695104707749	5.5151073488319	6.57432213394219	6.08395680377383	6.22658275189122	6.19578193351269	5.7938368500209	6.32958703079504	6.30909137178716	5.78860657197423	5.87532238083095
GPBP1L1	0.350948923812344	0.823069470935855	24	3.15318389810944	0.135263666320771	6.17119765473939	0.142365253103131	0.0230693069754128	6.394693449917	6.40659231105981	6.43250430177173	5.74891444329278	6.2993230991587	5.98727787082467	6.21929266204838	5.95360703613829	6.4596166898985	6.08008422994928	5.84155175985637	6.2543646956531	6.24429742821015
TMEM69	0.325413421282298	0.80984793028361	24	21.2818293902741	0.282762341165494	2.83111373701591	0.294164113032908	0.103904025185144	2.75721654305885	1.49759015567285	1.78143357037484	2.46017542375709	2.41749057009557	2.65058536388103	3.42206985569692	2.76876588767599	3.57588576307651	2.54833516378743	3.74922019815209	3.86993861814307	3.52854427855418
IPP	0.204586795139775	0.753100541498987	22.4269662921348	21.3702030436025	0.238056522554805	3.88005308849141	0.240693840800903	0.0620336462701561	3.45199916567621	3.84137958596876	3.95106804639	3.56369979950076	3.7452231346756	4.24649895096888	4.09889906333123	3.3593400316113	3.80979288591559	3.68414401869497	4.05159079894902	4.82456700811762	4.09492905256418
MAST2	0.193289247813034	0.746561910471964	21.2340425531915	8.60579813929916	0.340701054401753	4.3617204796974	0.34078714202531	0.0781313574795955	4.2711729086421	4.02258982390836	5.18421951888692	4.18158292714913	3.86987010464355	4.82086354334183	4.35982111168678	4.72873927538292	4.79008303808088	4.18668213057173	4.1051418104003	3.41980892044848	4.66737215278827
PIK3R3	0.500096783932322	0.88190144397296	24	5.50218585232716	0.259482290367426	3.1479137413403	0.287349039383137	0.0912823739766105	3.39577835659447	3.68877368507335	3.69310312299829	2.73383557760066	3.22899392356567	2.85923311884461	2.62982033772009	2.76876588767599	3.29657479922229	3.72966266627297	2.01462258880931	3.28130260041275	3.63975551236275
POMGNT1	0.842950057715979	0.954518766933404	24	21.7888757411698	0.105022787629531	4.28491951076354	0.107906060473289	0.0251827508550006	4.2711729086421	4.76994604588068	4.67784091972226	4.39365622265449	3.51007621312413	4.6348049891461	4.06676539490189	3.77717518832426	3.80979288591559	4.01347785274311	4.86415040513387	4.39152944426283	4.61389126609376
LRRC41	0.142262946629233	0.711589776168357	22.0552486187845	7.86083970213445	0.661766103318684	3.38152218414311	0.670886385059691	0.198397747678741	4.23957826826279	4.32835533386598	4.44608075511084	3.81999543281849	2.79823744626517	1.74329733962817	2.22642310856589	2.96351789057089	4.41751269417764	2.82490201937091	2.96408031137214	3.41980892044848	3.63975551236275
UQCRH	0.514688368012212	0.886882367930846	24	9.45057773781416	0.0646840888074151	8.0775932189506	0.0670029006226567	0.00829490899163667	8.05117495424878	7.95918128818409	8.0493298382356	8.19966145782189	7.85319256186826	7.98572357497618	8.2568129371628	7.92022083266208	8.1982355286338	8.33770957334051	8.02177259950304	8.08631639615177	8.0367555178205
NSUN4	0.983412723807825	0.99350117627566	24	8.12707254956922	0.0231910269634024	3.86037388574839	0.0248920766161156	0.00644809993871615	3.65724031981398	3.84137958596876	3.19148454868918	4.1351531308713	3.8295059794568	3.41630709761202	4.09889906333123	4.01548425685604	3.63801284323149	4.39879196468825	3.81497697056485	3.9635065551665	4.17096202548302
MKNK1	0.39941437255398	0.844173767924675	24	15.5265789568628	0.333815212869342	4.15747897108336	0.3549630272932	0.0853793921176957	4.10578965937334	2.38452109697838	4.71309055608521	4.03755510069735	4.39738909399684	4.38786882215429	3.65603815878624	4.58811914516812	3.63801284323149	4.37033395975742	4.89488404092592	4.25014256108372	4.40935855154248
MOB3C	0.537487445096886	0.892934730285558	24	22.1420259091697	0.212647969541659	3.15678581994267	0.216831156580496	0.0686873196181659	3.27630384786384	3.10079336319781	2.57774171512764	2.73383557760066	3.7452231346756	3.8663499546991	2.53904651296698	3.66961485251138	3.51096242397691	2.73847288646202	2.71129700682696	3.35221728947919	3.40803880409976
ATPAF1	0.139719265913903	0.710476341088996	24	9.19235709083355	0.376948763549619	4.66966009573255	0.393067219384888	0.0841746960863596	3.7498579842059	4.18355797501541	5.51900245118733	4.71103872637966	4.34107543596844	4.57691937429432	4.58070281041789	5.16480432504988	4.89558003806784	5.08181606060137	4.30143801280915	5.13724700496096	4.17096202548302
EFCAB14	0.625132320175628	0.912197432002718	24	5.82584116963004	0.145846988893404	5.37141238793242	0.161812027758983	0.0301246703981461	5.94374735222247	5.33028914915139	5.37236729795594	5.19125299422965	4.98010070988429	4.89380003951657	5.36777480645869	4.90508654856239	6.02065680312035	5.54349306784171	5.42358556457814	5.37717907890758	5.48640284156059
STIL	0.640527048013235	0.913645759952392	24	13.651299199707	0.158230939962387	3.29642120302511	0.160706855940393	0.0487519179262993	3.79402852996288	3.74145642225783	3.69310312299829	3.63216697356392	3.1655527640712	2.65058536388103	3.56695058852065	2.6605525835125	2.84842270514974	3.6371422866925	3.36620064669432	3.48437503893763	2.46701667174861
CMPK1	0.67183571835942	0.919196692097927	24	6.1346710776343	0.215995408276134	6.38399158258935	0.23966451600508	0.0375414837103954	7.4607016444665	6.93362050658116	6.50469020730248	7.09915951505252	5.47474698098795	5.35633342115027	6.18227919339391	6.11607578269223	6.53502497143823	6.14871637915277	6.63456658474608	6.46100293706125	6.07652439483614
SPATA6	0.652917296870636	0.915666022566741	24	17.2959214640954	0.358327574836715	1.70927928331389	0.395980239738597	0.231665031925552	0.800596707036333	-0.143520440799451	1.11868641333523	2.8533788726151	1.08094830016191	2.53373339729027	2.87220108593646	2.54355943810787	0.516057694760746	2.32927911853109	2.01462258880931	1.9427269333918	1.68578321690822
FAF1	0.0757689818015859	0.621460969088183	24	18.603467819426	0.426883738914596	4.19232374688692	0.472262015694104	0.112649223725813	4.72350320479542	3.45639917788337	3.82784368304379	4.50738683029103	4.60294003890508	4.74404242854931	3.78013371684523	3.61266992423319	4.30711964647505	3.6371422866925	4.15677601348424	4.74773919938046	4.47081405949245
CDKN2C	0.381082814452191	0.839000853240748	24	13.3691050194516	0.231700807223566	4.25705780860949	0.234212582908978	0.0550174776662195	2.84381561704113	3.10079336319781	3.95106804639	4.74235163962786	4.18985168449277	4.24649895096888	4.79200457042662	4.14160736321217	4.61579144784266	4.31167643021617	4.69982018413867	4.69414924787983	4.79299495852779
RNF11	0.729780874421244	0.932027966912029	24	8.99988318452597	0.105142590753845	5.95881923331511	0.110203276930078	0.0184941466782452	6.37301625107372	5.93863587715924	6.35651542286671	6.18471069853088	5.73724836165198	5.42356249755993	6.22658275189122	5.90700363210614	5.7938368500209	6.25371696821477	5.67447102381541	6.18806497395935	5.32936162299059
EPS15	0.188903540694825	0.744589671994176	24	5.01737256380593	0.208762760060004	5.22906383482984	0.229810413651227	0.0439486724412316	5.29957269506112	5.34738539785829	5.65209911924247	4.97103476184292	5.05203070898164	5.09279343218691	5.48183261637245	5.53028436640482	5.25404523522655	5.0641567938303	5.44451163905727	4.55075953555611	5.29579265899777
OSBPL9	0.659863600803082	0.91657902843185	24	12.4429604252644	0.158237870405638	4.87486616002615	0.158419990779495	0.0324973005574056	4.60452809194764	5.20458257275128	4.60464765013373	5.07307905542621	4.55423219626235	4.82086354334183	3.96583303996028	4.49665952132719	5.40460885613798	4.74753692221713	5.24425969946461	5.6547396964449	4.84033328996967
NRD1	0.71567153752458	0.928137843125572	24	16.6726122711819	0.126690548480593	6.39983656747388	0.138595631333422	0.0216561204137324	5.60248683967969	6.50890507467708	6.0329980088517	6.20732831589178	7.08355234555128	6.67977720322481	6.40424463517762	6.78449333088929	6.1327887323612	6.53584353958517	6.28608940407838	6.55418845110357	6.33797977732816
RAB3B	0.734548208785039	0.934447224216251	23.4823529411765	12.503213933166	0.0637681634092527	6.69957760655588	0.0637853678920541	0.00952080439065844	6.83079666304395	7.20146964142507	7.05768386630206	6.84164800066665	7.25717001018416	6.79850142864031	6.71533299548188	6.66354781452735	6.35251969516718	6.59852552876053	6.35402349418997	5.99104919827576	6.35437813097312
TXNDC12	0.448389977324162	0.862858503610266	22.4269662921348	0.371492187061348	0.159099277103879	5.58564331000687	0.159504096564319	0.0285560834646497	5.82103392226266	5.29547659559138	5.97609640645034	5.09750093130755	5.5758135167878	5.51887370507638	6.09734418468361	5.49920339452665	5.42237073404871	5.72301951286338	5.35892209763517	6.05621863841272	5.41001797281069
BTF3L4	0.163292795989676	0.723526888383568	24	9.53627474364908	0.372013731996336	5.37749020723701	0.384529911656366	0.0715073197416271	5.57743169506162	5.71978814500955	6.46388439656426	5.47838402603114	4.76152716530808	5.05088401754488	4.64740471631757	4.7813615284805	5.820873320628	5.59359288741124	5.35892209763517	5.55304638453198	4.79299495852779
ZFYVE9	0.855247921852116	0.957349771496774	25.7548387096774	12.9508736309922	0.146115439428703	4.09743544684971	0.150543497845263	0.036740907769763	2.08792564986543	4.02258982390836	4.64170840590597	3.76006251864646	4.39738909399684	4.31891480067819	4.69021872965579	4.43229770012861	3.63801284323149	4.39879196468825	3.99597515926405	4.52028849333581	4.34516825178632
CC2D1B	0.0365827669907643	0.535794332372179	20.2639593908629	8.52374387551987	0.933922176888883	3.90346238699683	0.943240430854363	0.241641993015348	4.89554705061639	4.795086159319	4.40355790055425	5.12151626713259	3.45807097226723	1.74329733962817	3.78013371684523	4.05876202684008	4.61579144784266	2.90644470549863	2.22275413067557	4.3225673332336	4.55835125950258
PRPF38A	0.383757035144949	0.839073614722388	24	18.5165376685637	0.226611734732456	4.68566297320946	0.250907823492794	0.0535479877505859	4.47485236965573	4.74436006480276	4.16982847141025	5.5151073488319	4.84488972502414	4.71749866524255	5.06027575815459	4.25758550366523	4.41751269417764	4.18668213057173	4.83274777537403	4.77380571228948	4.95229918974822
ZCCHC11	0.854632212694932	0.957349771496774	20.4717948717949	9.61706311211964	0.0938431592772875	3.8810279745658	0.094343872192186	0.0243089905072743	4.17423427254792	3.17927279315463	4.78110672515531	3.76006251864646	4.12462568410701	4.13056709408545	3.7399429880765	3.66961485251138	3.69757462194504	3.58855756250353	3.53179409750632	3.82077597174325	4.20752680520394
GPX7	0.113426773703095	0.672125464987159	25.2658227848101	1.79446389882616	0.212328113311993	5.71267103745421	0.227915687536407	0.0398965188161745	5.94374735222247	6.16764047509905	5.83921663005824	5.5151073488319	5.3660633766818	5.79757098367137	5.90174037413208	6.05326636524324	5.42237073404871	5.60585064238643	5.82568798828938	5.15718831968477	5.73207791579073
COA7	0.570402923749056	0.900543190876607	24.641975308642	8.53740508056533	0.123856283878499	2.98827100821968	0.132049888020391	0.044189395023801	3.21263905586283	3.51809481994805	2.97623917814198	3.251821209927	2.79823744626517	3.27783342447824	2.62982033772009	3.28839052062127	2.73928441223658	3.37599114580315	2.71129700682696	2.53696179108029	2.46701667174861
ZYG11B	0.035480183556891	0.535161676492031	27.7222222222222	26.3637300024069	0.217819509618128	5.54360563460903	0.229043924369649	0.041316778188498	5.84222477938756	5.66629321420782	5.18421951888692	5.47838402603114	5.01651394942973	5.65098268307326	5.79790356838796	5.63407938548221	5.55710286089388	5.55618207030087	5.44451163905727	5.52262411685085	5.54472624519352
ECHDC2	0.257027549631576	0.788382093436123	24	13.3465364409521	0.24889815539404	3.39745730075072	0.251509560120918	0.0740287626470958	3.00282435332305	2.38452109697838	3.19148454868918	3.76006251864646	3.7879799494203	3.27783342447824	2.79584428435286	3.21377053626933	3.80979288591559	3.5382794900112	3.45137193418339	3.54617493397983	4.17096202548302
SCP2	0.107689939938979	0.66105581097528	21.695652173913	6.95202112625765	0.433820496582088	5.2363607207	0.273427734993053	0.0522171312438729	4.79044663229007	5.44591501428261	5.61530774739152	6.04101085066921	4.88483159795405	4.9404531848629	5.3809024152652	4.97452904583802	5.42237073404871	5.11649905775957	4.73421782858611	5.55304638453198	5.27871065049102
PODN	0.309647551412929	0.806225210178691	24	8.36297041669611	0.366133814779326	8.21332883630965	0.390505850732107	0.0475453812351639	8.71280415035632	8.63319410674984	8.72079692241967	8.83308197731976	7.29100725314685	7.26507630718214	7.69340608939894	7.77207088630383	8.89736084763129	8.06108734275223	8.33920757147136	8.64958009482376	7.6781411673728
CPT2	0.275943034689389	0.794889307257078	23.4823529411765	8.86114087497906	0.345877139225128	3.3103486775537	0.361475261366553	0.109195524875548	2.08792564986543	3.39194684717034	4.16982847141025	3.49182072860579	3.02963310126675	3.65880646190827	3.01376540246237	2.96351789057089	3.80979288591559	2.98362403315668	3.36620064669432	2.95661321626145	3.83935446915123
C1orf123	0.171554494251568	0.732250659619752	26.4370860927152	0.448844401633843	0.320785079981291	4.64517193385096	0.344964902726149	0.0742631075100303	5.45896534317939	4.36239266818771	4.48738606664864	4.08717926935193	3.7879799494203	4.54708164808676	4.94125612901819	4.61736107630673	5.10803664345716	4.55867151009511	4.80064637770815	5.01143897571275	4.55835125950258
MAGOH	0.968133015198165	0.987975118171252	24	19.5818291786828	0.0234998759586965	5.68502603754522	0.0255676053470422	0.0044973594101747	5.81032061677552	5.65260369623566	5.23360635740396	5.73341399348666	5.83223543881295	5.51887370507638	5.48183261637245	5.94209655792172	5.92422053823393	5.54349306784171	5.72665773253463	5.95732622784155	5.55894599164878
LRP8	0.212664684161344	0.758487261634623	24	22.6427245951523	0.42979181463347	2.93153903103844	0.434372162402378	0.148172054952483	4.50173676124614	3.57725994530961	1.78143357037484	2.73383557760066	3.09919300457638	2.85923311884461	3.01376540246237	2.54355943810787	3.21739586568801	2.82490201937091	2.22275413067557	3.35221728947919	2.78995838108486
GLIS1	0.868186694554375	0.960796888739389	24	21.3591334851999	0.145178176669277	2.88979439763441	0.15073152481094	0.052159947757643	3.55826642967545	2.62781811629297	1.78143357037484	3.63216697356392	2.52250336936068	1.93980295292015	3.52025514104122	2.27657614861564	3.44297920204331	2.44296078456659	3.45137193418339	3.28130260041275	3.20600878316326
NDC1	0.032054751134357	0.529650511727689	24.95	14.2242111471935	0.634941355005654	3.72531625456074	0.669675713813967	0.179763453101226	3.55826642967545	2.0917018378884	4.64170840590597	4.18158292714913	3.94736063041652	3.9599029978073	3.31671122300271	3.21377053626933	3.21739586568801	4.21896053912612	4.4741964032181	3.91748101312296	3.40803880409976
YIPF1	0.354822984422754	0.82360154697206	20.5773195876289	18.5469986734898	0.2238859077164	4.7348300305279	0.224788334944077	0.0474754813783706	5.47261899351223	4.60914607212575	4.35974353902452	4.61280325525544	4.8038104738008	4.48548852984925	5.214890131458	4.52779475829656	4.76245772903893	4.74753692221713	5.24425969946461	4.00810905028122	4.66737215278827
HSPB11	0.134003397289865	0.699941177805357	27.3424657534247	9.44033488930754	0.40891840305526	4.06698482177547	0.220477291030753	0.0542114860744678	3.79402852996288	4.29349551691332	4.26790878235924	3.81999543281849	4.05631052090301	3.54264593946525	4.33305347527268	3.72439718537981	4.22853332724806	4.21896053912612	4.43290727738031	4.66658881192435	3.63975551236275
LRRC42	0.720488184635729	0.929415172962063	24	1.1513385468663	0.0770326755727146	6.67083931241973	0.0776260727215932	0.0116366275795415	6.94294092406524	7.10424491016063	6.74503277804632	6.80504340127646	6.72495400217011	6.65201260236552	6.46714493040853	6.47673653718116	6.93833035711009	6.11480838869796	6.39759838867988	6.8883250391728	6.53786517853813
TMEM59	0.807342319476939	0.948014100058202	24	4.81981344482396	0.0893478904415446	7.69429183300795	0.0980226356669506	0.012739656591454	8.12219631266475	7.75652707580198	7.5373598914241	7.93073528862937	7.1830181251931	7.14073341180121	7.94393491408929	7.51671203846073	7.91742337332264	7.75200938621181	7.74646326271821	8.04410218013758	7.46438525137361
TCEANC2	0.0415432817749397	0.543668983725284	22.9425287356322	9.56206010026862	0.688584758192885	2.83782045763699	0.70507348897011	0.248455989198561	0.800596707036333	2.62781811629297	3.82784368304379	2.73383557760066	2.79823744626517	2.65058536388103	2.53904651296698	3.13507948677412	3.51096242397691	2.82490201937091	3.53179409750632	1.9427269333918	3.27654275341902
CYB5RL	0.103920833748	0.657359321598109	26.4370860927152	22.8319144351722	0.582949286185457	2.1325203191615	0.590805014167784	0.277045432514371	1.93851410682596	2.0917018378884	-0.143520440799451	1.67990649727089	2.30422965881645	2.65058536388103	2.79584428435286	2.86942563743456	1.81925186842251	2.07090271467847	2.71129700682696	2.11574934681541	2.69013317606669
MRPL37	0.0452085694342698	0.549512355984351	23.7619047619048	14.2098786204789	0.191265415379427	6.45750032225774	0.195483219849894	0.0302722741145055	6.11892987447663	6.29646611572248	6.16614559023282	6.61512356690877	6.47314731431233	6.63792732347381	6.10527552213374	6.1564792397208	6.78201733372725	6.52942291095718	6.789804236521	6.59130674453893	6.50151563551173
SSBP3	0.93412886582133	0.978976226050782	24	8.87004323478576	0.0910680033275715	4.10319167160798	0.0957884399054631	0.0233448611646077	5.17148299206627	4.5805132038215	4.3145567550669	4.86121956558083	3.6087795911064	3.60189498752014	3.07965774307092	3.61266992423319	4.55267863388242	3.37599114580315	4.20662590015293	4.42481247301256	3.88521935452534
PARS2	0.99109297313809	0.996800724793268	24	0.128803089757817	0.0459663867202591	2.04978627386162	0.0459708661932393	0.022427150956882	2.75721654305885	2.51129226139225	0.621430200703275	2.96377018803325	1.33273602482327	0.912559716605791	1.82676129916193	2.12193444840977	2.4926020344562	1.92199662170103	2.22275413067557	3.54617493397983	1.46193788966607
DHCR24	0.415816292124069	0.850165585583231	24	3.38639240296678	0.204804327375466	8.28455439166605	0.216941805180937	0.0261862974065536	8.06250511723234	8.53588324367609	7.64622990617026	7.46565448833536	7.84309039838925	8.17075314500892	7.82650272549855	8.90719981877738	8.38645169644664	8.90219562470942	8.61085578771811	8.74490413245299	8.73410665594708
PCSK9	0.0583101141221782	0.576508990302616	21.8142076502732	8.56412347535116	0.808537649840403	1.93220956086616	0.814376408345212	0.421474163485739	1.36643998565656	0.469789243285097	2.57774171512764	1.9179140255417	0.388112665463561	1.74329733962817	1.48156509460044	2.6605525835125	3.29657479922229	2.90644470549863	0.615788778723578	2.53696179108029	2.78995838108486
USP24	0.0280450391652374	0.517146630879166	27.7222222222222	9.67489487521135	0.549059176760173	3.87430003829767	0.550244479601314	0.14202422996725	3.07620571680556	3.45639917788337	4.99669710288414	3.9861630259162	3.22899392356567	3.71355783320034	3.7399429880765	3.3593400316113	4.26836151384345	4.34130328889333	4.51433666107571	4.52028849333581	3.63975551236275
PPAP2B	0.153901923634821	0.718848309777313	24	8.30808350991167	0.176937434604931	10.0539413703284	0.188996903433498	0.0187982897922276	9.6651683483956	10.3001397143621	10.1368758919326	9.86136744013345	9.83436279168032	9.84140975080158	9.66000958824346	10.1189072268948	10.0402878661338	10.5298417871577	10.1662935213303	10.1295119948798	10.309683484798
PRKAA2	0.298729257881151	0.802432889121943	24.3414634146341	18.7252743799299	0.702866250843473	2.49179483168582	0.788794799949848	0.316556880975706	3.27630384786384	-0.143520440799451	-0.143520440799451	3.251821209927	2.79823744626517	2.40657612090443	3.26099864150207	2.76876588767599	2.19485963537634	3.0568833468849	3.6803225623733	2.65386025029055	3.46954937384047
DAB1	0.776034341286242	0.942220066233977	21.9340659340659	7.48600268200234	0.133946964037257	2.74240861261699	0.135374704964808	0.049363433421989	2.84381561704113	3.39194684717034	2.97623917814198	2.73383557760066	2.95654869781585	2.85923311884461	2.33832869721034	2.6605525835125	2.19485963537634	3.12660167564159	2.22275413067557	1.9427269333918	3.40803880409976
OMA1	0.300764704822793	0.803205617171448	24	9.35868626236179	0.397865060288143	2.68453902229335	0.41308890114604	0.153877033530005	2.34706398050019	1.22903826040335	2.41601616123955	3.33633557408249	1.73359074749619	2.11272346714772	3.31671122300271	3.13507948677412	3.21739586568801	3.77378896756028	2.84321805238965	2.53696179108029	2.58288382516223
MYSM1	0.749363581999787	0.936528901306145	24	8.45616548371338	0.321766286005367	3.01404302813807	0.342312596280566	0.113572564520431	3.60860195243064	2.38452109697838	4.21970195402218	2.8533788726151	3.7011603427905	3.12464370626046	3.1426715690454	3.8280903648317	2.94988228876972	2.6465341235078	3.60796890082011	-0.143520440799451	3.05366813446215
JUN	0.371008680507949	0.834029029202063	24	12.4784139827049	0.228628732932285	7.22602427251766	0.228935595529757	0.0316820961147965	6.01078825505445	7.37822754113932	7.5665622881476	7.36865460197998	7.61868778484146	7.59900251322215	7.27871803000855	7.01621202585589	7.16624526478243	7.20540865528531	7.2718544924084	6.98632952901094	7.24448229663419
FGGY	0.54016608709211	0.89329540462302	24	1.42781900917638	0.314882342557759	2.71429787381433	0.318589457605488	0.117374537510794	1.77182201060675	3.57725994530961	2.02530105285571	1.03892045878095	2.30422965881645	3.34873100721851	2.87220108593646	2.54355943810787	3.69757462194504	2.90644470549863	2.84321805238965	3.76987872878448	2.88332107785431
NFIA	0.823618993513173	0.952367761233258	24	7.8639557339192	0.0965395852701568	5.691063651113	0.104326184081312	0.0183315792050418	4.20727619203904	5.18569580233613	5.13308194410324	5.5151073488319	5.76961060216724	5.93062905600209	5.76823748857872	6.42805750658942	6.04379126492896	5.77821850645633	5.82568798828938	6.08773166550761	6.26178930987835
TM2D1	0.853862518870781	0.957349771496774	24	5.57340420009594	0.0778339885119712	6.20356134595968	0.0862413407682606	0.0139019082682931	6.38027823427025	5.83335776592158	6.16614559023282	6.46366100893742	5.43494390230208	6.10458873343627	6.16720375765678	6.02080554375149	6.54316545218609	6.36607646468779	6.10078506804192	6.77028454136899	6.30461307479487
INADL	0.967471221124351	0.987666139461208	24	20.1041253903485	0.0996437650797694	1.97608566054166	0.107017402424575	0.054156256766339	1.11108370047925	-0.143520440799451	1.48778670245275	1.67990649727089	3.28976243245586	2.53373339729027	2.33832869721034	2.41623494871856	3.13361774521147	1.5682386568754	1.11068651897413	1.9427269333918	3.27654275341902
KANK4	0.00545339317835991	0.378862211896342	24.4907975460123	0.817534378091433	0.780388906599875	2.38038989242221	0.7896982981235	0.331751659943375	4.67708378349157	4.02258982390836	2.85523805357272	2.73383557760066	2.30422965881645	2.65058536388103	2.62982033772009	2.86942563743456	2.01924513775248	1.09853925371774	-0.143520440799451	2.11574934681541	1.68578321690822
USP1	0.444256486634323	0.860643068668591	24	22.7011723790135	0.125838015600055	5.3513990760324	0.127067761098518	0.0237447738980303	5.53901372134743	5.79648573193773	5.20912425625723	5.21376907242701	5.2485202820841	5.32150635599559	5.56470187901505	5.48340814837886	5.15128272239635	5.21580942320927	5.38080020555491	5.72322525668784	4.84033328996967
DOCK7	0.59847887108949	0.907118990107225	24	15.4663200667344	0.212774788887089	3.90377040161416	0.225880563915494	0.0578621539376638	3.33727751054988	2.92973504935142	3.08787238373867	4.71103872637966	3.8295059794568	4.00449872603855	4.51076686543686	4.01548425685604	3.57588576307651	4.67957657420513	3.74922019815209	4.00810905028122	4.17096202548302
ATG4C	0.229744330024856	0.772648718702175	21.695652173913	6.72128916780505	0.716190434375062	2.95499685168433	0.719725937785969	0.24356233658108	-0.143520440799451	3.39194684717034	4.21970195402218	2.12216051099794	3.02963310126675	2.85923311884461	3.96583303996028	3.77717518832426	2.62120925395765	2.73847288646202	2.96408031137214	3.48437503893763	3.74300409199177
ALG6	0.582414471082119	0.902748181064822	24	19.1613869876492	0.279172774641609	2.7921427008094	0.306383166464399	0.109730482749174	2.34706398050019	2.51129226139225	2.23384521519896	2.46017542375709	3.22899392356567	3.54264593946525	2.22642310856589	4.01548425685604	1.58700327368219	3.25667851005203	2.96408031137214	3.04488875017836	2.97100737545498
ITGB3BP	0.617720888416651	0.908700919082229	24	21.8209038109631	0.261939503668336	3.78259920850546	0.268934352396211	0.0710977657351305	2.75721654305885	3.9793761285392	4.06459070974335	3.49182072860579	4.05631052090301	4.86989525048045	4.13033257350534	3.72439718537981	3.69757462194504	3.193105601353	2.84321805238965	4.84929323142977	3.74300409199177
PGM1	0.0335474859982788	0.529650511727689	26.4370860927152	9.57643677539676	0.287201997723185	6.22010094792712	0.291316756744687	0.046834731330489	5.47261899351223	6.64648620899097	6.4218907375116	6.4351999395369	6.14341022491798	6.02022930766549	6.13657190103188	6.25279852437899	6.28616641716486	6.36607646468779	6.57887280627558	6.15869077760983	6.00561999108878
ROR1	0.234236192241071	0.776833954014691	24	3.31596853820508	0.166633977327281	6.07113029856968	0.176167665433944	0.029017276317632	6.49844734356169	6.08850796909582	6.47419456176306	5.76425012355456	6.11849895255302	6.12492976189761	6.29752651444973	6.12628322126472	6.17530990812779	6.15707030081759	5.42358556457814	5.82645879713183	5.96348158841467
CACHD1	0.451703485077605	0.863148088133136	24	2.30362466538051	0.307215475282525	2.03635458294363	0.316328994443934	0.155340821826161	2.66508545013143	3.17927279315463	1.48778670245275	1.39472305060686	1.73359074749619	1.51574141544292	1.66446312551875	2.41623494871856	2.19485963537634	1.5682386568754	2.96408031137214	1.74608967210294	2.20296793881591
JAK1	0.375826234286202	0.835675999384161	24	9.7808475221951	0.118179455168221	7.31469489124531	0.121446290925113	0.0166030562765465	7.61948342814336	7.42326582536654	7.68225075539143	7.35352528154659	7.07494549297687	7.01558982738235	7.27168731343477	7.0910800863524	7.24820215982606	7.62226025481477	7.34601790454879	7.24578484031732	6.99541992032258
AK4	0.238261038924119	0.778697059155824	24	14.7479329173812	0.161014683664341	5.64893469002064	0.167637053129688	0.0296758702885756	5.04924298185497	5.52317577184763	5.32758035356119	5.68588764084629	5.9685830499824	5.53416423176346	5.91984234671403	5.54557730662294	5.52458098311297	5.86236621686536	6.07417704269614	5.53791543891531	5.75696159924386
DNAJC6	0.460109971744908	0.865042837051823	21.2340425531915	11.0908633541143	0.373335551652368	2.77256078592527	0.373373268161731	0.134667297487989	4.0703098526419	2.38452109697838	3.37874600688131	2.96377018803325	2.95654869781585	2.26711850069662	3.31671122300271	1.94870438763507	3.57588576307651	3.0568833468849	1.47849147492039	1.24781311141902	2.88332107785431
LEPROT	0.146322386483444	0.71421741505061	24	4.62074506156275	0.306007079747148	7.47689792202078	0.33440689583992	0.0447253525897462	7.62560739240797	7.90247404298473	7.02299034628196	7.68699095438127	7.1465173396788	6.89640974386361	7.30305917359583	7.8105588737859	8.08011938287709	7.2645927537139	7.05086993629938	7.84948528462752	7.6781411673728
LEPR	0.323984134705805	0.80984793028361	24	5.20915583021547	0.515402516143813	2.9665564386822	0.568945997441489	0.191786675629278	2.56666703509344	2.92973504935142	2.02530105285571	1.03892045878095	3.22899392356567	2.53373339729027	3.1426715690454	4.14160736321217	4.30711964647505	4.04982224242581	2.96408031137214	2.4097494525143	3.34378842975321
PDE4B	0.70254812567824	0.92396791860444	24	6.50538461024413	0.211315260018267	1.96894743331331	0.233994040120637	0.118842197694875	2.22330534612055	1.72391076161669	1.48778670245275	1.9179140255417	2.18131366558055	1.24544691688149	2.10510187405276	2.76876588767599	2.62120925395765	2.32927911853109	1.11068651897413	2.65386025029055	1.19686695426661
SGIP1	0.176042971626173	0.735692641857399	22.1777777777778	17.2225964634394	0.596177538232662	2.09865725753334	0.60538927854636	0.288465053725784	3.00282435332305	1.72391076161669	0.621430200703275	2.60348450962772	2.18131366558055	2.95323405002601	2.22642310856589	1.25265313499173	3.13361774521147	2.32927911853109	1.77131951437084	2.27022559071744	0.871878664623546
MIER1	0.0687329880495687	0.608477715605353	20.2639593908629	15.6687645213045	0.203513131374551	6.13892496079711	0.204125250211486	0.0332509765985119	6.17846088781178	5.70659922156253	6.0329980088517	6.2295968154253	6.4061093332912	6.34030340043572	6.29058708213377	6.2150389240503	6.03227040536214	6.31472885959075	6.16523422283926	5.68252524853727	5.920075276338
SLC35D1	0.221772541080871	0.764771244767754	24	3.68422895036682	0.375610806267261	3.9736303137512	0.401127635355194	0.10094739663301	4.3620060639562	3.45639917788337	4.3145567550669	2.73383557760066	3.7011603427905	3.71355783320034	4.03389966523555	4.61736107630673	4.61579144784266	4.34130328889333	3.45137193418339	4.48915996304216	4.05535512149987
SERBP1	0.32038178452929	0.809047159192935	24	19.0912460674302	0.140050060909349	9.0999004044447	0.153892245346925	0.0169114208405796	8.97147811768431	9.00987308540681	9.01720261392693	8.80555143097336	9.50015065980649	9.54004937465398	8.94680845062705	9.28177690351226	8.86687657780892	9.10363545708013	9.08902884899491	9.04296627566914	9.16667694369948
GADD45A	0.499263407677727	0.881572008588297	20.5773195876289	4.55181010141471	0.224233719705673	5.57775052153606	0.224343551406506	0.0402211519752095	5.56473903684243	5.71978814500955	6.55412611593952	4.50738683029103	5.62381005661164	5.71946505184426	5.39391164750931	5.70389754119569	5.80741841818638	5.23171630117019	5.80964783858565	5.66869936335778	5.57302694975747
GNG12	0.268591422663022	0.793519375437857	23.3450292397661	19.7818141357697	0.128644724141839	7.25518593891694	0.135908749133347	0.0187326348735365	7.66479180949936	7.03206614564411	7.62325144529251	7.23744604257615	7.2302922738703	7.47771314892296	7.43163311804155	7.0380022726192	7.05108656096474	7.12677886133719	7.17501070553944	7.29161061887535	7.01101913762903
DIRAS3	0.0721437945509537	0.618694229858027	22.4269662921348	20.9416565447495	0.961552891737466	2.12371985109584	0.975281826741483	0.459232806171792	3.9583140650578	1.49759015567285	-0.143520440799451	1.67990649727089	1.89875700274069	2.26711850069662	2.71521922872531	2.54355943810787	0.516057694760746	3.37599114580315	2.22275413067557	2.95661321626145	3.13184831696958
WLS	0.204459058815921	0.753100541498987	24.7950310559006	23.7886315868245	0.368154730321357	4.10436079622463	0.368281847083793	0.0897294037655155	4.57950868145081	3.88886026219497	3.46398621102222	4.03755510069735	3.45807097226723	4.57691937429432	4.1610957873201	3.66961485251138	4.96992994260553	3.48618575503843	3.74922019815209	4.82456700811762	4.71894115883935
DEPDC1	0.00634142282375516	0.383304027201497	20.3673469387755	11.4283584216838	1.10255096171459	1.72666218149936	1.10660945141398	0.640895169461028	1.58332290835637	0.898794163600483	2.85523805357272	2.8533788726151	1.33273602482327	1.24544691688149	1.97263376678769	1.25265313499173	3.13361774521147	2.32927911853109	-0.143520440799451	-0.143520440799451	1.87951701486721
LRRC40	0.401013515764594	0.844525483478256	23.7619047619048	18.1300829360975	0.271658529613293	3.05168201264769	0.297677492400885	0.0975453835514846	2.92550954971208	3.79228293426651	3.37874600688131	2.8533788726151	3.40412075398645	3.48085903571258	3.20304788526295	2.76876588767599	1.81925186842251	3.25667851005203	3.45137193418339	2.65386025029055	2.69013317606669
SRSF11	0.97979219296051	0.991815262834628	24	12.4796554640508	0.0364255482087053	8.40641777011353	0.0364746917212192	0.00433891018965223	7.70294003704104	8.03763917623782	8.52146565680929	8.29513511484588	8.96543111658656	8.7161645146775	8.82482427482652	8.85751627157252	7.97572508120753	8.69406118850071	8.1546980500406	7.76753638310216	8.73410665594708
ANKRD13C	0.84535458922385	0.954690166871218	24	3.89555463104165	0.148696739569837	3.94532652284217	0.159698949745209	0.0404780057672295	5.20458726588118	4.10531773097801	3.54446981501666	4.03755510069735	3.86987010464355	2.65058536388103	4.00026773990585	3.77717518832426	3.91390882979789	4.63242334077471	3.45137193418339	4.21251948597399	3.97279378136358
HHLA3	0.134147373007296	0.699941177805357	21.1216931216931	15.9262519875096	0.465347166033361	2.89051580798467	0.465348195272692	0.160991402983242	3.21263905586283	2.51129226139225	2.85523805357272	2.96377018803325	3.45807097226723	2.75867788247208	1.48156509460044	2.41623494871856	2.19485963537634	3.77378896756028	3.17910566384188	2.95661321626145	3.20600878316326
CTH	0.195356480841617	0.749640796309948	24	7.24568196414202	0.521569913395855	2.03791987359605	0.571502467401044	0.280434218639121	3.39577835659447	2.0917018378884	3.28815145863513	1.39472305060686	2.0469417651392	1.24544691688149	1.48156509460044	1.94870438763507	2.94988228876972	2.6465341235078	1.11068651897413	1.24781311141902	1.46193788966607
PTGER3	0.032868304480418	0.529650511727689	22.6818181818182	20.0520841438179	0.612643634434426	2.31176780020034	0.630110247675872	0.272566408971206	3.7498579842059	1.72391076161669	1.11868641333523	2.12216051099794	2.71205167935746	2.40657612090443	2.33832869721034	2.12193444840977	2.19485963537634	1.92199662170103	2.84321805238965	2.65386025029055	2.58288382516223
ZRANB2	0.612478241883841	0.907994377259621	24	14.2019594981384	0.101332734812021	6.7957417012491	0.104092876684122	0.0153173680313643	6.37301625107372	6.63956306386961	6.82776456527628	6.83440100357683	7.08783659302153	6.94869689780302	6.93594867928456	6.87201751212204	6.43357851469478	7.08360666839683	6.84593368649389	6.39535795308754	6.97965019028714
NEGR1	0.106927324204843	0.661027121095558	24.95	8.94177179114089	0.281014373723449	5.58628428627454	0.295190868859008	0.0528420777983479	5.31481292578643	5.00357049263778	6.16614559023282	5.7019043508535	5.15361805478563	5.15345965491399	5.56470187901505	5.67637439200849	6.03227040536214	5.55618207030087	6.08754239689986	5.59750974578832	5.48640284156059
FPGT	0.0809361571507099	0.627125918654377	24	19.7344841726767	0.482777680246248	2.93938390519557	0.523379098889266	0.178057414672563	3.55826642967545	2.92973504935142	2.97623917814198	3.251821209927	3.09919300457638	3.04148307530452	2.79584428435286	2.76876588767599	1.31005611362646	2.73847288646202	3.27568394396651	3.35221728947919	3.34378842975321
CRYZ	0.93198442937785	0.978562287592842	24	10.5433188090273	0.0436999371096155	5.33087794750107	0.0442350249416521	0.00829788739815136	5.48614463636031	5.44591501428261	5.41580563984667	5.95006164593243	4.88483159795405	5.17312777319183	5.62110904605935	4.83213174166592	5.36841529358344	5.27841093572722	5.2201916278081	5.39408291201187	5.19012827328639
TYW3	0.254900377075896	0.787316649639517	27.156462585034	22.8811585769423	0.235952410255392	5.68553177795344	0.238925947577305	0.0420235005112062	6.02011618932441	5.22322528220614	5.4989451908519	5.27928264948377	5.95925993011634	5.66494168710666	5.80765823244026	6.2340422557548	5.04063525185848	5.82090578250539	5.76042877603356	5.4915464869919	5.97413213566416
ACADM	0.323672370330188	0.80984793028361	24	15.2334604877541	0.192394556318407	4.43257638826034	0.202941440309482	0.0457840818822596	3.87850851762643	3.9793761285392	4.48738606664864	4.94435462647349	4.34107543596844	4.421148082847	4.55776546542476	3.8280903648317	4.45250981889181	4.2814283821862	4.69982018413867	4.82456700811762	4.79299495852779
RABGGTB	0.646038778481357	0.914913400573617	24	23.6812980182263	0.313227562988643	2.69667788390576	0.313414318389083	0.116222378749644	3.9583140650578	3.63409398494813	1.48778670245275	2.30104476948154	3.45807097226723	1.74329733962817	1.97263376678769	3.13507948677412	2.35139822583205	3.12660167564159	1.77131951437084	3.54617493397983	2.88332107785431
PIGK	0.674730531822338	0.919288588001516	24	3.07034049403034	0.167139356352562	4.60404079153364	0.175517641142608	0.0381225208658809	4.8751305811546	4.74436006480276	4.21970195402218	5.40200816845018	4.25225585641638	4.60615248212797	4.79200457042662	4.64602205956748	5.17242915315305	4.0852734976168	3.74922019815209	4.98936149793005	4.44041351378346
AK5	0.116278124061092	0.676699194458656	27.7222222222222	26.2440492074045	0.337900685456068	4.04622973792134	0.353732164687636	0.0874226595124967	4.30209043683801	4.5805132038215	4.56660969908271	3.56369979950076	3.8295059794568	4.3538037318542	4.73179871037638	3.97086799070439	4.05722083608016	3.68414401869497	3.6803225623733	2.95661321626145	4.05535512149987
ZZZ3	0.321985272146759	0.80984793028361	20.2639593908629	9.21869506829893	0.268860404502409	5.1150003179174	0.271520308470043	0.0530831459616787	3.79402852996288	4.91460733274806	5.41580563984667	5.25777366036206	5.55120286206046	5.24922378315121	5.50599922373459	5.27900388281232	4.92079148482468	5.09926178090541	4.66458233593137	5.34276537332335	5.44105889539691
USP33	0.424832212628973	0.853297703311343	22.3016759776536	6.84270394466787	0.104411168704093	5.87149263620783	0.106674387210777	0.0181681888780625	5.81032061677552	5.85742577846261	5.90166045212975	6.11464919099485	6.02329089807571	5.89554036683337	6.16720375765678	6.13641894667528	5.93663353573878	5.55618207030087	5.5253065993495	5.66869936335778	5.75696159924386
FAM73A	0.19639797844449	0.749666862039223	24	19.2198710682535	0.372275265698165	3.84982739064663	0.408116249007885	0.106008973285251	3.87850851762643	3.10079336319781	4.3145567550669	3.16204614445389	4.31207226631769	4.51661376412327	4.24963511346876	3.77717518832426	2.94988228876972	3.97619416091843	4.20662590015293	3.71711999555955	4.0146649647383
NEXN	0.789999692160636	0.94593651931835	24	4.6410806962338	0.0910822681056688	9.16042870837992	0.0995772418036053	0.0108703691686954	8.84465326824413	8.96350156830497	8.98871912848335	8.93992247458503	9.50255950898094	9.1561843548102	9.54662855493558	9.70851357859788	9.09580384179469	9.34942358480354	9.02621509941699	8.64958009482376	9.34855158681063
FUBP1	0.66381227839838	0.917550813550016	24	16.7055537903716	0.181393682100893	5.88183051533193	0.198570091978144	0.0337599139350478	4.6533016987607	5.50805108280301	5.59655413002921	5.60302305413484	6.61050532582766	6.44917254857127	6.22658275189122	6.1564792397208	5.50804092650236	6.20620278267308	5.8727653918184	5.76280850596625	6.24429742821015
DNAJB4	0.409695183319864	0.847403458477521	20.4717948717949	15.0678954412069	0.1433283793631	5.39482272135119	0.143462471614723	0.0265926201887857	5.49954464967181	5.16655849585184	5.08006493140588	5.74891444329278	5.58796317820958	5.67876692205093	5.27237646431404	5.48340814837886	5.21381426493141	5.60585064238643	4.86415040513387	5.45978463626629	5.2439276202792
PTGFR	0.512492564073867	0.886210728707654	24	10.7140247343	0.074524176945861	6.33380275153104	0.0752383270820937	0.0118788554101889	5.57743169506162	6.03675123283938	6.17880866924836	6.30493627524003	6.19197831737914	6.38315384770891	6.31814675733293	6.60635808883351	6.37093044224588	6.55493573768035	6.47082417267165	6.75073095300095	6.5234350759305
IFI44L	0.0123097454714984	0.456403839113138	26.7919463087248	26.6189547710042	0.62537653817878	4.0296801298394	0.66536023211723	0.16511490011088	5.35959082913846	4.42814899927108	3.69310312299829	3.56369979950076	3.6087795911064	3.60189498752014	3.89439531297058	4.39900700404021	4.48667804566745	3.72966266627297	2.96408031137214	3.82077597174325	4.61389126609376
IFI44	0.866074039583863	0.960304566682796	24	13.9964792639141	0.156688495689836	2.34570185387761	0.160228637565372	0.0683073329632678	2.46103990139115	2.0917018378884	0.621430200703275	3.251821209927	2.18131366558055	2.40657612090443	1.66446312551875	2.86942563743456	3.21739586568801	2.44296078456659	2.22275413067557	3.04488875017836	1.87951701486721
ELTD1	0.768929548496915	0.940301252402792	26.0915032679739	4.42018265548194	0.239658906979701	2.93248593595977	0.287620539119203	0.0980807906330395	4.89554705061639	3.79228293426651	2.97623917814198	1.9179140255417	3.7879799494203	2.11272346714772	2.22642310856589	3.13507948677412	2.62120925395765	3.43214029271488	3.27568394396651	1.74608967210294	2.20296793881591
LPHN2	0.144813436779823	0.71262031689832	21.3475935828877	1.88200127444745	0.421575037853019	2.65551581629727	0.421593919244439	0.158761592251516	4.3620060639562	3.79228293426651	2.97623917814198	2.30104476948154	2.52250336936068	1.93980295292015	3.37035210566524	2.41623494871856	2.4926020344562	2.32927911853109	2.40461027050051	2.65386025029055	1.68578321690822
TTLL7	0.265829881291354	0.791938632450722	27.9160839160839	20.7442626768538	0.671648742830691	2.74677445669612	0.731146627850707	0.266183714526801	1.93851410682596	2.62781811629297	-0.143520440799451	2.60348450962772	3.98459897320349	3.34873100721851	2.44217545159906	3.87726974292847	1.58700327368219	2.90644470549863	3.36620064669432	2.7619925480769	3.88521935452534
PRKACB	0.149821794436585	0.715571713401556	21.2340425531915	7.61982554906566	0.395438084387733	4.33180030183043	0.395538681873551	0.0913104608507492	3.50611101717806	4.5805132038215	4.60464765013373	4.08717926935193	3.98459897320349	4.48548852984925	4.90536568851324	4.92860740257016	4.48667804566745	4.89466975278224	3.27568394396651	4.3225673332336	4.34516825178632
RPF1	0.23289743846007	0.775666892498369	23.2093023255814	9.81116102889805	0.193007311912757	5.60729537520503	0.197509133573325	0.0352236007481777	4.85442103311355	5.46170171784374	5.96151329053195	5.60302305413484	5.33756317783712	5.94213816689027	5.31403620284671	5.80902185960984	5.72394227554992	5.66562423857559	5.84155175985637	5.45978463626629	5.7194732529662
GNG5	0.709933333743682	0.925858558351453	24	15.9252616911186	0.151732669100155	5.6543259168183	0.16308681198347	0.0288428389842868	6.53794603924006	5.4138137217824	5.99053358657491	6.40616607961724	5.2937285850241	5.60827652712022	5.90174037413208	5.18447643684815	5.49130904183508	5.71172167583342	5.2201916278081	5.96865503010699	4.6933870597405
CTBS	0.951409784085186	0.983566806280901	24	17.8782685856151	0.0597804071802922	3.69380502850934	0.0663331436250301	0.0179579439393961	3.79402852996288	3.32447990951331	3.95106804639	3.93287241017493	2.87956347945129	3.54264593946525	4.09889906333123	3.3593400316113	3.37163334047376	4.0852734976168	3.74922019815209	4.52028849333581	3.40803880409976
SSX2IP	0.554952792683869	0.895410634999017	24	4.43063619489537	0.372822377466062	2.6945560533738	0.405741625435969	0.15057828354617	0.800596707036333	2.62781811629297	3.08787238373867	1.39472305060686	1.73359074749619	3.04148307530452	4.00026773990585	3.13507948677412	3.63801284323149	2.44296078456659	3.27568394396651	3.54617493397983	2.46701667174861
C1orf52	0.205105369834913	0.753360218701745	21.2340425531915	16.941596908846	0.517036585272181	4.80546063999714	0.517137344754682	0.107614520957764	3.65724031981398	4.39564543826574	2.41601616123955	5.04823663802039	5.4077850418705	5.28581771408598	4.9234225133034	5.26058739487932	4.94556991171425	5.46492203446973	5.2201916278081	5.3252457073232	4.66737215278827
BCL10	0.979736402347053	0.991815262834628	24	3.64225585787408	0.0627036983850781	3.54878212097722	0.0668871402278568	0.0188479140019558	5.41721152946326	3.10079336319781	3.89077107946761	3.87753758193324	3.22899392356567	2.53373339729027	3.61218191799681	2.86942563743456	3.80979288591559	3.93792132438285	2.71129700682696	4.05137386304252	3.13184831696958
DDAH1	0.673679428744576	0.919288588001516	24.0481927710843	16.5394021440549	0.0632742661097879	7.83294339231871	0.0691965996018443	0.00883404821611518	8.10257238538106	7.80992123247542	8.32470643026475	7.8066170529756	8.11696319561546	8.10571678941632	7.87602003636789	7.77531772762696	7.69436552429942	7.71004299474326	7.49387582912333	7.62445957396124	7.36267826219081
LOC101930232	0.599586296430165	0.907170026937651	24	6.82955904080447	0.318929533136096	2.32523490354985	0.351879652531582	0.151330797587108	4.10578965937334	3.74145642225783	2.85523805357272	3.16204614445389	1.08094830016191	1.51574141544292	2.33832869721034	1.94870438763507	2.4926020344562	2.32927911853109	2.01462258880931	2.11574934681541	0.451726371562817
CYR61	0.505776689800126	0.885673789349737	24	7.61127931324827	0.253341565491147	11.2635505417636	0.27544674977265	0.0244547000300956	11.9504162234252	12.0894734761446	11.8857970447444	11.7920479616423	10.7254128955116	10.249544563555	11.0040869608064	10.8622896007614	11.5287655109989	10.7808853014888	11.3896107682789	11.4714201023234	10.5836297846153
ZNHIT6	0.214934447630658	0.759882699629473	26.2631578947368	25.4873521100663	0.293083575448886	5.39946315637335	0.299351626635183	0.0554409981077171	5.35959082913846	5.55295761833403	4.78110672515531	4.64629716126583	5.9961962777325	5.30377238811704	5.57616112759936	5.87103575930214	5.49130904183508	5.61800512703822	5.09343275529741	4.96694091243993	5.89787235290034
ODF2L	0.497778726984841	0.88107603505807	24	21.6165513376416	0.235569255176899	4.80485052884782	0.243019303420015	0.0505779112088821	4.60452809194764	4.6917852067418	5.25767992766032	5.07307905542621	4.84488972502414	5.09279343218691	5.18526451716597	5.45128919391217	3.51096242397691	4.34130328889333	4.80064637770815	4.89750953820014	4.90854995292802
SH3GLB1	0.647227203275671	0.915191077466511	24	4.86461829866377	0.0796481262249983	7.13210429107078	0.087452330786088	0.0122617851922856	7.0146924486608	7.23859623034523	7.02299034628196	6.93268879762243	7.30946836143292	7.17527844623986	7.21050102919745	7.32175835109001	7.14500732671479	7.46629524434314	6.70563056649351	7.01393138559921	7.1861306813815
SEP15	0.87595443034209	0.962928590204533	24	3.00102155882116	0.0884969079491609	6.38479534429467	0.0927586759922785	0.0145280578296321	7.19846479855933	6.76573710264958	6.45350001949184	6.53692148061847	5.9778463077441	5.87166463662015	6.31814675733293	5.74422211007838	6.8622898348074	5.9987572453854	6.48098807097464	6.64171844459394	6.21765541174231
HS2ST1	0.0846012185268421	0.635866300976074	21.2340425531915	21.0241265958881	0.313459977186173	4.18204961445616	0.313507961842453	0.0749651464580297	4.67708378349157	4.49103842996712	3.89077107946761	3.81999543281849	3.65570927302241	4.17025521278851	4.48668065839262	3.87726974292847	3.86278987978215	4.70258757148771	4.66458233593137	4.25014256108372	4.17096202548302
LMO4	0.894199263215455	0.968092453484871	24	11.5912172577039	0.0254419395850921	7.73495584080923	0.0254668828845007	0.00329244063038327	7.5144940624215	7.64341771025305	7.90055263811607	7.82135452604337	7.71876730912582	7.60625492920379	7.83129256570812	7.67805933987982	7.68703707338997	7.70150121166207	7.65516251047673	8.0387374815766	7.73247338778649
PKN2	0.711515517987256	0.925858558351453	24	4.52410544199953	0.127219849709493	4.96025362929443	0.138741136904836	0.027970573134699	4.97444077747848	5.16655849585184	5.15887729658621	4.31252827992272	5.43494390230208	5.19253136025154	4.90536568851324	5.3328834546968	4.99388547284037	5.09926178090541	4.73421782858611	4.17388893196511	5.05619787585303
GTF2B	0.141518044451218	0.711589776168357	20.3673469387755	1.48922294432933	0.405516919295663	3.64391066531535	0.406771716287561	0.111630540276255	4.391055877816	4.22114238970106	2.85523805357272	3.76006251864646	3.34807440394583	2.95323405002601	4.09889906333123	3.49155827858135	3.13361774521147	3.72966266627297	4.15677601348424	4.25014256108372	3.52854427855418
CCBL2	0.931052658902254	0.978539012278931	24	0.391658398675494	0.0587607463502218	4.24865499273108	0.0588136356645909	0.0138428833984434	4.41953227768938	4.144968178671	4.3145567550669	3.49182072860579	4.15760727127685	3.76630709836833	4.46218548779691	3.77717518832426	4.73429309538242	4.37033395975742	4.51433666107571	4.96694091243993	4.17096202548302
RBMXL1	0.327274559039231	0.810177756989702	23.2093023255814	0.236635531590382	0.304032320620023	3.9734214950078	0.304384887675233	0.0766052350745223	5.29957269506112	4.39564543826574	4.21970195402218	4.08717926935193	3.1655527640712	3.9599029978073	3.65603815878624	4.14160736321217	3.44297920204331	3.77378896756028	3.74922019815209	4.69414924787983	3.46954937384047
GBP3	0.654517346185086	0.915666022566741	24	2.99606639525795	0.158021594953434	4.57179899602413	0.165609326074387	0.0362241048257828	4.33235926765236	4.42814899927108	4.48738606664864	4.74235163962786	4.39738909399684	5.0294637471967	5.10842433779911	5.14486025829022	4.18757431986632	4.85414036518588	4.1051418104003	3.86993861814307	4.86343243456807
GBP1	0.323014586844967	0.80984793028361	27.9160839160839	23.1724014247755	0.192808283053781	5.78724009397452	0.194105969238942	0.0335403346132189	5.62711427151512	5.5821370861859	5.80695104707749	4.94435462647349	6.22347183701773	5.81018720723102	5.96412783736158	6.042527039909	5.66548135660116	5.76734637336394	5.60181577131198	6.1287060514751	5.88664142469229
GBP2	0.106146269505647	0.659905960248666	24	8.7464398328923	0.395136740140516	5.03252907660748	0.417027827072714	0.0828664515841885	3.33727751054988	4.93736768749988	4.81394893077363	4.47046391433186	4.98010070988429	4.71749866524255	4.81152751533746	5.91879637549254	5.21381426493141	5.94187518529981	5.5253065993495	5.05460552033042	5.42562191677535
LRRC8D	0.203090076076068	0.752720582671697	20.5773195876289	0.555083437809134	0.381876681133309	3.55962679757289	0.382814651678954	0.107543479541162	4.17423427254792	4.32835533386598	2.57774171512764	3.251821209927	3.34807440394583	3.27783342447824	4.06676539490189	2.76876588767599	3.96327829689076	3.48618575503843	3.99597515926405	3.76987872878448	3.69230324707535
ZNF326	0.574185634496895	0.901683593740959	24	18.077387542446	0.184311218026018	4.83418320840458	0.204529868235396	0.0423090849928497	4.47485236965573	5.08736496082372	4.84606011113143	4.54338831077815	5.46160092735747	5.51887370507638	4.88707999629363	4.92860740257016	4.14541839693394	5.0641567938303	4.80064637770815	4.25014256108372	4.84033328996967
ZNF644	0.741041393067698	0.93482663719801	24	19.1428029810217	0.118154457489295	4.98449074486628	0.129714373349868	0.0260235959879082	5.13760122783281	4.5805132038215	4.93831585356795	4.47046391433186	5.20184937571287	5.0294637471967	5.18526451716597	5.24193277111771	4.41751269417764	5.53069147016578	5.35892209763517	4.60983630598464	5.13424472971246
TGFBR3	0.755166745395117	0.937377875502297	24	3.96428668464365	0.0958404037059899	5.6237089400507	0.103117198593681	0.0183361549633739	6.09264487998983	5.59650844807145	5.67014884113982	5.49686253177422	5.2788160037152	5.19253136025154	5.48183261637245	5.66241337652057	5.9852443015999	5.29364589619639	6.0333216103879	5.87543141454366	5.50120622380966
KIAA1107	0.473321360691274	0.871286060465533	25.9220779220779	2.51968706568296	0.304580397889379	2.48138116518881	0.348873358865806	0.140596440305156	2.34706398050019	2.83594522993861	1.11868641333523	2.73383557760066	2.30422965881645	1.93980295292015	3.07965774307092	2.6605525835125	3.44297920204331	2.32927911853109	2.84321805238965	1.74608967210294	2.88332107785431
GLMN	0.904457390425742	0.970159243301272	24	17.6148962461058	0.191589683239554	1.47449130368221	0.21234582181566	0.144012936044705	-0.143520440799451	1.91949497484897	0.621430200703275	2.30104476948154	2.79823744626517	1.24544691688149	2.10510187405276	2.6605525835125	0.516057694760746	1.09853925371774	0.615788778723578	2.53696179108029	0.871878664623546
RPAP2	0.832668329035242	0.952983361296562	24	19.9728353717165	0.141952973819155	2.73129368841329	0.152979457617737	0.0560098894771761	2.22330534612055	2.83594522993861	2.72315153171117	2.73383557760066	1.89875700274069	3.48085903571258	3.61218191799681	2.27657614861564	2.01924513775248	3.37599114580315	3.07559532079613	2.53696179108029	2.78995838108486
EVI5	0.778870671024776	0.942352156564776	21.4623655913979	13.4245182590904	0.0909732838878555	5.52477062766008	0.0909736415999613	0.0164665010968051	4.60452809194764	5.20458257275128	5.28135837779344	5.12151626713259	5.82198493015427	5.73277990230034	5.63213057537759	6.03170717182614	5.57309294735484	5.66562423857559	5.94796689884203	5.37717907890758	5.66792360688676
RPL5	0.513846467295846	0.886210728707654	24	22.9830351291273	0.11203575581254	10.0829981801769	0.112710763978572	0.0111782985541107	9.87249451491542	9.89183428089059	9.90123102316714	9.73085067290981	10.2040343078	10.0039873841144	10.6662562526174	10.362337628915	9.77419120368329	10.3119453153214	10.1764923729662	10.0989081041392	10.1931528823856
FAM69A	0.180448231605341	0.741296524099447	20.5773195876289	16.315791824419	0.400982885334885	4.74120708370217	0.401838519793734	0.084754475537474	4.95511811316822	3.63409398494813	3.37874600688131	5.3822652775038	4.8038104738008	4.38786882215429	5.09255268961186	4.7813615284805	4.96992994260553	5.04627868785579	5.19571521345079	4.98936149793005	4.52975831291966
MTF2	0.209932080811373	0.756246160517804	22.5536723163842	21.1890733453608	0.409435508466068	3.57940220217407	0.41540847488862	0.116055266054289	4.67708378349157	3.10079336319781	2.97623917814198	3.76006251864646	3.40412075398645	3.27783342447824	4.00026773990585	3.87726974292847	2.62120925395765	3.43214029271488	4.34660542664335	3.41980892044848	4.09492905256418
TMED5	0.358166541794188	0.825391743173876	24	10.8924985369965	0.206605324315945	4.82268397140329	0.208079205898727	0.0431459343246537	3.7042922542316	4.7183121148968	4.90821470471296	5.09750093130755	4.69568368528308	4.74404242854931	4.94125612901819	4.92860740257016	4.96992994260553	4.9724648264328	4.73421782858611	5.52262411685085	4.55835125950258
CCDC18	0.0394095364940694	0.543084251528785	21.1216931216931	10.705228770799	0.405117017284934	3.59362770130652	0.405118058071123	0.112732339503014	2.75721654305885	3.57725994530961	3.46398621102222	4.50738683029103	3.7879799494203	3.27783342447824	3.69860045877002	4.05876202684008	3.63801284323149	3.58855756250353	3.17910566384188	3.28130260041275	3.40803880409976
LOC100131564	0.472006566912163	0.870770861724453	24	18.0089563656941	0.392410918442798	2.01231941618623	0.435480106280637	0.216407048889865	-0.143520440799451	1.72391076161669	0.621430200703275	2.12216051099794	1.89875700274069	3.48085903571258	2.44217545159906	1.52370603684634	2.35139822583205	1.75593354507792	2.96408031137214	2.53696179108029	2.88332107785431
DR1	0.20522709773468	0.753526521011818	22.3016759776536	2.40604699687103	0.170279908505668	5.42601922507049	0.170408457298904	0.031405796815379	6.02938419984767	5.59650844807145	5.87077635734027	5.25777366036206	5.1037183561112	5.66494168710666	5.3809024152652	5.16480432504988	5.54093356040505	5.13353281342209	5.19571521345079	5.44363758153417	5.42562191677535
FNBP1L	0.213196817610725	0.759044235387907	24	3.45292236561737	0.267120223778621	4.81731395839146	0.283468993878329	0.0588437864599926	4.99350806130359	4.95977453837613	4.96780177085906	3.69753153175087	4.84488972502414	4.690457361871	4.81152751533746	5.14486025829022	5.31236330760607	4.81243940016177	4.92497659335173	4.66658881192435	4.97368615550084
BCAR3	0.251551167885293	0.787193081981863	24	7.43483565449006	0.217919572103479	5.09730029723423	0.237865432617692	0.0466649831768311	5.48614463636031	5.82117149604444	5.63382071107896	5.34194999980902	4.52924739230345	5.00772064225227	4.9588719867318	4.99695311029017	5.17242915315305	5.23171630117019	4.69982018413867	5.05460552033042	4.24318771991567
DNTTIP2	0.12873134847864	0.693255647082713	23.0751445086705	19.4894593707553	0.273854825640633	5.78941146442874	0.287356285320465	0.0496348008922907	6.05683626654718	5.44591501428261	4.93831585356795	5.58586329191541	6.05864323436269	6.16477113937558	5.73794855627149	6.2340422557548	5.62002658060022	5.87254779275693	6.06068671103182	5.82645879713183	5.79350043396555
GCLM	0.890901863239803	0.967426505499634	24	14.581318210536	0.0702416502546923	6.46559579191221	0.0728181679691779	0.0112624064839107	5.86310887744891	6.09864017624673	6.28803644668307	6.38648039605844	7.23802285850522	6.59482709661139	6.60218521910011	6.75847916219776	6.70429196674902	6.17363440976135	6.41890202399078	6.18806497395935	6.68125789081258
ARHGAP29	0.826851069867766	0.952740227520932	24	16.7862407425841	0.0801432421221263	6.53779001186377	0.0878692266507124	0.0134402032630692	5.87343864235988	6.3139654602438	6.4218907375116	6.28380916236929	7.03556631399243	6.86652103184186	6.82505915257785	6.76502681247218	6.42479363322784	6.58620511103069	6.62543231632612	6.2543646956531	6.68774314921698
ABCD3	0.607440833641411	0.907994377259621	24	6.34487328685903	0.161541957401573	4.28763916173287	0.179088020340845	0.0417684449613212	4.55404771215493	4.93736768749988	4.48738606664864	4.31252827992272	4.02090026885447	4.31891480067819	4.48668065839262	4.39900700404021	4.45250981889181	4.55867151009511	3.53179409750632	4.45734494390033	3.20600878316326
F3	0.755921204085243	0.937511427407949	24	17.8613428886621	0.124935694692617	5.2026060929114	0.138625030416093	0.0266453058218208	6.20324092108456	6.02617328309596	5.57755351988894	6.1026342016135	5.69293754045889	4.690457361871	5.30028285589533	4.64602205956748	4.81718929006815	4.50732209216644	4.51433666107571	5.30751066953969	4.24318771991567
CNN3	0.298828728267058	0.802432889121943	24	6.40620894361661	0.368962401722903	7.87466791547945	0.408875884508959	0.0519229368015914	8.45527149616501	8.16845142735107	8.08340305409395	8.34188086281115	7.1382790969289	6.70701754898624	7.7012768065774	7.72918321624446	8.72021909125099	7.57003832892765	7.64615812145294	8.43766328487305	7.62844046856045
ALG14	0.285713307918301	0.796736560468129	24	9.75146910801685	0.476551921370223	3.38251420829179	0.490057330379155	0.1448796073577	1.77182201060675	4.29349551691332	2.57774171512764	4.03755510069735	2.79823744626517	3.04148307530452	3.69860045877002	3.49155827858135	3.96327829689076	3.68414401869497	4.4741964032181	2.7619925480769	2.97100737545498
RWDD3	0.0788488600719568	0.625110126968165	25.2658227848101	11.8681871899193	0.451808699203778	3.05521339367939	0.452785797403615	0.148201038376022	2.46103990139115	2.38452109697838	3.37874600688131	3.56369979950076	2.79823744626517	3.12464370626046	2.44217545159906	3.0518473956029	3.63801284323149	3.12660167564159	3.36620064669432	4.00810905028122	2.20296793881591
PTBP2	0.794611900303618	0.947324732149159	24	20.3011792171105	0.233840171801481	1.73950645073353	0.249824637598784	0.14361811506559	1.36643998565656	2.62781811629297	2.02530105285571	-0.143520440799451	2.0469417651392	1.74329733962817	2.44217545159906	1.25265313499173	0.967004039627234	2.54833516378743	2.56608773690098	2.11574934681541	1.19686695426661
DPYD	0.0182091714536734	0.473752306150405	20.9005235602094	2.90788735524762	0.557094482972939	3.67913387523169	0.557095656103739	0.151420327445589	3.91896304633503	4.60914607212575	3.95106804639	3.49182072860579	3.56027184843447	4.00449872603855	3.42206985569692	4.05876202684008	2.84842270514974	2.82490201937091	3.81497697056485	4.66658881192435	3.63975551236275
SNX7	0.886860852036125	0.965582366003569	24	1.98704357829177	0.0700825461487802	5.92829052903181	0.0716516215430263	0.0120863883428345	6.66825037056807	6.43885290168596	6.08774024335551	6.33605792771087	5.53873828734835	5.57908686484778	6.09734418468361	5.35040524486709	5.820873320628	5.9987572453854	5.44451163905727	6.16854877901197	5.60078315608845
AGL	0.107723550404121	0.66105581097528	22.6818181818182	10.2940650587067	0.53095113849323	4.85246964724611	0.537556478801103	0.110779977594745	3.21263905586283	5.02497978540782	5.08006493140588	5.34194999980902	4.88483159795405	5.0294637471967	4.79200457042662	5.12463661181513	5.19327010048217	4.83344054773995	5.35892209763517	3.54617493397983	5.0155318194905
SLC35A3	0.0123738355194389	0.456403839113138	23.9041916167665	11.3035046047663	0.325854398739691	4.83891216145566	0.326866354988865	0.0675495533050833	4.10578965937334	4.66476139612511	4.99669710288414	5.25777366036206	4.96154354070339	4.57691937429432	4.97627534024074	4.61736107630673	5.17242915315305	4.91451532228754	5.17081636088883	4.48915996304216	4.66737215278827
HIAT1	0.652183933748319	0.915666022566741	24	6.08106742580038	0.19173724668997	5.50365879519566	0.212769444181246	0.0386596357257793	6.36571752878153	5.29547659559138	5.96151329053195	5.45966576744424	4.76152716530808	4.86989525048045	5.44480629578931	5.12463661181513	6.1857472281027	5.3384086329288	5.74364206738293	5.69621989184242	5.29579265899777
SASS6	0.780233254729837	0.942928020893731	22.3016759776536	19.711685091153	0.101015435266319	4.50355200683146	0.102925876480927	0.0228543772392988	4.85442103311355	4.5805132038215	4.26790878235924	4.08717926935193	4.90439536492702	4.60615248212797	4.43726722570915	4.75529031299685	4.81718929006815	4.04982224242581	4.92497659335173	4.00810905028122	4.31196931395043
TRMT13	0.0519669137141646	0.563852245894362	27.9160839160839	23.6423020356585	0.434937438324324	3.95643467290022	0.435489133936264	0.110071104400931	4.23957826826279	3.9793761285392	2.85523805357272	3.49182072860579	4.18985168449277	4.13056709408545	4.51076686543686	3.8280903648317	4.26836151384345	3.37599114580315	4.20662590015293	3.66235842369051	4.27798838003297
DBT	0.226734980293073	0.769250663133924	24	10.7388488393559	0.296210895969202	4.61635494372506	0.298942406737429	0.0647572403728999	3.07620571680556	4.66476139612511	4.81394893077363	4.97103476184292	4.86499888389745	4.51661376412327	4.73179871037638	4.58811914516812	4.73429309538242	4.58367671977715	4.80064637770815	4.52028849333581	4.86343243456807
RTCA	0.819704356036935	0.952105093903009	21.4623655913979	8.18571687412752	0.0439874676758519	5.34275557923124	0.0440738952739825	0.00824928159643121	4.93553313444458	5.24163015798472	5.51900245118733	5.16837992975783	5.52616508216737	5.4070466458207	5.51793239768605	5.48340814837886	5.31236330760607	5.32364150246321	5.29122377187506	5.42730775681271	5.29579265899777
VCAM1	0.0738646871515075	0.620997876302353	24.4907975460123	20.5161935223676	0.853599448595032	1.23628180140078	0.917836969677561	0.74241727787111	1.58332290835637	0.469789243285097	0.621430200703275	1.9179140255417	1.89875700274069	1.93980295292015	1.48156509460044	1.52370603684634	-0.143520440799451	0.397617649676313	-0.143520440799451	3.28130260041275	1.68578321690822
EXTL2	0.772017579944281	0.941054586021754	20.4717948717949	17.1795791572554	0.0869294292822415	4.56106212279401	0.0873149393683465	0.0191435540708792	5.0123266272207	4.795086159319	4.26790878235924	4.61280325525544	4.39738909399684	4.24649895096888	4.06676539490189	4.25758550366523	4.81718929006815	4.58367671977715	4.83274777537403	4.60983630598464	4.71894115883935
SLC30A7	0.0396800925326375	0.543084251528785	23.7619047619048	4.23964062484163	0.218866082911287	4.6197813552615	0.233807751487893	0.0506101335773407	5.15464157202696	5.10757460522223	5.0250250439732	4.47046391433186	4.60294003890508	4.17025521278851	4.71115851215104	4.85686219634011	4.45250981889181	4.53322524715342	4.30143801280915	4.35746040583406	4.44041351378346
DPH5	0.0145437345545137	0.457860016927364	27.9160839160839	10.5488139821014	0.249141315179427	5.17164635784669	0.249774554331073	0.0482969130230844	4.70048018204979	5.06686818757469	5.25767992766032	5.32136186599973	5.13717584778245	5.09279343218691	4.81152751533746	5.14486025829022	5.29318469439321	5.49159066945275	5.26793282999802	5.78860657197423	5.09574901035328
LOC102606465	0.0053766585512669	0.378862211896342	23.0751445086705	9.160385396197	0.902882402293449	1.6205842586795	0.931833074103235	0.574998226172159	-0.143520440799451	2.38452109697838	1.48778670245275	1.67990649727089	1.5470410830498	0.912559716605791	1.27206713718618	1.94870438763507	3.04467301241793	2.6465341235078	1.11068651897413	0.914546842079451	1.46193788966607
S1PR1	0.33322142923443	0.814625500490841	24	5.71125045329193	0.262753683584722	2.10810351435355	0.291382216135764	0.1382200703864	1.93851410682596	2.38452109697838	1.11868641333523	2.12216051099794	1.73359074749619	1.74329733962817	2.22642310856589	2.76876588767599	2.4926020344562	2.73847288646202	2.01462258880931	1.9427269333918	2.20296793881591
COL11A1	0.950828354273428	0.983566806280901	24	8.43440595953172	0.0522661129860617	6.00881497718844	0.0556366823182824	0.00925917714715774	4.23957826826279	5.31298787416055	5.4989451908519	4.99723044015047	6.09314996361218	6.39994390096549	5.92880886509554	6.54680739844284	6.43357851469478	6.40166570909685	6.74833120083789	6.4037287929271	7.07673206017885
RNPC3	0.00150513844440481	0.277776030485597	24.7950310559006	24.2693004769561	0.478125840919077	3.06985212598803	0.478393768061774	0.155836095169504	3.14603457077113	3.39194684717034	2.97623917814198	2.12216051099794	3.1655527640712	3.34873100721851	3.69860045877002	3.28839052062127	2.84842270514974	2.73847288646202	2.71129700682696	3.12807291972406	3.63975551236275
PRMT6	0.768288071740617	0.939895701974144	24	8.47515642236651	0.195193654655335	2.71693851770922	0.207549661337746	0.0763910040602395	3.60860195243064	1.91949497484897	3.54446981501666	2.46017542375709	2.0469417651392	2.75867788247208	2.71521922872531	3.28839052062127	2.84842270514974	3.37599114580315	2.40461027050051	2.7619925480769	1.46193788966607
NTNG1	0.50454606713438	0.884784848246489	24	19.3375351054746	0.492327937829634	1.29722360889175	0.538481170933537	0.415102814381844	0.40442836398209	2.0917018378884	1.11868641333523	1.9179140255417	1.08094830016191	0.912559716605791	2.10510187405276	0.918613108998112	-0.143520440799451	-0.143520440799451	3.17910566384188	2.4097494525143	1.19686695426661
SLC25A24	0.620914935311857	0.909965005891844	27.3424657534247	9.44471449268359	0.0897758808106757	5.5022499650873	0.0904846043326892	0.0164450188389894	5.65132834865309	5.56762112277345	5.93189723711192	5.8813981519101	5.30848859645227	5.28581771408598	5.76823748857872	5.57568528665377	5.12982171936499	5.46492203446973	5.56406830632696	5.30751066953969	5.15311412239643
HENMT1	0.341569090357894	0.820660757707045	24	15.2525621247662	0.478379438447787	2.0131103482175	0.504868439617654	0.25079024608099	2.08792564986543	-0.143520440799451	2.23384521519896	2.30104476948154	2.0469417651392	2.11272346714772	2.71521922872531	2.41623494871856	1.31005611362646	2.90644470549863	2.71129700682696	1.9427269333918	1.19686695426661
PRPF38B	0.681088777562042	0.919582011487007	24	19.2839737257151	0.148115666959338	6.66076520850355	0.162174505840414	0.0243477289416195	6.38027823427025	6.47040785264638	6.34532561034238	6.51895216967022	7.53330429952897	7.02102672171428	6.88617981109112	6.76502681247218	6.40706174395298	6.84076252141125	6.13979900140591	6.30886452765543	7.02645149018957
STXBP3	0.51405558126074	0.886210728707654	22.3016759776536	18.2590822909072	0.385597162934211	2.85232466760903	0.394077484992941	0.138160108303266	4.60452809194764	2.83594522993861	2.23384521519896	2.46017542375709	3.6087795911064	2.40657612090443	2.71521922872531	3.55338461641874	3.13361774521147	2.73847288646202	2.84321805238965	3.04488875017836	0.871878664623546
CLCC1	0.0020732810557148	0.304191796494475	21.695652173913	17.6795020139378	0.444663268458064	5.11116288394647	0.446901229609078	0.0874363114141283	4.95511811316822	4.36239266818771	4.44608075511084	5.23593913649191	5.30848859645227	5.4070466458207	4.86855956036623	5.01903396136075	4.86992016721175	5.15036779782992	6.06068671103182	5.56802028289289	4.99476069993025
WDR47	0.165122864302252	0.723526888383568	21.4623655913979	9.83192888966788	0.395251718370516	3.39941145871085	0.395802817303412	0.116432747877337	2.22330534612055	3.88886026219497	2.85523805357272	4.03755510069735	3.56027184843447	2.53373339729027	3.65603815878624	3.55338461641874	3.63801284323149	3.5382794900112	3.45137193418339	3.04488875017836	3.83935446915123
TAF13	0.156774108462523	0.720009302805343	24.7950310559006	17.6863558951228	0.538778092498087	3.76577111165326	0.621352231929282	0.1649999996034	3.50611101717806	4.22114238970106	3.19148454868918	4.22656495989936	4.8038104738008	4.08975620700462	3.61218191799681	4.14160736321217	2.01924513775248	3.48618575503843	4.51433666107571	3.54617493397983	3.58522123045841
TMEM167B	0.783082956958613	0.943919909998091	24	1.94542836429362	0.0804860572215547	5.74821436128872	0.082216213770749	0.0143029136707972	5.45896534317939	6.04725218843544	5.28135837779344	6.01560510835076	5.50068508910005	5.88365189227465	6.04881807843592	5.98759750492377	5.50804092650236	6.02637877721737	5.44451163905727	5.82645879713183	5.76924432181383
SCARNA2	0.905261792804158	0.970339057862552	24	22.5901726570096	0.112933480447038	1.89021681008454	0.114230346693415	0.0604324044120136	1.58332290835637	0.469789243285097	1.48778670245275	1.9179140255417	1.5470410830498	2.75867788247208	2.33832869721034	3.0518473956029	2.01924513775248	2.07090271467847	1.47849147492039	2.27022559071744	1.68578321690822
SARS	0.764033809147676	0.939224536779871	24	17.728313338402	0.122378005260542	8.26163689717216	0.135722994620825	0.0164280996986542	7.54712347108355	8.03236315035034	8.27249537315378	8.09135186229989	8.96891941556972	8.71280883520952	8.18939340280004	8.60359417984838	8.03465181853955	7.9135774261585	8.396710125246	7.99508623705777	8.63355887969326
PSRC1	0.993621024079788	0.997518999085301	24	0.847925828834204	0.0338425750993453	2.78302319901075	0.0339846967198029	0.0122114313426791	2.34706398050019	3.74145642225783	1.11868641333523	2.96377018803325	2.71205167935746	2.85923311884461	2.10510187405276	3.61266992423319	2.62120925395765	3.5382794900112	2.40461027050051	3.60543592777466	2.58288382516223
SORT1	0.0810388811401186	0.627125918654377	24	4.60435862752825	0.24075726844686	5.9750784039598	0.263011463457672	0.0440180773667119	6.02011618932441	6.00478182616139	5.80695104707749	5.68588764084629	5.35188365319683	5.93062905600209	6.2766072705104	6.12628322126472	6.51032424796735	6.1233603923437	6.10078506804192	5.77576520286696	6.05661906848998
PSMA5	0.927404784986369	0.97747582465227	24	7.03436795195516	0.0640338110797657	4.46001085727455	0.0704306224680711	0.0157915809449644	4.74616458195032	5.18569580233613	4.48738606664864	4.64629716126583	4.18985168449277	4.2088806906708	4.48668065839262	4.18131174720341	4.73429309538242	4.34130328889333	4.15677601348424	5.01143897571275	3.58522123045841
SYPL2	0.00509549492468953	0.378862211896342	21.1216931216931	13.0793270282202	0.6732218052882	2.55617945370567	0.673221842644072	0.263370336408935	0.800596707036333	1.72391076161669	1.48778670245275	3.41617179738397	2.79823744626517	2.26711850069662	1.82676129916193	2.27657614861564	3.04467301241793	3.43214029271488	2.96408031137214	2.53696179108029	3.46954937384047
CYB561D1	0.307647830287817	0.80529960805263	23.0751445086705	19.8951885517802	0.276346862754062	4.82891164826257	0.288544601417349	0.0597535474729935	5.74431432899525	4.42814899927108	3.89077107946761	4.74235163962786	5.01651394942973	4.82086354334183	4.90536568851324	4.97452904583802	5.06345405834294	4.63242334077471	5.24425969946461	4.69414924787983	4.79299495852779
GNAI3	0.357264753499037	0.825045403463463	20.9005235602094	1.07132718329326	0.153343837471552	6.44476156304147	0.153375538006169	0.0237984813721777	6.94294092406524	6.77839864374364	6.12747548274454	6.46366100893742	6.09314996361218	6.25981146321417	6.74609540925575	6.26208600140876	6.43357851469478	6.67614147627517	6.3650412247367	6.57657382732742	6.2790716501663
AMPD2	0.696669730086577	0.923076906667392	24	17.4363685867075	0.107416705347714	5.27235214230922	0.118881986148942	0.0225481877803544	5.66328467038951	4.95977453837613	5.25767992766032	5.25777366036206	4.82449630562975	5.28581771408598	5.18526451716597	4.7016904224003	5.43991659175953	5.4100586507968	5.65664735182702	5.56802028289289	5.3126747751001
GSTM4	0.231853503427437	0.775157397508827	22.0552486187845	20.543387061929	0.20619219988988	4.14664500926523	0.208122226143785	0.0501905095996303	4.20727619203904	3.45639917788337	3.82784368304379	3.49182072860579	4.02090026885447	4.3538037318542	3.78013371684523	4.46483749639287	4.14541839693394	4.18668213057173	4.86415040513387	4.58060029071791	4.71894115883935
GSTM5	0.00468900352649759	0.378862211896342	24.7950310559006	14.1033338870066	0.356811413573993	4.99448595936169	0.373104561018749	0.0747032956053064	3.87850851762643	4.29349551691332	4.84606011113143	4.86121956558083	5.44833398249103	5.0719908998953	4.6255116242432	4.88117585992956	4.92079148482468	5.42397133023866	5.70947106278025	5.3252457073232	5.45633244400562
GSTM3	0.241563939885718	0.780666547577809	21.4623655913979	17.1987544359875	0.14292514975765	7.11422215233473	0.143159144828357	0.0201229511481273	7.26274437161843	6.48593022981848	6.88297748344371	7.00547563768421	7.12583284999739	7.26965116712211	7.1694806761028	6.95453419455345	7.22308717789274	7.41845129718644	7.03025412631043	7.30060365521466	7.25325362660439
CSF1	0.0890828267928633	0.643271866428671	20.6839378238342	9.26744225439414	0.465964839818877	5.97597116165868	0.467115662308329	0.0781656486740269	6.06587208836768	5.73285758854227	6.5443735251372	6.61512356690877	5.05203070898164	5.0719908998953	5.68600953311153	5.79629266222149	6.91969265508753	5.72301951286338	5.80964783858565	6.34408656353402	6.13464374511886
AHCYL1	0.909347936229013	0.972251108050583	24	7.10927170615125	0.0270222295834064	8.93787353366962	0.0296837010663638	0.003321114463585	8.97388027892521	8.93974462936954	9.02774058913164	8.6918605193287	8.75121212065191	8.98035674798594	8.94901373484525	8.98638281798478	8.84234662181452	9.24749044291717	9.06220107783973	8.88601974923893	8.84560692105895
STRIP1	0.0307466588653638	0.526762368317309	26.972972972973	11.8405494874111	0.595959730341688	5.79347865998476	0.175923674577352	0.0303658104054904	5.45896534317939	6.39018739867961	6.6841615382482	5.82401287577841	5.71526306425059	5.23057275051699	5.86484044598958	5.61970094445629	5.9852443015999	5.76734637336394	5.85724299005786	5.3600748357299	5.64144118532799
KCNC4	0.422579517028056	0.852636222550551	21.4623655913979	9.02226569121161	0.51379637975609	2.77394660922527	0.514703640706487	0.185549223981004	3.00282435332305	2.73563154607541	3.28815145863513	2.96377018803325	3.34807440394583	2.85923311884461	2.87220108593646	2.12193444840977	3.29657479922229	3.37599114580315	-0.143520440799451	2.4097494525143	3.63975551236275
RBM15	0.484835622578217	0.875962711757805	24	0.0333874890567466	0.402661366758134	3.01941992170394	0.402664003661121	0.133358066814995	4.47485236965573	4.10531773097801	1.78143357037484	2.30104476948154	3.51007621312413	2.75867788247208	3.89439531297058	3.42696329615	2.35139822583205	4.01347785274311	2.40461027050051	1.9427269333918	2.69013317606669
LAMTOR5	0.566586786340855	0.898245353248058	24	11.186962355052	0.118690429845746	6.37863425056917	0.119148914719296	0.0186793771266418	6.79863592313512	6.32263617318508	6.4004264527883	6.71320641788306	6.12685059545983	6.063025531568	6.28361410941977	6.13641894667528	6.66006237706122	6.54223572014633	6.2389551296107	6.65580406094111	5.86391382769891
LRIF1	0.47216344356655	0.870770861724453	21.0105263157895	12.6897848541518	0.320236187146213	4.12616605191709	0.320238604693519	0.0776116619312328	3.33727751054988	3.74145642225783	4.67784091972226	3.16204614445389	4.96154354070339	4.38786882215429	3.81923508755698	4.72873927538292	4.81718929006815	4.04982224242581	4.43290727738031	3.28130260041275	3.69230324707535
DRAM2	0.769690653310629	0.940586580678923	24	10.2083109535201	0.121352973333064	4.58257644160383	0.123578160957797	0.0269669611696749	4.44745746330877	4.74436006480276	4.35974353902452	4.74235163962786	4.34107543596844	3.8663499546991	5.32765967498788	4.01548425685604	4.89558003806784	4.89466975278224	4.86415040513387	4.72119303901782	4.24318771991567
CEPT1	0.57750547924801	0.902596171796035	24	16.371298764062	0.193001957011821	4.18961927673688	0.209757665054476	0.0500660444778762	4.57950868145081	3.17927279315463	4.16982847141025	4.39365622265449	4.42474251556539	4.24649895096888	4.03389966523555	4.90508654856239	3.91390882979789	4.11987446367031	4.43290727738031	4.28680937418343	3.69230324707535
PIFO	0.983302010621281	0.99350117627566	24	8.78356237913127	0.0913854355262609	2.48352609353932	0.0963500866886687	0.0387956812450311	2.22330534612055	3.93482795889718	2.41601616123955	2.73383557760066	0.775727526358268	1.24544691688149	2.71521922872531	2.76876588767599	0.516057694760746	3.5382794900112	4.34660542664335	3.12807291972406	1.87951701486721
WDR77	0.406471402198102	0.846075844243378	22.6818181818182	12.5843006113384	0.173452604374661	4.95099373259357	0.173454948409763	0.0350343704270654	5.10290457258454	5.14716391703764	5.13308194410324	5.16837992975783	4.96154354070339	4.91731518471215	5.12412327417016	4.21995263081469	5.33129030914282	4.9724648264328	5.11969119264239	4.13419545395355	4.76873027441662
ATP5F1	0.0254392094664178	0.517146630879166	26.972972972973	24.1454278115564	0.166290900746168	6.32367585770267	0.16632688044658	0.0263022463815856	6.68006783992868	6.3984131723149	5.97609640645034	6.24060348187823	6.33580383707085	6.47317094392559	6.35852359663113	6.40308786340046	6.32445541162919	6.27689984253299	6.06068671103182	6.31775098096002	6.2790716501663
RAP1A	0.882578375620751	0.964144825672838	21.4623655913979	0.173308643525799	0.10027869880399	5.28383585269698	0.100357424518879	0.0189932895942735	5.78865234302232	5.25980319203387	5.61530774739152	5.27928264948377	5.08669407195372	4.31891480067819	5.5988101267383	5.10412543564515	5.25404523522655	5.21580942320927	5.76042877603356	5.95732622784155	4.58638851451955
FAM212B	0.815238320020485	0.950212596601969	24	1.01211845822237	0.12623611599342	2.27464922255011	0.126989511006842	0.0558281733059808	2.22330534612055	1.91949497484897	2.23384521519896	2.30104476948154	1.89875700274069	3.20327087927678	2.62982033772009	2.6605525835125	2.01924513775248	2.44296078456659	2.22275413067557	1.24781311141902	2.69013317606669
DDX20	0.977342649331392	0.99130597412136	23.9041916167665	1.03541005582106	0.0550617153289553	3.44159981760951	0.055333398957725	0.0160778131944925	2.66508545013143	3.63409398494813	4.64170840590597	4.1351531308713	3.7011603427905	3.8663499546991	4.09889906333123	3.3593400316113	2.94988228876972	2.20586737462056	2.84321805238965	3.35221728947919	3.34378842975321
LOC643355	0.113734116114583	0.672125464987159	21.8142076502732	10.6141408820243	0.774336911923269	1.47288948117847	0.776801817608742	0.52739993566063	0.40442836398209	-0.143520440799451	2.57774171512764	1.67990649727089	2.0469417651392	-0.143520440799451	1.48156509460044	2.6605525835125	2.35139822583205	1.3524201774911	1.47849147492039	1.9427269333918	0.451726371562817
CTTNBP2NL	0.589119038759259	0.904017553851067	24	8.48351937040877	0.119796711578341	6.62913432727507	0.127350788592295	0.0192107720714483	6.75460838657586	6.47818991735525	6.6841615382482	6.31538493196784	6.72495400217011	6.62370317062653	6.79104304304429	6.54680739844284	7.02225767673222	6.92633365228862	6.70563056649351	5.93439819978879	6.59418416698937
ST7L	0.494822570129307	0.880332201941424	24	19.5469380310897	0.271175613595074	3.09003922445485	0.295269188975472	0.0955551588596949	4.20727619203904	2.38452109697838	2.97623917814198	3.06631173150815	3.7452231346756	2.26711850069662	3.26099864150207	2.76876588767599	2.62120925395765	3.0568833468849	3.27568394396651	3.12807291972406	3.52854427855418
CAPZA1	0.533277655103686	0.8924908147342	24	4.66486342808247	0.144281066554908	7.00065102096966	0.157814365706357	0.0225428128374978	7.07858650809878	7.4432820254234	6.9361550218803	6.86317309870564	6.47968291783576	6.63083277723665	7.15044238697999	6.62807076948855	7.40382318692991	7.01172592353144	7.14336356869816	7.34039268672616	6.95297809607878
MOV10	0.259880955006659	0.790436372919642	20.1616161616162	2.2264215329517	0.376364478813552	3.60725041882954	0.377541304841217	0.104661795275006	2.92550954971208	3.74145642225783	3.82784368304379	2.60348450962772	4.12462568410701	4.24649895096888	3.85730459862933	3.28839052062127	3.21739586568801	3.0568833468849	4.51433666107571	3.66235842369051	4.37762037720647
RHOC	0.347774435453651	0.82162860391341	27.156462585034	7.83614261934946	0.0775683143525075	7.79711901071412	0.082401620308288	0.0105682137460078	7.92526441016197	7.92542510208862	7.92330675898544	7.99389387862397	7.59781096912087	7.81783149138752	7.67487235605438	7.59964009803322	8.02305744788243	7.70435409565198	7.77565648348227	7.73141361096701	7.71034854015065
SLC16A1	0.761731622022802	0.939224536779871	24	18.2108935655503	0.051651680303812	7.31816788015428	0.0572986799830892	0.0078296482017684	7.3540932465491	7.30573382750879	7.07810644858517	7.03105880899689	7.53644233837724	7.32784070598804	7.29960691041858	7.39956491805251	7.21291747370352	7.64322579609774	7.38442712677294	7.23644238578492	7.32988441176709
LRIG2	0.55144814978855	0.893553151918445	27.9160839160839	21.5799876730316	0.339535422357403	1.5395582365496	0.357512660469989	0.232217692051217	0.800596707036333	2.0917018378884	1.48778670245275	1.39472305060686	2.18131366558055	1.24544691688149	2.22642310856589	2.76876588767599	-0.143520440799451	1.3524201774911	1.11068651897413	1.51835709699847	1.68578321690822
MAGI3	0.20449861031852	0.753100541498987	20.1616161616162	3.44690189156553	0.45771310321884	3.1544382941248	0.457806610069732	0.145130944841243	3.00282435332305	3.93482795889718	4.00894569780746	1.9179140255417	3.45807097226723	2.95323405002601	3.96583303996028	2.54355943810787	2.84842270514974	2.90644470549863	3.6803225623733	2.95661321626145	3.58522123045841
PHTF1	0.478481916204434	0.873714119348172	26.7919463087248	26.572577870519	0.329422507201505	3.74197943109555	0.349813064624761	0.0934834279733989	4.44745746330877	3.9793761285392	2.23384521519896	4.31252827992272	3.6087795911064	3.27783342447824	3.65603815878624	4.01548425685604	3.96327829689076	4.2505325368355	3.07559532079613	3.20672113395219	4.50058720125775
RSBN1	0.654056695529335	0.915666022566741	24.0481927710843	12.0154829661182	0.135979878369721	4.81658441626756	0.135981155741457	0.0282318639079995	4.55404771215493	4.36239266818771	4.87747210224981	4.99723044015047	4.47794100300003	4.690457361871	4.88707999629363	4.83213174166592	4.48667804566745	5.16700859654962	5.63860072116843	4.25014256108372	5.26142395915718
AP4B1	0.558896729127718	0.896858266791456	24	3.56468987822094	0.350696552614614	3.01535664675668	0.373303254364088	0.123800696931029	1.11108370047925	3.45639917788337	2.02530105285571	1.03892045878095	2.87956347945129	3.60189498752014	3.65603815878624	3.3593400316113	4.26836151384345	3.6371422866925	3.27568394396651	3.41980892044848	3.69230324707535
DCLRE1B	0.0057004719403746	0.379668341082	21.695652173913	12.4337969086969	0.655900925463439	2.12624874810993	0.656042264028283	0.308544456339576	1.58332290835637	1.49759015567285	2.41601616123955	3.41617179738397	2.30422965881645	2.26711850069662	2.10510187405276	2.12193444840977	2.62120925395765	2.07090271467847	2.01462258880931	0.914546842079451	1.19686695426661
HIPK1	0.00564681964521474	0.378887825463067	24	11.3633266873446	0.369004889832295	5.45162445699546	0.369880794300423	0.0678478125590247	5.03090288043243	4.93736768749988	5.85508279022233	5.55091904871415	5.50068508910005	5.39033953031239	5.46959579195294	5.31514624019278	5.76628401694027	6.00802330661177	5.65664735182702	4.98936149793005	5.03600812755318
OLFML3	0.414757925411338	0.849906184585915	21.2340425531915	17.9486908473734	0.0992406738822419	8.93479187335599	0.0992651489714541	0.0111099564912606	8.81682326551713	8.87490240116676	8.47601711656206	8.89360544202621	8.85540011944332	9.16848516029663	8.66899990702912	9.07731584940954	8.90527710453275	9.24749044291717	8.92561855882088	9.20978447620573	8.99427724739065
TRIM33	0.143585965588712	0.711589776168357	22.0552486187845	6.85875597761727	0.317642130174806	4.6787043914246	0.321941276482623	0.0688099203430539	4.03393545399528	4.98183869858007	5.08006493140588	4.47046391433186	4.62669085330228	4.690457361871	4.84979827519207	5.3328834546968	5.15128272239635	4.01347785274311	4.66458233593137	4.60983630598464	4.40935855154248
BCAS2	0.168128361465079	0.727234469167346	24	7.41125543204803	0.466942340179281	4.21001355968905	0.509936248036727	0.12112460941204	4.74616458195032	4.7183121148968	4.87747210224981	4.77299933569917	3.65570927302241	3.12464370626046	4.53445754083163	3.61266992423319	4.67625863181075	4.87454737745743	3.07559532079613	4.13419545395355	3.74300409199177
NRAS	0.492357664700895	0.87853149705994	24	5.82403184682625	0.27297494364903	5.66956061836514	0.302854293924855	0.0534175951737483	6.51833186361255	6.9836828715351	5.87077635734027	6.13838308516899	4.96154354070339	4.9404531848629	5.35452664697362	5.38482304857306	6.02065680312035	5.32364150246321	5.42358556457814	5.93439819978879	4.86343243456807
CSDE1	0.870934101372306	0.961636395615839	24	5.90929046298386	0.0297788756776328	10.6951093003587	0.0330449294418913	0.00308972339728991	10.4290342184047	10.8911467293847	10.6699642476756	10.5038261349051	10.7938819109684	10.7079463475095	10.5043676742794	10.7902932273541	10.675012777441	10.7327932720038	10.7144581582881	10.7784658096727	10.8460150641314
SIKE1	0.86175242507126	0.959304368789494	24	20.0065980268726	0.101199118150251	4.18216063303953	0.108965075278552	0.0260547321921869	4.17423427254792	4.02258982390836	4.67784091972226	4.43257115406088	4.22139115786202	3.8663499546991	3.89439531297058	4.67412472932503	3.29657479922229	3.72966266627297	4.39040157666001	4.79940960352405	4.24318771991567
TSPAN2	0.721455580597895	0.929415172962063	24	23.5637506102564	0.208890839775015	3.09172453769371	0.209124039300219	0.0676399325847497	5.28416975036602	3.45639917788337	3.82784368304379	4.22656495989936	2.71205167935746	2.85923311884461	3.07965774307092	2.96351789057089	2.62120925395765	1.5682386568754	3.27568394396651	1.9427269333918	2.58288382516223
NGF	0.318866444661058	0.808667056245744	27.3424657534247	11.2843233432417	0.628588479916216	1.96024776017426	0.634375187513667	0.323619901729806	-0.143520440799451	2.38452109697838	3.69310312299829	3.49182072860579	1.5470410830498	1.74329733962817	2.22642310856589	1.94870438763507	2.01924513775248	0.790233401753058	2.40461027050051	2.11574934681541	1.68578321690822
VANGL1	0.871594251990385	0.961636395615839	24	0.933582616907393	0.0956263954414581	4.34598506825688	0.0961125958166756	0.0221152613980851	4.33235926765236	4.45993636910189	4.48738606664864	4.77299933569917	4.28247404949149	3.9599029978073	4.53445754083163	5.04078194702874	3.37163334047376	4.42669946041088	3.87786680494019	4.87360280507215	4.17096202548302
SLC22A15	0.395414673287838	0.842433158549486	23.9041916167665	16.5112677987872	0.375478501369648	2.88489150999041	0.407392181585723	0.141215771953614	3.7498579842059	2.0917018378884	2.97623917814198	3.69753153175087	2.95654869781585	2.40657612090443	3.20304788526295	3.21377053626933	1.58700327368219	3.25667851005203	3.27568394396651	3.04488875017836	1.87951701486721
ATP1A1	0.21456549110695	0.759844666444806	25.7548387096774	9.17097192667087	0.20148669352448	7.64633119289618	0.208410054081942	0.0272562159321016	7.72877158645552	8.22504534958221	8.2244441365371	8.01968142270999	7.41212044409718	7.17039379652947	7.55548120039265	7.32175835109001	7.42600355861916	7.72135393385482	7.47365861905778	7.7413553136256	7.35861956585417
CD58	0.637933364626538	0.913542682075614	24	3.65320714980983	0.268066710130697	2.44317003373571	0.286036657574803	0.117076033851578	1.77182201060675	2.38452109697838	3.54446981501666	1.9179140255417	2.18131366558055	2.40657612090443	2.62982033772009	2.6605525835125	2.62120925395765	2.07090271467847	1.47849147492039	3.91748101312296	2.34102482029779
PTGFRN	0.910885581171597	0.972388914941041	24	7.81865585640934	0.0671749082671264	4.32617868454904	0.072674856311473	0.0167988568227733	3.9966201812684	4.91460733274806	3.82784368304379	4.39365622265449	3.94736063041652	4.45367695370463	3.93055630278138	3.92482778465313	4.84379563113188	4.45407734213434	4.30143801280915	4.74773919938046	4.47081405949245
TTF2	0.331497325362228	0.81334458625879	25.5897435897436	0.182248936638692	0.430393167498218	2.87768237851052	0.442388970725656	0.153730993395676	3.55826642967545	1.22903826040335	2.72315153171117	1.67990649727089	1.73359074749619	3.41630709761202	2.79584428435286	3.61266992423319	3.51096242397691	2.90644470549863	3.6803225623733	2.95661321626145	3.69230324707535
MAN1A2	0.206359821783401	0.753939136841406	27.9160839160839	24.1251664256493	0.275995994475867	6.83866830155866	0.276038937234702	0.0403644284329139	6.89811216132721	6.29646611572248	6.32268219960334	6.0659769311756	7.26853750018202	7.03721553937854	6.98405776209564	7.2110248242003	6.81600861582384	7.05259856227085	7.07119529627824	6.3869382601655	7.22677801271892
GDAP2	0.0153484181989196	0.457860016927364	23.3450292397661	2.72729051257395	0.243217194607521	3.44005349985624	0.247356270254279	0.071904774232324	3.79402852996288	4.02258982390836	3.62069973691108	3.56369979950076	3.1655527640712	3.71355783320034	3.89439531297058	3.61266992423319	3.44297920204331	2.90644470549863	3.07559532079613	3.04488875017836	3.13184831696958
WDR3	0.737206235877704	0.93482663719801	24	19.1655401176981	0.0900853353174552	4.39320376964276	0.0988582723254729	0.0225025465489646	4.2711729086421	4.25777248180286	4.48738606664864	4.47046391433186	4.55423219626235	5.05088401754488	4.35982111168678	4.46483749639287	4.30711964647505	4.37033395975742	3.81497697056485	4.48915996304216	4.24318771991567
TBX15	0.250359683528649	0.78668131283531	21.2340425531915	11.4998842190302	0.261885669808361	5.83596640507611	0.261904430642734	0.044877645357062	5.06735286038469	5.49276615061646	5.51900245118733	6.28380916236929	5.94987616941506	5.60827652712022	6.35852359663113	6.3604867310067	6.05522085132284	5.91257040996574	5.8727653918184	5.50716898214979	5.48640284156059
WARS2	0.926022971692952	0.977337230136203	24	7.73505237734109	0.101465560001504	3.94199307142492	0.10999726925221	0.0279039732590014	2.46103990139115	4.74436006480276	3.69310312299829	2.8533788726151	4.12462568410701	4.57691937429432	3.85730459862933	3.97086799070439	4.18757431986632	4.48094533753824	4.20662590015293	3.86993861814307	4.17096202548302
ZNF697	0.654687932039537	0.915666022566741	24	22.5756259810897	0.252953385534535	2.46732685761045	0.255917318689786	0.103722503526604	2.75721654305885	2.92973504935142	2.72315153171117	1.39472305060686	2.0469417651392	2.85923311884461	3.81923508755698	1.75179879173879	2.73928441223658	2.32927911853109	2.96408031137214	2.53696179108029	1.46193788966607
PHGDH	0.0322133823178082	0.529650511727689	24	18.3706770811813	0.220355718368661	6.94905879783789	0.244251133237017	0.0351488079670606	6.71495031821163	6.54640167067753	6.4004264527883	6.84885877625603	7.24187267217846	7.24198183712593	6.87694353242743	6.94879413232804	7.0624587237129	6.76626980497347	7.31794286811077	7.25968605689572	7.13484321144535
NOTCH2	0.0953984627601437	0.648439218627331	22.6818181818182	6.16062081831976	0.208775201322416	5.55639047698905	0.216148024823518	0.0389007982283935	5.45896534317939	5.5381435428139	5.90166045212975	5.56849696799288	5.58796317820958	5.53416423176346	5.83653262773413	5.54557730662294	5.7523077262978	5.43775112275556	4.92497659335173	5.42730775681271	5.79350043396555
SEC22B	0.76869654281609	0.940277540812389	24	4.87968888819314	0.112516316960846	3.9787776569006	0.1235742090566	0.0310583349241139	4.2711729086421	3.88886026219497	3.46398621102222	4.43257115406088	3.8295059794568	3.48085903571258	4.30577979052846	4.05876202684008	4.52005573223383	3.85818801206245	3.60796890082011	4.25014256108372	3.79198347603323
GPR89A	0.708089548596861	0.925628950487932	24	1.51407181241602	0.108715518219282	4.21343568118821	0.110151425096919	0.0261428993893781	4.74616458195032	4.39564543826574	4.56660969908271	4.39365622265449	4.12462568410701	3.81719552961998	4.22072157348841	4.67412472932503	3.44297920204331	4.01347785274311	4.34660542664335	3.9635065551665	4.17096202548302
RNF115	0.844731681174516	0.954690166871218	24	22.1234870805615	0.0553045939198177	6.44761772004397	0.0564136032994908	0.00874952668550984	6.8040460803213	6.43885290168596	6.31122581205827	6.58952432893379	6.38537507266084	6.78578214549564	6.40424463517762	6.738656002114	6.43357851469478	6.48366016002427	5.99127539670267	6.539069541667	5.96348158841467
POLR3C	0.196126142041248	0.749666862039223	27.3424657534247	22.1394271698389	0.190757681286541	4.60006458280132	0.197175804250311	0.0428637034765794	4.93553313444458	4.36239266818771	4.67784091972226	4.64629716126583	4.99842220916926	4.71749866524255	4.6255116242432	4.64602205956748	4.52005573223383	4.31167643021617	4.25481068303347	4.05137386304252	4.93059040007669
PIAS3	0.000152885570403383	0.161167512985904	22.8114285714286	6.43091958090391	0.868273297397915	2.44407595939298	0.905473229390821	0.370476713667978	2.34706398050019	2.83594522993861	2.85523805357272	2.60348450962772	1.73359074749619	1.74329733962817	2.62982033772009	3.21377053626933	3.57588576307651	2.20586737462056	1.11068651897413	2.11574934681541	2.97100737545498
ANKRD35	0.139078075349991	0.708525528310787	27.3424657534247	21.2297124827193	0.425017223344663	3.9189010525633	0.454782296952288	0.116048425528586	3.07620571680556	2.62781811629297	2.41601616123955	2.96377018803325	4.57879166529124	4.71749866524255	4.00026773990585	3.97086799070439	4.30711964647505	4.53322524715342	4.1051418104003	4.3225673332336	5.07610897445351
ITGA10	0.11751329891323	0.676829923249657	27.3424657534247	24.2656613541609	0.706110801802493	1.80904299580601	0.706619238203307	0.390603893794395	3.50611101717806	1.22903826040335	1.48778670245275	1.9179140255417	1.5470410830498	3.04148307530452	1.48156509460044	1.94870438763507	2.19485963537634	1.5682386568754	-0.143520440799451	0.914546842079451	2.34102482029779
PEX11B	0.140158256790935	0.711589776168357	22.6818181818182	1.01257114398809	0.274277147887333	4.89093045641225	0.274338966550423	0.0560913652310781	5.37421318815246	5.22322528220614	4.84606011113143	4.91717177698736	4.45158695305734	5.09279343218691	4.90536568851324	5.08331843581218	4.05722083608016	4.9724648264328	4.92497659335173	4.72119303901782	5.42562191677535
RBM8A	0.0868473041352885	0.638699643100445	23.3450292397661	1.32103255728821	0.211692602364279	6.81625041861693	0.212080897292347	0.0311140119959648	7.08748754275089	7.35728137097285	6.97297361809148	6.25152681123075	6.77894442134578	6.85438998490327	6.89535733413043	6.79732659955248	6.5988978639379	6.91159696968659	6.55019835007001	6.97513920590959	6.84687357361567
LIX1L	0.204594262078966	0.753100541498987	27.5310344827586	5.51604897507045	0.448486725587571	6.12471665891332	0.519153658432719	0.0847637021179082	7.30533173596037	6.99999158644982	6.77869691367786	6.64856426640449	5.38010508820426	4.77010663024052	5.67539351333621	5.89511369858735	6.66006237706122	5.72301951286338	5.77702240471316	6.36995001062385	5.82913667015328
POLR3GL	0.229057716267577	0.77123609787051	21.0105263157895	10.821519367722	0.335080472095827	6.19613639372282	0.335103232199426	0.0540826106634631	4.47485236965573	5.75864655996939	6.29967772106732	6.33605792771087	6.43329946183284	6.29614116168065	6.44856110831149	6.68442269673177	6.21661363564043	6.33695912406553	6.46058816057021	5.91109989556353	6.47925801966397
ANKRD34A	0.140382916042486	0.711589776168357	20.7916666666667	1.59259759277351	0.722396409026474	2.45063173164649	0.722633965702626	0.294876605232363	4.03393545399528	1.91949497484897	2.72315153171117	0.565595681740873	1.89875700274069	1.93980295292015	2.10510187405276	3.0518473956029	2.01924513775248	2.32927911853109	3.87786680494019	3.54617493397983	2.97100737545498
TXNIP	0.183036039229741	0.742643679485771	24	6.22583570204523	0.173058691483198	8.16394044198698	0.191968100433589	0.0235141475856806	7.66181512021452	8.16604447848955	7.69553003616625	7.65854855763541	7.79934908429294	7.84873522139263	7.94614459176862	8.35504031582351	8.74336751513205	8.54766012834597	8.48773030832172	8.6826330454677	8.52728409955971
PRKAB2	0.302060634587525	0.803700537354527	23.3450292397661	3.43568081270545	0.188637058190956	5.43274900762197	0.194158809957725	0.0357385937920796	5.76665365805121	5.44591501428261	5.7055846258941	5.76425012355456	4.94274455968146	5.09279343218691	5.80765823244026	5.36771678077371	5.55710286089388	4.89466975278224	5.38080020555491	5.64064363348964	5.44105889539691
CHD1L	0.420919574487547	0.852636222550551	24.4907975460123	11.6949794850371	0.134121131451151	6.26783866964238	0.134124499341348	0.0213988435903697	5.69857036201482	6.76573710264958	6.20380618150979	6.52796480178179	6.45998660947026	6.31396860430134	6.13657190103188	6.28959499846835	6.05522085132284	6.38753518808653	6.2389551296107	6.1287060514751	6.17212868025081
PDIA3P1	0.125837291772978	0.689941982396537	26.7919463087248	10.685095626118	0.64649640841457	2.26000251379838	0.646539725195385	0.286079206216787	1.36643998565656	3.17927279315463	3.19148454868918	2.12216051099794	3.34807440394583	1.24544691688149	1.0268935298497	1.75179879173879	2.84842270514974	1.75593354507792	2.84321805238965	2.7619925480769	2.20296793881591
BCL9	0.716513508883893	0.928573154134773	24	3.45660604884307	0.13944201028405	2.82418487873371	0.147991372651438	0.052401446437102	3.33727751054988	2.24552782558522	3.08787238373867	3.06631173150815	2.41749057009557	2.75867788247208	2.44217545159906	2.96351789057089	3.13361774521147	2.6465341235078	2.22275413067557	3.35221728947919	3.13184831696958
ACP6	0.999009995948198	0.999760613011593	24	1.64826305937317	0.0132848297717147	2.20318067856817	0.0134919597057875	0.00612385531383465	2.22330534612055	2.83594522993861	2.23384521519896	3.56369979950076	2.18131366558055	0.912559716605791	2.44217545159906	2.12193444840977	0.967004039627234	2.07090271467847	1.77131951437084	2.86258220640917	2.46701667174861
GPR89B	0.221533692803483	0.764619959491204	21.1216931216931	6.03433902091238	0.448874781331857	2.59898561840269	0.448876204033392	0.172712076917635	2.56666703509344	2.62781811629297	2.85523805357272	2.73383557760066	3.1655527640712	1.93980295292015	3.69860045877002	3.21377053626933	2.62120925395765	1.09853925371774	2.56608773690098	2.11574934681541	3.05366813446215
NBPF11	0.282812277478869	0.795117935879754	27.156462585034	11.0980964878822	0.481394269378853	2.64324247670147	0.48363509091258	0.182970383979344	2.46103990139115	1.91949497484897	3.82784368304379	3.49182072860579	2.30422965881645	1.74329733962817	2.53904651296698	2.12193444840977	3.04467301241793	2.32927911853109	2.56608773690098	4.09337890000557	2.20296793881591
PDE4DIP	0.0414196102326473	0.543668983725284	22.1777777777778	6.27476490622564	0.393299242818553	4.46428056374998	0.399565173004826	0.0895027020141388	4.97444077747848	4.66476139612511	4.96780177085906	4.18158292714913	4.18985168449277	4.24649895096888	4.00026773990585	4.7016904224003	4.89558003806784	4.34130328889333	3.74922019815209	4.28680937418343	5.03600812755318
NBPF9	0.103415130213238	0.657359321598109	26.0915032679739	7.89494444055777	0.629370946327409	2.73573819865689	0.680853772792196	0.248873877305387	2.08792564986543	3.88886026219497	4.3145567550669	2.96377018803325	2.0469417651392	2.53373339729027	2.62982033772009	2.6605525835125	3.69757462194504	2.07090271467847	2.84321805238965	2.65386025029055	1.19686695426661
NBPF19	0.808076691651862	0.948085512224291	25.9220779220779	14.5166007013743	0.225705989725851	2.78043442443727	0.248347957764306	0.0893198399435615	3.55826642967545	1.22903826040335	3.76204584414044	3.81999543281849	2.18131366558055	2.40657612090443	3.31671122300271	2.41623494871856	1.81925186842251	3.58855756250353	2.22275413067557	3.12807291972406	2.69013317606669
HIST2H2BE	0.311211756437966	0.806225210178691	24	10.5881752233879	0.163900666180869	3.75698049332557	0.165788053257165	0.0441280048037764	3.39577835659447	3.9793761285392	3.95106804639	3.63216697356392	3.94736063041652	3.91388466133393	3.52025514104122	3.77717518832426	3.91390882979789	3.72966266627297	4.1051418104003	3.12807291972406	3.69230324707535
BOLA1	0.947987701381667	0.983204527824459	24	2.11313455177662	0.0687836562790711	3.69377947168466	0.0705160824954075	0.0190904960721021	3.55826642967545	3.74145642225783	3.69310312299829	3.56369979950076	3.7011603427905	3.34873100721851	4.00026773990585	3.42696329615	4.61579144784266	2.54833516378743	4.30143801280915	4.05137386304252	3.52854427855418
SV2A	0.0853708549602132	0.6373276037871	20.7916666666667	11.3386456967433	0.32735561053518	3.91889286680281	0.32754994303225	0.0835822652379569	3.55826642967545	3.39194684717034	4.00894569780746	4.1351531308713	3.90913557967853	3.81719552961998	4.35982111168678	4.39900700404021	4.18757431986632	4.2505325368355	3.53179409750632	3.20672113395219	3.74300409199177
SF3B4	0.830787050443776	0.952983361296562	24	7.5833500324428	0.141374769599489	4.31584715415592	0.153808852467675	0.0356381602438274	5.48614463636031	4.74436006480276	5.4989451908519	4.39365622265449	3.56027184843447	4.31891480067819	4.13033257350534	3.21377053626933	4.64634180919278	4.31167643021617	3.99597515926405	4.05137386304252	3.69230324707535
OTUD7B	0.966578435329932	0.987441570428242	24	14.3814446944454	0.0442187160822836	4.35715235231361	0.0456149627531367	0.0104689850307657	5.06735286038469	4.39564543826574	4.5275416217808	4.22656495989936	4.57879166529124	3.8663499546991	3.85730459862933	4.58811914516812	3.63801284323149	4.85414036518588	4.51433666107571	4.05137386304252	4.44041351378346
VPS45	0.195200049503424	0.749640796309948	20.4717948717949	14.2830007527029	0.299653387057881	4.0757704148197	0.299700280591176	0.0735321792173208	4.8120881748159	4.22114238970106	4.35974353902452	4.88946690443523	3.7452231346756	4.04775717172464	3.31671122300271	3.42696329615	4.30711964647505	4.11987446367031	4.1051418104003	3.48437503893763	3.63975551236275
PLEKHO1	0.642686200810647	0.914251037889739	24	15.4006225275753	0.0595684938358536	6.78367769300402	0.0631234565921234	0.00930519689301017	6.71495031821163	6.82796201223412	6.99462202917481	7.01832393058468	6.92017941377235	6.97134091784726	6.73079619372418	6.6913144046981	6.63742847528177	6.5164952886917	6.83011828984853	6.47695786313782	6.81760398902488
ANP32E	0.40950718130594	0.847403458477521	21.1216931216931	13.0187695342709	0.201806382418041	5.03203191838156	0.201806397681037	0.0401043556468424	4.0703098526419	5.20458257275128	4.81394893077363	5.14513837655857	5.5635606673357	5.45603758304574	4.86855956036623	4.90508654856239	5.25404523522655	5.04627868785579	4.80064637770815	4.89750953820014	5.03600812755318
APH1A	0.86522037007854	0.960304566682796	24	15.155006100609	0.0618920511974673	7.9641845178436	0.0651447409087246	0.00817971265768255	7.61641167019831	8.20876686186024	8.03894894927719	8.14212727472289	8.12323811760289	7.94053444325358	7.59544772345899	7.93771397726785	8.00548928606273	7.40448502415489	8.1829905669589	8.31432603337353	7.97976123825397
C1orf54	0.356510974448201	0.824515923250947	22.6818181818182	17.9347219855128	0.328464736435404	2.33993477877991	0.340644313454337	0.145578550540608	2.75721654305885	1.91949497484897	1.48778670245275	3.06631173150815	2.30422965881645	2.11272346714772	2.22642310856589	2.96351789057089	1.58700327368219	2.32927911853109	3.07559532079613	2.65386025029055	1.87951701486721
MRPS21	0.211026607304101	0.757036080040955	21.5783783783784	8.95047405080422	0.114010675786358	7.63631362407018	0.114363032783148	0.0149762095185127	7.50787867924444	7.67084048769433	8.03547198733532	7.79172747802103	7.57967291387803	7.59900251322215	7.79252103957248	7.42872488050234	7.60386709896509	7.67847274132398	7.37355700976468	7.52052973617643	7.62506541001969
PRPF3	0.78069462179467	0.942928020893731	27.9160839160839	8.52921097248409	0.100255465045693	4.18100655267954	0.10245299392413	0.0245043849210112	3.91896304633503	4.55130053840829	3.89077107946761	3.9861630259162	4.25225585641638	4.45367695370463	3.78013371684523	4.05876202684008	4.34486372172258	4.76949710306643	3.81497697056485	4.60983630598464	4.0146649647383
RPRD2	0.529087960944499	0.891328614124169	24	8.27118283865259	0.127160642717869	5.19430580723445	0.135963045616463	0.0261754025777801	4.89554705061639	5.59650844807145	4.78110672515531	4.99723044015047	5.2788160037152	4.86989525048045	5.0765044871187	5.45128919391217	5.47438082728693	5.29364589619639	5.58306549097245	5.07571391829553	5.07610897445351
TARS2	0.173486208087526	0.73362086364498	20.1616161616162	11.2621748541875	0.528514363241864	1.88452503359489	0.532262997389048	0.282438804420503	2.46103990139115	0.469789243285097	2.85523805357272	2.73383557760066	1.33273602482327	1.24544691688149	2.33832869721034	1.75179879173879	2.19485963537634	1.92199662170103	1.47849147492039	0.914546842079451	2.20296793881591
ECM1	0.37531714562292	0.835353938194703	22.6818181818182	9.0355880057448	0.121363012923277	5.63739973886711	0.124438271477323	0.0220737001528173	5.74431432899525	5.49276615061646	5.87077635734027	5.73341399348666	5.48777432667635	5.53416423176346	5.81734738384306	5.2971882382137	5.99714531254907	5.75639168547704	5.33670709827451	5.47575296703705	5.64144118532799
ADAMTSL4	0.859801341404537	0.9583055272956	24	17.7971651862293	0.16132763014876	3.27065633975479	0.178970497291922	0.0547200557626727	2.84381561704113	2.38452109697838	2.23384521519896	4.22656495989936	3.09919300457638	3.8663499546991	2.53904651296698	3.8280903648317	3.96327829689076	2.32927911853109	3.45137193418339	4.05137386304252	3.69230324707535
MCL1	0.397671395422724	0.84326266926179	24.95	7.66262481937807	0.12616642596138	9.10887449812068	0.138944465070432	0.0152537467827775	9.23548098038074	9.29952913323661	9.08940141411937	9.08132273282637	8.61980607349359	8.87321107136817	8.97088313407362	8.9779528678517	9.26899573281687	9.34577395580253	9.36626768811489	9.32665201333871	8.91772431276384
ENSA	0.68273594062816	0.919787743715998	24	8.7888385670289	0.0761496951169124	6.52639873672942	0.0802750258034202	0.0123000492372074	6.8828542569038	6.84611791331816	6.5829944557943	6.84885877625603	6.44001767207981	6.05244490274128	6.46097688309977	6.50047365101742	6.50199579174399	6.33695912406553	6.70563056649351	6.4037287929271	6.22659086152455
GOLPH3L	0.977744077677085	0.991574258714819	24	22.9087352473045	0.0315545610663627	4.97359705535985	0.0317731795985366	0.00638837027706052	5.26860057970466	5.04607600896972	4.48738606664864	5.02295894160131	5.1037183561112	5.23057275051699	4.83078979388816	4.80696995683192	5.47438082728693	5.23171630117019	4.15677601348424	5.23430647388232	4.79299495852779
CTSS	0.153020407913685	0.718758472187031	23.2093023255814	21.6302360812	0.755424103378461	2.54296288376825	0.770462884676185	0.302978423159085	3.33727751054988	2.0917018378884	2.97623917814198	-0.143520440799451	3.7452231346756	3.48085903571258	2.22642310856589	2.41623494871856	2.35139822583205	2.07090271467847	2.56608773690098	3.48437503893763	3.27654275341902
CTSK	0.605813121203209	0.907994377259621	24	5.35104873648242	0.192404414707903	8.12226592429702	0.212755088754743	0.0261940560353122	8.71711214416091	8.09949084497011	8.43965105629966	8.51277791104278	7.25336085526385	7.56590777062951	8.34987799798364	7.7590099524715	8.44844357934706	8.18268129634986	7.76321736666092	8.63009225539146	7.90380638264639
ARNT	0.00721064429417295	0.394337966570017	27.156462585034	9.96851221920843	0.263117698525771	6.13520515117739	0.263669652582154	0.0429765013695677	5.61485310508098	5.7458096975038	6.29967772106732	6.25152681123075	5.87252432604857	5.87166463662015	6.02392889560538	6.19578193351269	6.28616641716486	6.35885203745468	6.8060652880351	6.46100293706125	6.1251183288772
SETDB1	0.0418472945488291	0.543668983725284	23.4823529411765	5.35394653854175	0.34397395023531	4.68557594952391	0.368819370781742	0.0787137749456855	4.2711729086421	5.02497978540782	4.96780177085906	4.18158292714913	4.31207226631769	4.54708164808676	4.69021872965579	4.90508654856239	5.21381426493141	4.79112801968338	4.15677601348424	5.15718831968477	4.81685827625577
CERS2	0.558947411424352	0.896858266791456	24	3.63071384259298	0.415001139463791	5.64510616401165	0.442549970563071	0.0783953317626494	7.51119016263018	6.29646611572248	5.65209911924247	6.66499836268761	5.35188365319683	3.81719552961998	5.27237646431404	5.63407938548221	6.32445541162919	4.18668213057173	5.11969119264239	6.11857103688622	5.69392866089894
FAM63A	0.127711067747398	0.691946225244054	22.4269662921348	9.67927716914424	0.420632456587851	2.61466012460315	0.426793420204349	0.163230936284358	1.36643998565656	2.0917018378884	3.19148454868918	2.73383557760066	2.30422965881645	2.53373339729027	1.97263376678769	2.6605525835125	3.51096242397691	2.54833516378743	2.40461027050051	3.54617493397983	2.69013317606669
PRUNE	0.521402905101056	0.889114399620347	20.9005235602094	3.73030039097116	0.133459222204791	4.56878414805146	0.133462233576418	0.0292117616528979	3.9966201812684	4.49103842996712	4.48738606664864	3.76006251864646	4.82449630562975	4.28316119089979	4.6255116242432	5.01903396136075	4.55267863388242	4.63242334077471	5.01166199998119	4.98936149793005	4.95229918974822
C1orf56	0.455421801132628	0.864117371989555	23.2093023255814	14.8291961294387	0.284750011551711	1.85559568917775	0.290704248848187	0.156663571996658	1.36643998565656	1.49759015567285	0.621430200703275	1.67990649727089	2.71205167935746	1.24544691688149	1.0268935298497	1.94870438763507	2.01924513775248	2.82490201937091	1.77131951437084	2.7619925480769	2.34102482029779
CDC42SE1	0.505257752093467	0.885186483686755	24	15.9468559441253	0.226680758606808	3.55673629314836	0.243780961227452	0.0685406342036285	3.7042922542316	3.84137958596876	2.97623917814198	4.39365622265449	3.94736063041652	3.65880646190827	3.7399429880765	3.61266992423319	3.13361774521147	3.25667851005203	4.1051418104003	2.53696179108029	3.20600878316326
MLLT11	0.155903584712912	0.718848309777313	21.4623655913979	20.7814337912928	0.293059298193246	3.6460404851605	0.293432930284862	0.0804798881085232	3.45199916567621	3.32447990951331	3.82784368304379	3.41617179738397	3.65570927302241	4.17025521278851	4.19121669606868	3.8280903648317	2.84842270514974	3.68414401869497	3.99597515926405	3.9635065551665	3.34378842975321
GABPB2	0.326731377705406	0.809904814112518	26.6133333333333	22.2620811906887	0.377654875810298	2.73616907701753	0.388793980721599	0.142094282106788	2.46103990139115	1.72391076161669	2.23384521519896	1.9179140255417	2.71205167935746	3.60189498752014	2.10510187405276	3.61266992423319	2.01924513775248	3.25667851005203	2.84321805238965	2.7619925480769	4.20752680520394
SEMA6C	0.241309075085381	0.780071992432295	20.3673469387755	16.6110644898973	0.397578046242551	2.9224263273791	0.399428237105885	0.136676922652864	3.00282435332305	1.91949497484897	1.11868641333523	3.251821209927	2.41749057009557	2.75867788247208	3.20304788526295	2.86942563743456	3.21739586568801	4.0852734976168	3.07559532079613	3.35221728947919	3.27654275341902
LYSMD1	0.187815753500926	0.744589671994176	20.4717948717949	5.61476481440916	0.420968040960148	2.73976779832436	0.421880868611878	0.153984169340883	2.34706398050019	2.83594522993861	3.82784368304379	1.39472305060686	2.41749057009557	2.53373339729027	2.44217545159906	3.21377053626933	2.84842270514974	2.54833516378743	3.27568394396651	3.04488875017836	3.46954937384047
SCNM1	0.346765990635552	0.82162860391341	24	18.5540801576087	0.48473686573739	1.60077065454582	0.536524529281166	0.335166394859601	3.39577835659447	1.49759015567285	0.621430200703275	2.8533788726151	2.0469417651392	2.11272346714772	0.731348755157157	1.25265313499173	1.58700327368219	0.397617649676313	2.01462258880931	0.914546842079451	1.46193788966607
VPS72	0.0130305736923053	0.456578797986443	27.3424657534247	11.2711470997136	0.361533936847965	5.57916157584825	0.364772165974635	0.0653811797732664	4.57950868145081	5.5381435428139	5.63382071107896	5.90925691664464	5.64722251780174	5.54929439859891	5.13965321712318	5.56070983662656	5.87347213921087	5.55618207030087	6.20256551212165	5.96865503010699	5.61446354216327
PIP5K1A	0.447020714720161	0.861763711189699	24	12.0121236086403	0.128709855155791	6.22911400756934	0.12870996629456	0.0206626441799199	5.98243703334706	6.38191445530785	6.17880866924836	5.92298712741609	6.32858111411389	6.30508241962204	6.07328514834125	6.25279852437899	6.49361897732637	6.53584353958517	6.2627147487072	6.47695786313782	5.65474315988504
PSMD4	0.231609975549309	0.775129583475864	27.5310344827586	21.8331137863088	0.120687796692352	7.38206152423618	0.12605113906655	0.0170753303332286	7.33926447536346	7.18729709645973	7.43551504514231	7.01832393058468	7.64799730724863	7.4294651216114	7.48731883035261	7.51282691194236	7.16096501866645	7.33990763526354	7.43235387678464	7.29161061887535	7.59777687300594
PI4KB	0.202213517632832	0.752292826471185	24.3414634146341	9.66454315988299	0.44732034031359	4.65672818629004	0.460829755976555	0.0989599859689669	3.9966201812684	5.02497978540782	3.62069973691108	5.3004756683424	4.09087242613498	3.71355783320034	4.35982111168678	4.61736107630673	5.78012620856231	4.93409159829817	5.5253065993495	4.96694091243993	4.27798838003297
RFX5	0.662358798222086	0.917441666076912	24	23.6464134466131	0.291278172744867	3.08688216773286	0.291491901353587	0.0944292284300801	4.03393545399528	3.25370246600337	2.97623917814198	2.46017542375709	3.09919300457638	4.00449872603855	3.31671122300271	2.6605525835125	3.75477457398031	3.5382794900112	1.11068651897413	3.86993861814307	2.34102482029779
SELENBP1	0.207614248109686	0.754002976796091	25.5897435897436	23.5956815430695	0.724293606396668	3.83303884475197	0.725374647090822	0.189242707019255	3.79402852996288	3.51809481994805	0.621430200703275	3.06631173150815	4.09087242613498	4.57691937429432	3.81923508755698	4.33002843197637	4.73429309538242	4.58367671977715	2.71129700682696	4.82456700811762	5.3126747751001
PSMB4	0.158495514295687	0.722188256442956	21.1216931216931	2.15049944809557	0.285053136447544	6.84299707058394	0.28505320040175	0.0416561920838913	7.60095400289677	6.93926955418673	6.55412611593952	6.64856426640449	6.10164921127503	6.61653815539368	7.16189548201868	6.84754769190928	7.07935063538704	6.71060277216449	7.13050774078232	7.23174837305163	6.82938317717943
POGZ	0.135534254563384	0.700596393264611	24	5.53438194275226	0.334742465878057	4.58425969067753	0.370789765426796	0.0808832375226971	4.93553313444458	4.39564543826574	5.28135837779344	4.27018679327209	4.09087242613498	3.81719552961998	4.53445754083163	5.2038839107148	4.45250981889181	4.79112801968338	4.62846220809556	4.52028849333581	4.71894115883935
TUFT1	0.0430553791435708	0.544822285929753	24.1939393939394	14.4593342763509	0.519161454276298	4.08133437025178	0.539445262933122	0.132173748582095	3.21263905586283	2.24552782558522	4.06459070974335	4.61280325525544	4.42474251556539	4.00449872603855	4.30577979052846	3.61266992423319	4.01101407680351	4.87454737745743	4.34660542664335	4.60983630598464	4.34516825178632
SNX27	0.148481534698055	0.715571713401556	24.4907975460123	22.0216016294093	0.30834342676956	4.44276357084868	0.316589828586676	0.0712596615908147	4.60452809194764	4.52148410869545	3.46398621102222	4.54338831077815	4.39738909399684	4.48548852984925	4.84979827519207	4.21995263081469	4.70556765879659	4.0852734976168	4.20662590015293	5.2713728312496	4.61389126609376
MRPL9	0.49550953111193	0.880332201941424	21.0105263157895	19.1549776683992	0.167233998700183	5.23642594579098	0.167255655718628	0.0319408041763806	5.77769493052183	5.4138137217824	5.15887729658621	4.50738683029103	5.35188365319683	4.9856448224388	4.94125612901819	4.97452904583802	5.57309294735484	5.43775112275556	5.58306549097245	5.19626262190212	5.20828521766337
THEM4	0.00831686378058083	0.40901083259603	23.0751445086705	1.37117479219505	0.730904540364636	3.32648223049471	0.731403220503592	0.219872877659959	4.0703098526419	4.22114238970106	3.28815145863513	1.67990649727089	3.51007621312413	3.04148307530452	4.35982111168678	3.72439718537981	3.04467301241793	3.0568833468849	2.84321805238965	3.82077597174325	3.58522123045841
S100A10	0.823336281084497	0.952367761233258	21.9340659340659	1.77533776154919	0.0862276208670343	7.62078040544375	0.0862333718842738	0.0113155565829813	8.27221331295834	7.65376243210466	7.80168026833641	7.6910087634548	7.21078261736516	7.0585218678526	7.86438343152365	7.58491251357379	7.62702945098972	7.61924015024116	7.75904704594625	7.9671179267291	7.10608020263543
S100A11	0.694601586496393	0.922794054950298	21.8142076502732	9.02050026493087	0.0785939454577999	8.59168800927445	0.0791084895615578	0.00920756078155571	8.79661078992636	8.80855211286068	9.07423151080095	8.73141189696661	8.89749868207475	8.43384743355485	8.65014789511707	8.60176645223778	8.486933394868	8.09843664868362	8.69839435599625	7.95292778400244	8.40863309086779
S100A9	0.389493627577375	0.839895723664792	24	7.49373670693272	0.295130773927722	4.47204967580393	0.321732832629766	0.0719430364046501	4.20727619203904	4.36239266818771	5.55829932405178	3.56369979950076	4.52924739230345	4.31891480067819	4.71115851215104	4.85686219634011	4.52005573223383	4.83344054773995	4.66458233593137	3.71711999555955	4.17096202548302
S100A8	0.18953225777934	0.744589671994176	20.7916666666667	18.5986412406531	0.326139392712165	2.87836687437083	0.32661126063169	0.113471032320396	3.21263905586283	2.73563154607541	2.41601616123955	2.8533788726151	3.09919300457638	3.20327087927678	2.22642310856589	2.41623494871856	3.13361774521147	2.73847288646202	2.96408031137214	3.91748101312296	2.46701667174861
S100A6	0.442547823606617	0.860150260308278	24	8.04086258111499	0.151780590694092	11.9462324970376	0.163282815841261	0.013668143147369	12.2012738509818	12.1596595106633	12.1457133712808	12.2146306464141	11.4066293263088	11.486141419432	11.9146178377574	11.7219293428961	12.1537588332207	12.0158780474247	12.0122433924622	12.1814718383079	11.6039255925314
S100A4	0.0916973279663303	0.646818844193268	27.9160839160839	10.6572680765429	0.178407493687532	10.9219636620106	0.179074479198073	0.0163958134946868	10.8049006710605	11.0392138179704	11.0613430109481	10.949292777068	10.8169694558	11.0986724275077	10.3872775175725	10.7934993617456	10.9887939094594	10.9811878275055	11.1431015621338	11.1870669591352	10.9046049152157
S100A3	0.236601553935057	0.777879186473307	24	22.1766888704657	0.283517218913246	4.02366950455324	0.288895083038059	0.071798909605061	5.10290457258454	4.10531773097801	4.16982847141025	3.76006251864646	3.8295059794568	4.48548852984925	3.37035210566524	3.77717518832426	3.86278987978215	3.58855756250353	4.05159079894902	4.05137386304252	4.40935855154248
S100A2	0.186564757097667	0.744589671994176	20.7916666666667	18.9662979195601	0.629491313727313	2.96200960083424	0.630403238118181	0.212829572848323	3.27630384786384	4.02258982390836	0.621430200703275	2.73383557760066	2.87956347945129	3.71355783320034	2.44217545159906	2.76876588767599	3.04467301241793	3.37599114580315	3.99597515926405	2.4097494525143	3.27654275341902
S100A16	0.981376837312736	0.992949219794159	24	5.99102532246753	0.0186705596734867	7.9945149266665	0.0207197529569808	0.00259174610930652	8.38481034467696	8.08427474600994	8.23963277944917	8.01006502917006	7.70209641675057	7.84260720728547	7.8096119321174	7.58491251357379	8.12690836262406	7.90119789321787	8.14833475739347	8.06007761175926	8.03421313499986
S100A13	0.385883500661333	0.839078555208256	24	0.370266938511879	0.109532638784929	8.64827528889119	0.109620762986192	0.0126754479158406	8.583498366883	8.62445458001769	8.58706173379852	8.51050621923999	8.98738255505375	8.69421176764646	8.65014789511707	8.98357830414323	8.53466614343155	8.40062536193869	8.48520786513595	8.52082184713961	8.97452225524607
CHTOP	0.243654281590607	0.781427482510704	20.4717948717949	0.85092547859736	0.187542412620466	5.55584690721525	0.188145451536828	0.0338644053155044	6.15324777803252	6.03675123283938	5.20912425625723	5.65331069348707	5.3660633766818	5.47200504645212	5.97282411304792	5.14486025829022	5.62002658060022	5.46492203446973	5.56406830632696	5.42730775681271	5.36216722494482
SNAPIN	0.347818052917255	0.82162860391341	24	10.718193205668	0.231582211487757	6.09730745186912	0.233787260368676	0.0383427049093627	4.50173676124614	5.56762112277345	5.97609640645034	6.2623680559811	5.87252432604857	6.4410835450961	6.19719872613275	6.40308786340046	6.55930989696178	6.23015547255037	6.2627147487072	6.56168890274018	6.20866427443635
ILF2	0.606934534715034	0.907994377259621	20.7916666666667	8.4947928870404	0.131301373820047	5.58081140739808	0.131491906669314	0.0235614316755095	5.7101430475315	5.78398262340788	6.00482772279992	5.93658789791326	5.12054408871752	5.79757098367137	5.06027575815459	5.26058739487932	5.50804092650236	5.66562423857559	5.17081636088883	5.69621989184242	5.82913667015328
INTS3	0.909717190631931	0.972251108050583	20.9005235602094	14.763566662399	0.123349460028092	2.12168457854995	0.123359412278118	0.0581422014965235	2.08792564986543	2.83594522993861	0.621430200703275	2.46017542375709	2.30422965881645	2.40657612090443	1.0268935298497	2.76876588767599	2.01924513775248	2.44296078456659	1.77131951437084	1.9427269333918	2.69013317606669
SLC27A3	0.57245019191937	0.901179100412124	24	18.3252688084685	0.135049720249263	4.81758125992402	0.149735228747618	0.0310809970125921	4.14041782319914	4.6917852067418	4.71309055608521	4.67903107657791	5.32309912827968	5.17312777319183	4.69021872965579	5.08331843581218	4.67625863181075	4.50732209216644	4.83274777537403	5.15718831968477	4.97368615550084
GATAD2B	0.122760441590999	0.682567261344456	20.7916666666667	13.7902264733256	0.157895925592028	5.01734251586861	0.157896676853088	0.0314701809481214	4.74616458195032	4.93736768749988	4.81394893077363	4.97103476184292	5.35188365319683	5.0294637471967	4.81152751533746	5.10412543564515	5.21381426493141	4.99127535730065	5.19571521345079	4.66658881192435	5.11512526484309
DENND4B	0.492229377173278	0.878452499435422	24	22.6427840546447	0.169917380825263	3.55547707522412	0.171728056592672	0.0482995820137153	4.10578965937334	3.79228293426651	4.40355790055425	3.69753153175087	3.40412075398645	4.04775717172464	3.31671122300271	3.3593400316113	2.84842270514974	3.25667851005203	2.96408031137214	3.54617493397983	3.63975551236275
CRTC2	0.370889131197515	0.834029029202063	24	1.61587625138246	0.494694841738107	1.55063314712719	0.502115067643036	0.323812933170744	4.10578965937334	1.49759015567285	1.48778670245275	2.12216051099794	1.33273602482327	0.479069990545184	1.66446312551875	1.52370603684634	1.81925186842251	1.09853925371774	-0.143520440799451	1.9427269333918	1.68578321690822
SLC39A1	0.226126496025271	0.769250663133924	24	4.9703562592823	0.117214493627157	6.8218892296324	0.128933991831158	0.0189000418346144	6.61384011823975	6.96164711391891	6.81970164133923	6.46366100893742	6.58041603745657	6.81737253564619	6.94922924118144	6.79092423471625	6.99877247439532	7.02547919996685	6.9809730368387	6.69042793485068	7.02645149018957
JTB	0.911642741405139	0.9727147042547	20.1616161616162	6.37765909663931	0.0181002240682938	7.33382376354362	0.018220371335484	0.00248442994036172	7.44693419925968	7.27031628204842	7.35411705379168	7.48891861694995	7.19498267974204	7.25588283458405	7.38352798134982	7.25355207852671	7.3948546672772	7.27614370199584	7.31226169907191	7.48940646720796	7.24007655220344
RAB13	0.463148663906005	0.866454929891479	24	13.3996722750713	0.168065174599045	7.51491406805236	0.169967926173491	0.0226174144686583	6.81480590764308	7.57974152997988	7.51256474025208	7.76910095765365	7.8781427583558	7.43354799513525	7.70910481742521	7.51671203846073	6.97489862810995	7.80347222689528	7.74224415821822	7.09370320566237	7.70715996640706
RPS27	0.716014279500242	0.928244284545116	27.7222222222222	27.7122283738083	0.0649841251778226	8.99977484376472	0.0722071074383875	0.0080232126571938	9.00474976442406	8.60326114878904	8.97970146581806	8.83671334067557	8.58688841307101	8.871707250537	9.322584606715	8.96379255648873	9.01616510668654	9.23076845702178	9.08069863594418	9.37641071225837	9.08182026227088
TPM3	0.821148939070027	0.952213245084651	27.156462585034	0.987729989919113	0.0422683602377835	7.78206266200826	0.0480045800573481	0.00616861905927649	7.84092672685231	8.26157772173478	7.8890395682502	7.57839586422477	8.0830280586774	7.82717231649766	7.77522524996211	7.78178957072926	7.81693126031228	7.58868620172006	7.68624253094776	7.46561531840253	7.55585115708877
C1orf43	0.590918507935302	0.904017553851067	24	5.59456429606011	0.146514525935314	7.42126885660488	0.162364995503405	0.0218783335627171	7.75694106996075	7.74689596693309	7.21964165502381	7.52087074444737	6.9581167678868	6.82360844649668	7.69865800231218	7.33061366358744	7.74464808508781	7.5479733880992	7.42184023341754	7.71805053207303	7.00583811677018
UBAP2L	0.421398332198734	0.852636222550551	25.1069182389937	9.29089058284737	0.0795007594262158	5.87969285919128	0.0824578881361898	0.0140241829141278	6.02011618932441	5.892791295598	5.79054355287501	5.90925691664464	5.78023868087691	5.91902739225653	5.84603041675145	5.94209655792172	5.92422053823393	6.21423128050191	5.85724299005786	5.76280850596625	5.54472624519352
HAX1	0.95640889264019	0.984778090634664	24	22.2674395403455	0.0365631379650651	6.31967106055916	0.037191314252376	0.00588500792145428	6.408966054436	5.82117149604444	6.16614559023282	6.65680471502682	6.15978193359975	6.62370317062653	6.54501833429113	6.13641894667528	6.82938401128971	6.01723023389721	6.08754239689986	6.27276101372928	6.46422652049527
ATP8B2	0.731940055742868	0.933200923601807	20.1616161616162	1.18700319534358	0.11581375329452	5.42070912179747	0.116632686343754	0.0215161307724033	6.19502811124881	5.66629321420782	5.83921663005824	5.25777366036206	5.08669407195372	4.89380003951657	5.2863971340448	5.04078194702874	5.36841529358344	5.68885706431587	5.6203254830648	5.52262411685085	5.13424472971246
IL6R	0.447380237397665	0.861780424899979	25.1069182389937	21.3819651945872	0.230468481086413	4.41092341231945	0.242820218966354	0.0550497472452529	4.30209043683801	3.57725994530961	4.11816895236289	3.87753758193324	4.60294003890508	4.9404531848629	4.41191099921225	4.90508654856239	3.96327829689076	5.11649905775957	3.87786680494019	4.89750953820014	4.84033328996967
UBE2Q1	0.952626718314008	0.983670474178021	24	14.65987633005	0.0402259818942865	6.42554491634682	0.0417850608375649	0.00650295988613545	6.92318879545726	5.91589567936921	6.08774024335551	6.65680471502682	6.2844685323618	6.42476819136835	6.42340433759334	6.19578193351269	6.91969265508753	6.63486779956937	6.17778562443985	6.46900245590149	6.38662603914762
ADAR	0.943643239015699	0.981645887892678	24	5.93127187843125	0.0272570808049533	6.45230740350588	0.0302474716773631	0.00468785347408092	6.29062452644099	6.45471664757111	6.33404832867059	6.66499836268761	6.135154169526	6.51230192441429	6.35852359663113	6.40308786340046	6.73304256328348	6.17363440976135	6.6069884290518	6.69725410042107	6.51616553650835
PMVK	0.115867653159136	0.676649136724208	26.6133333333333	11.3598770334918	0.173283350882975	5.47443282395967	0.174058996121164	0.0317948912185695	4.85442103311355	5.5381435428139	5.65209911924247	5.45966576744424	5.60001137510369	5.42356249755993	5.48183261637245	5.38482304857306	5.54093356040505	5.64201114470559	5.50552808158262	5.82645879713183	5.3126747751001
PBXIP1	0.377428230912652	0.83784955678088	22.1777777777778	14.8319062368338	0.125511980714432	5.68945617588901	0.126055763598818	0.0221560303308112	5.55193371823029	4.98183869858007	5.28135837779344	5.66969111616866	5.53873828734835	5.74597299089256	5.45725428724056	5.75741699543243	5.72394227554992	6.30724199363188	5.72665773253463	5.89930811440147	6.14410668194879
PYGO2	0.32583745195797	0.80984793028361	27.5310344827586	10.2777600241716	0.171630905973881	5.40675595783055	0.171634169618191	0.0317443899737356	5.15464157202696	5.5381435428139	5.23360635740396	5.40200816845018	5.32309912827968	5.47200504645212	5.10842433779911	5.04078194702874	5.96114364790158	5.27841093572722	5.84155175985637	5.78860657197423	5.27871065049102
SHC1	0.530243848663825	0.891804050115562	24	12.6537375336284	0.250022739107886	3.93272671454668	0.250648344545305	0.0637339847740213	3.33727751054988	3.57725994530961	4.99669710288414	4.43257115406088	4.22139115786202	3.65880646190827	3.37035210566524	3.92482778465313	3.75477457398031	2.98362403315668	4.4741964032181	4.17388893196511	3.97279378136358
CKS1B	0.537965856905867	0.892934730285558	24	13.7066345372737	0.130550353434412	5.29853688519108	0.132728511752002	0.0250500307213047	5.04924298185497	5.22322528220614	5.20912425625723	5.49686253177422	5.15361805478563	5.33902497791809	4.97627534024074	4.67412472932503	5.7938368500209	5.24744970392108	5.35892209763517	5.81395141329657	5.42562191677535
FLAD1	0.784448328742294	0.944112302137431	24	1.01748166616948	0.192502581682246	3.63774312154879	0.193663566054782	0.0532372846525591	3.60860195243064	4.55130053840829	1.78143357037484	3.49182072860579	4.09087242613498	3.65880646190827	3.69860045877002	3.77717518832426	4.26836151384345	3.89860542496474	3.27568394396651	3.28130260041275	4.09492905256418
ADAM15	0.940696543221378	0.98103447871885	24	17.7614874363932	0.058880215383842	5.9420760055904	0.0653104899982758	0.0109911906102902	6.18676828066357	6.22426560185115	6.1404810277533	6.35643887124969	6.22347183701773	6.12492976189761	5.10842433779911	5.78345015196147	6.1110487520153	5.15036779782992	5.6203254830648	6.20732068156384	6.00561999108878
EFNA4	0.222071544097326	0.76532266559567	22.3016759776536	14.3449659684041	1.39023720817024	2.07908332169007	0.356127056219849	0.171290420400447	2.46103990139115	-0.143520440799451	-0.143520440799451	2.60348450962772	2.41749057009557	1.74329733962817	1.97263376678769	2.96351789057089	2.62120925395765	2.44296078456659	2.40461027050051	2.95661321626145	2.20296793881591
SLC50A1	0.882429343753829	0.964144825672838	24	7.44660315402082	0.0872146873085541	4.31628465219779	0.0951733216187465	0.0220498250897993	4.79044663229007	4.60914607212575	4.11816895236289	4.91717177698736	4.15760727127685	3.8663499546991	4.69021872965579	3.97086799070439	4.18757431986632	4.45407734213434	4.43290727738031	3.35221728947919	4.52975831291966
DPM3	0.974503905885684	0.990159829310617	24	13.6228477571498	0.0334336210837813	6.40406957110405	0.0339393420737937	0.00529965230654773	6.51833186361255	6.13847205633961	5.99053358657491	6.83440100357683	5.64722251780174	6.25058427176283	6.26249066697194	5.96502640494923	6.80927412700619	6.40166570909685	6.86933638025416	6.81490460359259	6.7197392264552
KRTCAP2	0.816530244833834	0.951068920455237	24	19.995266723794	0.0391304461081318	7.42012757849572	0.0421456318124437	0.00567990662783023	7.78457104486926	7.37822754113932	7.40350481664998	7.61268864792342	7.19100550964683	7.47771314892296	7.49035034959705	7.23951515680534	7.36760965902872	7.43228366244219	7.47365861905778	7.26887967325417	7.36267826219081
MUC1	0.0235321729691248	0.507741237945587	27.9160839160839	20.2662273005565	0.466614277958338	4.21797123336791	0.517986112109444	0.122804562537485	3.55826642967545	3.45639917788337	3.28815145863513	3.81999543281849	4.52924739230345	4.9404531848629	4.24963511346876	4.7016904224003	3.69757462194504	3.77378896756028	4.98334167244686	4.55075953555611	4.95229918974822
THBS3	0.179178544020882	0.73970815373186	24	8.05885053400715	0.341327471001145	4.25158488901468	0.367021598015898	0.0863258308599729	4.60452809194764	4.29349551691332	5.0528074483468	4.64629716126583	3.28976243245586	4.00449872603855	3.81923508755698	3.77717518832426	4.73429309538242	4.45407734213434	4.1051418104003	4.09337890000557	4.20752680520394
GBA	0.133823326798174	0.699941177805357	25.5897435897436	22.7466347217961	0.594236685747127	2.33961103974669	0.60265071987679	0.257585859204203	3.14603457077113	2.73563154607541	0.621430200703275	2.12216051099794	2.62038826059471	2.85923311884461	1.97263376678769	2.41623494871856	2.35139822583205	2.32927911853109	1.11068651897413	3.28130260041275	2.97100737545498
FAM189B	0.286441340763221	0.796965995893422	21.9340659340659	17.209201132219	0.257060456666219	5.32483208136864	0.259401503293584	0.0487154335253536	5.38868882883524	5.29547659559138	4.11816895236289	5.45966576744424	5.01651394942973	5.30377238811704	5.18526451716597	5.04078194702874	5.73819471297439	5.82090578250539	5.84155175985637	5.50716898214979	5.34585766823481
SCAMP3	0.949796205536556	0.983566806280901	24	8.20196502469386	0.0302903535559507	5.6816414088301	0.0324474189915202	0.00571092342101918	5.98243703334706	5.77137020876671	5.80695104707749	5.8813981519101	5.5635606673357	5.73277990230034	5.39391164750931	5.41843885613356	5.94894064183393	5.32364150246321	5.82568798828938	5.37717907890758	5.81735546092721
CLK2	0.884364695477911	0.964248740239904	24	23.8497794906684	0.129605774806147	2.97387480148965	0.129622953749501	0.0435872262290838	2.34706398050019	4.22114238970106	2.85523805357272	3.06631173150815	2.0469417651392	3.65880646190827	2.71521922872531	2.76876588767599	2.94988228876972	2.20586737462056	3.6803225623733	3.48437503893763	2.78995838108486
FDPS	0.975429489361253	0.990518408722327	24	6.61628514751459	0.0778939251322818	2.86343268488119	0.0861627768031322	0.0300907289555184	4.0703098526419	3.51809481994805	3.89077107946761	3.251821209927	1.89875700274069	1.93980295292015	1.82676129916193	2.6605525835125	1.58700327368219	3.12660167564159	3.27568394396651	3.28130260041275	2.88332107785431
RUSC1	0.0246770797342987	0.516720630236782	26.6133333333333	12.4728964513834	0.419448818555246	5.07176089274066	0.432396955317149	0.0852557848174682	4.50173676124614	5.18569580233613	5.6879755284495	5.3004756683424	5.2331304604676	5.30377238811704	4.27798055422872	4.58811914516812	5.15128272239635	4.93409159829817	5.35892209763517	5.62640848279457	4.90854995292802
ASH1L	0.12037748505129	0.680694920650384	25.9220779220779	10.7968200358576	0.406700057774917	5.8734699633026	0.406928179174688	0.069282414265702	4.20727619203904	5.892791295598	6.38957335647929	6.02836390291935	5.80126279797085	6.19394634847783	5.56470187901505	6.16640574678854	5.820873320628	6.32958703079504	6.13979900140591	6.03482092448542	5.76924432181383
MSTO1	0.859434748467558	0.958178315312767	24	13.6355537940274	0.146780532462139	2.68383144911059	0.149034781712236	0.0555306041151078	1.58332290835637	3.57725994530961	2.02530105285571	3.49182072860579	2.87956347945129	2.85923311884461	1.82676129916193	2.54355943810787	2.94988228876972	1.92199662170103	2.84321805238965	3.28130260041275	2.97100737545498
YY1AP1	0.298630015645905	0.802432889121943	21.695652173913	17.3265580774772	0.181367419903089	5.58224195483031	0.182218384186659	0.0326425091676626	5.12035720403239	4.91460733274806	4.87747210224981	5.74891444329278	5.32309912827968	5.48779771792901	5.77819411617612	5.83414819262727	5.27374768952338	6.16537612748234	6.11390728791292	6.08773166550761	5.73207791579073
DAP3	0.95440395610605	0.984002729597205	20.4717948717949	20.3237895801091	0.0451316009145583	5.89308982446798	0.0453482646122442	0.00769515923954853	6.30595907474255	6.0155172018016	5.53878468204914	6.294411392164	5.47474698098795	5.47200504645212	6.144291054482	5.49920339452665	5.97324430024733	6.24590581359967	5.63860072116843	6.30886452765543	5.73207791579073
GON4L	0.0185987819208447	0.473752306150405	27.9160839160839	22.3918935211886	0.586488865847938	4.57336291768803	0.600946921064442	0.131401537966779	4.72350320479542	4.32835533386598	3.54446981501666	3.69753153175087	5.43494390230208	5.21167743751719	4.64740471631757	5.14486025829022	4.05722083608016	4.39879196468825	4.20662590015293	4.60983630598464	4.90854995292802
SYT11	0.106061211165158	0.659905960248666	24	0.907725575715424	0.258693762058259	5.36423982582787	0.259937700840436	0.0484575092241181	6.05683626654718	5.14716391703764	4.90821470471296	5.04823663802039	4.98010070988429	5.21167743751719	5.49396652136451	5.77049229331761	5.36841529358344	5.43775112275556	5.5253065993495	5.30751066953969	5.73207791579073
RIT1	0.25498956954787	0.787316649639517	24	14.7323506208287	0.24559365982744	4.69570045161389	0.255590870519077	0.0544308294689521	4.2711729086421	4.29349551691332	4.48738606664864	5.49686253177422	5.2485202820841	4.57691937429432	4.58070281041789	4.55827222683191	4.38164545250793	4.65619259422196	4.66458233593137	4.52028849333581	5.11512526484309
KIAA0907	0.864359066224569	0.959879821052523	24	11.4179411320042	0.167616310070493	3.61696888266925	0.167949026266929	0.0464336386944489	4.97444077747848	2.92973504935142	4.26790878235924	4.77299933569917	3.22899392356567	2.53373339729027	3.26099864150207	3.3593400316113	4.05722083608016	2.82490201937091	3.53179409750632	4.3225673332336	2.78995838108486
ARHGEF2	0.0776444811162089	0.622185857778293	27.9160839160839	9.98650142803386	0.51503843362156	6.35658066447059	0.393406502550005	0.061889642138722	6.08377570572796	6.89344542772297	6.9435942958832	7.15258221715953	5.93092353370512	5.81018720723102	6.40424463517762	5.83414819262727	6.78887996154732	6.1403138022528	6.67053608830368	6.23573076645072	6.1251183288772
SSR2	0.910840483857497	0.972388914941041	24	4.28361620688082	0.0384236736076441	7.55928498724444	0.0416732014652956	0.00551284963268551	7.43303410631454	7.84945896100228	7.54715984863053	7.654439194083	7.17498627281247	7.47375353952506	7.8898611890666	7.3698033903652	7.47788517485475	7.67556816392424	7.62797897000183	7.72808442737496	7.38679354121505
UBQLN4	0.921539045190794	0.975152962138619	26.972972972973	24.8473060108148	0.159864291154207	1.88936089252342	0.16102796097677	0.0852287996507128	1.58332290835637	2.62781811629297	-0.143520440799451	3.06631173150815	1.5470410830498	2.53373339729027	1.48156509460044	1.75179879173879	2.35139822583205	2.73847288646202	0.615788778723578	1.74608967210294	2.58288382516223
LAMTOR2	0.581858757288542	0.902689097025675	24	12.9096803230589	0.108830612311802	6.41535625994914	0.10935616924874	0.0170460010040982	6.19502811124881	6.39018739867961	6.90600827981584	6.81979687638047	6.3783968993756	6.44917254857127	6.2695662348382	6.02080554375149	6.36175443677275	6.24590581359967	6.15257266538509	6.71754092102139	6.38662603914762
MEX3A	0.467259414706638	0.86970025179029	24	3.87408715802897	0.336582723454833	1.42270109468918	0.361281971581868	0.253940882544128	1.36643998565656	-0.143520440799451	1.78143357037484	0.565595681740873	0.775727526358268	0.912559716605791	1.27206713718618	2.86942563743456	1.81925186842251	1.09853925371774	2.22275413067557	1.9427269333918	2.20296793881591
LMNA	0.270011264490839	0.793975261257137	24	11.1544569076828	0.190946255401275	10.2088221538865	0.191743658827585	0.0187821529200201	10.2562704458481	10.3061637589339	10.4048462233911	10.6242768029507	9.81252519948536	9.94228399233548	9.7531863613924	9.81489256706019	10.4820849062949	10.2321542815055	10.3659635647916	10.5604152458199	9.97255969636029
SLC25A44	0.0269765114795646	0.517146630879166	22.9425287356322	14.0898983525891	0.260399595689	5.20163692788285	0.26229907283634	0.0504262555178183	4.79044663229007	4.6372217111297	5.30465446887075	5.04823663802039	5.50068508910005	4.9856448224388	5.32765967498788	4.92860740257016	5.3499722155848	5.50474237004697	5.70947106278025	5.13724700496096	5.05619787585303
PMF1	0.947867329642881	0.983204527824459	24	11.6964550307132	0.0607038757176151	3.96946988122061	0.0607367108277458	0.0153009627595586	4.391055877816	4.06454667553967	3.37874600688131	3.76006251864646	3.7011603427905	4.13056709408545	3.07965774307092	4.01548425685604	4.5845801336916	4.39879196468825	3.87786680494019	4.52028849333581	3.63975551236275
SMG5	0.525792488675427	0.89056530276574	23.7619047619048	12.0493645800872	0.190855071591437	5.06998245370831	0.190859946122269	0.0376450900698225	4.8120881748159	5.06686818757469	4.60464765013373	5.55091904871415	4.76152716530808	5.23057275051699	4.6255116242432	5.22303377229483	5.50804092650236	4.76949710306643	5.96254799683786	4.60983630598464	4.97368615550084
TMEM79	0.757245056850422	0.937735451961428	24	9.2929002788403	0.223089155594389	2.86935406400946	0.232018112338889	0.0808607467614786	2.56666703509344	1.91949497484897	2.85523805357272	3.16204614445389	4.02090026885447	1.74329733962817	3.01376540246237	3.3593400316113	3.91390882979789	2.20586737462056	2.22275413067557	3.35221728947919	2.78995838108486
C1orf85	0.736465620951748	0.93482663719801	24	0.586198240274259	0.0482999380119731	6.5575841510255	0.0483971774821337	0.00738033647262692	6.63220582037659	6.38191445530785	6.51471383735311	6.47302461338135	6.3783968993756	6.65900400635304	6.36514455699342	6.48469238237251	6.64501263269223	6.71060277216449	6.3650412247367	6.83979556060938	6.84687357361567
CCT3	0.881772806767318	0.964132349529766	24	13.6764418262328	0.0399784322605774	7.03176687110557	0.0406226806940201	0.00577702324872912	7.38330122257326	6.91080048780576	7.15060901535169	7.27540314742611	6.90082995485664	6.79850142864031	6.8815690631947	6.71855666535054	7.10707160669146	7.01172592353144	6.97379342261393	7.22231427971486	7.04172051015673
MEF2D	0.703875546098362	0.924829433942254	24	4.93561788041576	0.110870223562169	5.71551312530971	0.121884492935577	0.0213252056750324	6.30595907474255	5.66629321420782	6.04687952995484	5.63674214877902	5.50068508910005	5.19253136025154	5.91081975166762	5.36771678077371	6.1327887323612	5.49159066945275	5.76042877603356	5.74973439097699	5.57302694975747
IQGAP3	0.679253936740442	0.919582011487007	24	19.0623344112272	0.251104625456943	1.98570476148354	0.276059900501556	0.139023638285134	2.34706398050019	1.22903826040335	2.23384521519896	3.251821209927	1.73359074749619	3.04148307530452	2.22642310856589	1.75179879173879	1.81925186842251	0.790233401753058	2.01462258880931	1.24781311141902	2.20296793881591
APOA1BP	0.586908020851481	0.904017553851067	24	14.7321304208693	0.134339421210039	6.09318467869659	0.139807081660174	0.0229448291874326	5.34481874717696	5.92731058253919	5.4989451908519	6.53692148061847	5.9961962777325	6.52000234938775	6.24823456803594	5.96502640494923	6.12195969178781	6.45684314889503	6.01944191772386	6.14876495232241	6.32139288719792
GPATCH4	0.80623499587765	0.948014100058202	24	18.9190294486516	0.0984402560044107	6.0150693643843	0.108471434471973	0.0180332807322624	5.67514271810788	5.88109885180475	6.10110729298736	5.79444093193699	6.3643384709342	6.4652157519753	5.97282411304792	6.59169927355935	5.62002658060022	5.71172167583342	6.40828952864022	5.64064363348964	5.99520021365922
NES	0.797713703908511	0.947583244721039	24	20.2921517701467	0.080738899164284	5.50377876343885	0.086278985288089	0.0156763178529692	5.03090288043243	4.89148214090528	5.57755351988894	5.36224845746158	5.76961060216724	5.66494168710666	5.44480629578931	5.85884439971871	5.47438082728693	5.0641567938303	5.76042877603356	5.68252524853727	6.01596505162361
CRABP2	0.708921611690074	0.925760450681143	24	21.238761912911	0.194334352082577	4.0923223793373	0.202397459879909	0.049457848409461	4.47485236965573	4.10531773097801	3.08787238373867	4.43257115406088	3.40412075398645	4.00449872603855	4.24963511346876	3.77717518832426	4.67625863181075	3.81660557996086	4.25481068303347	5.3252457073232	3.74300409199177
ISG20L2	0.979094693812198	0.991815262834628	24	23.1165749011439	0.0398485859945508	6.44617169914775	0.0400301429807417	0.00620990951668789	5.47261899351223	6.94489656850645	6.2161443677378	5.89539477810685	7.24954161638217	6.61653815539368	6.45478235187096	7.05946829378739	6.17530990812779	6.36607646468779	6.3868274297997	6.49273827016603	6.50885918130141
RRNAD1	0.205951315134144	0.753939136841406	20.7916666666667	9.00113585343829	0.777867164054457	2.44755227965592	0.778961870467607	0.318261586051643	-0.143520440799451	3.32447990951331	3.19148454868918	3.41617179738397	1.89875700274069	2.40657612090443	2.62982033772009	2.12193444840977	3.63801284323149	2.32927911853109	1.11068651897413	3.76987872878448	1.87951701486721
MRPL24	0.308784661581595	0.805796292152012	24	17.0873261638665	0.161067264174623	6.48299187073033	0.177497049289205	0.0273788788924101	6.0748516695022	6.02617328309596	6.46388439656426	6.25152681123075	6.86633109351173	6.88452846078771	6.31130603777178	6.59169927355935	6.54316545218609	6.40166570909685	6.47082417267165	6.89427803223084	6.45665162984623
HDGF	0.455388937328354	0.864117371989555	24	11.4340848179278	0.0701507659073916	8.35333558407185	0.0702824167064401	0.00841369486465439	8.33709324263759	8.33197911378529	8.57274040352958	8.43824861908028	8.20833638447588	8.19259959209194	8.42150675014483	8.03573455613747	8.41556522703353	8.40939346909549	8.44942260032746	8.42332527909153	8.28790488801463
PRCC	0.849626832254586	0.956050696515109	24	3.51312987989619	0.0894700702646174	4.22249717719285	0.095103085359582	0.0225229482386078	4.55404771215493	4.25777248180286	4.5275416217808	4.67903107657791	3.65570927302241	4.54708164808676	4.22072157348841	3.92482778465313	4.76245772903893	3.58855756250353	3.87786680494019	4.42481247301256	3.9296709584463
PEAR1	0.221643432989514	0.764619959491204	20.1616161616162	15.9707978982797	0.458068932182012	2.78912002589018	0.460240994694892	0.165012975570315	3.83688679798698	1.91949497484897	2.23384521519896	3.16204614445389	3.51007621312413	3.20327087927678	3.37035210566524	2.27657614861564	2.84842270514974	3.193105601353	1.47849147492039	2.4097494525143	2.20296793881591
ARHGEF11	0.53345686564591	0.8924908147342	24	21.8000854865193	0.182274199986167	4.22880211541825	0.18723031506746	0.0442750239801518	3.7042922542316	4.52148410869545	2.97623917814198	4.31252827992272	4.39738909399684	4.48548852984925	4.46218548779691	4.39900700404021	4.26836151384345	4.31167643021617	4.1051418104003	4.52028849333581	4.66737215278827
ETV3	0.108081236663413	0.66105581097528	24	6.27284276672184	0.417767814688347	2.04092928618057	0.4633217435199	0.227015088987707	1.93851410682596	1.91949497484897	3.28815145863513	1.39472305060686	1.73359074749619	1.93980295292015	2.22642310856589	2.6605525835125	2.35139822583205	2.07090271467847	1.77131951437084	1.51835709699847	1.68578321690822
KIRREL	0.950679145136507	0.983566806280901	24	10.8950362209866	0.0432241806859964	4.5703379368024	0.0435311366789544	0.00952470851847131	3.91896304633503	4.8679802248566	3.89077107946761	4.86121956558083	4.57879166529124	4.96322594685066	4.38610113709647	4.7813615284805	4.84379563113188	4.48094533753824	4.59141448278896	4.48915996304216	4.71894115883935
IFI16	0.8497938806447	0.956050696515109	24	11.0948305093603	0.0518715330132674	6.53185413743343	0.0521195660369522	0.00797929116914292	5.72162364013133	6.40659231105981	6.35651542286671	6.37653589954343	6.3643384709342	6.74693730414937	6.54501833429113	6.48469238237251	6.94448980034558	6.52942291095718	6.67939006578722	7.07285827771301	6.63502598115471
CADM3	0.891646514707478	0.967430314320754	24	11.0738351620549	0.196777847742117	2.15877648414436	0.197762617368614	0.0916086583400958	-0.143520440799451	2.73563154607541	2.57774171512764	1.03892045878095	3.45807097226723	2.40657612090443	0.731348755157157	3.0518473956029	1.81925186842251	1.75593354507792	2.96408031137214	2.27022559071744	3.20600878316326
DUSP23	0.180213034533768	0.741055393127647	21.0105263157895	18.2934043085996	0.188160982907953	6.07466944986847	0.188185263597871	0.0309786837211275	5.91403360022123	5.65260369623566	5.59655413002921	5.58586329191541	6.33580383707085	5.91902739225653	6.17476116677351	6.38619806399004	5.88632757394402	6.47700249463412	6.63456658474608	6.11857103688622	6.24429742821015
C1orf204	0.695906419625474	0.922909620833522	24	10.439699143911	0.314882828445008	1.15161424685248	0.3192938631857	0.277257652949653	-0.143520440799451	1.49759015567285	1.11868641333523	-0.143520440799451	2.18131366558055	1.24544691688149	1.82676129916193	1.75179879173879	1.31005611362646	2.6465341235078	0.615788778723578	0.914546842079451	-0.143520440799451
TAGLN2	0.598800332866522	0.907118990107225	24	15.0949913724965	0.108817608733283	8.80921388409225	0.114349021633589	0.0129806158799347	8.71567757508338	9.01389402340402	9.00658709874765	9.03781681292814	9.18328538862853	8.98453704953131	8.29198526947015	8.68180450152253	8.86362991496632	8.25839961390172	8.82747008981037	8.80617782433997	8.76969396308661
LINC01133	0.215484240276262	0.759996339743586	24	13.4117856689742	0.365538192029324	4.94894252899291	0.369747293422059	0.07471238375793	3.39577835659447	4.25777248180286	4.90821470471296	5.76425012355456	5.43494390230208	4.8455876869986	5.3809024152652	4.92860740257016	4.61579144784266	5.11649905775957	5.14548023194147	4.98936149793005	5.20828521766337
PIGM	0.516385584357367	0.887912535824851	24	18.661090807681	0.172270492320755	5.19267617182266	0.190466137156173	0.0366797641242702	4.97444077747848	5.31298787416055	5.15887729658621	5.34194999980902	5.61195978814979	5.60827652712022	5.63213057537759	4.90508654856239	4.55267863388242	5.4100586507968	4.92497659335173	4.69414924787983	5.41001797281069
IGSF8	0.121336288210886	0.681546916233642	27.9160839160839	11.2485389665738	0.67495439653471	3.52600342640222	0.684492519926594	0.194127014965785	1.36643998565656	3.84137958596876	4.60464765013373	4.08717926935193	3.86987010464355	3.04148307530452	3.47199760992053	3.0518473956029	3.96327829689076	3.5382794900112	3.36620064669432	4.79940960352405	3.46954937384047
PEA15	0.637956650402778	0.913542682075614	24	15.8607980362802	0.047095933158719	9.25602865728149	0.0505341624525625	0.00545959442474376	9.21328778698928	9.50680145409487	9.42984519080756	9.30490080879208	9.51930976796824	9.43908294532135	9.15790141840842	9.22947174799657	9.1340331016726	9.04744938191451	9.18541095743202	9.05098239552948	9.0830507499776
DCAF8	0.834358939482869	0.952999009769299	24	14.8022190251744	0.0503815318711771	6.45550223093067	0.0525283595948138	0.00813699038676359	5.99194948019592	6.3139654602438	6.38957335647929	6.47302461338135	6.62826220872236	6.4410835450961	6.06517547600615	6.69817334765179	6.29583435393782	6.39461774875044	6.57887280627558	6.77674395102973	6.83523690134342
PEX19	0.104595239357037	0.65776983785849	20.2639593908629	9.81489650607546	0.214354508858683	5.25345655064361	0.216318659308175	0.0411764439703368	4.60452809194764	4.76994604588068	5.13308194410324	5.5151073488319	4.82449630562975	5.24922378315121	5.2863971340448	5.51482757869234	5.50804092650236	5.53069147016578	4.95445426198801	5.77576520286696	5.51585925117231
COPA	0.539242586104663	0.892934730285558	21.5783783783784	4.58864538475747	0.0595801207704348	7.13519712942342	0.0596494769005877	0.00835989192991054	7.15678532297608	7.38652159293511	7.16340859526627	7.08701428279044	7.13414226702207	6.90819397759938	7.29960691041858	7.0487752072518	7.18197103020349	7.15624865496666	7.01634474812665	7.29161061887535	7.01101913762903
NCSTN	0.617558942818461	0.908700919082229	24	9.69132854852059	0.277226788621471	5.19661756234661	0.285484670803456	0.0549366327959183	5.47261899351223	5.29547659559138	5.57755351988894	6.11464919099485	4.39738909399684	4.2088806906708	4.81152751533746	4.25758550366523	6.04379126492896	4.79112801968338	5.29122377187506	6.1287060514751	4.93059040007669
KLHDC9	0.745737029953859	0.9354082616484	24	8.4752714570265	0.2793336114194	1.14997266847607	0.297014847705535	0.258279919034194	-0.143520440799451	-0.143520440799451	2.57774171512764	1.03892045878095	0.775727526358268	0.479069990545184	0.731348755157157	2.27657614861564	-0.143520440799451	1.75593354507792	1.47849147492039	1.74608967210294	2.34102482029779
PFDN2	0.87897790166256	0.963258032732161	24	7.50934971141727	0.0812457280305345	6.38859244978487	0.0885384653887376	0.0138588376210661	7.23497378148771	6.18676352920843	6.5829944557943	6.80504340127646	6.19991638386357	5.69246092740676	6.49759570106274	6.11607578269223	6.61443381132028	6.39461774875044	6.04706904253574	6.56915056174473	6.07652439483614
NIT1	0.438280617613313	0.857856475654593	20.7916666666667	16.8512019932781	0.246100142449194	3.37849809749257	0.246349837165781	0.0729169678528502	3.7498579842059	3.84137958596876	2.85523805357272	3.63216697356392	3.09919300457638	3.65880646190827	2.87220108593646	3.0518473956029	4.18757431986632	3.12660167564159	3.81497697056485	3.20672113395219	2.58288382516223
DEDD	0.690409630944422	0.920880918656051	27.5310344827586	4.65183421784593	0.105686318493139	5.0984436978381	0.125482978556186	0.0246120161353149	5.20458726588118	5.00357049263778	5.53878468204914	4.86121956558083	4.65005698693293	5.13351969284419	5.17022040735036	4.90508654856239	5.52458098311297	4.95340579140952	5.01166199998119	5.58284036059001	4.76873027441662
UFC1	0.292083585111867	0.798662110256317	24	19.1802947193329	0.113416321683696	7.59286448514492	0.124427611270713	0.0163874400121521	7.61641167019831	7.56154325563512	7.61395659532782	7.61691849423818	7.85067364496555	7.836453052655	7.36382763182014	7.49718092781109	7.58821632239772	7.20540865528531	7.6095678197116	7.64931292708927	7.73560656318451
USP21	0.50413903768976	0.884352936511736	24	19.6470149422351	0.260892092541335	2.61135707318882	0.283420832730057	0.108533925000139	2.92550954971208	2.51129226139225	2.97623917814198	2.73383557760066	2.52250336936068	2.95323405002601	1.82676129916193	2.6605525835125	2.35139822583205	1.5682386568754	2.96408031137214	3.60543592777466	2.46701667174861
PPOX	0.532645573029323	0.8924908147342	22.4269662921348	7.6696355608906	0.441975205534945	2.65081232254457	0.453554286889436	0.171100112607769	0.40442836398209	3.9793761285392	2.57774171512764	3.06631173150815	2.71205167935746	2.85923311884461	3.96583303996028	2.86942563743456	3.13361774521147	2.07090271467847	2.40461027050051	2.11574934681541	2.20296793881591
B4GALT3	0.963559146716647	0.986770988760531	24	1.42271773730779	0.0344704363526399	5.85159785707521	0.0348734154387146	0.00595963979249684	6.33614768952809	5.6387830350786	5.83921663005824	5.66969111616866	5.52616508216737	6.063025531568	5.25821819796827	5.89511369858735	6.02065680312035	6.1403138022528	5.6203254830648	6.19772495335923	5.89787235290034
ADAMTS4	0.0268763026523741	0.517146630879166	21.695652173913	0.416040643908144	0.523622441136411	2.56985556058517	0.524349251021291	0.204038413311406	3.45199916567621	2.51129226139225	2.02530105285571	1.39472305060686	2.18131366558055	2.65058536388103	2.71521922872531	2.96351789057089	2.4926020344562	2.82490201937091	2.84321805238965	3.54617493397983	2.58288382516223
NDUFS2	0.821908677462061	0.952213245084651	24	19.8701472468828	0.0630882806841222	8.7464610187247	0.0681662268216927	0.00779357807412166	8.54200961442089	8.9909590917591	8.80693097952281	8.61992409266227	9.23442069971306	8.92197772106328	8.50181457351705	8.99615590470854	8.46138795090255	8.50411945145506	8.658650833687	8.67400805317084	8.82369121199124
TOMM40L	0.699168855230287	0.923504700237614	24	0.469569039168199	0.178601706137709	3.73056689784056	0.178832656643135	0.0479371263243268	3.83688679798698	3.57725994530961	4.90821470471296	2.8533788726151	3.7879799494203	4.00449872603855	4.43726722570915	3.87726974292847	3.04467301241793	3.72966266627297	3.6803225623733	3.35221728947919	3.58522123045841
SDHC	0.733311248327441	0.933845269829321	24	6.98258467579911	0.221804909976425	5.99678865269221	0.244167650779449	0.0407164008806333	6.91321038585634	6.12861671102483	5.83921663005824	6.4351999395369	5.33756317783712	4.51661376412327	6.51556235674654	5.84654913956512	6.1647965277283	6.56124406675021	5.8727653918184	6.46900245590149	5.29579265899777
DUSP12	0.082609113206441	0.629606154368772	23.0751445086705	1.43957511310145	0.545960142788877	3.1601480605336	0.546455206583209	0.172920760709844	4.17423427254792	3.93482795889718	3.37874600688131	2.8533788726151	2.30422965881645	3.34873100721851	4.1610957873201	2.86942563743456	2.19485963537634	3.72966266627297	2.22275413067557	3.12807291972406	3.52854427855418
ATF6	0.432105003250776	0.856416551602786	27.3424657534247	5.06194700543588	0.165346600847322	5.55573300706028	0.195123479943974	0.0351211045772015	5.57743169506162	5.49276615061646	5.63382071107896	5.55091904871415	5.15361805478563	5.11330026693594	5.65392420715136	5.41843885613356	5.93663353573878	5.91257040996574	5.11969119264239	6.20732068156384	5.50120622380966
OLFML2B	0.105978679530696	0.659905960248666	27.7222222222222	21.5364381078676	0.706104759887375	3.40174326276041	0.745327399161119	0.219101602205073	3.7498579842059	0.898794163600483	3.19148454868918	3.06631173150815	3.51007621312413	3.76630709836833	3.65603815878624	4.49665952132719	2.84842270514974	2.44296078456659	3.60796890082011	4.09337890000557	4.34516825178632
UHMK1	0.606598537866261	0.907994377259621	27.9160839160839	9.73443807187255	0.178962924095006	4.92845849930319	0.17913079636748	0.0363462117805815	4.70048018204979	5.93863587715924	4.78110672515531	5.04823663802039	5.2331304604676	4.48548852984925	5.18526451716597	4.75529031299685	4.45250981889181	5.04627868785579	5.42358556457814	4.55075953555611	4.64087951315261
UAP1	0.225355102144944	0.769171074442607	20.0603015075377	17.1947358500376	0.367031820088098	4.39414586043678	0.371141524905003	0.0844627230622043	5.51282134574279	3.32447990951331	4.44608075511084	4.03755510069735	4.42474251556539	4.91731518471215	4.46218548779691	4.21995263081469	4.5845801336916	4.83344054773995	3.99597515926405	4.25014256108372	3.79198347603323
DDR2	0.73845669843775	0.93482663719801	24	17.1944526084752	0.094668865445951	8.09836775250234	0.104483410564165	0.0129017863546491	7.58846750407303	7.74043932168489	7.98228623628667	8.03872402365776	8.54543517498356	8.40918021711571	8.05661995096881	8.49158908011548	7.8336206031386	8.06553189713724	8.1829905669589	7.90360981208166	8.4184146690114
RGS4	0.385441066505096	0.839078555208256	24	9.59013873805925	0.305899744338547	3.96977664934783	0.315775673375355	0.079544947050669	2.08792564986543	3.88886026219497	3.95106804639	4.31252827992272	3.45807097226723	4.2088806906708	4.09889906333123	4.36492993179319	4.52005573223383	3.77378896756028	4.39040157666001	4.45734494390033	3.83935446915123
NUF2	0.373251449853324	0.834809278243391	21.2340425531915	18.6398464809124	0.469790721130358	1.97431964492537	0.469912429151818	0.238012335216155	1.93851410682596	1.22903826040335	-0.143520440799451	2.60348450962772	2.0469417651392	2.53373339729027	3.07965774307092	1.75179879173879	2.73928441223658	1.3524201774911	2.56608773690098	2.27022559071744	1.68578321690822
PBX1	0.431567118905306	0.856416551602786	24.0481927710843	7.28627139566545	0.0837792176676482	7.27838221562412	0.091866798757034	0.0126218706349096	7.12255247026438	7.53567374778543	7.2073334697932	7.51181354630573	7.02219738204711	7.34094218712477	7.36712976160608	7.38688508056904	7.28749831581759	7.3472273120739	7.19367103585384	7.18394861587765	7.08166506442534
MGST3	0.536413592213722	0.892934730285558	24	8.8758591170953	0.235757982087449	8.81079899171924	0.247938949581428	0.028140347976892	9.28565255230759	9.15408560732887	8.97789114964035	9.14421640412042	8.05704238433387	7.9885014451676	8.40071132859537	8.22334894386316	9.38336577927484	8.92561056662873	9.04174770201287	9.35282707337672	8.43585610143316
ALDH9A1	0.240324757348155	0.779168222153663	24	12.0803011313042	0.120878042913866	6.79040439631606	0.120882621793951	0.0178019768394844	6.29831217454971	6.44680657906039	6.62060840292666	6.9258860357899	6.66886426503492	6.77294972670551	6.81542182820944	7.12201403920794	6.7542356459575	6.9696614854975	7.17501070553944	6.83979556060938	6.74483479273787
TMCO1	0.704751987361109	0.925097324218256	24	2.01742317405776	0.0633217421947997	7.89119759422416	0.0647813292752601	0.00820931531643255	7.77908722053861	7.9452120698437	7.64622990617026	7.48891861694995	7.94814988769007	7.88496654540194	8.14005910712701	8.00287230578375	7.88896226555789	8.26421149400914	7.88303057091506	7.79006144438302	7.97976123825397
UCK2	0.428257436762483	0.854625547777648	23.2093023255814	19.1200051921508	0.324379207016074	4.3162053368172	0.343660048557846	0.0796208756859708	5.56473903684243	3.93482795889718	3.19148454868918	4.22656495989936	4.18985168449277	4.54708164808676	4.27798055422872	3.92482778465313	4.99388547284037	4.2814283821862	4.86415040513387	4.09337890000557	4.13344636767222
POGK	0.33396474159772	0.814676152704391	24	12.3528174742718	0.247676684212154	4.52227165999107	0.24785763080028	0.0548082135341621	3.27630384786384	4.39564543826574	4.67784091972226	4.77299933569917	4.62669085330228	4.66289950964093	4.69021872965579	4.05876202684008	5.08591755706265	4.18668213057173	4.86415040513387	4.77380571228948	4.47081405949245
TADA1	0.054679020393132	0.569299712800375	20.5773195876289	2.44733190775725	0.792669569082362	2.17858421657833	0.792962730903437	0.363980756341318	3.21263905586283	3.51809481994805	2.23384521519896	-0.143520440799451	2.30422965881645	2.11272346714772	2.79584428435286	2.12193444840977	2.01924513775248	2.32927911853109	2.01462258880931	2.53696179108029	2.58288382516223
MAEL	0.049447888344085	0.560442464758247	20.7916666666667	15.6218912219066	0.30821056310799	0.151239557912434	0.308361002822169	0.308361002822169	-0.143520440799451	-0.143520440799451	-0.143520440799451	-0.143520440799451	0.388112665463561	-0.143520440799451	0.359238786424242	-0.143520440799451	0.516057694760746	0.790233401753058	0.615788778723578	-0.143520440799451	-0.143520440799451
POU2F1	0.0763147791154741	0.621460969088183	22.4269662921348	7.80712296118813	0.456341144169087	3.87398861359295	0.468128925037816	0.120839003861616	3.07620571680556	3.88886026219497	4.87747210224981	3.76006251864646	3.09919300457638	3.91388466133393	4.30577979052846	3.77717518832426	4.14541839693394	4.21896053912612	3.6803225623733	3.28130260041275	4.20752680520394
CREG1	0.95183596147631	0.983566806280901	24	2.88797846359563	0.0474946472414235	5.18683948067606	0.0496310846006109	0.00956865636299621	5.933910610098	5.29547659559138	5.53878468204914	5.58586329191541	4.86499888389745	4.54708164808676	5.15501776625127	5.01903396136075	5.10803664345716	4.74753692221713	5.26793282999802	5.53791543891531	4.86343243456807
MPZL1	0.680694897567199	0.919582011487007	24	9.13916378392947	0.103930459183451	7.53750006484309	0.108527146963595	0.0143982946640086	8.03516173430363	7.5244432187475	7.59045405314998	7.98737432131291	7.1465173396788	7.05322471251171	7.6205679017804	7.31284834851313	7.7304595722156	7.57316309453868	7.55769109530535	7.59917055514258	7.17694027997999
MPC2	0.63046033220297	0.912322325074139	24	4.15453663243124	0.140449086044937	6.45955289261392	0.151847361059467	0.0235074104328636	7.1860868992634	6.57571269769222	6.79523891947447	6.09051830859675	6.04107534936099	6.08395680377383	6.51556235674654	6.28959499846835	6.81600861582384	6.46359427861891	6.48098807097464	6.69042793485068	6.01596505162361
DCAF6	0.0665589618396223	0.602810548216629	25.1069182389937	7.3328265776552	0.205450219485572	6.44712537661878	0.229166714930721	0.0355455651229957	6.19502811124881	6.62561630184373	6.22837792972168	6.55466972763243	6.10164921127503	6.17456191139584	6.59093162634635	6.5238265241819	6.64501263269223	6.95536297126299	6.48098807097464	6.34408656353402	6.33797977732816
GPR161	0.0220411181849872	0.493582136267043	24	21.0422090386596	0.393995784405915	4.58867716035123	0.412488838079939	0.0898927563795675	5.03090288043243	4.144968178671	4.48738606664864	3.9861630259162	4.90439536492702	5.11330026693594	5.24391960751579	4.64602205956748	4.05722083608016	4.60825590538845	4.4741964032181	4.72119303901782	4.52975831291966
TIPRL	0.743289597047392	0.93512001323752	24	8.87734842910528	0.0867362514614077	6.12891539123832	0.0912139687285781	0.0148825628852658	6.38027823427025	6.21498107892722	6.63905390448181	6.18471069853088	5.85252051694173	5.97612466103627	6.44856110831149	5.85884439971871	6.17530990812779	6.28454541566357	5.8727653918184	6.2543646956531	5.47144598682117
SFT2D2	0.762757035544783	0.939224536779871	23.4823529411765	6.88969748587406	0.158359968035483	3.92010137591855	0.170678657212849	0.0435393477988451	3.65724031981398	4.18355797501541	4.26790878235924	3.69753153175087	3.7879799494203	3.91388466133393	3.85730459862933	4.33002843197637	3.44297920204331	4.85414036518588	2.96408031137214	4.39152944426283	3.58522123045841
TBX19	0.718380843890227	0.929415172962063	22.4269662921348	11.4694502487556	0.243710585409808	3.35436187503796	0.244452228623775	0.072875926250804	1.11108370047925	2.24552782558522	2.85523805357272	3.69753153175087	3.1655527640712	4.54708164808676	3.89439531297058	3.72439718537981	4.10199349408357	3.31756788911499	3.17910566384188	3.82077597174325	3.58522123045841
DPT	0.900382233085684	0.969425743821312	24	21.7509772062	0.0208388103027673	10.6831554760717	0.0214296233723844	0.00200592637824872	9.95323316222812	9.95523968707914	9.91548767666433	10.4167406554691	10.3763558885529	10.5523737629644	10.6875441645133	10.8838830486282	10.9783252609796	11.1694817803733	11.0510170416576	11.4887370595029	11.4704231262215
ATP1B1	0.104850826342432	0.65776983785849	23.3450292397661	7.05560613637496	0.215488592562814	6.69456448857141	0.230513736791324	0.0344329697898712	6.43709452521761	6.59731166538472	7.13769486038991	6.50075621831702	6.43329946183284	6.69346166770854	6.99263508413508	6.85370416657336	7.00467971355273	6.85109716009485	6.37597545118973	6.62032875772964	6.48671544411079
NME7	0.0657200303752665	0.600651133969723	26.2631578947368	9.4032173817738	0.852271404463787	1.79897552231265	0.8699727938004	0.483593458059961	-0.143520440799451	2.24552782558522	1.11868641333523	3.33633557408249	1.08094830016191	0.479069990545184	1.66446312551875	1.75179879173879	3.13361774521147	2.20586737462056	2.56608773690098	2.86258220640917	1.19686695426661
BLZF1	0.58069236487824	0.902689097025675	20.1616161616162	14.5614649739589	0.315998125270194	1.36471997301746	0.316169986464133	0.23167389113905	-0.143520440799451	1.91949497484897	-0.143520440799451	1.39472305060686	1.5470410830498	1.51574141544292	1.48156509460044	1.52370603684634	2.19485963537634	1.75593354507792	2.01462258880931	0.480412093429477	1.68578321690822
METTL18	0.942351069710224	0.981136452937014	24	18.2535811743928	0.0935468426759594	2.16282758100712	0.103756392001419	0.0479725674448378	1.36643998565656	1.22903826040335	1.48778670245275	3.251821209927	1.5470410830498	2.85923311884461	2.44217545159906	2.27657614861564	2.35139822583205	2.20586737462056	1.47849147492039	3.04488875017836	2.58288382516223
SCYL3	0.0189501028490355	0.476398952900493	20.3673469387755	18.7771843450269	0.776547592215708	1.6992102298239	0.782599403601855	0.46056655607762	2.56666703509344	2.38452109697838	-0.143520440799451	1.39472305060686	2.71205167935746	1.93980295292015	1.27206713718618	1.75179879173879	0.967004039627234	2.07090271467847	2.40461027050051	1.51835709699847	1.19686695426661
KIFAP3	0.639749143067003	0.913645759952392	26.7919463087248	8.64399286224775	0.165276646793162	4.86003686954504	0.171442365210244	0.0352759392186036	4.6533016987607	4.89148214090528	4.21970195402218	5.16837992975783	4.67305070243542	4.51661376412327	5.39391164750931	4.75529031299685	5.31236330760607	4.99127535730065	5.48547463829677	5.01143897571275	4.17096202548302
GORAB	0.461188659600977	0.865042837051823	24	8.90726852670945	0.472070394619215	2.98403007349357	0.49603613852704	0.166230274598507	0.40442836398209	3.25370246600337	3.37874600688131	3.81999543281849	3.09919300457638	2.75867788247208	4.1610957873201	3.72439718537981	2.94988228876972	2.98362403315668	2.40461027050051	3.04488875017836	2.46701667174861
PRRX1	0.0204533803867516	0.482277816292454	24	19.9751955498448	0.123356494897452	8.33173569503991	0.132930398167085	0.0159547065620699	8.32773313751856	8.26383056870542	8.18732539128861	8.3186973106627	8.33087277256335	8.55498062697672	8.34318643919135	8.37657867871614	8.16433270502592	8.27576548306062	8.33641134470953	8.60852820001723	8.29003760778573
FMO4	0.0426191973920174	0.54469018235411	20.0603015075377	15.0680583243438	0.534948281081849	1.53956912877052	0.535962199298827	0.348124802766628	0.40442836398209	-0.143520440799451	-0.143520440799451	1.03892045878095	1.73359074749619	0.479069990545184	1.48156509460044	0.918613108998112	2.73928441223658	2.90644470549863	2.22275413067557	2.7619925480769	2.78995838108486
PRRC2C	0.519786201622695	0.888563351636562	20.6839378238342	12.960789605695	0.171685230901784	8.11920490373828	0.171705959379273	0.0211481248983155	7.41546851509087	7.70771540759433	7.93081240828728	8.01648307500233	8.65054197573591	8.28362164652686	8.39909919589853	8.56659229630714	7.95451863158221	8.33034132363458	8.0764210234088	7.61727926031175	8.30698680795982
VAMP4	0.117984849460884	0.676829923249657	20.5773195876289	2.63234875874465	0.272690733975823	4.80197240990132	0.27275775300068	0.0568011912018222	5.20458726588118	5.18569580233613	4.48738606664864	4.39365622265449	4.47794100300003	4.45367695370463	5.24391960751579	4.7016904224003	5.10803664345716	4.55867151009511	5.19571521345079	5.01143897571275	4.86343243456807
METTL13	0.0795334308052804	0.625699468488129	21.1216931216931	19.968283500622	0.236199989255396	4.64832329820026	0.236200988118458	0.0508142340722966	4.89554705061639	4.60914607212575	4.11816895236289	4.57851322829	4.18985168449277	4.690457361871	4.55776546542476	4.46483749639287	4.70556765879659	4.83344054773995	5.2201916278081	5.07571391829553	4.64087951315261
DNM3OS	0.238953066535203	0.779072324078442	24	6.12647318999476	0.171896437852818	5.48552579489058	0.190736652552064	0.0347708970268125	5.22085883706688	5.27775015267419	5.15887729658621	5.44070145270385	5.05203070898164	5.45603758304574	5.51793239768605	5.85884439971871	5.94894064183393	5.83138312802576	5.24425969946461	5.82645879713183	5.47144598682117
LOC102724528	0.623367321407404	0.911323768402693	22.9425287356322	21.8185479476386	0.496328054181202	1.261845651147	0.503175593644119	0.398761602250433	4.391055877816	0.469789243285097	0.621430200703275	1.39472305060686	0.388112665463561	0.479069990545184	1.66446312551875	0.483160316193418	0.967004039627234	2.54833516378743	-0.143520440799451	2.53696179108029	1.19686695426661
PIGC	0.153171122051492	0.718758472187031	27.156462585034	9.37941156649119	0.157894238819876	4.92638845946701	0.159625209303598	0.0324020751950341	4.72350320479542	5.00357049263778	5.20912425625723	5.09750093130755	4.76152716530808	4.96322594685066	4.64740471631757	4.97452904583802	4.96992994260553	5.15036779782992	4.69982018413867	5.21540994625252	4.71894115883935
SUCO	0.0151581080522729	0.457860016927364	23.4823529411765	20.1361359046177	0.308391645300909	5.42946343104718	0.325355043118713	0.0599239772494354	5.60248683967969	5.14716391703764	5.13308194410324	5.04823663802039	5.78023868087691	5.71946505184426	5.96412783736158	5.2038839107148	5.08591755706265	5.59359288741124	5.38080020555491	5.62640848279457	5.50120622380966
LOC101928673	0.165289920336868	0.723526888383568	24	12.9883383466749	0.534775051829678	2.34549468622135	0.537819667183469	0.229299034588694	1.77182201060675	2.0917018378884	3.62069973691108	2.30104476948154	3.40412075398645	2.65058536388103	2.10510187405276	0.918613108998112	2.84842270514974	2.82490201937091	1.47849147492039	2.27022559071744	1.68578321690822
PRDX6	0.923898898012774	0.976204719544507	24	2.49345306633545	0.0370779649352082	7.58447420667359	0.0383535709535732	0.0050568529747027	8.25256216674067	7.80992123247542	7.96045051247946	7.76147923262229	7.26853750018202	7.50513023678824	7.51139447367781	7.1472951254136	7.56041215016355	7.50934446783227	7.41124940904988	7.52820676369288	7.40264932293215
KLHL20	0.644084435437488	0.914720014870639	24	18.0428316563328	0.145586893009018	5.19197435281658	0.161563369715229	0.0311179059710845	5.92400633730722	4.7183121148968	4.87747210224981	5.36224845746158	5.26374766541302	5.17312777319183	5.2863971340448	4.61736107630673	5.7095476317412	5.11649905775957	5.11969119264239	5.25295868994243	5.07610897445351
DARS2	0.253229895791263	0.787316649639517	21.0105263157895	0.351393800269051	0.524389447839551	2.24803298954179	0.524424342742797	0.233281426554906	3.00282435332305	2.38452109697838	1.78143357037484	1.67990649727089	2.79823744626517	0.912559716605791	2.79584428435286	2.76876588767599	0.967004039627234	2.32927911853109	3.45137193418339	2.95661321626145	2.05028823089313
GAS5	0.949704975858962	0.983566806280901	24	6.30831058116681	0.0455303440898602	7.23011339453788	0.0504860543695555	0.00698274724262224	7.3540932465491	6.68061219601889	7.59518529127625	6.86317309870564	6.86633109351173	6.71374802164348	7.50241312434147	7.18196051068553	7.26798402737011	7.47634430524129	7.56726303517692	7.7413553136256	7.17694027997999
RC3H1	0.209398392749116	0.755850866323795	22.6818181818182	4.54346728835837	0.163598935522052	4.26259649046697	0.167070159105885	0.0391944579974969	3.9966201812684	4.6917852067418	4.44608075511084	3.87753758193324	4.22139115786202	4.08975620700462	4.58070281041789	4.39900700404021	4.34486372172258	4.11987446367031	4.34660542664335	4.28680937418343	4.17096202548302
RABGAP1L	0.0953755979848754	0.648439218627331	22.8114285714286	18.5139181987797	0.389723199101205	3.55839138048456	0.406675144085175	0.114286232345189	3.33727751054988	3.63409398494813	2.85523805357272	3.49182072860579	3.7452231346756	4.2088806906708	4.38610113709647	3.0518473956029	3.29657479922229	3.85818801206245	3.87786680494019	3.41980892044848	3.13184831696958
CACYBP	0.689369937069625	0.920441251116732	20.0603015075377	9.86625163712557	0.120666260706018	5.62286355455003	0.122364518516564	0.0217619576447922	4.76847549948798	5.39749118414505	5.80695104707749	5.8813981519101	5.75890364685577	5.56426753426072	6.19719872613275	5.60517775869222	5.25404523522655	5.94187518529981	5.5253065993495	5.58284036059001	5.75696159924386
MRPS14	0.629386984195516	0.912322325074139	24	5.07721436840487	0.176165456872298	4.69745694506648	0.194105987795582	0.0413215043938704	5.13760122783281	5.27775015267419	5.13308194410324	4.57851322829	4.15760727127685	4.17025521278851	4.97627534024074	4.29426162269076	5.12982171936499	4.42669946041088	4.69982018413867	5.11702618821544	4.0146649647383
RFWD2	0.120993701491464	0.681379064079872	24	18.1087119325149	0.27320072972687	4.26926524197981	0.303155089894128	0.0710087269615377	4.76847549948798	4.25777248180286	4.11816895236289	4.80300949162426	4.25225585641638	4.3538037318542	4.41191099921225	3.49155827858135	3.86278987978215	4.34130328889333	4.15677601348424	4.52028849333581	4.17096202548302
PAPPA2	0.564885052566539	0.897594739195769	23.0751445086705	8.46136167450345	0.401611466466366	2.95389482593164	0.418753706590467	0.141763241844061	0.40442836398209	2.73563154607541	3.54446981501666	3.63216697356392	3.22899392356567	3.12464370626046	3.93055630278138	3.21377053626933	2.62120925395765	2.6465341235078	2.71129700682696	2.4097494525143	3.9296709584463
LOC730102	0.654813617652524	0.915666022566741	20.1616161616162	11.5434410505189	0.194632937370067	3.83653602194338	0.19580082489398	0.0510358364352847	3.65724031981398	2.83594522993861	3.76204584414044	4.31252827992272	3.45807097226723	3.81719552961998	3.93055630278138	3.72439718537981	3.86278987978215	4.48094533753824	2.96408031137214	4.77380571228948	4.05535512149987
RASAL2-AS1	0.937205120337465	0.979857970944747	24	19.3185898261926	0.153677190963923	1.32251963009847	0.168148013690846	0.127142168527455	-0.143520440799451	1.72391076161669	1.78143357037484	0.565595681740873	2.79823744626517	1.74329733962817	1.48156509460044	1.75179879173879	-0.143520440799451	2.20586737462056	-0.143520440799451	1.9427269333918	1.68578321690822
RASAL2	0.688512778334011	0.920202663572914	20.5773195876289	17.5142498423325	0.166623830610464	4.51800963275802	0.167199047121743	0.0370072356440896	4.93553313444458	5.00357049263778	3.54446981501666	4.74235163962786	5.1037183561112	4.08975620700462	4.38610113709647	5.08331843581218	4.45250981889181	4.45407734213434	4.43290727738031	4.55075953555611	3.83935446915123
RALGPS2	0.0266355478633441	0.517146630879166	23.4823529411765	20.1192598831416	0.325379038965856	4.68234748200262	0.343390221809016	0.0733371931769039	5.53901372134743	4.74436006480276	4.67784091972226	4.80300949162426	4.96154354070339	4.82086354334183	4.55776546542476	4.52779475829656	3.80979288591559	4.58367671977715	4.59141448278896	4.74773919938046	4.71894115883935
ANGPTL1	0.598025728665644	0.907118990107225	22.5536723163842	20.3179010141574	0.247690452708821	3.40766917247313	0.253213238969702	0.0743068725729416	3.7042922542316	1.72391076161669	2.23384521519896	2.8533788726151	3.09919300457638	3.27783342447824	3.69860045877002	4.39900700404021	3.63801284323149	3.97619416091843	3.81497697056485	4.39152944426283	3.69230324707535
FAM20B	0.953059943693407	0.98381534900584	24	16.2402361117819	0.0508713487989347	6.09614180466865	0.0551159029258549	0.00904111234480227	6.88795817574634	5.78398262340788	6.15337037762708	6.63194080609942	5.68164387084904	5.59375551805197	6.13657190103188	5.70389754119569	5.97324430024733	6.06240362152047	6.41890202399078	6.03482092448542	6.1628483587398
TOR3A	0.624272460164763	0.911777616944331	24	19.5654367209077	0.111533926434304	5.27473502131082	0.121392886991266	0.0230140256336705	4.83340986950539	5.46170171784374	4.99669710288414	5.3822652775038	5.65878779385518	5.33902497791809	5.12412327417016	5.24193277111771	5.15128272239635	5.02817625069949	5.06668751517053	5.76280850596625	5.57302694975747
ABL2	0.290221829538929	0.798284606019286	21.8142076502732	18.106490316732	0.113198165350212	5.65050828914234	0.114066608707316	0.0201869642287756	5.65132834865309	5.34738539785829	5.39424994924736	5.66969111616866	5.52616508216737	5.50341938288513	5.90174037413208	5.69020160003746	5.60455106702827	5.83138312802576	5.97698319922278	5.86334322542956	5.47144598682117
SOAT1	0.767969183963759	0.939895701974144	24	4.31154850360112	0.124651818763895	4.84501012188098	0.135283775408159	0.0279222895319025	5.81032061677552	5.10757460522223	4.90821470471296	5.21376907242701	4.88483159795405	5.13351969284419	4.75214777582887	4.90508654856239	5.10803664345716	5.00984378101344	3.45137193418339	4.55075953555611	4.20752680520394
TOR1AIP2	0.88448290934556	0.964248740239904	24	1.2779947440036	0.0328733170166693	7.02289184729147	0.0331844934531196	0.00472518930587233	6.75460838657586	6.96164711391891	6.648188964759	6.77507596598158	7.16690945460175	7.11045041621183	7.20681972985745	7.23480566810259	7.17674813138724	7.16869658865237	7.05767692293778	6.94677766129164	7.12053338686105
TOR1AIP1	0.665307523899845	0.91809996877157	24	12.9441443683251	0.118752981958693	4.86619176239119	0.119370403178747	0.0245305588039732	5.49954464967181	4.66476139612511	5.41580563984667	4.83240809227985	5.15361805478563	4.66289950964093	4.64740471631757	4.25758550366523	5.12982171936499	4.74753692221713	4.92497659335173	4.39152944426283	4.81685827625577
CEP350	0.308106408022236	0.805512690395981	25.4267515923567	21.9314214425293	0.101890355818633	6.23923034719782	0.105616763111578	0.0169278512307232	6.17010538176758	6.30524232037328	6.4218907375116	6.07829980277368	6.49266596843256	6.30508241962204	6.30443272748612	6.29864932265934	5.94894064183393	6.11480838869796	6.0333216103879	6.20732068156384	6.45665162984623
QSOX1	0.130223591384161	0.697314063061464	20.9005235602094	15.0861856464005	0.180018261999446	8.68342191751215	0.180040872888294	0.0207338621339128	8.4344921179324	8.80855211286068	8.50396095159403	8.85831164088289	8.82235726747965	9.12370259962672	8.27098493357527	8.54011447002505	8.76092463434583	8.82565547468514	8.60622019945236	8.52082184713961	8.52366359298799
FLJ23867	0.0657200986277305	0.600651133969723	20.4717948717949	16.7761508049942	0.474985224175614	3.22577669882669	0.476787197014391	0.147805394337374	3.7498579842059	3.39194684717034	2.23384521519896	3.56369979950076	3.65570927302241	3.34873100721851	3.7399429880765	2.41623494871856	3.37163334047376	3.89860542496474	2.84321805238965	2.53696179108029	2.69013317606669
ACBD6	0.227732100976681	0.770616837189888	24	3.70212654914691	0.196990883202531	4.34184278067737	0.210475292534785	0.04847602807533	4.62912099846121	4.144968178671	4.26790878235924	4.50738683029103	3.98459897320349	4.13056709408545	4.75214777582887	4.95175092985586	4.34486372172258	4.21896053912612	4.30143801280915	4.05137386304252	4.27798838003297
XPR1	0.142576590410308	0.711589776168357	27.156462585034	24.1764485346354	0.448904606130492	3.65664062069954	0.449047650447383	0.1228033315348	4.30209043683801	4.18355797501541	3.46398621102222	4.43257115406088	3.65570927302241	3.41630709761202	4.1610957873201	4.25758550366523	3.04467301241793	3.12660167564159	2.01462258880931	3.41980892044848	3.79198347603323
LOC102724791	0.623921018576265	0.911648770204916	24	14.7534427362784	0.321927233109391	2.12689038799608	0.335215984480465	0.157608490955803	-0.143520440799451	2.73563154607541	1.48778670245275	2.30104476948154	2.79823744626517	3.27783342447824	1.82676129916193	2.27657614861564	2.19485963537634	1.75593354507792	2.56608773690098	2.27022559071744	2.05028823089313
STX6	0.927561997430025	0.97747582465227	24	19.8550822578743	0.0353004060638324	5.83922243169954	0.0381560929617822	0.00653444759265262	6.08377570572796	5.86931087079674	5.91685805803802	6.19606382976062	5.5635606673357	5.70602617103867	5.7582116684259	5.69020160003746	5.60455106702827	5.61800512703822	6.1269112279525	5.78860657197423	6.00561999108878
MR1	0.863546376029025	0.959755157513889	24	23.398553471957	0.0622045606311277	4.61350169248172	0.0623363741896738	0.0135117267413728	4.14041782319914	4.06454667553967	4.3145567550669	4.64629716126583	4.84488972502414	4.421148082847	4.81152751533746	5.27900388281232	4.41751269417764	4.55867151009511	4.55339025833457	5.01143897571275	4.97368615550084
IER5	0.583962328714287	0.903177183738915	24	2.21186204806379	0.0735124902895799	7.2148010318558	0.075531963037571	0.0104690292502969	6.70341628470047	7.22940376921981	7.1441663878097	7.06241271495287	7.22641139192366	7.3365882331418	7.38026321458218	7.49324277472815	7.22308717789274	7.1182471576588	7.13050774078232	7.46561531840253	7.34226962537904
GLUL	0.269899382874281	0.793975261257137	24	4.53815449761207	0.346230124730516	7.12470166547215	0.377700624188716	0.0530128336487596	7.75414874426768	6.57571269769222	7.07810644858517	6.57220228386848	6.32132204922519	6.74693730414937	6.6408955595594	7.35685807307848	8.06888612320141	7.49952343513332	6.7979576725596	7.69777092682514	7.65184735250473
RNASEL	0.739676654873691	0.93482663719801	21.695652173913	14.9926372514416	0.153019922188723	3.48455596651851	0.153222546068367	0.0439718998749373	3.55826642967545	2.51129226139225	3.54446981501666	3.49182072860579	3.56027184843447	3.48085903571258	3.20304788526295	4.14160736321217	3.37163334047376	3.85818801206245	3.17910566384188	4.28680937418343	2.88332107785431
RGS16	0.644521583462992	0.914720014870639	23.7619047619048	9.3397967012974	0.17824205131481	3.30871897359011	0.184915338835692	0.0558872906135786	1.36643998565656	2.92973504935142	2.23384521519896	3.56369979950076	3.34807440394583	3.12464370626046	3.42206985569692	3.87726974292847	3.75477457398031	3.5382794900112	3.53179409750632	3.9635065551665	4.20752680520394
DHX9	0.782474995729529	0.943704168645948	24	1.35631047807512	0.0814315231620876	6.05297997511062	0.0822981362611373	0.0135963007641758	6.75460838657586	6.07830409873594	6.33404832867059	6.40616607961724	5.90201940419213	5.69246092740676	5.91081975166762	6.31658925949261	5.57309294735484	5.93217291615212	5.76042877603356	6.20732068156384	5.89787235290034
LAMC1	0.000813315194085229	0.277776030485597	20.5773195876289	10.1058570903035	0.115916916534344	9.60998787586165	0.116296052602072	0.01210158161533	9.06344776384187	9.25152371358528	9.44826680041278	9.42314075029776	9.56842436661238	9.41966071864245	9.56399843788147	9.80380605570237	9.86790970208007	9.76190794730631	9.750322412162	9.8696093635209	10.0463292783125
LAMC2	0.3060494334599	0.803955112387859	24	14.5490033600711	0.480214731843715	1.86382231872116	0.497424362999045	0.266884003911031	-0.143520440799451	2.0917018378884	0.621430200703275	2.60348450962772	2.30422965881645	2.95323405002601	1.48156509460044	1.52370603684634	1.81925186842251	2.6465341235078	1.77131951437084	2.11574934681541	2.05028823089313
NMNAT2	0.395478798277926	0.842433158549486	24	6.61084305704643	0.500015049069155	1.31985891956912	0.553125453590033	0.419079225354331	1.36643998565656	1.91949497484897	2.23384521519896	-0.143520440799451	1.33273602482327	1.51574141544292	1.66446312551875	2.12193444840977	1.31005611362646	2.82490201937091	0.615788778723578	-0.143520440799451	0.451726371562817
SMG7	0.295120056796256	0.800460530635828	24	14.3129235145631	0.287468678302878	5.32590040079571	0.296061365873495	0.0555889790633828	5.15464157202696	5.18569580233613	5.4989451908519	6.01560510835076	4.90439536492702	5.45603758304574	4.51076686543686	4.46483749639287	5.31236330760607	5.30872165414393	5.77702240471316	5.76280850596625	5.64144118532799
ARPC5	0.605389898826583	0.907994377259621	25.1069182389937	24.417947838642	0.0519140033211178	8.18283469272793	0.0519895857947418	0.00635349334882016	8.39380849640221	8.15637632411208	8.0037963898304	8.01006502917006	8.28309974641862	8.06944367775474	8.26922102869433	8.33757507066681	8.11330371358635	8.29292480127033	8.23796358169001	8.11972858876502	8.1134261153244
RGL1	0.451128897119812	0.863148088133136	24	21.9984529885298	0.255260297138003	4.70065869949148	0.261055646293622	0.0555359712292797	5.26860057970466	5.52317577184763	4.35974353902452	4.08717926935193	4.31207226631769	5.05088401754488	4.19121669606868	4.25758550366523	4.73429309538242	4.37033395975742	5.46513851858213	4.89750953820014	4.81685827625577
COLGALT2	0.522104537130777	0.889131187989972	24.1939393939394	9.32878548759608	0.27775844725336	2.86104681988493	0.288751952689344	0.100925280454151	2.46103990139115	2.24552782558522	2.97623917814198	2.46017542375709	1.89875700274069	2.11272346714772	2.94471892120709	2.86942563743456	3.57588576307651	3.5382794900112	3.45137193418339	4.25014256108372	2.20296793881591
TSEN15	0.90066138479584	0.969425743821312	24	5.07965407672222	0.0987369773298132	5.85497841529317	0.108796245979434	0.0185818355359362	6.35838169376919	6.11869357849388	6.45350001949184	6.0659769311756	5.46160092735747	5.26763677104939	5.96412783736158	5.83414819262727	6.15420597020329	4.9724648264328	6.06068671103182	6.47695786313782	4.95229918974822
C1orf21	0.0143665879193797	0.457860016927364	22.9425287356322	9.999085279314	0.376285267873863	5.94976665572943	0.383096993950503	0.0643885745639441	4.70048018204979	5.5821370861859	6.08774024335551	6.00273247100123	5.68164387084904	5.70602617103867	6.0893690028891	5.85884439971871	6.74014157207249	6.20620278267308	6.17778562443985	6.08773166550761	6.00561999108878
EDEM3	0.277071197081957	0.795117935879754	21.5783783783784	21.5717278441632	0.23779403750678	5.21703097257469	0.238131103595979	0.0456449472598123	5.61485310508098	5.4138137217824	4.87747210224981	5.40200816845018	5.26374766541302	4.690457361871	5.54150665246694	5.43495752376561	4.52005573223383	5.08181606060137	5.70947106278025	5.4915464869919	5.09574901035328
FAM129A	0.356099822732307	0.824412883179935	24	15.447001735724	0.245664030735768	6.64945805315923	0.260657175446897	0.0391997623510168	5.48614463636031	6.07830409873594	6.79523891947447	6.87027735018542	7.1382790969289	6.67288598544239	6.98405776209564	6.76502681247218	6.10005466480264	6.61681109632928	6.93734942389314	7.01938894808813	6.81760398902488
RNF2	0.93429211588671	0.978976226050782	24	22.0580490978677	0.102933826219735	3.3627660137702	0.10513892289338	0.0312656076761946	4.0703098526419	2.38452109697838	4.06459070974335	4.22656495989936	3.22899392356567	3.20327087927678	3.7399429880765	3.3593400316113	3.04467301241793	3.12660167564159	2.01462258880931	4.21251948597399	3.13184831696958
TRMT1L	0.355892727020074	0.824412883179935	23.4823529411765	1.58880228344218	0.17246203689248	5.11285038537169	0.173346770662206	0.0339041351881069	5.17148299206627	5.80888141270273	4.84606011113143	5.02295894160131	5.2788160037152	5.0294637471967	4.79200457042662	5.53028436640482	4.89558003806784	4.70258757148771	5.11969119264239	5.17685775398448	5.29579265899777
SWT1	0.655753031893586	0.915745700325499	24	18.6126736992996	0.298688260790082	2.28899774360392	0.330407969404643	0.14434613154508	1.77182201060675	1.91949497484897	1.11868641333523	3.16204614445389	1.73359074749619	2.65058536388103	2.71521922872531	3.21377053626933	0.967004039627234	2.44296078456659	3.53179409750632	2.11574934681541	2.46701667174861
IVNS1ABP	0.0852480833756962	0.6369350967465	20.1616161616162	1.02999601860521	0.211163240262461	6.20024411038485	0.212782501888509	0.0343184071627304	6.45095573887011	6.51648276421352	6.62060840292666	6.24060348187823	6.32132204922519	6.74693730414937	6.39132866267698	6.1057956089401	5.54093356040505	6.14871637915277	6.16523422283926	5.97989556531229	5.60078315608845
HMCN1	0.251516447886544	0.787193081981863	21.0105263157895	11.151944341817	0.527184311262855	3.91336326476804	0.527213296734528	0.134721277086904	1.11108370047925	3.32447990951331	3.54446981501666	4.83240809227985	4.42474251556539	3.91388466133393	3.81923508755698	4.01548425685604	4.22853332724806	3.97619416091843	3.6803225623733	4.94416638613861	4.34516825178632
TPR	0.710427932745435	0.925858558351453	24	20.0079102259681	0.116154262436723	7.00790788849669	0.125063621361241	0.0178460709460137	6.41604975389638	7.03206614564411	6.55412611593952	6.59810797775281	7.45254940409269	7.42126454621103	7.13502877155757	7.44919838049029	6.74014157207249	7.13102586715711	7.20597850230515	6.82116771906044	7.20885376548157
C1orf27	0.942180764095765	0.98107310182879	24	19.5701575580026	0.0674729458560911	4.88063607123538	0.0734293094834804	0.0150450286421159	5.13760122783281	4.02258982390836	4.44608075511084	4.57851322829	4.98010070988429	4.9404531848629	5.5988101267383	5.10412543564515	4.96992994260553	5.3530261402947	5.2201916278081	4.17388893196511	4.95229918974822
PTGS2	0.0358178029339224	0.535161676492031	25.2658227848101	24.6463654672502	0.620813176100561	0.801651355918696	0.623043937971104	0.623043937971104	2.56666703509344	1.72391076161669	1.11868641333523	-0.143520440799451	1.5470410830498	0.479069990545184	1.27206713718618	1.25265313499173	-0.143520440799451	0.397617649676313	-0.143520440799451	-0.143520440799451	0.871878664623546
RGS2	0.0271974545889957	0.517146630879166	20.5773195876289	1.6642140431532	0.717825878158999	1.82832741819534	0.718623888639791	0.39304988892477	2.75721654305885	2.51129226139225	1.48778670245275	1.9179140255417	1.08094830016191	1.51574141544292	1.97263376678769	1.75179879173879	0.516057694760746	1.75593354507792	2.84321805238965	3.04488875017836	1.68578321690822
UCHL5	0.182224593917671	0.741928012701406	26.4370860927152	11.0921431577003	0.214561530069988	4.93276999676174	0.214769033679261	0.0435392353221926	4.72350320479542	4.89148214090528	5.32758035356119	4.80300949162426	5.30848859645227	4.3538037318542	4.83078979388816	4.97452904583802	4.61579144784266	5.13353281342209	5.35892209763517	4.96694091243993	4.88616755703515
TROVE2	0.568075226374158	0.89890305952817	26.2631578947368	13.0300982046165	0.129338792556688	5.57551773484998	0.13501612551674	0.0242158902433072	5.08523822440431	5.55295761833403	5.55829932405178	5.82401287577841	5.42142837963326	5.57908686484778	5.86484044598958	5.79629266222149	4.99388547284037	5.92240495624304	5.85724299005786	5.69621989184242	5.34585766823481
GLRX2	0.495745971947301	0.880437165156246	21.4623655913979	7.84817529476844	0.237669830233076	4.26399670155355	0.238140034768338	0.0558490194613831	3.21263905586283	4.5805132038215	4.67784091972226	4.27018679327209	3.98459897320349	4.2088806906708	4.79200457042662	4.83213174166592	3.75477457398031	4.55867151009511	4.55339025833457	3.76987872878448	4.24318771991567
CDC73	0.00845754006645227	0.41179987120018	20.6839378238342	1.05429236622504	0.334196895646991	5.55780043373029	0.334557720286369	0.0601960657413926	6.23563246572849	5.5821370861859	5.4989451908519	5.19125299422965	5.4077850418705	5.63688729601417	5.79790356838796	5.6483159385069	5.29318469439321	5.24744970392108	6.11390728791292	5.64064363348964	5.41001797281069
B3GALT2	0.142749813141787	0.711589776168357	20.3673469387755	11.6306461118019	0.278394601279465	4.3830037203633	0.279284065930039	0.0637197875585853	4.17423427254792	3.45639917788337	4.56660969908271	4.18158292714913	4.47794100300003	4.48548852984925	4.13033257350534	4.88117585992956	4.70556765879659	4.39879196468825	4.25481068303347	4.00810905028122	4.88616755703515
CFH	0.20014195314001	0.750680358571615	27.9160839160839	11.7369153703207	0.687517440967199	2.97706747755949	0.706259606779546	0.237233321751416	0.40442836398209	2.83594522993861	4.35974353902452	3.56369979950076	3.22899392356567	3.20327087927678	2.71521922872531	3.13507948677412	2.73928441223658	3.68414401869497	2.40461027050051	4.17388893196511	2.88332107785431
ASPM	0.400756868736766	0.844525483478256	24	10.8116996878623	0.709120671435471	3.46152021074901	0.714935186482653	0.206537920611463	-0.143520440799451	3.39194684717034	3.62069973691108	4.97103476184292	4.52924739230345	4.17025521278851	3.85730459862933	3.92482778465313	3.44297920204331	4.18668213057173	1.77131951437084	2.95661321626145	3.63975551236275
ZBTB41	0.161036937975906	0.723526888383568	22.8114285714286	7.17523010878363	0.230419794729984	4.20282490563457	0.240411670608814	0.0572023998160151	3.65724031981398	4.52148410869545	4.56660969908271	4.27018679327209	4.25225585641638	4.421148082847	4.09889906333123	4.36492993179319	4.18757431986632	4.11987446367031	3.74922019815209	3.86993861814307	4.52975831291966
DENND1B	0.257264248943884	0.788382093436123	20.4717948717949	9.0829198155828	0.513483374300249	2.85410101679897	0.516414139645833	0.180937583009945	2.46103990139115	3.63409398494813	3.19148454868918	3.16204614445389	3.8295059794568	3.20327087927678	3.52025514104122	3.0518473956029	4.01101407680351	1.3524201774911	1.11068651897413	2.11574934681541	2.34102482029779
C1orf53	0.108493892640981	0.66105581097528	21.9340659340659	8.98379469202999	0.701473633844057	1.85776889536709	0.707655552508742	0.380916891370879	0.40442836398209	1.49759015567285	2.23384521519896	2.60348450962772	0.775727526358268	1.51574141544292	1.82676129916193	2.96351789057089	1.81925186842251	3.193105601353	0.615788778723578	2.53696179108029	1.68578321690822
NEK7	0.810472159476885	0.948839382062916	24	22.4827237204091	0.0784586082327401	6.27664751780513	0.0794991826241463	0.0126658669932681	6.89304410174922	6.5240208601562	6.52466830497055	6.57220228386848	6.24664886144558	6.09430965035086	6.39780110293385	5.96502640494923	6.47671800453902	5.63005806692279	6.00542739491287	6.62032875772964	5.7194732529662
PTPRC	0.00686791409210885	0.394337966570017	21.4623655913979	17.9878623066312	1.04673856310073	2.07783703594382	1.04873347532241	0.504723641546816	2.75721654305885	2.0917018378884	-0.143520440799451	3.06631173150815	2.79823744626517	2.75867788247208	2.10510187405276	1.25265313499173	1.31005611362646	2.73847288646202	2.40461027050051	2.65386025029055	0.871878664623546
ZNF281	0.676086144734242	0.919288588001516	27.7222222222222	25.8710922245981	0.0945713093228261	5.98930330018102	0.0977270482517262	0.0163169309273038	6.45095573887011	5.90438973832231	6.16614559023282	6.16173284205864	5.70414348750694	6.15491346854583	6.0405693017439	5.94209655792172	5.820873320628	6.26921353566599	5.33670709827451	5.92279607815263	5.90901652677683
KIF14	0.253471212363671	0.787316649639517	27.9160839160839	10.5989348665569	0.725647230880745	1.59181446979743	0.727872516789864	0.457259643381989	-0.143520440799451	2.83594522993861	3.37874600688131	1.03892045878095	2.87956347945129	1.74329733962817	1.48156509460044	0.918613108998112	0.967004039627234	3.0568833468849	1.11068651897413	1.24781311141902	0.871878664623546
DDX59	0.0567602967806871	0.57343803090747	20.7916666666667	0.921856252629213	0.673030299106629	2.8479735355539	0.673435952394521	0.236461450216231	3.7042922542316	3.9793761285392	2.57774171512764	1.03892045878095	2.95654869781585	3.04148307530452	3.07965774307092	3.0518473956029	2.19485963537634	3.6371422866925	2.96408031137214	3.12807291972406	2.58288382516223
CAMSAP2	0.906596094462493	0.971201657268815	24	1.15635554433412	0.0617103250698689	6.44528809694787	0.0621897954625284	0.00964887752526966	6.55087555851176	6.32263617318508	6.37863799531983	5.71774519501426	6.9392727881262	6.63792732347381	6.47328671929068	6.97161861211303	6.50199579174399	6.69920689249721	6.25088385049364	6.16854877901197	6.2354713093518
TMEM9	0.110821122153267	0.66533415581354	23.7619047619048	15.6419548927756	0.225248643380179	6.00608230406093	0.237915850432633	0.0396124858748222	5.9535174783413	5.24163015798472	6.00482772279992	6.20732831589178	6.07599976406634	6.23195093313246	5.84603041675145	5.67637439200849	5.84741242736255	6.40166570909685	6.08754239689986	6.03482092448542	6.31302737635623
PHLDA3	0.81029637269818	0.948839382062916	24	21.2793559792821	0.10485901970777	8.27417007350349	0.109094236010625	0.0131849158334295	8.15007889005722	8.35962644792489	8.43965105629966	8.29513511484588	8.54854696662849	8.32156875283923	7.78266313550048	8.23282732557567	8.05472042162265	7.55114625907722	8.68526779131748	8.14989853916783	9.07565203192001
CSRP1	0.537931427460336	0.892934730285558	20.0603015075377	11.6225678814582	0.162955441482484	7.06915233852177	0.16413298997344	0.0232181995964402	7.51779041327328	7.00538711173348	6.89069533856401	7.46565448833536	6.97671778424556	6.65201260236552	7.12335951893538	6.77803363250284	7.80343937036376	6.53584353958517	6.98811709835858	6.87634485085536	7.08658125872225
RPS10P7	0.406852461402294	0.846075844243378	21.5783783783784	8.233947548976	0.602859365720649	1.78001564314045	0.604921998061027	0.339840832518625	-0.143520440799451	2.24552782558522	2.57774171512764	0.565595681740873	1.89875700274069	2.75867788247208	2.62982033772009	1.94870438763507	3.04467301241793	1.5682386568754	1.47849147492039	-0.143520440799451	2.58288382516223
NAV1	0.0773369496776403	0.622185857778293	27.7222222222222	21.2654693913135	0.166159911746666	7.26010161208025	0.0972478429768086	0.0133948322176367	7.38691098996539	7.41112143452305	7.29718289436887	7.25383580630627	7.35283439604591	7.3963793721377	7.23961806932262	7.4079566504542	7.101569860771	7.09669451584537	7.02331620012118	7.01938894808813	7.32573226638888
IPO9	0.398028562717715	0.84326266926179	22.8114285714286	8.49705006168922	0.173737041654525	5.51145638954236	0.179709288054962	0.0326064973308958	4.70048018204979	5.42995365160365	5.7055846258941	5.53312431415842	5.4077850418705	5.82269405893487	5.49396652136451	5.9763560953598	5.50804092650236	5.67728741794387	5.17081636088883	5.66869936335778	5.44105889539691
SHISA4	0.113763380201408	0.672125464987159	26.6133333333333	19.5910735214951	0.185854464288126	6.45184746400057	0.213568865802233	0.0331019707136421	5.89387890061968	5.82117149604444	6.04687952995484	6.16173284205864	6.4265498204163	7.06379964471474	6.52741701437315	6.45260232650183	6.58319279172162	6.46359427861891	6.789804236521	6.75073095300095	6.85841713586164
LMOD1	0.638769401154386	0.913645759952392	24	12.506964516236	0.14039349097477	7.49943084329465	0.14060503956434	0.0187487614063482	6.96725676417353	6.91080048780576	6.95835874147357	7.41796961746782	8.03945487538208	7.55844913443945	7.6205679017804	8.01115831084248	7.61934991183334	7.99038607355512	7.54805522347047	7.0463713095305	7.66505416129632
TIMM17A	0.677740972770525	0.919288588001516	26.0915032679739	11.620244060423	0.0726944635162216	6.38703463713322	0.0730074507691773	0.0114305706665067	6.5444252832181	6.59731166538472	6.67525213400423	6.37653589954343	6.34299058017014	6.4652157519753	6.49759570106274	6.02080554375149	6.48519323986089	6.14871637915277	6.70563056649351	6.13877036341236	6.03643525511537
RNPEP	0.0172172452352692	0.473412126604232	27.5310344827586	9.38112720527108	0.392662565938886	5.83353611628794	0.395534941008085	0.0678036328435001	5.79952715981231	6.26981255715976	5.99053358657491	6.49157145170471	5.6355637796868	5.60827652712022	5.214890131458	5.83414819262727	5.93663353573878	6.14871637915277	5.80964783858565	6.22632276391038	5.17173990014447
ARL8A	0.0674781537609737	0.6068820637867	25.5897435897436	9.8521337509279	0.21428275488737	7.98573177430459	0.217809700199145	0.0272748580036188	7.51779041327328	8.24114220829833	8.24866979838894	7.73836944540268	7.88308143329949	7.91739775679719	7.58980556073545	7.86947304530363	8.0773192572077	8.27576548306062	8.31668452072475	8.14740833478642	7.94769753365562
UBE2T	0.0890431463775413	0.643271866428671	21.1216931216931	2.83729816230931	0.372357191153835	2.65436051864488	0.372357191423209	0.140281317781696	3.33727751054988	3.25370246600337	2.85523805357272	3.06631173150815	2.18131366558055	2.26711850069662	3.1426715690454	2.27657614861564	2.19485963537634	2.20586737462056	2.56608773690098	3.35221728947919	2.46701667174861
PPP1R12B	0.484171658386578	0.875933570347693	24	13.3947876473145	0.224083156245019	5.90902854511382	0.226602747434939	0.0383485619852551	4.67708378349157	5.06686818757469	5.99053358657491	5.95006164593243	6.25429252583363	6.00932890610145	6.31130603777178	6.51608415866449	5.47438082728693	6.20620278267308	6.3868274297997	5.78860657197423	5.97413213566416
KDM5B	0.589185931365774	0.904017553851067	21.695652173913	9.55180392156562	0.109039139369394	6.09127282615032	0.109471391539729	0.0179718417913838	5.85270461722074	6.13847205633961	6.56381322184406	5.95006164593243	6.44670474253301	6.28714414357065	6.0893690028891	6.25279852437899	5.83420389817535	6.19812935667197	5.67447102381541	5.73654071025461	6.0666060614125
PCAT6	0.213765729322712	0.759044235387907	27.7222222222222	13.6496780508949	0.304487220417229	3.47374948407809	0.335504763142952	0.0965828896645358	2.84381561704113	3.57725994530961	3.76204584414044	3.41617179738397	3.51007621312413	4.13056709408545	2.94471892120709	3.55338461641874	2.62120925395765	3.81660557996086	3.99597515926405	3.66235842369051	3.52854427855418
RABIF	0.690596381918189	0.920906760376606	24	1.47864328147959	0.172962094488967	3.83308788821945	0.175143011899854	0.0456924070116252	3.55826642967545	3.32447990951331	3.28815145863513	3.56369979950076	3.8295059794568	4.3538037318542	4.55776546542476	4.58811914516812	4.05722083608016	3.72966266627297	4.05159079894902	2.95661321626145	4.13344636767222
KLHL12	0.10734090970711	0.66105581097528	27.3424657534247	9.39395549528945	0.370717284593761	4.51215421279901	0.3739853052372	0.0828839812647287	3.83688679798698	5.14716391703764	4.21970195402218	4.77299933569917	4.22139115786202	4.51661376412327	4.06676539490189	4.46483749639287	4.89558003806784	4.67957657420513	5.14548023194147	5.01143897571275	3.9296709584463
ADIPOR1	0.656992912135806	0.91604634389045	20.3673469387755	19.876600563389	0.111719795687223	4.61022040181198	0.112521667613443	0.0244070039621573	5.43126416483052	5.39749118414505	4.60464765013373	5.14513837655857	4.50382226099888	4.71749866524255	4.46218548779691	4.05876202684008	4.76245772903893	4.04982224242581	4.59141448278896	4.25014256108372	4.0146649647383
CYB5R1	0.225932485639095	0.769250663133924	24	3.91270095377488	0.221694555039765	5.92962484469726	0.238205396835871	0.0401720855997986	6.1102213121123	6.5240208601562	6.0329980088517	5.44070145270385	5.72629759191835	5.53416423176346	6.03227309036846	5.57568528665377	6.35251969516718	5.92240495624304	5.82568798828938	6.04555945181874	6.08637500637189
TMEM183A	0.045575806112387	0.549512355984351	24	20.0882777324413	0.364651309915274	5.27154033640415	0.391798869808379	0.074323413045462	5.20458726588118	5.55295761833403	4.93831585356795	5.14513837655857	5.38010508820426	5.82269405893487	5.63213057537759	4.92860740257016	4.34486372172258	5.53069147016578	5.24425969946461	5.53791543891531	5.47144598682117
BTG2	0.707618681449193	0.92549581062746	24	5.03121889641876	0.357443970571642	2.35711423805389	0.393567732828763	0.166970156335615	1.36643998565656	3.45639917788337	2.23384521519896	-0.143520440799451	2.52250336936068	2.40657612090443	2.71521922872531	2.6605525835125	2.62120925395765	3.58855756250353	3.27568394396651	1.24781311141902	2.78995838108486
FMOD	0.995652255509391	0.998465088820317	24	19.1515922400621	0.00719012793509181	6.57493414629507	0.0078923388334356	0.0012003677387222	5.97286144940903	6.07830409873594	6.27630047284042	6.37653589954343	5.9961962777325	6.57278431048428	6.80084404685886	6.56942793970249	6.71153350842929	6.81459732158692	7.27769670339969	7.0029539312295	7.02645149018957
PRELP	0.576201006690159	0.9024198246916	24	7.47745927516433	0.222498695475711	3.84914966608409	0.242640354327238	0.0630373914699157	3.00282435332305	3.88886026219497	4.40355790055425	2.60348450962772	4.05631052090301	3.41630709761202	3.47199760992053	3.61266992423319	4.14541839693394	4.45407734213434	4.1051418104003	4.09337890000557	4.6933870597405
ATP2B4	0.836788023845463	0.95339076057333	24	14.8104915760084	0.0678912729579739	7.03921376623422	0.0707996410978642	0.0100578904759899	6.57005513405778	6.51648276421352	6.9435942958832	6.57220228386848	7.40183366656132	7.31903981602436	7.28571464973872	7.1321796968101	7.28749831581759	7.36536565905571	6.97379342261393	7.0029539312295	7.08658125872225
ZC3H11A	0.302487973377409	0.803700537354527	24	8.7826293734544	0.191593055624887	5.19838790880642	0.202006805625876	0.0388595097498712	4.6533016987607	5.56762112277345	5.15887729658621	4.94435462647349	5.16987498173225	5.0719908998953	5.32765967498788	5.22303377229483	5.76628401694027	5.21580942320927	5.44451163905727	5.15718831968477	4.74405049114279
ZBED6	0.631205599070136	0.912322325074139	24	6.27121521475924	0.175444166290192	4.04903588319882	0.194576306374577	0.0480549720939637	3.27630384786384	3.9793761285392	3.46398621102222	3.76006251864646	3.8295059794568	4.6348049891461	3.96583303996028	4.61736107630673	4.45250981889181	4.48094533753824	4.15677601348424	3.41980892044848	4.58638851451955
SNRPE	0.111464788663645	0.666245809046578	21.3475935828877	0.217181095079913	0.323390066106206	5.09581150539589	0.323515151357494	0.0634864831666022	5.61485310508098	5.24163015798472	5.28135837779344	4.39365622265449	5.32309912827968	5.53416423176346	4.9234225133034	5.3328834546968	4.45250981889181	5.30872165414393	4.80064637770815	5.58284036059001	4.88616755703515
SOX13	0.131821646151586	0.698394508546968	24	3.37775122590499	0.542219726491452	2.84421972008349	0.574217171968467	0.201889174705395	2.92550954971208	3.74145642225783	2.85523805357272	1.67990649727089	2.41749057009557	2.85923311884461	2.87220108593646	3.13507948677412	3.51096242397691	3.31756788911499	1.47849147492039	3.66235842369051	2.88332107785431
ETNK2	0.856614073481005	0.957349771496774	24	4.00345128153912	0.157571990625524	2.77244054273788	0.169708040176561	0.0612125084597732	3.7042922542316	3.10079336319781	3.08787238373867	1.9179140255417	1.89875700274069	2.40657612090443	2.71521922872531	1.94870438763507	3.63801284323149	3.0568833468849	2.96408031137214	3.48437503893763	2.20296793881591
PPP1R15B	0.155513582422211	0.718848309777313	21.8142076502732	7.3761382404567	0.365622915155099	4.41746982133117	0.368459738205416	0.0834096786414228	3.83688679798698	4.95977453837613	5.4989451908519	3.9861630259162	4.52924739230345	4.690457361871	4.53445754083163	4.43229770012861	4.45250981889181	4.37033395975742	3.74922019815209	3.82077597174325	4.61389126609376
MDM4	0.52110535570194	0.888993834929855	24	8.74735226202585	0.327564269622836	4.62374910422909	0.345703090971131	0.0747668359978563	2.46103990139115	5.31298787416055	4.78110672515531	4.47046391433186	4.62669085330228	5.17312777319183	4.81152751533746	4.64602205956748	4.96992994260553	5.08181606060137	4.1051418104003	4.74773919938046	4.6933870597405
NFASC	0.342748227463522	0.821072027670207	20.9005235602094	12.4353874275407	0.108029850800797	6.5540789815909	0.10803725226345	0.016483971671215	5.77769493052183	5.75864655996939	6.16614559023282	6.28380916236929	6.3783968993756	6.63083277723665	6.55083804189303	6.98850308121243	6.72590844989167	6.96491104250522	6.94471224498218	6.71754092102139	7.13484321144535
RBBP5	0.460437044705873	0.865042837051823	21.2340425531915	14.9126876041176	0.158535458065579	4.98647007915696	0.158543214953182	0.0317946788883542	4.33235926765236	3.93482795889718	4.48738606664864	4.67903107657791	5.33756317783712	5.0294637471967	4.79200457042662	5.66241337652057	4.99388547284037	5.19972520190202	5.42358556457814	5.28955489880602	5.41001797281069
DSTYK	0.845548015842138	0.954690166871218	21.3475935828877	7.21370181792699	0.0621594032162347	6.44228561225312	0.0622130891031133	0.00965699021241545	6.15324777803252	6.61153339707078	6.67525213400423	6.56346263894631	6.83608949256962	6.52000234938775	6.49759570106274	6.63523631463204	5.89906946862533	6.31472885959075	6.28608940407838	6.18806497395935	6.59418416698937
TMCC2	0.0559037716351731	0.572779425580489	22.4269662921348	11.5088589354113	0.870402061264924	2.79325836410727	0.872898743668194	0.312501970775329	0.40442836398209	2.51129226139225	3.08787238373867	2.73383557760066	3.34807440394583	3.34873100721851	1.48156509460044	2.6605525835125	4.14541839693394	3.97619416091843	1.77131951437084	3.20672113395219	2.34102482029779
NUAK2	0.34492991217671	0.821269581888713	24	4.1342120271981	0.320162129594336	2.75861843114349	0.345969600740223	0.125414082946156	3.27630384786384	3.10079336319781	2.41601616123955	2.96377018803325	1.89875700274069	3.54264593946525	2.62982033772009	3.61266992423319	3.04467301241793	2.90644470549863	2.22275413067557	1.9427269333918	2.46701667174861
ELK4	0.0573747977218098	0.575490407640929	20.0603015075377	11.2577584980211	0.342268530845968	3.95304196351604	0.345330945957152	0.0873582798119343	3.7042922542316	3.84137958596876	4.35974353902452	4.77299933569917	4.31207226631769	3.91388466133393	4.06676539490189	3.61266992423319	4.30711964647505	3.48618575503843	3.17910566384188	3.82077597174325	3.63975551236275
NUCKS1	0.704346780156142	0.925065802472165	24	15.9548232849643	0.105696709072987	9.9314592356276	0.113693825154529	0.011447846933376	9.35824256479955	9.88453276182726	9.98563243759736	9.83709837012444	10.5903904510384	10.2191198304023	9.93216922992329	10.1328965627152	9.68135412192711	9.85470934462866	9.833983674849	9.71675394556245	10.0240793279835
RAB7L1	0.950354535074504	0.983566806280901	24	16.4208032559451	0.038086691402504	6.37419534903476	0.0414403849301157	0.00650127312718631	6.42309884193885	5.46170171784374	6.56381322184406	6.294411392164	6.31402627483761	6.4410835450961	6.61890270854859	6.36910818910535	6.64501263269223	6.32217707295982	6.48098807097464	6.41205134332999	6.50151563551173
SLC41A1	0.251066046716415	0.787193081981863	27.7222222222222	24.2293722597764	0.225009367142018	4.99857435156444	0.225128366372583	0.0450385150922327	5.86310887744891	5.22322528220614	4.71309055608521	5.04823663802039	5.13717584778245	5.23057275051699	4.83078979388816	5.18447643684815	5.23406998055783	4.15366497496151	4.86415040513387	4.77380571228948	4.52975831291966
RAB7B	0.00635482395970044	0.383304027201497	21.8142076502732	16.1267741617411	0.858024466364099	3.59503273198709	0.544700289009354	0.151514695308012	3.79402852996288	2.38452109697838	2.02530105285571	3.69753153175087	3.7011603427905	3.81719552961998	3.52025514104122	3.49155827858135	3.69757462194504	4.2505325368355	4.34660542664335	3.76987872878448	3.63975551236275
SRGAP2	0.637956925153161	0.913542682075614	24	8.19695268448568	0.207164837056007	4.78768066244972	0.221947401329391	0.0463580211333116	4.33235926765236	4.74436006480276	5.87077635734027	4.50738683029103	4.18985168449277	4.08975620700462	5.12412327417016	4.10077927728111	4.67625863181075	5.09926178090541	5.17081636088883	5.15718831968477	5.05619787585303
IKBKE	0.93205301129231	0.978562287592842	24	20.8225084619358	0.0931826349705482	3.30458468219383	0.0981401308779328	0.0296981739964914	4.3620060639562	2.51129226139225	3.37874600688131	3.76006251864646	3.22899392356567	3.20327087927678	2.87220108593646	3.42696329615	3.91390882979789	2.54833516378743	2.84321805238965	4.09337890000557	2.88332107785431
RASSF5	0.193561129283157	0.747349707590126	23.4823529411765	10.7934180342044	0.451202352049656	2.44053343588943	0.455491089767482	0.186635873563225	-0.143520440799451	2.0917018378884	1.78143357037484	2.96377018803325	2.18131366558055	2.85923311884461	2.10510187405276	2.86942563743456	2.73928441223658	3.193105601353	2.71129700682696	2.65386025029055	3.20600878316326
EIF2D	0.0308803344703154	0.526762368317309	26.972972972973	9.58437492419512	0.611703116701074	4.80033263117779	0.617047288704641	0.128542610713467	4.55404771215493	4.95977453837613	5.39424994924736	5.68588764084629	4.18985168449277	3.60189498752014	4.51076686543686	4.29426162269076	5.19327010048217	4.83344054773995	5.5253065993495	5.52262411685085	4.44041351378346
DYRK3	0.780688954155824	0.942928020893731	27.156462585034	21.8810534347061	0.16979342600436	1.54788197855554	0.177128863655384	0.114433055045112	2.84381561704113	2.51129226139225	1.11868641333523	3.06631173150815	2.18131366558055	1.74329733962817	1.27206713718618	1.52370603684634	1.31005611362646	0.790233401753058	0.615788778723578	-0.143520440799451	1.19686695426661
MAPKAPK2	0.166371757857737	0.723526888383568	21.4623655913979	14.0149240499128	0.151124178179373	8.46035723916006	0.151137642884302	0.0178642152585163	8.14369211261212	8.34480528938176	8.28132948996198	8.4829631921856	8.30350479357493	8.76071843922384	8.0003144259768	8.51119552665395	8.65786026004757	8.69692880825362	8.68746386289769	8.37518550706627	8.4794936418456
YOD1	0.00453102672656569	0.37772286438734	23.4823529411765	9.04694211883865	0.685321686670219	2.23696837700795	0.71348303270248	0.31895088014467	1.77182201060675	2.24552782558522	3.46398621102222	2.46017542375709	2.30422965881645	0.912559716605791	2.10510187405276	1.94870438763507	3.04467301241793	2.44296078456659	2.01462258880931	1.74608967210294	2.05028823089313
PFKFB2	0.359513360412072	0.826287524708155	20.9005235602094	7.22506453589812	0.521433259637075	3.44403292503274	0.521723353770405	0.151486169013743	1.11108370047925	4.32835533386598	4.26790878235924	2.12216051099794	3.40412075398645	3.76630709836833	3.93055630278138	3.66961485251138	3.69757462194504	4.2505325368355	2.71129700682696	3.71711999555955	4.09492905256418
CD55	0.155233041305198	0.718848309777313	27.3424657534247	26.645700547429	0.292347872080034	5.73421139340561	0.311215025660141	0.0542733785535079	6.48503708686119	5.71978814500955	5.08006493140588	5.34194999980902	5.21757469753675	5.87166463662015	5.79790356838796	5.73090542953948	6.15420597020329	5.60585064238643	6.06068671103182	5.59750974578832	5.70675749327963
CD46	0.111725768237704	0.6667192807417	21.695652173913	1.2275376234105	0.386268395055022	5.12154345135668	0.386452729946855	0.0754563021123027	5.78865234302232	5.82117149604444	4.35974353902452	4.31252827992272	4.67305070243542	5.05088401754488	5.18526451716597	5.48340814837886	5.27374768952338	5.32364150246321	5.29122377187506	5.59750974578832	5.05619787585303
CD34	0.685909022960669	0.920119820633817	26.2631578947368	23.3499107554798	0.322530935064549	0.732939458882965	0.323874841538302	0.323874841538302	1.77182201060675	0.469789243285097	-0.143520440799451	-0.143520440799451	1.89875700274069	-0.143520440799451	1.0268935298497	-0.143520440799451	2.01924513775248	0.397617649676313	-0.143520440799451	1.74608967210294	0.871878664623546
PLXNA2	0.187843367890704	0.744589671994176	21.695652173913	6.65219224916364	0.496003388586401	1.58590790093333	0.498419578057913	0.314280279305366	1.58332290835637	2.0917018378884	2.02530105285571	1.39472305060686	0.388112665463561	2.11272346714772	0.359238786424242	2.27657614861564	2.35139822583205	1.09853925371774	1.47849147492039	1.51835709699847	2.20296793881591
TRAF3IP3	0.450671912349261	0.863148088133136	21.0105263157895	12.0263037995814	0.570917613949767	1.80838970028389	0.570931302090074	0.315712538066572	-0.143520440799451	0.469789243285097	1.78143357037484	2.8533788726151	2.95654869781585	1.74329733962817	1.82676129916193	1.25265313499173	3.44297920204331	-0.143520440799451	2.40461027050051	2.27022559071744	1.87951701486721
C1orf74	0.0383612495537118	0.538948280219818	20.1616161616162	6.94359507615106	0.5875060695014	2.60813986213097	0.592646284456148	0.22722948759808	1.58332290835637	3.32447990951331	3.46398621102222	2.12216051099794	2.71205167935746	2.11272346714772	2.94471892120709	3.21377053626933	2.4926020344562	2.54833516378743	1.77131951437084	3.48437503893763	2.69013317606669
DIEXF	0.949678583514144	0.983566806280901	24	19.7732612195738	0.0432495677495025	3.89308013757004	0.0468427968968469	0.0120323227988019	4.8120881748159	4.02258982390836	4.44608075511084	3.69753153175087	4.22139115786202	4.08975620700462	3.7399429880765	3.66961485251138	3.57588576307651	3.97619416091843	3.6803225623733	2.95661321626145	3.74300409199177
SERTAD4-AS1	0.778552916387455	0.942352156564776	24	8.22019318676554	0.171294364292053	4.28151160975314	0.183403187368293	0.042836083160561	3.39577835659447	3.74145642225783	5.41580563984667	4.80300949162426	3.94736063041652	4.45367695370463	5.01046461932489	4.33002843197637	4.30711964647505	3.72966266627297	3.93812928403141	4.39152944426283	4.09492905256418
SERTAD4	0.554674390901132	0.895410634999017	24	16.3106876296686	0.205236170383626	5.36385965130489	0.222736877957455	0.0415254858324395	4.6533016987607	5.5381435428139	4.74749943312569	5.45966576744424	5.94987616941506	6.04178610263533	5.73794855627149	5.31514624019278	5.17242915315305	5.70033466594225	5.26793282999802	4.82456700811762	5.22621648628642
HHAT	0.374613354455754	0.835173668791168	20.5773195876289	10.7091669706591	0.61474539607145	2.61175331237062	0.616354075127524	0.23599245465035	-0.143520440799451	1.49759015567285	2.85523805357272	1.03892045878095	3.6087795911064	3.34873100721851	2.94471892120709	3.66961485251138	4.18757431986632	2.90644470549863	1.77131951437084	2.4097494525143	3.20600878316326
RCOR3	0.950951147813178	0.983566806280901	24	13.8842643899676	0.0463340966308105	4.56487905489243	0.0472706452816619	0.0103552897488049	3.9583140650578	5.31298787416055	4.44608075511084	4.71103872637966	4.88483159795405	4.66289950964093	4.51076686543686	4.43229770012861	4.70556765879659	4.0852734976168	4.51433666107571	4.79940960352405	4.27798838003297
TRAF5	0.26436085214396	0.790959971425464	24	10.4969648252272	0.237881957357099	4.83764232151904	0.240979188966401	0.0498133538923424	3.60860195243064	4.81979567893203	4.74749943312569	4.77299933569917	5.2331304604676	4.82086354334183	4.99347125546994	5.04078194702874	4.92079148482468	5.27841093572722	4.86415040513387	4.55075953555611	5.0155318194905
LINC00467	0.559110115429788	0.896858266791456	24	20.5118798848201	0.192396884096537	3.23605044396712	0.204369827074995	0.0631540918825898	3.91896304633503	2.73563154607541	2.57774171512764	3.76006251864646	2.95654869781585	3.34873100721851	3.31671122300271	3.13507948677412	3.13361774521147	3.5382794900112	2.71129700682696	3.71711999555955	3.34378842975321
LPGAT1	0.0722484628651004	0.618694229858027	27.7222222222222	8.83422510450446	0.320795509394754	5.52424358316243	0.326147425989694	0.0590392912766868	5.57743169506162	5.16655849585184	5.7055846258941	6.0659769311756	5.4077850418705	4.89380003951657	5.39391164750931	5.54557730662294	5.97324430024733	5.66562423857559	5.74364206738293	5.91109989556353	5.03600812755318
INTS7	0.169256407586157	0.728886037030362	24	22.6081856191199	0.552645012269299	3.00248589354034	0.558832947390198	0.186123421459695	4.0703098526419	2.0917018378884	3.89077107946761	2.96377018803325	3.65570927302241	3.65880646190827	3.47199760992053	3.61266992423319	2.01924513775248	1.92199662170103	1.77131951437084	2.95661321626145	3.46954937384047
RPL21P28	0.754437202829556	0.937318164156761	22.1777777777778	7.48681032357443	0.202957797633726	2.00167796397972	0.206561956554947	0.10319440003439	2.75721654305885	2.73563154607541	2.57774171512764	2.30104476948154	1.73359074749619	1.51574141544292	1.0268935298497	1.25265313499173	2.62120925395765	1.09853925371774	2.40461027050051	1.51835709699847	2.46701667174861
PPP2R5A	0.171053282464329	0.7322162677791	23.7619047619048	6.49141078399949	0.290873569425984	4.77150165676143	0.318503352178106	0.0667511771114598	4.33235926765236	4.76994604588068	5.08006493140588	4.1351531308713	4.8038104738008	3.8663499546991	4.9588719867318	4.95175092985586	5.17242915315305	5.09926178090541	4.62846220809556	5.2713728312496	4.93059040007669
NENF	0.17464498518168	0.734563778107191	23.3450292397661	5.29758782518064	0.132508141999132	6.65601522062406	0.140860312732397	0.0211628591677394	6.93309866312287	6.79095002926756	6.85957305702738	6.79760969755814	6.19197831737914	6.58016939019033	6.56240749849747	6.64946151170317	6.71873888298643	6.64678125771489	6.53076044634432	6.64877844314684	6.67474334793417
NSL1	0.197590325338487	0.749666862039223	21.4623655913979	19.8009421337304	0.33452410671006	4.77716018950618	0.335108900086348	0.0701481396463259	5.13760122783281	4.8679802248566	3.37874600688131	4.43257115406088	4.82449630562975	4.60615248212797	4.84979827519207	4.85686219634011	5.21381426493141	4.85414036518588	5.26793282999802	5.34276537332335	4.66737215278827
TATDN3	0.47991836664706	0.873714119348172	21.5783783783784	18.812656378143	0.377122954882269	2.47642875600135	0.37842863369889	0.152812243349141	3.39577835659447	3.10079336319781	1.78143357037484	3.16204614445389	3.1655527640712	1.24544691688149	1.97263376678769	2.12193444840977	1.81925186842251	1.92199662170103	3.45137193418339	3.04488875017836	2.05028823089313
ANGEL2	0.523634355180828	0.889981588338932	20.4717948717949	5.66958257632179	0.246368919211206	3.83624209057866	0.24692673434722	0.0643668278792004	2.56666703509344	4.29349551691332	3.28815145863513	4.31252827992272	3.51007621312413	4.45367695370463	3.93055630278138	4.18131174720341	3.51096242397691	3.43214029271488	4.1051418104003	4.09337890000557	4.52975831291966
RPS6KC1	0.146009497965233	0.71421741505061	24	2.14599795212549	0.291959373890532	4.29826444799266	0.299532247440065	0.0696867889503519	3.87850851762643	4.81979567893203	3.89077107946761	3.93287241017493	4.45158695305734	4.421148082847	4.53445754083163	4.7813615284805	4.73429309538242	3.6371422866925	4.1051418104003	4.35746040583406	4.58638851451955
SMYD2	0.25830822377024	0.790436372919642	21.5783783783784	10.0049051822029	0.305956777047655	4.6771834551225	0.306629365246713	0.0655585499668373	4.33235926765236	4.39564543826574	5.08006493140588	5.3822652775038	4.57879166529124	4.08975620700462	5.09255268961186	4.75529031299685	4.99388547284037	4.63242334077471	4.1051418104003	5.11702618821544	3.9296709584463
PTPN14	0.743759554691795	0.93512001323752	24	15.9319397598468	0.10842061939398	7.70883576054475	0.116554117137363	0.0151195486267729	6.8828542569038	7.68435885171017	7.43551504514231	7.47500520513334	8.17449418820157	8.13107891196567	7.66685585671907	8.1224266170001	7.45217757238658	7.87104628337251	7.85204063848205	7.61006303131384	7.79688217512164
CENPF	0.40851956616681	0.84674125185526	24	12.1408636157945	0.542968571519234	5.16926217125007	0.543031855715736	0.105050167262926	2.34706398050019	5.44591501428261	5.57755351988894	5.97663741260247	6.22347183701773	6.16477113937558	5.65392420715136	5.14486025829022	4.96992994260553	5.43775112275556	4.4741964032181	4.42481247301256	4.81685827625577
KCNK2	0.103459362619602	0.657359321598109	24	19.0260281674775	0.161624152644157	7.32684570431177	0.177794473886957	0.0242661686982608	7.64382484278572	7.49789359021955	7.61395659532782	7.45151378550424	7.59781096912087	7.78625126007777	7.0917720322913	7.1014652762774	7.0960470534907	6.91652594178212	7.09123827680245	7.28256117264925	7.12531911644851
KCTD3	0.744323039853448	0.93512001323752	24	3.97009010144581	0.072456879871433	5.91239711206024	0.0779700218668372	0.0131875481956028	6.02938419984767	6.03675123283938	6.1404810277533	5.83857460185876	6.32132204922519	5.42356249755993	6.03227309036846	6.03170717182614	5.88632757394402	5.64201114470559	5.67447102381541	5.97989556531229	5.86391382769891
GPATCH2	0.588740116649474	0.904017553851067	24	0.0781046089259767	0.197717753697715	4.51775881735459	0.197724839168291	0.0437661343072914	3.9966201812684	4.25777248180286	4.60464765013373	3.87753758193324	5.1037183561112	4.45367695370463	4.97627534024074	5.14486025829022	3.75477457398031	4.72523729791641	4.34660542664335	4.35746040583406	5.32936162299059
RRP15	0.342546351009626	0.821072027670207	20.1616161616162	13.7261112947582	0.238638125383875	4.71868042298955	0.238650042852103	0.0505755892451189	5.45896534317939	4.29349551691332	5.0250250439732	4.54338831077815	5.21757469753675	4.6348049891461	4.60328117553385	4.39900700404021	5.01744971683539	4.58367671977715	4.25481068303347	3.9635065551665	4.95229918974822
TGFB2	0.335863572587413	0.817235696146184	24	19.1761888791001	0.388572730055033	3.120027465052	0.426330495207529	0.13664318663311	3.00282435332305	1.91949497484897	2.02530105285571	3.33633557408249	4.15760727127685	3.41630709761202	3.56695058852065	4.01548425685604	2.84842270514974	2.73847288646202	3.17910566384188	3.20672113395219	3.27654275341902
LYPLAL1	0.550157085782412	0.893553151918445	24	21.9543261668747	0.276365819909919	3.11881281307471	0.282908128840556	0.0907101983339772	4.0703098526419	3.63409398494813	2.41601616123955	4.22656495989936	2.95654869781585	2.40657612090443	4.09889906333123	3.13507948677412	2.19485963537634	2.73847288646202	3.07559532079613	3.04488875017836	2.78995838108486
EPRS	0.770460084709179	0.941054586021754	24	18.0846487415392	0.070005254164527	7.75849239211007	0.0776839272814779	0.0100127606441269	7.72592414879742	7.74043932168489	7.55203497627886	7.76910095765365	8.21814074523215	7.90274661060697	7.86438343152365	8.04113955229998	7.68703707338997	7.53841269114074	7.85595098048978	7.33164502942063	7.63516699063954
BPNT1	0.177945793542178	0.738354265512114	26.0915032679739	8.15018087254502	0.346632741009113	3.59520104215817	0.37092377788305	0.103171915432131	3.9583140650578	3.74145642225783	3.37874600688131	3.49182072860579	3.56027184843447	2.85923311884461	3.1426715690454	3.42696329615	4.45250981889181	4.01347785274311	3.74922019815209	4.09337890000557	2.88332107785431
IARS2	0.811501844829963	0.949206136727142	21.0105263157895	19.727042255831	0.0944012200146465	6.05680175191314	0.0944126023809351	0.0155878640655711	6.86225607731103	6.24265729496229	5.79054355287501	6.11464919099485	5.60001137510369	5.57908686484778	6.09734418468361	5.83414819262727	6.29583435393782	6.29215068452128	6.2389551296107	6.04555945181874	5.79350043396555
RAB3GAP2	0.0573854452642981	0.575490407640929	26.7919463087248	24.6199888301197	0.290099896492747	5.65861814524699	0.291231482654989	0.0514668908874177	6.05683626654718	5.80888141270273	5.39424994924736	5.23593913649191	5.75890364685577	5.65098268307326	5.80765823244026	5.79629266222149	5.38662557247989	5.91257040996574	4.95445426198801	5.69621989184242	5.98470463219723
C1orf115	0.324190642742036	0.80984793028361	22.6818181818182	13.4162095297156	0.473898711989742	3.13931455245736	0.47455009825677	0.151163602858881	1.11108370047925	3.57725994530961	1.48778670245275	3.69753153175087	3.02963310126675	3.81719552961998	2.71521922872531	3.28839052062127	3.44297920204331	4.31167643021617	3.53179409750632	3.12807291972406	2.97100737545498
MARC2	0.422382699102875	0.852636222550551	27.156462585034	11.4426293021789	0.529905611287952	2.30530512853465	0.535481110957889	0.232282097640699	-0.143520440799451	1.72391076161669	3.62069973691108	1.67990649727089	3.22899392356567	1.24544691688149	3.07965774307092	2.6605525835125	2.01924513775248	2.73847288646202	2.71129700682696	3.66235842369051	2.05028823089313
HLX	0.200815544480259	0.751112933875177	24	14.833615343582	0.280697760510843	4.44252180591131	0.292901236874715	0.0659312997597388	3.50611101717806	3.25370246600337	4.35974353902452	4.77299933569917	4.67305070243542	4.82086354334183	4.53445754083163	4.46483749639287	4.34486372172258	4.60825590538845	4.83274777537403	4.39152944426283	4.97368615550084
DUSP10	0.733021353043585	0.933689917479007	24	4.27831318201034	0.157641594943526	3.00738735477463	0.170951771635272	0.0568439484071991	3.7042922542316	2.73563154607541	2.97623917814198	3.63216697356392	3.02963310126675	2.11272346714772	3.01376540246237	2.96351789057089	3.44297920204331	2.44296078456659	2.56608773690098	3.20672113395219	3.34378842975321
TAF1A	0.16586858965357	0.723526888383568	20.3673469387755	12.9425857642436	0.548526469655101	1.32771609395044	0.548853888040044	0.413381965121024	0.800596707036333	-0.143520440799451	1.78143357037484	1.03892045878095	1.73359074749619	1.51574141544292	1.0268935298497	1.25265313499173	2.84842270514974	0.790233401753058	1.77131951437084	0.480412093429477	1.46193788966607
MIA3	0.975796084752351	0.990518408722327	24	6.66777419095189	0.0245235607172201	5.71657975056338	0.027111779385825	0.00474265742258789	5.53901372134743	5.75864655996939	5.7401708546009	5.58586329191541	6.135154169526	5.835093418817	5.48183261637245	6.25279852437899	5.65048832950728	5.6538660015712	5.35892209763517	5.78860657197423	5.53036494721143
AIDA	0.00710521297644995	0.394337966570017	23.7619047619048	9.04077901282136	0.780627955046859	2.18513736257038	0.815645320032641	0.37326958661912	2.34706398050019	2.73563154607541	2.85523805357272	3.16204614445389	2.0469417651392	1.24544691688149	1.48156509460044	3.28839052062127	2.19485963537634	2.73847288646202	2.01462258880931	0.480412093429477	1.19686695426661
BROX	0.0695176512209438	0.610292814913683	26.6133333333333	0.888244980520352	0.236566056991487	5.41812115074693	0.261513763406965	0.0482665034854219	5.88369497115875	5.88109885180475	5.37236729795594	5.32136186599973	4.94274455968146	5.26763677104939	5.7481156872907	5.67637439200849	5.08591755706265	5.55618207030087	5.2201916278081	5.21540994625252	5.20828521766337
DISP1	0.00762400850304856	0.39564134715889	22.5536723163842	20.3738604446683	0.973763857214112	2.45509086291827	0.995011259590517	0.405284901923257	3.87850851762643	2.0917018378884	1.11868641333523	2.46017542375709	2.71205167935746	3.12464370626046	3.47199760992053	2.54355943810787	0.516057694760746	2.73847288646202	2.84321805238965	2.65386025029055	2.58288382516223
CAPN2	0.877407912159088	0.962928590204533	24	5.79872606671827	0.026707062577416	7.32605727878219	0.0296279214850169	0.00404418370722074	7.33179253863651	7.18254180586559	7.38722936297424	7.40824055008606	7.39838837649484	7.16549255226261	7.49639434445963	7.55121524334899	7.22814527298098	7.30650159389654	7.23028286337146	7.31842328096249	7.23565731215729
TP53BP2	0.0815521026365096	0.628430908551927	27.156462585034	24.4943400266595	0.299044438682752	4.20516180734866	0.299790242998269	0.0712910125061956	4.52812931778989	3.51809481994805	4.00894569780746	3.63216697356392	4.25225585641638	4.3538037318542	4.38610113709647	4.55827222683191	4.30711964647505	4.39879196468825	3.6803225623733	4.45734494390033	4.40935855154248
FBXO28	0.439965309648533	0.858877565122103	22.3016759776536	17.1196016739623	0.230228971784656	3.25252552342642	0.234564244996828	0.072117572424066	3.83688679798698	2.24552782558522	2.57774171512764	3.06631173150815	3.28976243245586	2.95323405002601	3.20304788526295	3.28839052062127	3.57588576307651	3.85818801206245	3.27568394396651	3.76987872878448	3.20600878316326
DEGS1	0.0333662348917363	0.529650511727689	25.9220779220779	23.6880101268797	0.278761788695527	5.89668307461747	0.0912025420105432	0.0154667532333777	6.03859305162675	6.0155172018016	5.83921663005824	6.11464919099485	5.9778463077441	5.91902739225653	5.93771999955716	6.12628322126472	5.88632757394402	5.71172167583342	5.6203254830648	5.37717907890758	6.09615881455495
NVL	0.33738724310141	0.817521129980162	24	2.5246757134935	0.691606109837956	2.2119256503318	0.715955384391465	0.323679678963924	0.800596707036333	3.45639917788337	2.41601616123955	-0.143520440799451	2.87956347945129	2.75867788247208	2.71521922872531	3.66961485251138	1.58700327368219	3.0568833468849	0.615788778723578	2.53696179108029	2.97100737545498
CNIH4	0.974830332665731	0.990309544004219	24	11.7659040761524	0.020603224406324	6.54999516260314	0.0206098546053853	0.00314654501167515	6.78228264622901	6.61859203321871	6.67525213400423	6.78262638396335	6.4061093332912	6.10458873343627	6.77123899443598	6.37767843180172	6.1857472281027	6.76626980497347	6.58830569223825	6.58395909256765	6.48671544411079
WDR26	0.122671630450783	0.682567261344456	21.9340659340659	9.4669629371757	0.261064270491782	5.60976066256177	0.263032355946334	0.0468883383388796	5.61485310508098	5.38098185929628	5.87077635734027	5.73341399348666	5.4077850418705	4.8455876869986	5.18526451716597	5.41843885613356	6.08897615315255	5.70033466594225	5.63860072116843	5.81395141329657	5.99520021365922
DNAH14	0.238652085404882	0.778697059155824	25.7548387096774	25.2510951661191	0.596415443409594	1.76185365051415	0.60503287367162	0.343406998359402	2.84381561704113	-0.143520440799451	2.02530105285571	0.565595681740873	1.73359074749619	1.93980295292015	2.10510187405276	2.76876588767599	2.01924513775248	1.75593354507792	1.47849147492039	0.914546842079451	2.97100737545498
LBR	0.557972032913112	0.896765731583835	24	5.55443212878547	0.181283065017022	5.00536325472406	0.200836184548713	0.0401241976512222	4.72350320479542	5.67985405443413	4.35974353902452	4.88946690443523	4.62669085330228	4.45367695370463	5.4068046190176	5.08331843581218	5.10803664345716	5.45140054288714	5.38080020555491	4.87360280507215	5.05619787585303
ENAH	0.51364365005026	0.886210728707654	24	23.1747024500324	0.112318102228547	8.52585302086133	0.112765081331475	0.0132262520894458	8.63449515936111	8.62094389145452	8.43701806394403	8.27118170137284	8.87412461462657	8.64047409647556	8.93127634635707	8.71092184183574	8.26620177588686	8.55400028112368	8.43119150526046	8.00612349113929	8.56827970353575
SRP9	0.39799635911884	0.84326266926179	24	7.61333770838103	0.268938755363495	5.03181953763829	0.292390978242244	0.0581083991695535	5.10290457258454	5.12750505424562	5.57755351988894	4.83240809227985	4.98010070988429	3.9599029978073	5.35452664697362	5.2971882382137	5.38662557247989	4.65619259422196	5.67447102381541	4.87360280507215	4.47081405949245
EPHX1	0.319961301191146	0.809047159192935	24	17.9017086599267	0.266653437383523	3.86291889122571	0.2958954728819	0.076598934954084	4.10578965937334	3.25370246600337	3.54446981501666	4.47046391433186	4.09087242613498	3.81719552961998	3.52025514104122	3.97086799070439	3.04467301241793	3.89860542496474	4.1051418104003	3.91748101312296	4.47081405949245
TMEM63A	0.671701112414247	0.919196692097927	24	12.8280829144299	0.163547553867566	5.56129554332452	0.164202780603958	0.0295259943163888	5.44518123925241	5.25980319203387	4.71309055608521	5.6199811107948	5.2485202820841	6.00932890610145	5.67539351333621	5.77049229331761	5.84741242736255	6.40166570909685	5.94796689884203	4.98936149793005	5.20828521766337
PYCR2	0.556546862016996	0.896011948739579	24	6.13182764141698	0.159373755065356	7.02435779414463	0.176839336871991	0.025175160784008	7.61024846342506	7.26132435108673	7.1949193745021	6.99251189203228	6.54346042333983	6.39994390096549	7.18827099826124	6.65652185517019	7.4127362980136	7.1096646995228	7.13050774078232	7.07809781326567	6.73234157583275
SDE2	0.640265129383624	0.913645759952392	24	13.2267675988052	0.199156300919299	3.65753427593033	0.200895342715308	0.0549264415749619	4.33235926765236	3.01779799041931	4.26790878235924	4.43257115406088	3.51007621312413	3.12464370626046	2.79584428435286	3.49155827858135	3.21739586568801	3.68414401869497	3.6803225623733	3.91748101312296	3.88521935452534
ACBD3	0.694598193230204	0.922794054950298	25.9220779220779	15.8441582998553	0.103091386074991	8.0301361120156	0.119639763501475	0.014898846275153	7.45383434441108	8.10201133166522	8.10014256286434	7.99714264222516	8.46866472747348	8.30160350218996	8.13425658742032	8.17990830645287	7.78639511596871	7.9135774261585	8.24394437158209	7.57343032373683	8.13494293426776
PARP1	0.27414755264108	0.79440594460158	27.9160839160839	21.6283150309338	0.281841115466396	5.73845777135647	0.296227938972066	0.0516215245933652	6.22760250456495	5.16655849585184	5.51900245118733	5.53312431415842	6.38537507266084	5.93062905600209	5.49396652136451	5.91879637549254	5.40460885613798	6.00802330661177	4.95445426198801	5.66869936335778	6.14410668194879
ITPKB	0.132229777340482	0.699546379737819	21.8142076502732	8.11447966806934	0.503626493480941	2.26008577929371	0.507478973233803	0.224539695742165	1.36643998565656	1.49759015567285	3.28815145863513	2.12216051099794	2.0469417651392	2.53373339729027	3.01376540246237	2.54355943810787	2.84842270514974	1.92199662170103	1.77131951437084	1.51835709699847	2.78995838108486
PSEN2	0.804973002115035	0.947891610443225	24	15.1228056969497	0.102448651935897	4.76188299211932	0.107737967374736	0.0226250765827378	5.06735286038469	4.39564543826574	4.99669710288414	4.57851322829	4.78282372185011	5.21167743751719	4.9588719867318	4.67412472932503	4.79008303808088	4.83344054773995	5.2201916278081	3.82077597174325	4.50058720125775
ADCK3	0.009818695806179	0.432179714604775	23.9041916167665	23.2026876917164	0.469326036450936	4.05522128096785	0.470996981948551	0.116145815311992	4.57950868145081	4.45993636910189	4.26790878235924	3.251821209927	4.34107543596844	4.57691937429432	4.09889906333123	3.87726974292847	3.80979288591559	3.43214029271488	3.53179409750632	4.35746040583406	4.61389126609376
CDC42BPA	0.19019653520304	0.744802607208665	24	10.4145070623985	0.291252922428037	6.5769689412219	0.295462663331239	0.0449238343637892	4.9156786210899	6.59731166538472	6.46388439656426	6.49157145170471	6.82586642796841	6.44917254857127	6.53917505537299	6.85983448104303	6.89446182974052	6.81459732158692	6.82214509726571	6.8883250391728	6.66819925491095
JMJD4	0.788672533749039	0.945170176581837	22.5536723163842	6.70963049832178	0.0729317950136097	4.17324780450453	0.075233836156926	0.0180276464953075	4.30209043683801	4.18355797501541	4.11816895236289	4.57851322829	4.31207226631769	4.421148082847	3.89439531297058	4.46483749639287	4.10199349408357	3.89860542496474	3.6803225623733	3.9635065551665	4.34516825178632
SNAP47	0.591067253932354	0.904017553851067	21.5783783783784	9.78000614956705	0.282143241781155	3.37134786145052	0.2828247024082	0.0838906912105221	2.66508545013143	3.93482795889718	2.02530105285571	4.27018679327209	2.87956347945129	3.12464370626046	3.07965774307092	3.0518473956029	4.41751269417764	3.25667851005203	3.36620064669432	3.28130260041275	4.20752680520394
ARF1	0.914645401646255	0.973006716536763	24	10.5539889002008	0.0449520301166107	8.73278752993892	0.0454945671122929	0.00520962716158183	9.22845647264222	8.82847518490331	8.82315419518415	9.01235426171491	8.35950414028015	8.39877641781396	8.6144697184258	8.34633412233422	8.86362991496632	8.70407301919285	8.87834035825953	8.87402032251803	8.55237639044292
C1orf35	0.197314163953196	0.749666862039223	21.5783783783784	5.36117989273559	0.165001925608352	5.21956451696598	0.165320762359561	0.0316732865016214	5.18813007877881	4.8679802248566	5.37236729795594	4.97103476184292	5.2485202820841	5.13351969284419	5.31403620284671	5.41843885613356	5.50804092650236	4.85414036518588	5.03943708118969	5.59750974578832	5.53036494721143
MRPL55	0.194657005713136	0.749631238336091	24	17.9098176772093	0.166567378614829	5.24303734673029	0.184836119628848	0.0352536339921586	4.93553313444458	4.84408910689381	4.84606011113143	5.36224845746158	5.38010508820426	5.71946505184426	5.13965321712318	5.26058739487932	5.19327010048217	5.19972520190202	5.44451163905727	5.21540994625252	5.61446354216327
GUK1	0.0735267280286283	0.620997876302353	27.3424657534247	9.84847285550126	0.152436855384869	7.98944941151854	0.0931697004626375	0.0116615921402935	8.12436036274264	8.08427474600994	7.97504432100477	8.14505913404545	7.91477719873634	8.16830521456674	7.82169692972359	7.73252791343531	8.01722513203405	7.96681969549256	8.17675111602065	8.10183361725663	7.69755174248109
GJC2	0.010350410144801	0.441457028036396	20.4717948717949	19.0877969535208	0.626279313789077	1.45349608113049	0.629900923802448	0.433369537063031	-0.143520440799451	0.898794163600483	-0.143520440799451	-0.143520440799451	1.73359074749619	2.11272346714772	1.27206713718618	0.918613108998112	1.81925186842251	2.44296078456659	3.07559532079613	2.65386025029055	2.46701667174861
IBA57	0.186977014713532	0.744589671994176	27.5310344827586	0.0248189584967509	0.537768232482992	3.15498377220879	0.594496134853726	0.188430805917433	3.79402852996288	3.39194684717034	3.69310312299829	2.46017542375709	2.62038826059471	3.04148307530452	3.96583303996028	3.13507948677412	3.37163334047376	4.01347785274311	1.11068651897413	3.12807291972406	2.97100737545498
TRIM11	0.267272884791401	0.792274986247516	24	19.7787788828957	0.203618346239557	6.7655035358246	0.22050552581615	0.0325926259070787	6.58898307284192	6.89925367584296	6.5443735251372	6.30493627524003	7.26475828015945	7.34961087247013	6.53917505537299	6.85370416657336	6.76123138364486	6.41565916964181	6.90751652292052	6.87031724252293	6.75104106399296
RNF187	0.0929583364167166	0.648439218627331	24	18.9815697203035	0.166243817237442	8.47054369829295	0.183007741731195	0.0216051942177073	8.07374699203325	8.10201133166522	8.34169850120527	8.30303201510451	8.66351666099772	8.85506092970723	8.54181387514415	8.45358639218485	8.33814460794772	8.34686727913823	8.71140256285771	8.61935051724426	8.81334882269711
RAB4A	0.179594931952708	0.73970815373186	23.0751445086705	19.4620787458315	0.3204260157663	4.91881527204878	0.336323544648729	0.0683749086004289	5.933910610098	4.795086159319	4.64170840590597	4.88946690443523	4.65005698693293	4.690457361871	4.99347125546994	4.49665952132719	4.52005573223383	5.04627868785579	5.6203254830648	5.07571391829553	4.74405049114279
CCSAP	0.594915203176051	0.90595722332539	24	13.7138409548536	0.246309697008335	3.50576823664595	0.250453041574383	0.0714402734774042	1.93851410682596	2.73563154607541	3.08787238373867	3.69753153175087	4.31207226631769	3.8663499546991	4.13033257350534	3.55338461641874	4.18757431986632	3.43214029271488	3.17910566384188	3.82077597174325	3.40803880409976
NUP133	0.61746527753423	0.908700919082229	24	7.73994128197474	0.134469194925189	5.12373762090677	0.145758825349125	0.0284477535997111	4.60452809194764	4.42814899927108	5.41580563984667	4.97103476184292	5.05203070898164	4.6348049891461	5.72770926541067	5.48340814837886	5.19327010048217	5.23171630117019	5.35892209763517	5.25295868994243	5.19012827328639
ABCB10	0.740826088516917	0.93482663719801	24	19.4275101146358	0.295060681654825	2.2010764238659	0.322117476026969	0.146345430142408	1.93851410682596	3.74145642225783	2.23384521519896	3.251821209927	1.73359074749619	2.53373339729027	2.53904651296698	2.6605525835125	0.516057694760746	1.09853925371774	3.07559532079613	2.53696179108029	0.871878664623546
TAF5L	0.230696328365843	0.774270626293719	22.1777777777778	21.6750303925622	0.613892577562734	3.05218675856982	0.617660089675586	0.202366414159075	3.83688679798698	3.32447990951331	0.621430200703275	3.49182072860579	2.41749057009557	2.75867788247208	4.03389966523555	2.6605525835125	3.44297920204331	2.44296078456659	3.93812928403141	3.76987872878448	3.74300409199177
URB2	0.510010172655221	0.886175894504666	21.4623655913979	19.0975406324508	0.54727229778331	1.44777484597952	0.548334650240491	0.378743042651432	4.03393545399528	0.898794163600483	-0.143520440799451	2.73383557760066	0.775727526358268	0.479069990545184	1.82676129916193	1.75179879173879	0.516057694760746	2.20586737462056	1.47849147492039	1.9427269333918	0.451726371562817
GALNT2	0.325225585380536	0.80984793028361	24.641975308642	7.44395219095251	0.239949698743075	6.57303189823987	0.265538764380571	0.0403982163013201	7.24694097822922	6.9782054056055	7.09824396244158	6.87734678961202	6.05864323436269	5.93062905600209	6.21929266204838	6.08501285716602	6.96281190179523	6.45684314889503	6.54051213461652	6.56168890274018	6.34620225295488
COG2	0.564700137824136	0.897594739195769	24	1.39574619259925	0.223755456607382	3.46382783785927	0.226274762084826	0.0653250602156571	3.33727751054988	3.57725994530961	2.97623917814198	3.56369979950076	3.02963310126675	4.13056709408545	3.93055630278138	3.66961485251138	3.63801284323149	3.85818801206245	2.22275413067557	3.9635065551665	3.34378842975321
AGT	0.690593575947841	0.920906760376606	24	6.3783068761494	0.122871444679593	4.72509405821014	0.136188962519822	0.0288224870959309	4.2711729086421	4.89148214090528	4.56660969908271	4.94435462647349	3.94736063041652	4.77010663024052	4.97627534024074	4.46483749639287	5.17242915315305	4.79112801968338	4.73421782858611	5.21540994625252	4.66737215278827
C1orf198	0.0899236634721317	0.643799604975496	24.4907975460123	8.54501575292684	0.259293674761772	7.17231071856228	0.276273637517667	0.0385194741776396	6.61998803311891	7.32312179103545	7.18867203791581	7.52087074444737	6.74679322222399	6.98809370234624	6.92702656321863	6.98850308121243	7.8336206031386	7.20137536710723	7.09785786609404	7.43735383971804	7.22231778515023
TTC13	0.341649237590984	0.82066136246367	27.156462585034	5.90415592916926	0.639721863323999	2.04728111381502	0.737359875297106	0.360165426389865	3.39577835659447	0.898794163600483	2.23384521519896	3.251821209927	0.775727526358268	1.93980295292015	1.0268935298497	3.0518473956029	3.44297920204331	2.98362403315668	1.11068651897413	2.27022559071744	0.451726371562817
ARV1	0.331122430056437	0.81334458625879	27.9160839160839	3.02612171548071	0.308749082146977	3.25944963907452	0.370593064305372	0.11369804885545	3.65724031981398	3.25370246600337	3.76204584414044	2.8533788726151	2.52250336936068	2.75867788247208	3.56695058852065	3.28839052062127	3.91390882979789	3.193105601353	2.84321805238965	4.17388893196511	2.58288382516223
C1orf131	0.55574149581456	0.895763793751782	25.5897435897436	23.318811918966	0.155758485574277	4.5986769824605	0.156416600534124	0.0340133914886178	5.48614463636031	4.81979567893203	4.35974353902452	4.91717177698736	4.923697381596	4.17025521278851	4.60328117553385	4.90508654856239	4.01101407680351	4.63242334077471	3.99597515926405	4.52028849333581	4.47081405949245
GNPAT	0.72506788954676	0.930237502223685	20.3673469387755	8.47702402884334	0.275382084674357	4.28325376026746	0.277519904640032	0.0647918428775751	2.08792564986543	4.49103842996712	3.62069973691108	4.35366244075031	4.42474251556539	5.35633342115027	4.81152751533746	4.97452904583802	4.14541839693394	4.83344054773995	3.07559532079613	4.79940960352405	4.74405049114279
EXOC8	0.0089576675917622	0.419447549701069	25.4267515923567	21.2310022396279	0.512213236305872	3.40780137903248	0.54454784512372	0.159794478772799	4.74616458195032	3.63409398494813	3.46398621102222	3.41617179738397	3.98459897320349	3.91388466133393	3.69860045877002	2.86942563743456	2.4926020344562	3.12660167564159	2.40461027050051	3.20672113395219	3.46954937384047
SPRTN	0.19603347527709	0.749666862039223	21.9340659340659	19.7748995397297	0.517186627842081	2.9527346068375	0.521952355458247	0.176769139444361	3.45199916567621	3.32447990951331	2.41601616123955	1.67990649727089	3.51007621312413	3.04148307530452	3.20304788526295	3.72439718537981	2.35139822583205	3.25667851005203	3.99597515926405	2.86258220640917	1.87951701486721
EGLN1	0.182525728822647	0.742518713480373	20.6839378238342	15.53043712309	0.423257205042986	4.42533954873245	0.423588568444406	0.0957188852470618	3.9583140650578	3.01779799041931	3.08787238373867	5.14513837655857	4.8038104738008	4.48548852984925	4.71115851215104	4.55827222683191	4.55267863388242	4.37033395975742	5.17081636088883	4.25014256108372	4.79299495852779
TSNAX	0.769604951803428	0.940586580678923	24	0.983339222722778	0.0814043738158138	5.56090636146961	0.0818631917253197	0.0147211958634177	5.7101430475315	5.18569580233613	5.57755351988894	5.65331069348707	5.86255709177907	5.51887370507638	5.8554660870777	5.83414819262727	5.84741242736255	4.9724648264328	5.42358556457814	5.34276537332335	5.58697180257263
SIPA1L2	0.886741397231024	0.965582366003569	24	15.9543300655874	0.0737356405852793	4.73315577601807	0.0793135310617174	0.0167570083924942	4.10578965937334	5.34738539785829	4.5275416217808	4.86121956558083	5.08669407195372	4.54708164808676	4.9234225133034	4.52779475829656	4.34486372172258	4.91451532228754	4.51433666107571	5.09651792280596	4.6933870597405
NTPCR	0.275386699514309	0.794889307257078	22.9425287356322	18.3878264891407	0.207189647162368	4.76442137029176	0.217568816000831	0.0456653177986036	4.97444077747848	4.55130053840829	4.56660969908271	4.08717926935193	5.03438162191135	4.57691937429432	4.84979827519207	4.49665952132719	4.73429309538242	5.29364589619639	5.01166199998119	5.15718831968477	4.61389126609376
PCNXL2	0.759903308523507	0.938754897099379	24	18.8000648706799	0.205480241918695	3.49300267369848	0.226799373655094	0.0649296307050786	1.93851410682596	3.25370246600337	3.37874600688131	3.06631173150815	4.28247404949149	3.54264593946525	4.22072157348841	4.05876202684008	3.21739586568801	2.82490201937091	3.93812928403141	4.45734494390033	3.27654275341902
KCNK1	0.677076820270795	0.919288588001516	24	5.87901327579616	0.228297872186905	2.15102034128962	0.253322785704686	0.117768661152135	2.46103990139115	2.0917018378884	2.57774171512764	2.46017542375709	1.33273602482327	1.74329733962817	2.10510187405276	3.49155827858135	1.31005611362646	2.44296078456659	2.22275413067557	2.27022559071744	1.46193788966607
COA6	0.338793138510399	0.81917813583134	23.0751445086705	9.9522013153027	0.236082960507948	4.04140137204192	0.240795587744836	0.059582200721423	3.79402852996288	3.88886026219497	4.64170840590597	4.39365622265449	4.15760727127685	3.65880646190827	4.41191099921225	4.43229770012861	3.44297920204331	4.53322524715342	3.6803225623733	3.60543592777466	3.63975551236275
IRF2BP2	0.525135514863346	0.890109551071512	23.6213017751479	6.54966722821606	0.139818171644409	6.36264127026562	0.151990183828155	0.02388790713983	6.76574187386996	6.05767726263042	6.83578267752775	6.47302461338135	6.03221052769979	6.03104796756496	6.24105334091012	6.3604867310067	6.69701389303399	6.16537612748234	6.17778562443985	6.62032875772964	6.24429742821015
TOMM20	0.25410092565783	0.787316649639517	24.641975308642	9.73311722177666	0.222016086503455	6.1873352034719	0.228043314996558	0.0368564668790848	5.66328467038951	5.90438973832231	6.86741679526293	6.32575845854991	5.91171859975397	5.87166463662015	6.6408955595594	6.08501285716602	6.15420597020329	6.45006027849092	6.25088385049364	6.27276101372928	5.89787235290034
RBM34	0.410891014336925	0.847664927214759	24	14.4150302097768	0.201920998663762	5.52869598614925	0.208466153535319	0.0377062066819334	4.41953227768938	4.8679802248566	5.41580563984667	5.63674214877902	5.94043097385268	5.59375551805197	5.66469879651253	5.85884439971871	5.54093356040505	5.21580942320927	6.19022877038412	5.64064363348964	5.7194732529662
ARID4B	0.522047727830781	0.889131187989972	20.2639593908629	11.9716864214001	0.147631964348815	6.75099327736038	0.148117512828943	0.0219401066989148	6.21952759880386	6.53151977411018	6.55412611593952	6.84885877625603	7.07925533761647	6.67288598544239	7.0553893011384	6.92560274015677	6.63742847528177	6.75530690827538	6.89996090009083	6.14876495232241	7.22677801271892
GGPS1	0.575357173988827	0.902013156086772	24	12.8587063379392	0.158924940973832	4.48925323902634	0.159609319739616	0.0355536458384855	4.52812931778989	3.74145642225783	4.44608075511084	4.97103476184292	4.65005698693293	4.00449872603855	4.51076686543686	5.01903396136075	4.14541839693394	4.83344054773995	4.39040157666001	4.72119303901782	4.24318771991567
B3GALNT2	0.464337304370458	0.867348678813946	24	7.97033399712819	0.225359879070628	5.0994210657323	0.242880763830287	0.0476290858706347	5.53901372134743	5.29547659559138	5.39424994924736	5.3004756683424	4.50382226099888	4.24649895096888	5.10842433779911	4.75529031299685	5.19327010048217	5.71172167583342	4.86415040513387	5.4915464869919	4.76873027441662
LYST	0.459032133985449	0.865042837051823	20.3673469387755	17.6330273056256	0.192229903993238	4.21085213658463	0.193524722265549	0.0459585651522104	4.72350320479542	4.18355797501541	3.82784368304379	4.1351531308713	4.60294003890508	4.3538037318542	4.43726722570915	3.92482778465313	4.34486372172258	4.53322524715342	3.36620064669432	4.48915996304216	3.69230324707535
NID1	0.817527172527643	0.951472259335642	24	5.46943382223615	0.0591650862423589	6.72116329758251	0.0655002666948004	0.0097453764764739	6.76018587003869	6.5240208601562	6.72790148090841	6.84885877625603	6.93452308208034	6.45721645081515	6.59656939550553	6.92560274015677	6.80250805415742	6.687720279346	6.2627147487072	6.97513920590959	6.88123080817755
GPR137B	0.0341550131193317	0.532471632504196	27.7222222222222	24.8299674106948	0.495793338324561	3.79356606520989	0.499193245652719	0.131589443039026	4.391055877816	3.63409398494813	3.76204584414044	2.8533788726151	3.7011603427905	4.24649895096888	4.03389966523555	4.10077927728111	3.51096242397691	4.11987446367031	2.71129700682696	3.76987872878448	4.05535512149987
ERO1LB	0.871345742944143	0.961636395615839	24	17.9607579984851	0.198247438949101	2.54434967517525	0.220003363686587	0.0864674245969882	2.75721654305885	2.38452109697838	0.621430200703275	1.9179140255417	3.28976243245586	3.27783342447824	2.62982033772009	3.3593400316113	2.94988228876972	3.25667851005203	3.17910566384188	1.24781311141902	2.20296793881591
LGALS8	0.165983315942524	0.723526888383568	21.4623655913979	12.4251057741339	0.225236540369981	3.97338647341633	0.225262102432932	0.0566927239371335	3.07620571680556	3.45639917788337	3.82784368304379	4.03755510069735	4.15760727127685	4.04775717172464	3.78013371684523	4.29426162269076	4.05722083608016	4.01347785274311	4.51433666107571	3.66235842369051	4.34516825178632
HEATR1	0.469248589718934	0.870622409486834	25.7548387096774	9.9567860627909	0.265649590189839	3.66852420323773	0.268989032867428	0.0733234995778484	2.66508545013143	4.52148410869545	3.95106804639	3.251821209927	4.31207226631769	3.76630709836833	3.07965774307092	4.10077927728111	3.44297920204331	3.93792132438285	3.87786680494019	3.28130260041275	3.46954937384047
MTR	0.407927541930998	0.846410462573257	24	3.1388184082154	0.196174719598283	5.57335546775431	0.206393212752981	0.0370321279428718	5.52597697361203	6.15798304616369	5.32758035356119	5.68588764084629	5.76961060216724	5.33902497791809	5.95537882422216	5.53028436640482	5.76628401694027	5.54349306784171	4.62846220809556	5.74973439097699	5.61446354216327
FMN2	0.233114214948901	0.775684554368826	21.8142076502732	2.98433196052159	0.404997734137238	3.62162934352147	0.40514908730604	0.111869285582962	5.08523822440431	4.45993636910189	4.06459070974335	4.1351531308713	2.30422965881645	3.91388466133393	3.85730459862933	2.86942563743456	3.63801284323149	3.12660167564159	3.17910566384188	3.48437503893763	3.63975551236275
GREM2	0.340570450395189	0.819702421821628	24	4.46857952997549	0.314051377836971	5.70018314223482	0.342073291154123	0.0600109299330353	7.61641167019831	6.84611791331816	6.26446824617178	6.04101085066921	5.03438162191135	5.19253136025154	5.2863971340448	5.4017288591288	5.7095476317412	5.51777526115398	5.26793282999802	4.84929323142977	5.20828521766337
FH	0.345071643667782	0.821269581888713	24	3.22207501672897	0.212075571358423	5.23424514532674	0.223631473802668	0.0427246847622968	6.02938419984767	5.6387830350786	5.91685805803802	4.77299933569917	4.71796707944594	5.00772064225227	5.50599922373459	5.04078194702874	5.21381426493141	5.183459638275	5.29122377187506	5.01143897571275	4.86343243456807
OPN3	0.112558208726778	0.669146693046713	25.2658227848101	19.9023753867855	0.685865412207615	1.42749632111342	0.767152412585494	0.537411131110398	1.11108370047925	-0.143520440799451	1.48778670245275	-0.143520440799451	1.89875700274069	3.34873100721851	1.27206713718618	1.25265313499173	0.967004039627234	1.5682386568754	1.47849147492039	2.4097494525143	2.20296793881591
CHML	0.308567498774819	0.805796292152012	23.9041916167665	11.9083897678597	0.34772986108097	3.27353369751581	0.3477679588694	0.106236254459	3.83688679798698	3.01779799041931	2.97623917814198	3.69753153175087	3.7879799494203	2.40657612090443	3.52025514104122	3.77717518832426	3.37163334047376	3.81660557996086	3.45137193418339	2.65386025029055	1.87951701486721
CEP170	0.0546846416239546	0.569299712800375	26.4370860927152	0.389900595668489	0.378224475967162	4.39778828791354	0.405706217657027	0.0922523302843003	4.97444077747848	4.49103842996712	4.3145567550669	4.27018679327209	3.94736063041652	4.17025521278851	4.90536568851324	4.52779475829656	4.81718929006815	4.37033395975742	3.36620064669432	4.66658881192435	4.27798838003297
SDCCAG8	0.654802548332957	0.915666022566741	24	10.9283322522745	0.231434471003416	4.274101243215	0.232981396442986	0.054510032211529	2.75721654305885	4.76994604588068	4.40355790055425	4.54338831077815	5.2937285850241	4.6348049891461	4.33305347527268	4.33002843197637	4.38164545250793	4.0852734976168	3.6803225623733	3.71711999555955	4.40935855154248
AKT3	0.127671011816277	0.691946225244054	22.1777777777778	8.62190850170285	0.291599411631313	5.51343249193188	0.296081669634606	0.0537018762935575	4.83340986950539	5.75864655996939	6.11435162857293	5.53312431415842	5.69293754045889	5.74597299089256	5.214890131458	5.91879637549254	5.40460885613798	5.45140054288714	5.11969119264239	5.07571391829553	5.64144118532799
ZBTB18	0.357055177687129	0.825045403463463	22.3016759776536	7.75864392763398	0.157635293900386	4.28002556546445	0.161036776209583	0.0376251902579718	4.17423427254792	4.7183121148968	4.35974353902452	4.83240809227985	4.31207226631769	4.08975620700462	4.06676539490189	4.29426162269076	4.05722083608016	4.21896053912612	3.74922019815209	4.3225673332336	4.40935855154248
ADSS	0.813446930455915	0.95017807719931	24	14.292393783643	0.0514384511861473	5.96583800890752	0.0529503757952736	0.00887559731193071	6.0748516695022	6.3984131723149	5.94678125833176	5.90925691664464	6.09314996361218	6.04178610263533	5.84603041675145	5.84654913956512	6.1647965277283	5.76734637336394	6.0333216103879	5.97989556531229	5.41001797281069
DESI2	0.659656159766116	0.916522270462922	20.4717948717949	4.9700786458074	0.136428957474774	4.86270814166449	0.136582836152797	0.0280878128346904	5.63927211037741	5.02497978540782	5.13308194410324	5.40200816845018	4.45158695305734	4.54708164808676	4.77221380733966	4.72873927538292	4.92079148482468	4.34130328889333	4.7678144052149	5.28955489880602	4.40935855154248
COX20	0.613390782674721	0.907994377259621	24	14.479628702245	0.445346935660839	3.56092983832387	0.460510849480713	0.129323202194143	3.39577835659447	-0.143520440799451	4.11816895236289	4.57851322829	3.7452231346756	3.48085903571258	3.81923508755698	4.05876202684008	3.69757462194504	3.72966266627297	3.36620064669432	4.28680937418343	3.79198347603323
HNRNPU-AS1	0.902578354950021	0.970159243301272	24	3.13990460767341	0.180517130301832	2.02123007284142	0.189925674134257	0.0939653910191737	0.40442836398209	2.0917018378884	2.41601616123955	-0.143520440799451	2.41749057009557	3.04148307530452	2.22642310856589	2.27657614861564	2.73928441223658	2.73847288646202	1.11068651897413	3.20672113395219	1.87951701486721
HNRNPU	0.197635729441638	0.749666862039223	27.3424657534247	6.84764767769151	0.0936853904330591	8.11011504041949	0.103347300233079	0.0127430128571558	8.20018007709339	8.22735592602244	8.33888035113798	8.20809705685834	7.92199376391991	7.96612726204372	8.1668331652527	7.94925933512163	8.28574002384591	8.08536466775861	8.01828735295026	8.18674482951516	7.92591886442659
EFCAB2	0.303554781577508	0.803700537354527	20.7916666666667	16.9040634591511	0.385131929786441	3.45259390440326	0.385530766842263	0.111664093002822	3.9583140650578	3.57725994530961	1.78143357037484	3.16204614445389	3.6087795911064	3.20327087927678	3.07965774307092	3.3593400316113	4.26836151384345	3.81660557996086	4.05159079894902	2.95661321626145	3.69230324707535
KIF26B	0.78719160286105	0.944423942202682	21.4623655913979	14.698929269533	0.175929946011848	2.84864936262621	0.175985403316884	0.0617785416575947	3.87850851762643	1.91949497484897	3.37874600688131	2.12216051099794	3.56027184843447	2.75867788247208	2.10510187405276	3.21377053626933	3.37163334047376	2.6465341235078	2.56608773690098	2.7619925480769	2.46701667174861
SMYD3	0.32585663413481	0.80984793028361	21.0105263157895	11.9724304287407	0.269439400565489	5.88389832861567	0.269446308560159	0.0457938416865121	4.8751305811546	5.61073806094924	6.00482772279992	6.19606382976062	6.2156626747058	6.12492976189761	6.15960655126675	6.00982091063731	5.52458098311297	6.23805213687691	5.7934273445573	5.13724700496096	6.17212868025081
TFB2M	0.386108236877565	0.839078555208256	26.972972972973	9.55153233956951	0.424300825235505	2.20963388466334	0.428271233907433	0.19381999745749	1.36643998565656	2.73563154607541	3.08787238373867	2.46017542375709	2.30422965881645	0.912559716605791	2.10510187405276	1.75179879173879	3.04467301241793	1.09853925371774	2.96408031137214	2.7619925480769	2.34102482029779
CNST	0.172730173710069	0.733303561537654	22.9425287356322	5.14173486530077	0.340430501613927	4.913795514043	0.353689329259402	0.0719788457310857	5.12035720403239	5.92731058253919	5.20912425625723	4.80300949162426	4.09087242613498	4.48548852984925	4.77221380733966	4.75529031299685	5.38662557247989	4.53322524715342	5.11969119264239	5.03318368902423	4.86343243456807
SCCPDH	0.315503646286356	0.806436875589202	26.0915032679739	8.36011499535659	0.175879138087546	5.68642955395383	0.186579588268402	0.0328113777719572	5.51282134574279	6.0155172018016	5.97609640645034	5.74891444329278	5.4077850418705	5.66494168710666	5.7582116684259	5.26058739487932	6.15420597020329	5.75639168547704	5.48547463829677	5.94590776129083	5.2439276202792
AHCTF1	0.611618033342964	0.907994377259621	27.7222222222222	10.7666000051804	0.135317838278766	3.96133445272495	0.135851020863054	0.0342942567673386	3.7498579842059	4.18355797501541	3.54446981501666	3.93287241017493	4.02090026885447	3.71355783320034	3.52025514104122	4.36492993179319	3.63801284323149	4.04982224242581	4.55339025833457	4.45734494390033	3.88521935452534
ZNF670	0.396245258862846	0.842865177212424	20.3673469387755	20.3265852010868	0.452862862037802	3.22739449567167	0.4558041564494	0.141229761983138	3.00282435332305	3.9793761285392	2.72315153171117	3.93287241017493	3.34807440394583	3.71355783320034	3.37035210566524	3.8280903648317	1.31005611362646	3.97619416091843	3.45137193418339	3.76987872878448	1.87951701486721
ZNF496	0.0428488488400441	0.54469018235411	25.2658227848101	10.661074980785	0.708135078340005	3.05456113405143	0.711168867258329	0.232821945951714	1.11108370047925	2.92973504935142	4.64170840590597	3.49182072860579	3.09919300457638	3.04148307530452	2.79584428435286	3.0518473956029	3.29657479922229	3.25667851005203	3.17910566384188	3.20672113395219	2.34102482029779
SH3BP5L	0.617947491981281	0.908700919082229	24	17.5213612413544	0.174199224024427	5.81342228999687	0.192937909347694	0.0331883526988365	5.56473903684243	6.09864017624673	6.24050862691873	5.74891444329278	6.39231965561969	6.30508241962204	5.01046461932489	5.77049229331761	5.49130904183508	5.24744970392108	5.70947106278025	6.11857103688622	5.85241433835335
ZNF672	0.486671676721249	0.87634350035029	24	20.6853815520704	0.166332644879476	3.65812315654622	0.175842562813609	0.0480690658265395	3.21263905586283	3.39194684717034	3.89077107946761	2.96377018803325	3.8295059794568	3.91388466133393	4.22072157348841	3.72439718537981	3.21739586568801	3.81660557996086	3.87786680494019	3.91748101312296	3.69230324707535
ZNF692	0.67645389439494	0.919288588001516	24	16.7271348931445	0.157668515972136	2.61086891467195	0.17267176413256	0.0661357462882258	2.34706398050019	1.49759015567285	2.85523805357272	2.73383557760066	2.79823744626517	3.12464370626046	2.22642310856589	2.76876588767599	2.35139822583205	2.73847288646202	2.40461027050051	2.7619925480769	3.27654275341902
ZMYND11	0.697079708072393	0.923273741854613	27.3424657534247	24.6455827296716	0.0404157849986796	6.90449324671494	0.0405868063649586	0.00587831791772253	6.89811216132721	6.9671876874466	6.7703542359959	6.88438175649254	6.79475526290828	7.06379964471474	6.96238866468368	6.94303114081212	6.82938401128971	7.06152623579292	6.74833120083789	7.01393138559921	6.79375310528636
DIP2C	0.485710936273232	0.875962711757805	24	16.6080747462743	0.169236113122419	5.52197721160255	0.184893692113397	0.0334832406995281	5.37421318815246	4.52148410869545	5.55829932405178	5.6199811107948	5.5635606673357	6.09430965035086	5.17022040735036	5.61970094445629	5.58890774895097	5.54349306784171	5.48547463829677	5.76280850596625	5.81735546092721
LARP4B	0.0180887907798023	0.473752306150405	26.972972972973	10.1124894795182	0.467463635208729	6.03901709568898	0.29160786840484	0.048287306325562	5.53901372134743	6.54640167067753	6.4004264527883	6.24060348187823	5.68164387084904	5.90733167501244	5.88340838090235	5.63407938548221	6.1857472281027	6.23805213687691	6.27444941561922	6.16854877901197	5.95275182946464
GTPBP4	0.712233025125546	0.926408062468263	24	19.4515553050994	0.0863310500916486	6.22674266875127	0.0941990140348012	0.0151281366592418	6.3211323433685	6.45471664757111	6.11435162857293	6.25152681123075	6.44001767207981	6.42476819136835	6.55083804189303	6.37767843180172	5.86050112276163	6.1403138022528	6.46058816057021	5.6120314721889	5.97413213566416
IDI2	0.347759339359834	0.82162860391341	26.6133333333333	0.049237600883192	0.636205496890081	2.24918124928111	0.677975339250276	0.301432060874139	3.39577835659447	2.0917018378884	2.23384521519896	2.12216051099794	1.33273602482327	3.12464370626046	2.33832869721034	2.12193444840977	2.35139822583205	3.77378896756028	-0.143520440799451	0.914546842079451	3.40803880409976
WDR37	0.270090322726675	0.793975261257137	22.0552486187845	4.5321325040923	0.658418340660642	2.19996363863619	0.662319122601133	0.301059122509734	2.22330534612055	3.57725994530961	3.82784368304379	2.30104476948154	1.5470410830498	2.75867788247208	2.71521922872531	2.27657614861564	0.516057694760746	2.82490201937091	-0.143520440799451	2.65386025029055	2.34102482029779
PFKP	0.00160974745265652	0.277776030485597	24.4907975460123	21.5900507900148	0.371769171999375	5.63053955649836	0.38624387707552	0.0685980221255608	6.04774349510773	5.99396596722775	5.4989451908519	5.65331069348707	5.76961060216724	6.14498797839512	5.86484044598958	5.31514624019278	5.04063525185848	5.183459638275	5.35892209763517	5.58284036059001	5.98470463219723
PITRM1	0.44637400079435	0.861528998675221	24	12.0035381828823	0.108888851530302	4.92237382667994	0.108888859538493	0.0221212088664011	4.62912099846121	4.55130053840829	5.23360635740396	5.16837992975783	4.73991152034005	5.13351969284419	4.88707999629363	4.7813615284805	5.15128272239635	4.74753692221713	4.98334167244686	4.98936149793005	4.88616755703515
KLF6	0.759514400693701	0.938754897099379	24	0.883465209552191	0.0597138147725071	8.04022161869376	0.0599859056916552	0.00746072789239866	8.21447108535343	8.45735115841748	8.1265282306095	7.63788367912284	8.11486547527937	7.96894308477943	7.83606655594892	7.85112716577269	8.01722513203405	8.07658374511128	8.09639203488846	8.06799947566047	8.11583278172776
AKR1C1	0.439320467745221	0.858640784595059	21.4623655913979	14.5140069428168	0.100043881251903	5.36978608710965	0.100068092837096	0.0186353964969504	5.06735286038469	4.7183121148968	5.18421951888692	5.34194999980902	5.05203070898164	5.43989141520209	5.55315088099272	5.36771678077371	5.7095476317412	5.60585064238643	5.65664735182702	5.56802028289289	5.37829446255144
AKR1C2	0.0282984104520692	0.517146630879166	21.9340659340659	18.4091985622786	0.446217799310745	4.60448378610354	0.450970805480388	0.097941664349309	4.85442103311355	3.74145642225783	3.69310312299829	4.57851322829	4.18985168449277	4.60615248212797	4.43726722570915	4.43229770012861	4.52005573223383	4.95340579140952	5.80964783858565	5.3252457073232	4.6933870597405
AKR1C3	0.227066569361851	0.76952279927866	22.0552486187845	13.8436235211603	0.190420174014265	6.3563707194806	0.1905644469209	0.0299800712278896	5.72162364013133	5.08736496082372	5.6879755284495	6.25152681123075	6.05864323436269	6.32280039000982	6.50959829794528	6.59904729912458	6.95673035239065	6.8766144367879	6.78160445906018	6.80229620823191	6.66819925491095
NET1	0.0170755455351657	0.473297992617036	22.3016759776536	4.9447783099543	0.46969448451853	4.33337802834346	0.475848349889403	0.109810025060589	4.30209043683801	5.02497978540782	4.35974353902452	4.27018679327209	4.12462568410701	3.71355783320034	5.34115570224317	4.49665952132719	4.64634180919278	3.85818801206245	3.87786680494019	4.17388893196511	4.61389126609376
ASB13	0.574410703439812	0.901683593740959	25.1069182389937	13.76409569861	0.414169940751991	2.22384027912801	0.431844686741332	0.194188715257312	1.58332290835637	0.469789243285097	3.37874600688131	2.12216051099794	2.71205167935746	2.53373339729027	2.10510187405276	2.41623494871856	3.29657479922229	0.790233401753058	3.27568394396651	2.86258220640917	1.19686695426661
FAM208B	0.381660992477115	0.839000853240748	24	15.1855431288168	0.145093098507741	4.49704802973657	0.152846024127847	0.0339880790948102	3.87850851762643	4.10531773097801	4.26790878235924	4.43257115406088	4.62669085330228	4.96322594685066	4.19121669606868	4.83213174166592	4.30711964647505	4.81243940016177	4.66458233593137	4.60983630598464	4.66737215278827
GDI2	0.72259727655711	0.929415172962063	24	9.85592437642531	0.117656976036074	3.79403710771254	0.120703573938574	0.0318140203988009	3.27630384786384	4.18355797501541	3.82784368304379	3.63216697356392	4.28247404949149	3.8663499546991	3.89439531297058	3.72439718537981	4.41751269417764	3.48618575503843	3.53179409750632	3.82077597174325	3.27654275341902
ANKRD16	0.333986116596237	0.814676152704391	24	19.1330893975454	0.386551295489145	1.39141953236416	0.424444354205221	0.30504412532146	-0.143520440799451	-0.143520440799451	-0.143520440799451	0.565595681740873	2.18131366558055	1.24544691688149	2.71521922872531	0.918613108998112	2.01924513775248	1.75593354507792	2.01462258880931	2.53696179108029	2.69013317606669
FBXO18	0.0161303560231352	0.4586522937431	27.5310344827586	8.41319684730907	0.449822964311864	5.84617337612333	0.464243995505682	0.0794098918451043	5.60248683967969	6.15798304616369	6.10110729298736	6.33605792771087	5.89225455962371	4.7957082915657	5.41958338939225	5.98759750492377	6.32445541162919	5.82090578250539	6.25088385049364	6.01310106064568	5.62801542130515
IL15RA	0.874533828903079	0.962778335544157	24	23.1970631081907	0.1889924683883	2.4615932159032	0.18970458886472	0.0770657749782245	3.14603457077113	2.73563154607541	1.11868641333523	2.12216051099794	2.41749057009557	1.51574141544292	2.10510187405276	1.25265313499173	4.05722083608016	2.20586737462056	2.40461027050051	4.05137386304252	3.05366813446215
RBM17	0.219302858389728	0.764027415552423	21.695652173913	8.83512386521694	0.200768083375693	6.39080690487935	0.201740016842716	0.0315672214550385	5.82103392226266	6.41472534071496	6.62060840292666	6.58952432893379	6.69156250534153	6.33157843873045	6.7562054887452	6.31658925949261	6.53502497143823	6.21423128050191	5.90331797384459	6.2818719473185	6.49413451858872
PFKFB3	0.110590206494929	0.66533415581354	20.0603015075377	2.20208193310359	0.415470149272005	5.11643269196305	0.236718327328335	0.0462662838700439	4.85442103311355	5.25980319203387	5.28135837779344	4.61280325525544	5.2788160037152	5.35633342115027	5.12412327417016	5.27900388281232	4.94556991171425	5.09926178090541	5.84155175985637	5.3252457073232	4.58638851451955
ITIH5	0.628795459509027	0.912322325074139	24	20.1628542920988	0.191766656388085	4.83244001912205	0.20563735580093	0.0425535247177863	4.20727619203904	4.42814899927108	3.28815145863513	4.71103872637966	4.84488972502414	4.82086354334183	5.17022040735036	4.88117585992956	5.7095476317412	4.55867151009511	5.40235148752707	5.81395141329657	5.09574901035328
KIN	0.271349371817269	0.794244980575269	21.695652173913	9.56882831721092	0.326195621207094	4.13336438733252	0.327480855913802	0.0792286440840853	3.65724031981398	3.79228293426651	4.48738606664864	3.81999543281849	4.55423219626235	4.3538037318542	4.03389966523555	4.61736107630673	4.14541839693394	4.67957657420513	3.17910566384188	3.48437503893763	4.64087951315261
ATP5C1	0.855847282349494	0.957349771496774	24	9.59702171298866	0.0851235093613604	6.05493014911462	0.0878570470249562	0.0145100017442485	6.41604975389638	5.79648573193773	6.4844315682753	6.42558676242577	5.75890364685577	5.39033953031239	6.49759570106274	5.90700363210614	6.0089489529248	6.03546967237024	6.01944191772386	6.3869382601655	5.51585925117231
TAF3	0.0926224357987718	0.648439218627331	21.4623655913979	12.5883769197179	0.402535938497025	4.64237534013293	0.402565838067268	0.0867154869161744	3.50611101717806	3.84137958596876	4.74749943312569	4.64629716126583	4.69568368528308	4.89380003951657	4.86855956036623	4.64602205956748	5.19327010048217	4.93409159829817	5.17081636088883	3.82077597174325	4.6933870597405
CELF2	0.0311314690079403	0.526762368317309	21.8142076502732	20.4882293126995	0.323244963407411	5.98372735045881	0.325013152661393	0.0543161701103364	5.88369497115875	5.61073806094924	4.87747210224981	5.80930267217054	5.81166106900356	5.99834551824533	5.86484044598958	6.2340422557548	5.78012620856231	6.08884393729319	6.69693665594706	6.91199103229718	6.51616553650835
USP6NL	0.155731183758136	0.718848309777313	26.0915032679739	24.74499308343	0.833059889563695	1.84869087997766	0.837542878825819	0.453046470828017	4.52812931778989	1.49759015567285	-0.143520440799451	1.67990649727089	1.5470410830498	1.24544691688149	2.53904651296698	2.41623494871856	1.31005611362646	2.54833516378743	1.11068651897413	1.24781311141902	2.46701667174861
PROSER2	0.00851220174880352	0.412635542043321	21.4623655913979	9.47318199871937	0.847791203298513	2.41870953553651	0.849126940790086	0.351066107076695	0.40442836398209	2.51129226139225	2.85523805357272	2.60348450962772	2.18131366558055	1.74329733962817	2.94471892120709	2.54355943810787	4.01101407680351	2.44296078456659	2.01462258880931	1.9427269333918	2.58288382516223
UPF2	0.961693720580207	0.986159509949175	24	17.4581476703104	0.0429566709496323	6.0012178975611	0.0475514249173479	0.00792362912479361	5.41721152946326	5.7458096975038	5.7055846258941	6.00273247100123	6.53720806075529	5.84738711884934	6.3317316503815	6.1057956089401	5.86050112276163	5.91257040996574	6.29763622964737	5.53791543891531	6.70702582117299
DHTKD1	0.323928240541739	0.80984793028361	27.7222222222222	25.0558489078735	0.351628134252621	5.04183183429205	0.35550513624078	0.0705111054721837	5.12035720403239	4.91460733274806	3.76204584414044	3.93287241017493	5.75890364685577	5.00772064225227	5.34115570224317	5.01903396136075	5.42237073404871	5.68885706431587	4.98334167244686	4.74773919938046	5.54472624519352
SEC61A2	0.161632012938987	0.723526888383568	22.3016759776536	7.90343756920034	0.450425954308062	2.82234895934921	0.460002320234569	0.162985628942439	2.34706398050019	3.25370246600337	3.28815145863513	3.33633557408249	1.89875700274069	2.85923311884461	3.07965774307092	2.76876588767599	2.62120925395765	3.48618575503843	2.40461027050051	1.74608967210294	3.46954937384047
NUDT5	0.130629956163133	0.697407874876169	22.6818181818182	13.4338767124854	0.21732520966049	4.86943520536499	0.217637918881376	0.0446946944979551	5.04924298185497	4.5805132038215	4.64170840590597	4.99723044015047	5.06946649422818	4.71749866524255	4.83078979388816	5.01903396136075	5.06345405834294	5.09926178090541	5.17081636088883	4.21251948597399	4.52975831291966
CDC123	0.076260490309947	0.621460969088183	27.3424657534247	4.51309288811711	0.231173053630511	6.22289747178442	0.276387489006367	0.0444145979038785	6.19502811124881	6.21498107892722	6.37863799531983	5.85299081780277	6.00528447439742	5.71946505184426	6.37829601237361	6.25279852437899	6.71153350842929	6.23805213687691	6.67939006578722	6.00211726240344	6.31302737635623
CAMK1D	0.738809955647983	0.93482663719801	24	12.64762687284	0.23494181501194	1.98890945427303	0.235518783491385	0.118416041004476	-0.143520440799451	2.83594522993861	0.621430200703275	2.12216051099794	2.30422965881645	2.11272346714772	1.97263376678769	1.52370603684634	2.4926020344562	2.20586737462056	2.84321805238965	1.9427269333918	2.78995838108486
OPTN	0.497351427358732	0.88107603505807	24	19.0431979309678	0.127749425719707	8.60980617678792	0.140490627527747	0.0163175133845069	8.15643751795849	8.3826135069062	8.37509377978586	8.36218028642037	9.02025637347247	9.01482799104726	8.7784548577241	8.84829615286707	8.36823920877208	8.74066313170256	8.57572027722012	8.55316430301749	8.7894269006431
MCM10	0.371040485165538	0.834029029202063	20.4717948717949	18.3168921698407	0.564294727347767	1.46969038873274	0.567479019676048	0.386121474309541	-0.143520440799451	2.24552782558522	-0.143520440799451	1.67990649727089	2.52250336936068	2.11272346714772	2.53904651296698	1.25265313499173	1.31005611362646	1.3524201774911	2.84321805238965	0.914546842079451	0.451726371562817
PHYH	0.856567617976704	0.957349771496774	24	14.9317015138567	0.0775123741045067	4.92427164994548	0.0810937875026919	0.0164681791069731	5.23694893269922	4.25777248180286	4.78110672515531	5.21376907242701	4.42474251556539	4.690457361871	5.25821819796827	4.80696995683192	4.84379563113188	5.27841093572722	5.35892209763517	4.89750953820014	4.90854995292802
SEPHS1	0.168623367712272	0.727944895373025	27.9160839160839	24.5208665443345	0.317685888718098	4.40212955126786	0.318538408973447	0.0723600714753397	4.8751305811546	4.25777248180286	3.28815145863513	4.67903107657791	3.90913557967853	4.421148082847	4.73179871037638	4.55827222683191	4.26836151384345	4.50732209216644	4.30143801280915	4.35746040583406	4.76873027441662
BEND7	0.804660544958247	0.947891610443225	24	0.567103141906295	0.167681298698078	3.30993387528817	0.167997302598317	0.0507554860393368	3.14603457077113	3.39194684717034	2.85523805357272	2.30104476948154	3.6087795911064	4.24649895096888	4.1610957873201	3.28839052062127	4.26836151384345	3.43214029271488	2.84321805238965	2.86258220640917	2.78995838108486
PRPF18	0.362181610287339	0.827251207075076	21.2340425531915	9.63929701597374	0.266992643562044	4.80723304703474	0.267047849250288	0.0555512592456927	3.7498579842059	4.7183121148968	4.78110672515531	4.67903107657791	5.2937285850241	5.28581771408598	4.46218548779691	5.35040524486709	4.86992016721175	4.76949710306643	4.30143801280915	4.58060029071791	5.44105889539691
FRMD4A	0.785012998005872	0.944112302137431	24	12.6558677927168	0.109345076331053	3.54891374648955	0.109620458757663	0.0308884539293455	2.66508545013143	3.93482795889718	3.62069973691108	2.96377018803325	4.12462568410701	3.71355783320034	3.47199760992053	3.28839052062127	3.69757462194504	3.6371422866925	3.81497697056485	3.35221728947919	3.74300409199177
FAM107B	0.728614109156195	0.931660835739137	24	22.5162229557842	0.193362655824584	3.01978004520203	0.195817428781863	0.0648449310382678	3.39577835659447	3.45639917788337	1.48778670245275	3.69753153175087	2.87956347945129	2.40657612090443	3.31671122300271	3.55338461641874	2.73928441223658	2.90644470549863	3.27568394396651	3.35221728947919	2.97100737545498
HSPA14	0.239441698527283	0.779072324078442	21.2340425531915	0.215277798551684	0.248241479422236	4.33329947626151	0.248271417497817	0.057293851684585	4.89554705061639	4.95977453837613	4.16982847141025	4.08717926935193	4.65005698693293	4.3538037318542	4.13033257350534	4.55827222683191	3.44297920204331	4.48094533753824	4.39040157666001	4.09337890000557	4.44041351378346
DCLRE1C	0.129135019559325	0.693848513296295	26.2631578947368	22.1769611072872	0.399392101488157	3.33191136443863	0.412062052048562	0.123671372668099	3.55826642967545	3.17927279315463	2.97623917814198	3.06631173150815	3.6087795911064	3.76630709836833	3.47199760992053	4.18131174720341	2.4926020344562	3.25667851005203	2.56608773690098	4.00810905028122	3.13184831696958
RPP38	0.194901795252749	0.749632769996942	22.0552486187845	19.4829234727715	0.556882833726832	3.06915430823078	0.563992609126921	0.183761568329888	3.9583140650578	2.0917018378884	1.48778670245275	3.16204614445389	3.09919300457638	3.76630709836833	3.96583303996028	3.66961485251138	2.4926020344562	3.72966266627297	2.84321805238965	3.20672113395219	2.69013317606669
NMT2	0.401346045506496	0.844525483478256	24	20.985183363979	0.13765152390923	5.70396339570082	0.144334235653501	0.0253042008934153	5.66328467038951	5.79648573193773	5.4989451908519	5.79444093193699	6.11009868102883	6.07352912738357	5.7582116684259	5.89511369858735	5.38662557247989	5.6538660015712	5.17081636088883	5.68252524853727	5.76924432181383
FAM171A1	0.132741911732586	0.699941177805357	24	12.5822429549268	0.42755883872837	4.77229600405335	0.428408072922572	0.0897698031636562	2.92550954971208	4.32835533386598	4.87747210224981	5.12151626713259	5.15361805478563	5.37343666917636	4.43726722570915	4.36492993179319	5.27374768952338	4.9724648264328	4.7678144052149	4.94416638613861	5.07610897445351
ITGA8	0.290970273619715	0.798289103850117	24	11.7311495005922	0.277570035320143	4.66097758041086	0.277687833400025	0.0595771656502039	2.56666703509344	3.51809481994805	4.44608075511084	3.9861630259162	4.84488972502414	5.0294637471967	4.24963511346876	5.22303377229483	5.17242915315305	5.19972520190202	5.33670709827451	5.2713728312496	5.47144598682117
FAM188A	0.087090860791214	0.638705566254671	20.1616161616162	3.10209707417264	0.568969917105302	3.86134991047907	0.569374359945962	0.147454743327139	4.76847549948798	4.10531773097801	3.89077107946761	3.87753758193324	3.7879799494203	3.34873100721851	4.6255116242432	4.52779475829656	2.19485963537634	3.68414401869497	4.20662590015293	4.35746040583406	3.74300409199177
PTER	0.722724694290225	0.929415172962063	24	21.1184150831369	0.119811589494472	2.79191779743509	0.125179716904249	0.0448364622408474	2.08792564986543	2.73563154607541	3.08787238373867	2.30104476948154	2.79823744626517	2.75867788247208	2.53904651296698	2.76876588767599	2.35139822583205	2.6465341235078	3.17910566384188	3.66235842369051	3.46954937384047
RSU1	0.386251615940153	0.839078555208256	24	7.34971931268188	0.133853471828861	7.01457321803424	0.14636519502584	0.0208658731581188	7.3724174099371	7.45909740930603	7.23790925881447	7.34844671060995	6.68025802428248	6.80481926433533	7.0877745210295	6.74529403235423	7.13426995378346	7.13948255481384	6.59767730284851	6.98632952901094	6.54502646358018
VIM	0.611213406406219	0.907994377259621	20.3673469387755	8.04183567524451	0.0826211789895289	10.4287320140247	0.0832399740105595	0.0079817924076117	10.6132750635056	10.6694759588701	10.7249636101899	10.8056784104498	10.303627724507	10.1976742778644	10.3659791029094	10.1654328098664	10.5171184060202	10.2102435184278	10.2526238792746	10.6611718731107	10.1159085665328
PTPLA	0.592447770543257	0.904954923245142	24	4.40666228927792	0.134670580184286	5.75967611261027	0.146481578022211	0.025432259585136	6.3510083666836	5.55295761833403	5.67014884113982	6.09051830859675	5.70414348750694	5.39033953031239	6.21929266204838	5.94209655792172	5.99714531254907	5.76734637336394	5.19571521345079	5.56802028289289	5.48640284156059
STAM	0.114803829105665	0.67421075258696	21.695652173913	16.2602824349664	0.394578248798009	4.55335035789227	0.177959218757481	0.0390831376393048	5.17148299206627	3.79228293426651	4.11816895236289	4.08717926935193	4.8038104738008	4.54708164808676	4.64740471631757	4.36492993179319	4.84379563113188	4.70258757148771	4.59141448278896	4.63849160608398	4.6933870597405
NSUN6	0.626988806524841	0.912322325074139	24	16.9560681394413	0.165568678315108	2.47588907996083	0.182079585500192	0.073541091551271	2.08792564986543	2.24552782558522	1.78143357037484	2.73383557760066	2.87956347945129	2.85923311884461	2.87220108593646	2.6605525835125	2.19485963537634	3.0568833468849	2.01462258880931	2.4097494525143	2.34102482029779
ARL5B	0.0146403597593476	0.457860016927364	21.3475935828877	7.05627702835853	0.588872670877275	4.06072780391256	0.589368966398622	0.145138752179045	4.62912099846121	4.66476139612511	4.93831585356795	4.1351531308713	3.28976243245586	3.27783342447824	4.00026773990585	3.87726974292847	4.86992016721175	3.58855756250353	3.36620064669432	3.9635065551665	4.47081405949245
PLXDC2	0.758373213147342	0.938088271534985	20.7916666666667	5.03269075029003	0.107281768112311	5.61065044608558	0.107325666959513	0.0191289170463991	4.70048018204979	5.62482869375574	5.6879755284495	5.14513837655857	5.94043097385268	5.90733167501244	5.82697189669941	5.80902185960984	5.25404523522655	5.71172167583342	5.67447102381541	5.62640848279457	6.1905121301614
CASC10	0.00177525100099762	0.277776030485597	21.2340425531915	19.2031078975822	1.0044650306515	1.25734065992777	1.00471930492235	0.799082807820806	2.56666703509344	-0.143520440799451	-0.143520440799451	0.565595681740873	1.08094830016191	1.51574141544292	1.48156509460044	0.483160316193418	0.967004039627234	1.92199662170103	2.71129700682696	2.4097494525143	1.19686695426661
SKIDA1	0.576930986851796	0.902521203570091	21.4623655913979	7.84435738889713	0.301473969276373	0.837210225343649	0.30207038029375	0.30207038029375	-0.143520440799451	0.469789243285097	1.11868641333523	0.565595681740873	1.08094830016191	0.912559716605791	1.0268935298497	1.94870438763507	0.967004039627234	-0.143520440799451	1.77131951437084	-0.143520440799451	1.46193788966607
MLLT10	0.788922252497404	0.945263552534999	24	12.2485113448609	0.211701729166316	3.65932686488416	0.211778500087167	0.0578736220913873	1.36643998565656	3.25370246600337	3.62069973691108	3.81999543281849	3.40412075398645	4.690457361871	4.30577979052846	4.05876202684008	3.13361774521147	4.2505325368355	4.15677601348424	3.12807291972406	4.17096202548302
DNAJC1	0.0392948951809142	0.543084251528785	26.4370860927152	23.87288047887	0.244749068470426	6.48856189486982	0.104858307405162	0.0161604850356854	6.43011365514679	6.41472534071496	6.16614559023282	6.44474948448618	6.59854481074171	6.45721645081515	6.60218521910011	6.63523631463204	6.50199579174399	6.56752493206164	6.34292097429537	6.37846914058868	6.7877282605486
COMMD3	0.189639409862884	0.744589671994176	24	3.78782278609638	0.210109835793137	5.58333332709174	0.225010862090154	0.0403004529567211	6.09264487998983	5.69328861347667	5.7055846258941	5.68588764084629	4.94274455968146	5.50341938288513	5.66469879651253	5.43495752376561	5.76628401694027	5.55618207030087	5.5253065993495	5.21540994625252	5.920075276338
LOC100499489	0.0108381110377863	0.448355540826317	21.695652173913	15.7458983755664	1.23860047087854	2.18480905514505	0.482675910032899	0.220923612933696	2.75721654305885	-0.143520440799451	0.621430200703275	1.03892045878095	2.18131366558055	2.85923311884461	2.71521922872531	1.75179879173879	3.21739586568801	3.12660167564159	2.56608773690098	2.4097494525143	2.69013317606669
PIP4K2A	0.0309158230718291	0.526762368317309	21.9340659340659	12.1236439137466	0.375385690062795	5.35675685558631	0.375627276825132	0.070122144228631	4.67708378349157	5.34738539785829	4.90821470471296	6.13838308516899	5.39401144844325	5.05088401754488	5.41958338939225	5.27900388281232	5.69500791514204	5.81035178993683	5.17081636088883	5.13724700496096	4.99476069993025
MSRB2	0.706293389678402	0.925301441012926	24	21.4228270518795	0.0648971235857292	5.55089075152218	0.0672705547852075	0.0121188756537427	5.08523822440431	5.61073806094924	4.99669710288414	5.49686253177422	5.62381005661164	5.62265283461918	5.66469879651253	5.57568528665377	5.76628401694027	5.4100586507968	5.74364206738293	5.78860657197423	5.82913667015328
OTUD1	0.176570003190649	0.73597542114903	20.9005235602094	9.84616781922934	0.493957013012313	1.71439661068174	0.494204804357906	0.288267487977232	1.58332290835637	1.49759015567285	1.78143357037484	2.12216051099794	1.89875700274069	1.51574141544292	1.27206713718618	1.52370603684634	2.62120925395765	1.75593354507792	-0.143520440799451	2.27022559071744	2.20296793881591
KIAA1217	0.289512981486416	0.798098827863641	24	16.2666708329696	0.531637784946572	1.76322285393235	0.576364351445081	0.326881171123475	-0.143520440799451	1.22903826040335	1.78143357037484	2.46017542375709	1.5470410830498	2.26711850069662	2.10510187405276	0.483160316193418	0.516057694760746	2.54833516378743	2.22275413067557	2.86258220640917	2.78995838108486
ARHGAP21	0.395946719518274	0.842746170518199	20.5773195876289	13.3106280006776	0.226268187679401	6.92157779296429	0.226282729485684	0.0326923623853073	6.08377570572796	6.30524232037328	7.16976605140059	6.62355669081068	7.37052578947823	7.41301709044852	6.89992429497087	7.23480566810259	6.85576843912177	7.26072179407777	6.86157758678551	6.50056421402206	7.01101913762903
PRTFDC1	0.0149487440108005	0.457860016927364	20.2639593908629	6.07907723568842	0.604584517116415	1.04122659431019	0.607401243116367	0.58335164164604	-0.143520440799451	1.72391076161669	1.48778670245275	1.03892045878095	0.775727526358268	0.912559716605791	1.48156509460044	1.52370603684634	0.516057694760746	0.790233401753058	0.615788778723578	2.11574934681541	1.46193788966607
APBB1IP	0.0443358222825776	0.547554869132978	25.9220779220779	10.6865818037283	0.380720642358879	4.20423107206465	0.381172610622415	0.0906640486901747	2.75721654305885	4.32835533386598	4.3145567550669	4.54338831077815	4.15760727127685	3.91388466133393	4.27798055422872	4.05876202684008	4.41751269417764	4.55867151009511	4.55339025833457	4.55075953555611	4.20752680520394
ABI1	0.628357811290604	0.912322325074139	24	4.48403432050469	0.109669203770105	5.31021517800909	0.119495764841461	0.022502998623544	5.31481292578643	5.83335776592158	5.72298138122308	4.99723044015047	5.2331304604676	5.0719908998953	5.2863971340448	5.0622069542232	5.40460885613798	5.21580942320927	5.11969119264239	5.68252524853727	5.13424472971246
ANKRD26	0.754557528896939	0.937361825240677	24.4907975460123	4.23356635415916	0.169835671731241	4.60753044011729	0.189631640420256	0.0411568936732687	4.23957826826279	4.81979567893203	4.35974353902452	4.08717926935193	5.05203070898164	5.09279343218691	4.97627534024074	5.38482304857306	4.79008303808088	4.70258757148771	4.59141448278896	3.35221728947919	4.50058720125775
YME1L1	0.618138377513946	0.908700919082229	24	22.0735133224838	0.076616576846744	6.66847640895167	0.0782328222019392	0.0117317386167732	6.81480590764308	6.97270706415235	6.38957335647929	6.77507596598158	6.77363539944971	6.70701754898624	6.61335170837635	6.75190165997454	6.51860490112368	6.72190934054025	6.28608940407838	6.9178473652651	6.51616553650835
MASTL	0.13888066320027	0.707847530271316	20.1616161616162	5.29799076846266	0.519610833497006	2.47579353781426	0.520968998677117	0.210425057954167	2.84381561704113	3.17927279315463	3.82784368304379	1.39472305060686	2.79823744626517	2.65058536388103	2.33832869721034	2.41623494871856	2.19485963537634	1.92199662170103	1.47849147492039	3.12807291972406	2.78995838108486
ACBD5	0.0307490586465805	0.526762368317309	23.0751445086705	8.50766020295358	0.625997374755653	4.15611888472092	0.652301662507317	0.156949712123338	3.65724031981398	4.25777248180286	4.11816895236289	4.94435462647349	3.40412075398645	3.27783342447824	4.09889906333123	4.7813615284805	4.14541839693394	5.26301337440713	3.81497697056485	3.28130260041275	4.55835125950258
RAB18	0.371042962486095	0.834029029202063	24	6.67988125387489	0.108306685129499	7.28741187357028	0.119720995022289	0.0164284655649132	7.61333335796884	7.557875891171	7.56173608637315	7.34844671060995	7.07494549297687	6.88452846078771	7.32019765095053	7.31284834851313	7.18717508906972	7.2989717986392	7.38442712677294	7.15448962538732	7.01618161891361
MKX	0.331538638684763	0.81334458625879	24	6.37555304119658	0.350677717756177	4.2601199513802	0.38869312642794	0.0912399488427576	4.72350320479542	3.84137958596876	4.44608075511084	4.39365622265449	3.7011603427905	2.75867788247208	4.55776546542476	4.61736107630673	4.52005573223383	4.72523729791641	4.05159079894902	4.79940960352405	4.20752680520394
WAC-AS1	0.105023113367105	0.65776983785849	24.3414634146341	20.4465618386304	0.287173914984892	5.43237710018078	0.308365578824985	0.056764391193447	5.37421318815246	5.27775015267419	5.23360635740396	4.97103476184292	5.93092353370512	5.56426753426072	5.44480629578931	5.82163972622963	4.73429309538242	5.183459638275	5.88812255948934	5.59750974578832	5.75696159924386
WAC	0.311104769730507	0.806225210178691	24	12.679239678396	0.13171271274425	7.69329305723216	0.132068400240165	0.017166693021789	7.09191755056699	7.68435885171017	7.70868820181035	7.71882442124534	7.89045789052596	7.5547053060851	8.04016470498344	7.57003303232868	7.67597412141971	7.84542944992846	7.86374001115349	7.71132228794325	7.52720812214209
BAMBI	0.0104104615899512	0.442303935659548	24.1939393939394	10.2326930936308	0.381478939225135	2.72171310270334	0.38809091034668	0.142590675689223	2.34706398050019	2.73563154607541	3.62069973691108	3.06631173150815	2.95654869781585	2.11272346714772	2.62982033772009	2.6605525835125	2.73928441223658	2.73847288646202	2.84321805238965	2.27022559071744	2.34102482029779
PTCHD3P1	0.854734965164247	0.957349771496774	24	21.1656217618244	0.0661705230196993	5.3697851469128	0.0690487130813374	0.0128587478255131	5.55193371823029	5.62482869375574	5.13308194410324	4.88946690443523	5.5635606673357	5.21167743751719	5.50599922373459	5.0622069542232	5.7523077262978	5.19972520190202	5.77702240471316	5.3600748357299	5.22621648628642
SVIL	0.815417807134896	0.950212596601969	24	14.7366273417933	0.138199294005549	4.68693269458415	0.143840890928987	0.0306897709658171	3.55826642967545	5.12750505424562	4.93831585356795	5.23593913649191	4.96154354070339	5.11330026693594	5.30028285589533	4.33002843197637	4.48667804566745	4.04982224242581	4.83274777537403	4.35746040583406	4.52975831291966
KIAA1462	0.141079409566015	0.711589776168357	27.9160839160839	23.7110275446528	0.140597479175019	7.13017834547761	0.140713954981785	0.0197349839181841	7.47094168955701	7.36988553100595	6.90600827981584	7.22086794096681	7.11327829321034	7.27875759432886	7.44731820004559	7.15728480665031	6.84263654012948	7.00711220724395	7.0845881744623	6.78317456869922	6.87556112192903
MTPAP	0.852815827938926	0.957349771496774	24	20.412976754306	0.168307252783446	3.7222259275408	0.179266144787495	0.0481610058812127	5.06735286038469	2.73563154607541	4.48738606664864	3.87753758193324	4.02090026885447	3.48085903571258	4.19121669606868	3.0518473956029	3.29657479922229	4.21896053912612	2.40461027050051	3.86993861814307	3.79198347603323
ZNF438	0.587956629508102	0.904017553851067	24	17.475389378403	0.414579172850937	2.98920629495518	0.458995306396004	0.153550896494043	3.07620571680556	0.898794163600483	1.78143357037484	4.1351531308713	3.34807440394583	3.9599029978073	3.96583303996028	3.42696329615	2.73928441223658	3.43214029271488	2.71129700682696	2.11574934681541	3.20600878316326
ZEB1	0.522699895956664	0.889131187989972	24	14.5434356431002	0.144838738845461	7.78089358588913	0.150008428175452	0.0192790746357844	6.77127656287702	7.3445661229798	7.43022908619506	7.48429570605566	8.12740628758015	7.92901248028149	8.04635743760815	8.0000996946871	7.62702945098972	8.23294068497843	8.24692549448776	7.6633249482135	8.13018907519023
ARHGAP12	0.38510683805746	0.839078555208256	21.8142076502732	5.3149470463198	0.117591530709493	6.34394256959705	0.118137014359156	0.0186220182580656	5.92400633730722	6.51648276421352	6.20380618150979	6.20732831589178	6.05864323436269	6.05244490274128	6.43603755566804	6.69817334765179	6.35251969516718	6.42260532812956	6.63456658474608	6.74415375013007	6.34620225295488
KIF5B	0.748583978345592	0.936528901306145	20.7916666666667	9.67102376703894	0.0779812741192931	8.60933330784151	0.0780792536517115	0.00906914053154333	7.99077943839152	8.41134981903455	8.67906779180901	8.49450342380166	8.7937943975541	8.64576287705971	9.03041051821069	8.87729331852634	8.45493028276265	8.7790569274056	8.58281616832257	8.46191598797669	8.66840595637215
EPC1	0.910049655845239	0.972251108050583	24	7.92507620521814	0.0618072460338168	5.85346473712109	0.066689573893279	0.011393179405413	5.32989384439954	5.67985405443413	5.43704399668701	5.65331069348707	5.98705046722765	6.18428668650318	6.17476116677351	5.9763560953598	6.38910920058318	5.87254779275693	6.06068671103182	5.2713728312496	6.0465624588499
CCDC7	0.953920529651263	0.983873044173071	24	18.1351756313296	0.0887939558363613	2.18973814076556	0.0985240172686997	0.0449935156329945	-0.143520440799451	1.72391076161669	1.48778670245275	1.39472305060686	2.62038826059471	1.93980295292015	2.79584428435286	3.28839052062127	1.81925186842251	2.20586737462056	3.36620064669432	3.28130260041275	2.69013317606669
ITGB1	0.398740986181136	0.843959571443974	21.1216931216931	13.4868243656671	0.127860979712248	9.06697724042227	0.127860979837239	0.0141018309020575	8.48757207144973	9.03515178307959	8.87270693092285	8.90921025814867	9.46352678704624	9.14502323772359	9.09655883776021	9.287473236877	9.15011196619899	9.1957181985233	9.14922146507248	8.83431824263664	9.01763161719856
NRP1	0.681563865511401	0.919582011487007	24	15.8370619312378	0.0902557984984031	6.61678839032024	0.096783886925982	0.014627018610353	6.29062452644099	6.48593022981848	7.00176657506882	6.86317309870564	6.99051283168292	6.83599998373351	6.79595186787225	6.51608415866449	6.40706174395298	6.32958703079504	6.35402349418997	6.50834793474141	6.58726335818826
PARD3	0.9350291047039	0.978976226050782	24	2.60430125149747	0.0248228076312209	5.22625629183166	0.0257483162536886	0.00492672284249277	5.06735286038469	5.24163015798472	5.13308194410324	5.02295894160131	5.47474698098795	5.33902497791809	5.18526451716597	5.45128919391217	5.33129030914282	5.08181606060137	5.31414466970628	4.98936149793005	5.32936162299059
CUL2	0.107269985383432	0.66105581097528	24	5.36410297107037	0.322374566337526	3.43525320736822	0.356522536564734	0.103783481171063	3.79402852996288	3.88886026219497	3.89077107946761	2.8533788726151	3.51007621312413	3.04148307530452	3.42206985569692	3.42696329615	3.69757462194504	3.77378896756028	2.96408031137214	2.7619925480769	3.69230324707535
CREM	0.399532622987251	0.844173767924675	26.7919463087248	3.68084377035979	0.371808733959435	3.22386519304541	0.449137832830928	0.139316567516476	2.56666703509344	3.84137958596876	4.06459070974335	1.67990649727089	3.22899392356567	3.41630709761202	3.20304788526295	3.97086799070439	3.86278987978215	2.90644470549863	3.53179409750632	3.04488875017836	2.58288382516223
CCNY	0.0624400293961779	0.588513927637678	27.156462585034	12.1315249231096	0.163841982581158	6.83733605899787	0.168553687282355	0.0246519530161956	6.76018587003869	6.84611791331816	6.85957305702738	7.3123871535535	6.85128953169283	6.8785509236295	6.64634178351133	6.59169927355935	6.96886792255881	6.86646162121722	6.72286277609677	6.99189230865795	6.68125789081258
FZD8	0.362342599909835	0.827251207075076	23.2093023255814	0.165516170945671	0.344618709807811	2.80574971936039	0.345127079258143	0.123007079668111	2.75721654305885	3.01779799041931	1.11868641333523	2.73383557760066	1.89875700274069	2.65058536388103	3.20304788526295	2.41623494871856	3.21739586568801	3.37599114580315	2.71129700682696	4.13419545395355	3.69230324707535
ZNF248	0.284670018626736	0.795810415735623	20.1616161616162	17.8190799412438	0.342628134254384	3.4833048547871	0.346437693354282	0.0994566102585519	3.07620571680556	3.74145642225783	2.57774171512764	3.251821209927	3.7452231346756	4.38786882215429	3.96583303996028	2.86942563743456	3.51096242397691	4.2505325368355	3.07559532079613	3.04488875017836	3.58522123045841
ZNF25	0.077488157160338	0.622185857778293	26.0915032679739	9.42871609703077	0.296153601406348	5.0238904425119	0.302712284734066	0.0602545553486856	3.87850851762643	4.89148214090528	5.0250250439732	5.14513837655857	4.55423219626235	4.7957082915657	5.12412327417016	5.26058739487932	5.12982171936499	5.61800512703822	5.38080020555491	5.6120314721889	4.90854995292802
ZNF33A	0.676354775204629	0.919288588001516	24	10.3527391526116	0.120666908031999	4.34777223605108	0.122546052749547	0.0281859412352407	4.47485236965573	4.52148410869545	4.44608075511084	4.43257115406088	4.65005698693293	4.421148082847	4.79200457042662	4.33002843197637	4.18757431986632	4.95340579140952	3.81497697056485	3.54617493397983	3.83935446915123
ZNF37A	0.671319027130893	0.919148261110905	24	13.4690324624138	0.117608224308802	5.77770096235137	0.119072333906	0.0206089471715305	5.0123266272207	5.90438973832231	5.67014884113982	5.92298712741609	6.04107534936099	5.84738711884934	6.07328514834125	5.87103575930214	5.3499722155848	5.9987572453854	6.0333216103879	5.37717907890758	5.89787235290034
ZNF37BP	0.232561272780644	0.775458511919931	24.0481927710843	19.3655397448943	0.47099334619146	2.85276725567407	0.515866130932489	0.180830079953577	2.56666703509344	2.73563154607541	2.85523805357272	2.46017542375709	3.34807440394583	3.12464370626046	2.87220108593646	3.13507948677412	0.967004039627234	3.43214029271488	2.84321805238965	3.86993861814307	3.05366813446215
ZNF33B	0.0308170930414967	0.526762368317309	27.3424657534247	23.261208000123	0.475543560831726	3.64592103575505	0.478174076489893	0.131153163165221	4.83340986950539	3.9793761285392	3.08787238373867	3.69753153175087	3.98459897320349	3.8663499546991	4.1610957873201	3.72439718537981	3.04467301241793	3.5382794900112	2.40461027050051	3.54617493397983	3.20600878316326
BMS1	0.456823666749858	0.864890132600537	27.5310344827586	0.447585499869839	0.0564408790112483	6.84749151984091	0.0635094212745833	0.00927484482318262	7.14830296048179	6.96164711391891	6.87521811865214	6.89834960602679	6.89595176716549	6.84828599383168	6.6299410418029	6.91386572808288	6.95673035239065	6.73312798663876	6.62543231632612	6.67667793808286	6.82350560477724
CSGALNACT2	0.525964106882918	0.890602568232394	27.3424657534247	25.527082347583	0.167726919598307	4.55478767924646	0.171591281895206	0.0376727290005304	4.3620060639562	4.18355797501541	4.56660969908271	4.77299933569917	4.25225585641638	4.60615248212797	4.99347125546994	4.99695311029017	4.52005573223383	4.76949710306643	3.74922019815209	4.79940960352405	4.52975831291966
HNRNPF	0.774655126064602	0.941717328060422	24	9.10524526879908	0.104942650002114	6.97564145793241	0.109683067150946	0.0157237248807017	7.40838195412391	7.01076253349086	7.29136392478256	7.29665281418772	6.51192406999665	6.4652157519753	6.82505915257785	6.66354781452735	7.26798402737011	6.77715002357342	7.07790727647016	7.441425247566	6.56629947330986
CXCL12	0.299855870328211	0.802432889121943	23.9041916167665	23.6734453491462	0.225137922412883	6.37922263439917	0.225272966656165	0.0353135451710696	7.57587199062756	6.88175830572365	6.28803644668307	6.52796480178179	6.05864323436269	6.19394634847783	6.2046010300802	5.96502640494923	6.38004845403084	6.04450364133125	6.1269112279525	6.55418845110357	6.36250793655487
RASSF4	0.161403517625978	0.723526888383568	26.972972972973	25.0200256856986	0.324144883663388	4.25951456900906	0.327550057148053	0.0768984474266641	3.79402852996288	3.63409398494813	3.54446981501666	2.8533788726151	4.18985168449277	4.74404242854931	4.24963511346876	4.72873927538292	4.38164545250793	4.99127535730065	4.4741964032181	4.45734494390033	5.17173990014447
C10orf10	0.00861954039828938	0.414189618090726	25.2658227848101	6.87331459611677	0.272194172503636	6.63327101280741	0.308865727422692	0.0465631099387224	5.97286144940903	6.26081747625828	6.4218907375116	6.25152681123075	5.84241362998966	6.30508241962204	6.43603755566804	6.79732659955248	7.11801255273972	7.37971391260208	7.13050774078232	7.08331838887138	7.18154279887107
C10orf25	0.930365890880859	0.978539012278931	24	2.00605719779037	0.106944591772559	1.43408335608812	0.109383135395026	0.0762739034175809	1.11108370047925	1.22903826040335	2.02530105285571	1.67990649727089	1.08094830016191	2.26711850069662	2.10510187405276	0.918613108998112	2.4926020344562	0.397617649676313	0.615788778723578	1.9427269333918	0.871878664623546
ZNF22	0.867264819735366	0.960337666610623	24	12.2849436985405	0.0454335397601643	5.38705934643317	0.0454551972509403	0.00843784972984133	5.48614463636031	5.33028914915139	5.18421951888692	5.53312431415842	5.16987498173225	5.11330026693594	5.09255268961186	5.35040524486709	5.54093356040505	5.45140054288714	5.50552808158262	5.89930811440147	5.32936162299059
MARCH8	0.0266312713650679	0.517146630879166	20.2639593908629	5.296061667378	0.403073322302164	5.0908013741214	0.174536433461393	0.0342846677045057	4.55404771215493	5.27775015267419	5.77394731073358	5.19125299422965	4.57879166529124	4.8455876869986	5.214890131458	5.0622069542232	5.15128272239635	5.13353281342209	5.42358556457814	4.9210265646235	5.3126747751001
FAM21C	0.868055626782661	0.96078406653318	26.0915032679739	2.68721222590678	0.0967339894950308	5.02434262094437	0.112379082607263	0.0223669226176579	4.6533016987607	5.25980319203387	4.87747210224981	3.81999543281849	4.99842220916926	4.7957082915657	5.45725428724056	5.04078194702874	4.96992994260553	5.42397133023866	5.77702240471316	5.37717907890758	4.86343243456807
TIMM23	0.62918567486691	0.912322325074139	24	22.9144715978915	0.147755257504954	5.06956157542561	0.148768319521113	0.0293454014331847	6.00139961709983	4.93736768749988	5.53878468204914	5.47838402603114	4.8038104738008	5.24922378315121	5.17022040735036	4.7813615284805	4.92079148482468	4.85414036518588	4.15677601348424	5.41079097710593	4.74405049114279
NCOA4	0.726414546316454	0.930988314426539	21.2340425531915	20.2179632080435	0.0575955335028418	7.10172920663557	0.0576075779712931	0.0081117677533335	7.46412307500878	7.07375223788692	7.11151448964231	6.89834960602679	6.92497649941014	6.97134091784726	7.17702619833658	7.16225382703951	7.11801255273972	7.36536565905571	7.13050774078232	7.08852014125364	6.88123080817755
MAPK8	0.220186886977267	0.764544771883408	26.4370860927152	11.9304720914096	0.190622059127721	4.29641707500505	0.193108919812173	0.0449465022694394	4.62912099846121	4.144968178671	4.96780177085906	4.88946690443523	4.18985168449277	4.3538037318542	4.33305347527268	4.14160736321217	4.22853332724806	4.01347785274311	4.30143801280915	4.17388893196511	3.52854427855418
ARHGAP22	0.264130623830212	0.790959971425464	20.5773195876289	20.5219665276107	0.494534842328775	3.68415296366904	0.496089647372764	0.134655008156531	2.66508545013143	4.6372217111297	2.57774171512764	2.12216051099794	4.42474251556539	4.6348049891461	3.31671122300271	3.92482778465313	3.44297920204331	4.11987446367031	4.30143801280915	4.05137386304252	4.09492905256418
VSTM4	0.801449479907903	0.947690477950668	24	22.8071570037346	0.0852887443019823	6.68880839619887	0.0859933702494271	0.012856306408522	5.62711427151512	6.60444005544696	6.0329980088517	5.83857460185876	6.91536632418109	6.91405019390108	6.74101367635765	7.10662997107696	6.88167899419271	6.9016882164525	7.09785786609404	7.18880049139969	7.1861306813815
ERCC6	0.192819350915692	0.746561910471964	26.2631578947368	22.9692113830261	0.198020067400188	3.78540927466007	0.200080218843208	0.0528556370859463	4.10578965937334	3.51809481994805	3.69310312299829	3.251821209927	3.8295059794568	4.2088806906708	3.7399429880765	3.66961485251138	3.69757462194504	3.97619416091843	3.6803225623733	3.60543592777466	4.20752680520394
PARG	0.315521500159394	0.806436875589202	24	9.45477610541968	0.354341235172282	2.95574851572395	0.367005093124034	0.124166549072644	3.7042922542316	2.62781811629297	3.28815145863513	3.63216697356392	2.0469417651392	3.12464370626046	2.71521922872531	3.49155827858135	3.37163334047376	3.25667851005203	3.07559532079613	2.11574934681541	1.68578321690822
FAM21A	0.159989291610372	0.723526888383568	24	0.168768514722611	0.307307481931812	4.88091305236246	0.307358892151642	0.0629715974970859	5.59001365796994	4.74436006480276	4.67784091972226	4.03755510069735	4.84488972502414	5.0719908998953	5.49396652136451	5.2971882382137	4.73429309538242	5.0641567938303	4.92497659335173	4.39152944426283	4.88616755703515
SGMS1	0.85475731303515	0.957349771496774	24	0.308385413324882	0.114555652189629	3.91462337525352	0.114619606528115	0.0292798554396545	3.9583140650578	4.42814899927108	4.67784091972226	2.8533788726151	3.65570927302241	4.28316119089979	3.85730459862933	4.14160736321217	3.37163334047376	4.0852734976168	4.25481068303347	4.09337890000557	3.34378842975321
ASAH2B	0.388534215192395	0.839502787997589	27.156462585034	8.32706377749168	0.631876777035795	1.49323579060817	0.65859311330571	0.441050983004818	-0.143520440799451	3.79228293426651	1.11868641333523	1.03892045878095	1.5470410830498	1.93980295292015	1.0268935298497	1.52370603684634	2.4926020344562	1.3524201774911	2.96408031137214	1.24781311141902	-0.143520440799451
PRKG1	0.735071919168256	0.934593846615576	27.7222222222222	23.5548943701232	0.156575389894369	4.09965954909126	0.156886524824957	0.0382681837226539	4.44745746330877	3.84137958596876	4.26790878235924	4.39365622265449	4.36950701351642	4.08975620700462	4.51076686543686	3.61266992423319	4.34486372172258	4.39879196468825	2.84321805238965	3.66235842369051	4.37762037720647
CSTF2T	0.602623556157974	0.907568842128871	24	22.6153241938234	0.216893443203218	4.21442917521254	0.219297564565786	0.0520349388846298	4.50173676124614	4.95977453837613	4.06459070974335	3.41617179738397	3.7452231346756	4.2088806906708	4.19121669606868	3.61266992423319	4.55267863388242	3.81660557996086	4.98334167244686	4.96694091243993	3.97279378136358
DKK1	0.630656051658308	0.912322325074139	25.9220779220779	4.30972454031475	0.250094219292844	5.86156952781367	0.298966595603721	0.0510045294498509	8.13513218799762	7.21084124307262	6.27630047284042	6.30493627524003	5.2788160037152	5.11330026693594	5.51793239768605	5.27900388281232	5.94894064183393	5.27841093572722	5.70947106278025	5.50716898214979	4.64087951315261
ZWINT	0.216253315233111	0.760660730604335	27.5310344827586	7.2521325635162	0.364828062761439	3.14579540418009	0.176543936198538	0.0561206033818822	3.27630384786384	3.10079336319781	3.28815145863513	3.33633557408249	2.95654869781585	3.27783342447824	3.01376540246237	3.0518473956029	2.94988228876972	3.68414401869497	3.17910566384188	3.54617493397983	2.34102482029779
IPMK	0.0915161094661988	0.646741969380701	26.0915032679739	13.6102644412286	0.600991497870096	3.83187235063741	0.639166072361439	0.16680254817338	3.21263905586283	1.91949497484897	4.84606011113143	4.35366244075031	4.09087242613498	3.91388466133393	3.31671122300271	3.77717518832426	3.51096242397691	4.2505325368355	4.1051418104003	4.84929323142977	3.69230324707535
CISD1	0.827471762682543	0.952964687525423	24	5.18233577866879	0.0635161617656734	5.67430756260895	0.0700896438436455	0.0123521051811685	5.81032061677552	6.0155172018016	5.67014884113982	5.6199811107948	5.52616508216737	5.19253136025154	5.76823748857872	5.45128919391217	5.68032017179736	5.86236621686536	5.58306549097245	6.05621863841272	5.54472624519352
UBE2D1	0.941282502247312	0.98103447871885	24	16.2577160020189	0.0871182840569744	4.47921696890037	0.0944271340074929	0.0210811699149895	5.03090288043243	4.5805132038215	3.69310312299829	5.19125299422965	3.7452231346756	4.51661376412327	4.69021872965579	3.61266992423319	4.94556991171425	5.04627868785579	4.05159079894902	4.98936149793005	4.09492905256418
TFAM	0.073415809871384	0.620997876302353	22.3016759776536	8.02328845243111	0.276608377884345	4.91008507747144	0.282400433057446	0.0575143665744536	4.30209043683801	5.25980319203387	4.90821470471296	4.71103872637966	5.06946649422818	4.51661376412327	4.94125612901819	5.18447643684815	5.43991659175953	4.91451532228754	4.59141448278896	5.03318368902423	4.86343243456807
BICC1	0.117244868715532	0.676829923249657	22.1777777777778	5.92580980304785	0.173916512632054	6.99035818166475	0.176466763732242	0.0252443092537237	7.06963021538869	7.09920734445723	7.27965509798799	6.98598607236125	7.05320100236172	6.94297992049354	7.11159510925002	7.03258548786455	6.98688493400655	6.97439633776176	6.29763622964737	7.03563884598947	7.12053338686105
FAM133CP	0.290969230304242	0.798289103850117	22.3016759776536	7.82857402451035	0.366882114121033	2.1478829571332	0.374746104940339	0.174472311769035	0.800596707036333	2.0917018378884	2.72315153171117	1.39472305060686	2.41749057009557	2.11272346714772	2.33832869721034	2.12193444840977	2.94988228876972	1.75593354507792	2.40461027050051	1.74608967210294	2.97100737545498
CCDC6	0.90488907781317	0.970159243301272	24	0.890582523681613	0.0548179365466197	5.15321927458515	0.0550717332322478	0.010686860057334	5.10290457258454	5.16655849585184	5.4989451908519	4.97103476184292	4.84488972502414	5.42356249755993	5.51793239768605	5.45128919391217	4.76245772903893	5.08181606060137	5.56406830632696	4.77380571228948	4.88616755703515
CDK1	0.514912360688844	0.886965536938554	24	12.1158878343119	0.287445742079559	3.30589798225853	0.287468418595448	0.0869562279713951	2.92550954971208	3.9793761285392	4.64170840590597	3.63216697356392	3.94736063041652	3.41630709761202	3.69860045877002	1.94870438763507	2.94988228876972	3.6371422866925	2.40461027050051	2.53696179108029	2.97100737545498
RHOBTB1	0.534903960448243	0.892798198067664	21.0105263157895	10.5663993264921	0.120796999383158	5.41269515889494	0.120806406430333	0.0223190855727033	5.57743169506162	5.22322528220614	5.7401708546009	5.40200816845018	5.4077850418705	5.69246092740676	5.20015336789507	5.31514624019278	5.55710286089388	5.58123009219559	4.69982018413867	5.3600748357299	5.47144598682117
ARID5B	0.84545173787539	0.954690166871218	24	17.5737979100477	0.0686104706113384	7.43694791407719	0.0760217496094101	0.0102221705043155	7.13118713642881	6.82185891289847	7.37627615266589	7.12314748581932	7.71323172172119	7.36679352891414	7.89215519240924	7.7882325111405	7.23318569630509	7.66681917932047	7.69062837658517	7.400184694514	7.4681574196809
ADO	0.7718963920051	0.941054586021754	24	17.3746325943695	0.1110426773853	4.41668941684022	0.122818765577727	0.0278078791570529	4.50173676124614	3.79228293426651	4.71309055608521	4.67903107657791	4.28247404949149	4.51661376412327	4.6255116242432	4.49665952132719	3.63801284323149	4.83344054773995	4.39040157666001	4.28680937418343	4.64087951315261
NRBF2	0.305497512263698	0.803745615051375	23.7619047619048	20.949439642974	0.174520651943323	5.06254812182997	0.182227235221595	0.035995161099965	5.67514271810788	4.89148214090528	4.78110672515531	4.88946690443523	4.8038104738008	5.00772064225227	4.97627534024074	4.90508654856239	5.06345405834294	5.16700859654962	5.17081636088883	5.62640848279457	4.99476069993025
JMJD1C	0.633351458082422	0.91273085468033	22.0552486187845	8.7056705344232	0.118159093741092	5.29951281193506	0.119590721139256	0.0225663613587129	4.97444077747848	4.84408910689381	5.53878468204914	5.16837992975783	5.5635606673357	5.37343666917636	5.12412327417016	5.69020160003746	5.04063525185848	5.50474237004697	4.92497659335173	5.30751066953969	5.76924432181383
REEP3	0.173503972934659	0.73362086364498	21.4623655913979	7.30631668653836	0.16571936011633	6.69566156217444	0.166036961935008	0.0247976933112921	6.57639207948406	6.59731166538472	6.60192400974902	6.69731538339888	6.71390915374398	6.33157843873045	6.74609540925575	7.15728480665031	6.68234666198638	6.81986846255949	6.32045627499458	7.0029539312295	6.84687357361567
ANXA2P3	0.765441339791658	0.939224536779871	24	4.94829226531219	0.126507760974123	7.60714817715344	0.139105296985432	0.0182861295384264	8.12002901162339	7.5905513178921	7.97504432100477	8.23861232511786	7.65089577419344	7.12061554053391	7.56125893846653	7.4328428898838	8.08011938287709	6.67031703874852	7.20597850230515	7.64931292708927	7.63516699063954
SIRT1	0.547547092107717	0.893553151918445	27.5310344827586	12.8141588883015	0.168430355488896	3.70037220426987	0.178722616011836	0.0482985511040232	3.14603457077113	3.79228293426651	4.00894569780746	4.18158292714913	3.86987010464355	3.54264593946525	3.65603815878624	3.66961485251138	3.44297920204331	4.01347785274311	2.96408031137214	4.09337890000557	3.83935446915123
HERC4	0.486013911180157	0.875962711757805	24	0.808895974019512	0.167712996888378	5.49953030822477	0.168354300974896	0.0306124871651522	6.23563246572849	5.29547659559138	5.61530774739152	5.44070145270385	5.13717584778245	5.23057275051699	5.88340838090235	5.4017288591288	5.3499722155848	5.79972002062737	4.98334167244686	5.87543141454366	5.41001797281069
PBLD	0.152995851294158	0.718758472187031	22.6818181818182	2.34149950921254	0.358735771623161	3.16826083672502	0.359630779067218	0.113510470760028	3.39577835659447	3.45639917788337	3.54446981501666	2.30104476948154	2.0469417651392	3.54264593946525	3.65603815878624	2.96351789057089	3.29657479922229	3.37599114580315	3.36620064669432	3.41980892044848	3.34378842975321
HNRNPH3	0.573270522387824	0.901683593740959	23.4823529411765	4.91553773214901	0.143670462284764	6.73403548766287	0.153057459267743	0.0227289356505698	7.51779041327328	7.45121138905449	6.9361550218803	7.13499354068273	6.7999872709508	5.95355618993174	6.92702656321863	6.46069200537976	6.62980423763907	6.58620511103069	6.21479765400764	6.58395909256765	6.41816885631568
RUFY2	0.316314454812586	0.806656839109547	22.4269662921348	4.53098712950283	0.260868924789954	4.29697053092136	0.264396093726124	0.0615308138195286	3.7498579842059	4.98183869858007	4.35974353902452	4.03755510069735	4.39738909399684	4.38786882215429	4.88707999629363	4.43229770012861	3.91390882979789	4.34130328889333	4.05159079894902	3.71711999555955	4.88616755703515
SLC25A16	0.0753765568640562	0.621460969088183	20.7916666666667	10.7859205761404	0.702899553190044	2.37657602320883	0.703486576988894	0.29600844665556	2.22330534612055	1.22903826040335	2.72315153171117	2.30104476948154	2.71205167935746	0.912559716605791	2.87220108593646	3.72439718537981	3.21739586568801	2.82490201937091	1.77131951437084	1.51835709699847	2.05028823089313
TET1	0.761079914524589	0.938864312405699	24	13.8479489479266	0.291796673367955	2.96650165704475	0.297477156390071	0.100278776411141	0.40442836398209	3.45639917788337	0.621430200703275	4.18158292714913	3.02963310126675	3.20327087927678	3.07965774307092	3.3593400316113	3.21739586568801	3.12660167564159	3.60796890082011	3.60543592777466	3.40803880409976
CCAR1	0.730451618810002	0.932099339782548	20.0603015075377	6.92876148261147	0.09199911675424	7.18886112478181	0.0929373825285489	0.012927970218839	6.82548608033281	7.18254180586559	7.39810004067292	7.18712905432632	7.53957356641738	7.26507630718214	7.67220513594835	7.34379554479898	6.71873888298643	7.14788996039545	7.01634474812665	6.90611082978626	7.34226962537904
DDX50	0.835299560267087	0.953223123657018	23.6213017751479	15.9924064588985	0.0568344557985344	6.27776190907768	0.0601616078625324	0.00958328919348446	6.31356565670673	6.09864017624673	5.94678125833176	6.17326751595589	6.14341022491798	6.03104796756496	6.57958956053468	6.00982091063731	6.53502497143823	6.61681109632928	6.41890202399078	6.59130674453893	6.11552960269159
DDX21	0.0215132360634153	0.492462840161487	27.7222222222222	22.8886093288249	0.211367707338463	7.94246113446108	0.213945084789448	0.0269368752540915	8.13083310436054	8.1466429416747	8.00023356204433	7.67892161163176	8.29796834106185	8.15847174425517	8.12453355636796	8.06255928869459	7.63847265216961	7.72135393385482	7.58150291155527	7.5881952137689	7.9422836106299
KIAA1279	0.24020747301495	0.779072324078442	25.9220779220779	24.0753339311406	0.333740937005027	4.99073599485704	0.333759065716514	0.0668757205471204	5.79952715981231	5.46170171784374	4.11816895236289	5.34194999980902	5.05203070898164	4.71749866524255	5.25821819796827	5.43495752376561	4.26836151384345	5.183459638275	4.25481068303347	4.84929323142977	5.15311412239643
SRGN	0.642547301720997	0.914251037889739	24	7.52784575818896	0.267360877011383	3.30655060000532	0.291239955377843	0.088079691076669	2.34706398050019	3.9793761285392	2.85523805357272	2.30104476948154	3.98459897320349	3.20327087927678	3.78013371684523	3.49155827858135	4.41751269417764	3.72966266627297	2.96408031137214	3.12807291972406	2.69013317606669
VPS26A	0.0183361477863382	0.473752306150405	25.4267515923567	10.469114696084	0.472561177214983	5.15981413803483	0.249862876843135	0.0484247823969678	4.30209043683801	5.29547659559138	5.65209911924247	5.07307905542621	4.88483159795405	4.96322594685066	5.09255268961186	5.45128919391217	5.47438082728693	5.08181606060137	5.46513851858213	5.47575296703705	4.79299495852779
SUPV3L1	0.736963251897059	0.93482663719801	27.7222222222222	22.6385316292069	0.23968341564683	3.30473086318708	0.244027736904343	0.0738419396334753	3.7042922542316	3.93482795889718	1.48778670245275	3.81999543281849	3.8295059794568	3.65880646190827	2.62982033772009	3.87726974292847	2.94988228876972	3.68414401869497	2.71129700682696	3.12807291972406	3.34378842975321
HK1	0.569612386729901	0.900059549623181	24	18.2319915068195	0.0950912639564908	7.64095291309013	0.105478923772555	0.0138044200732938	7.21073740188646	7.70440181856906	7.61861150578734	7.54326805409167	7.80195914344914	8.05095928827437	7.57274545809023	7.63581443148018	7.32575244243966	7.73536903168771	7.64615812145294	7.63160432799569	7.86140919430761
COL13A1	0.0607897724037594	0.5875940027928	27.156462585034	24.122945733849	0.776542331130594	1.92433947258123	0.77666249272883	0.403599522742756	2.84381561704113	3.84137958596876	1.11868641333523	1.39472305060686	2.41749057009557	2.85923311884461	2.44217545159906	1.75179879173879	1.31005611362646	1.75593354507792	-0.143520440799451	0.914546842079451	2.05028823089313
H2AFY2	0.815351072130004	0.950212596601969	23.4823529411765	6.33667586199932	0.22009001198369	2.66885091587537	0.237599670197779	0.0890269549282213	0.40442836398209	2.73563154607541	2.85523805357272	3.41617179738397	2.18131366558055	2.11272346714772	3.47199760992053	3.0518473956029	2.01924513775248	2.32927911853109	2.84321805238965	3.86993861814307	3.40803880409976
AIFM2	0.127685663914647	0.691946225244054	21.695652173913	18.8303374915678	0.275550623841606	5.30231015368416	0.277034007924967	0.0522477938663165	5.28416975036602	4.795086159319	5.0528074483468	4.88946690443523	5.58796317820958	5.56426753426072	5.39391164750931	5.70389754119569	4.64634180919278	5.73422956283076	5.69207717909343	5.37717907890758	5.2439276202792
TYSND1	0.507759088692386	0.885817705413201	24	11.8474116398826	0.357241634607625	2.98146312335535	0.357290490401043	0.119837299882129	2.46103990139115	0.898794163600483	4.48738606664864	2.73383557760066	3.22899392356567	3.12464370626046	3.07965774307092	3.21377053626933	3.04467301241793	3.43214029271488	2.96408031137214	2.7619925480769	2.97100737545498
SAR1A	0.137961984075319	0.707847530271316	22.1777777777778	5.63468743069353	0.120307997176951	7.04087618808172	0.12192319047006	0.0173164798262527	7.42252043673956	7.17298394280329	7.49748048661675	6.94619883952234	7.02666747184053	6.86652103184186	6.96238866468368	7.10662997107696	7.04536668622082	6.83556730705247	6.86157758678551	6.92368002169441	6.95835210925126
PPA1	0.814738293596881	0.950212596601969	24	8.80138639962801	0.0785012295487958	4.50415613739868	0.0827254923274445	0.0183664797142715	4.30209043683801	4.32835533386598	4.40355790055425	4.43257115406088	3.8295059794568	4.45367695370463	4.88707999629363	4.33002843197637	4.81718929006815	4.72523729791641	5.09343275529741	4.55075953555611	4.34516825178632
LRRC20	0.381010397076143	0.839000853240748	24	13.2290603843534	0.420535970956916	1.65012185190316	0.424221668641753	0.257085055962673	-0.143520440799451	-0.143520440799451	2.23384521519896	1.67990649727089	0.775727526358268	2.11272346714772	2.44217545159906	0.918613108998112	1.81925186842251	2.32927911853109	3.07559532079613	1.74608967210294	2.20296793881591
EIF4EBP2	0.452227774310607	0.863334212881495	24.641975308642	8.82525906858364	0.126582594592723	6.90008269965513	0.133639721375163	0.0193678434291581	6.65633530139972	6.91653942149474	6.4844315682753	7.2040971226592	6.49911394124319	6.97694682223965	6.87694353242743	6.91386572808288	7.27777416579392	7.23727535344672	6.81412759507428	7.03563884598947	6.73860170758515
SGPL1	0.521092100645784	0.888993834929855	23.7619047619048	9.19524136157236	0.122826426310076	4.87496903448417	0.127860756729832	0.0262280141320654	4.50173676124614	4.89148214090528	5.39424994924736	5.16837992975783	4.99842220916926	4.91731518471215	4.77221380733966	5.12463661181513	4.76245772903893	4.42669946041088	4.89488404092592	4.58060029071791	4.84033328996967
PCBD1	0.595784758308418	0.906607301893129	24	3.28090507183406	0.186515428537783	5.15099305365477	0.196996579185379	0.0382443884379934	5.61485310508098	5.22322528220614	5.0528074483468	5.09750093130755	4.28247404949149	4.74404242854931	5.7582116684259	4.72873927538292	5.72394227554992	4.9724648264328	5.60181577131198	5.21540994625252	5.07610897445351
UNC5B	0.0565435493077605	0.573055096868839	21.3475935828877	6.77896766193974	0.328056574987386	5.40454681269349	0.328318325155428	0.0607485394305988	5.7101430475315	5.49276615061646	5.93189723711192	5.7019043508535	4.82449630562975	4.82086354334183	5.4068046190176	5.48340814837886	5.65048832950728	4.85414036518588	5.50552808158262	5.41079097710593	5.66792360688676
SLC29A3	0.0934127372855036	0.648439218627331	20.9005235602094	12.9638737325196	0.697168358479881	3.37594518853812	0.697181951011534	0.206514594306383	1.11108370047925	3.01779799041931	3.37874600688131	3.93287241017493	4.36950701351642	3.76630709836833	3.69860045877002	2.86942563743456	3.80979288591559	3.97619416091843	3.07559532079613	2.53696179108029	3.13184831696958
C10orf54	0.534522079337954	0.892633526146011	20.3673469387755	12.0365974722662	0.208314302713099	6.50118804930691	0.208783868208302	0.0321147252817214	5.06735286038469	6.12861671102483	6.0329980088517	6.55466972763243	6.97671778424556	6.54286004610218	6.68918688853856	7.10662997107696	6.5988978639379	6.43639811189106	7.00229995961893	6.26359217674266	6.81167813240612
PSAP	0.922519142205116	0.975720938180036	24	16.5089322880751	0.0299289811901702	11.8171462424388	0.0326285864658492	0.00276112233837562	11.411383122556	11.7550635888035	11.5350688592773	11.5744240497318	11.7687113282017	12.0956395961898	11.6544128578887	12.0249362197335	11.7143561646374	12.1436774179689	12.0352733177741	11.8380026578556	12.0595360785311
CHST3	0.577157552664734	0.902521203570091	24	22.6842082698942	0.15637790002365	4.58886716914623	0.157945662853772	0.0344193146220787	4.99350806130359	4.10531773097801	4.16982847141025	4.71103872637966	4.31207226631769	4.7957082915657	4.55776546542476	4.99695311029017	4.67625863181075	4.63242334077471	4.1051418104003	5.30751066953969	4.44041351378346
ASCC1	0.304458840969035	0.803700537354527	24	7.25788637858776	0.229073555471251	4.82750462897867	0.250944733148618	0.0519822874207599	5.32989384439954	4.84408910689381	5.23360635740396	4.97103476184292	4.45158695305734	4.2088806906708	4.9234225133034	4.72873927538292	5.31236330760607	4.53322524715342	5.19571521345079	4.35746040583406	4.58638851451955
ANAPC16	0.163664508268221	0.723526888383568	24	18.3391285353656	0.220061236092548	5.75969346385904	0.243971684774444	0.0423584495086968	5.40302066625661	5.10757460522223	5.39424994924736	5.68588764084629	6.22347183701773	6.15491346854583	5.96412783736158	5.53028436640482	5.84741242736255	5.77821850645633	5.67447102381541	5.93439819978879	6.19961675113968
DDIT4	0.890716516259207	0.967426505499634	24	6.88281867690128	0.0372738117804354	8.84090806144863	0.0410939479452691	0.00464815917772768	9.04984978103433	9.21240167745527	8.99589289402879	8.96003997173087	8.50435897752107	8.95785490179189	8.7559591285005	8.75599208608222	8.63709423706524	9.05640887756901	8.6918460028433	8.80301695786714	8.54167594596356
DNAJB12	0.923837135694206	0.976204719544507	24	12.7184085377487	0.0412064850330725	5.54997608046204	0.0413309108592942	0.00744704306110332	5.48614463636031	5.33028914915139	5.61530774739152	4.99723044015047	5.69293754045889	5.57908686484778	5.35452664697362	5.60517775869222	5.50804092650236	5.90266836327194	5.96254799683786	5.23430647388232	5.84082245145491
MICU1	0.660304898444912	0.91696051268145	20.7916666666667	16.9767179465472	0.121152919252249	5.92121918997419	0.121281812686877	0.0204825744151191	5.84222477938756	4.93736768749988	5.87077635734027	5.40200816845018	6.04988603249897	6.29614116168065	6.0405693017439	5.87103575930214	6.26663398220865	6.11480838869796	5.7934273445573	6.26359217674266	6.11552960269159
MCU	0.0166694428656067	0.470009743553308	24	7.16918042313799	0.358239372979623	5.82592679193572	0.393100232289059	0.0674742828614309	5.7101430475315	6.18676352920843	6.06062875585865	5.96341072215372	5.53873828734835	5.15345965491399	6.01553615917429	6.00982091063731	6.20639803395459	6.15707030081759	5.33670709827451	5.83885868003748	5.44105889539691
P4HA1	0.987919670378142	0.995743782690348	24	18.2749970280959	0.0124822569579855	7.91169691650772	0.0138431969733269	0.00174971275055332	8.09376421842471	8.32552300966474	7.97866982268313	7.95098040666963	7.82267134753377	7.70075329085245	7.75015164856166	7.78501463762766	7.74464808508781	7.85829472322071	8.01129149882891	8.14989853916783	7.68139445342107
ECD	0.0389567136616377	0.542184501350924	20.0603015075377	5.22887925042992	0.389305673807155	3.51726048821763	0.390302760381355	0.11096782899328	3.7498579842059	3.88886026219497	4.40355790055425	3.33633557408249	3.51007621312413	3.27783342447824	3.69860045877002	4.01548425685604	2.62120925395765	3.12660167564159	3.60796890082011	3.54617493397983	3.52854427855418
FAM149B1	0.426451413752713	0.85392933324622	24	7.94592934930795	0.245246711357599	4.32444105863606	0.264478927020054	0.0611591008951042	5.03090288043243	4.49103842996712	4.74749943312569	4.64629716126583	4.15760727127685	3.34873100721851	3.7399429880765	4.01548425685604	4.52005573223383	4.58367671977715	3.87786680494019	4.52028849333581	4.40935855154248
DNAJC9	0.717511809134929	0.929106353546669	24	0.53585275350914	0.141940398793453	4.2024517515409	0.142179290181711	0.0338324622357838	5.41721152946326	5.04607600896972	4.81394893077363	4.57851322829	3.7452231346756	4.13056709408545	4.24963511346876	4.01548425685604	3.13361774521147	4.50732209216644	3.53179409750632	3.9635065551665	3.63975551236275
MRPS16	0.597943997723026	0.907118990107225	24	7.9778230048029	0.0910607289957734	5.75953853455064	0.0981214759942422	0.0170363433468889	5.57743169506162	5.71978814500955	5.99053358657491	5.42148452660616	5.6355637796868	5.90733167501244	5.83653262773413	5.67637439200849	5.80741841818638	6.25371696821477	5.6203254830648	5.59750974578832	5.78142335471
ANXA7	0.670272173602741	0.918864258996933	24	21.3585441159577	0.147532687636654	5.27344741032178	0.153178410416151	0.0290471106465066	5.96322188465738	5.56762112277345	5.20912425625723	5.68588764084629	4.923697381596	5.05088401754488	5.57616112759936	5.45128919391217	4.73429309538242	5.11649905775957	5.17081636088883	5.81395141329657	4.40935855154248
PPP3CB	0.852385067934717	0.957302029756443	24	16.5489175931044	0.0801516045538755	4.63014320416271	0.0874572822142899	0.0188886775976306	4.41953227768938	4.10531773097801	3.62069973691108	4.47046391433186	4.78282372185011	4.690457361871	4.83078979388816	4.75529031299685	4.92079148482468	5.27841093572722	4.83274777537403	4.45734494390033	4.99476069993025
SEC24C	0.0505698330138773	0.562487221069572	27.3424657534247	8.73504311698993	0.324895631814939	4.71437638914495	0.333024259223908	0.0706401508353704	4.8120881748159	4.74436006480276	5.35014761420573	4.97103476184292	4.47794100300003	4.2088806906708	4.35982111168678	4.83213174166592	4.76245772903893	4.89466975278224	4.69982018413867	5.21540994625252	4.17096202548302
FUT11	0.91700517704588	0.973907996249733	22.3016759776536	13.4567700015428	0.0485210681386396	4.37069331555947	0.0485481254643021	0.0111076485946687	3.91896304633503	4.84408910689381	3.95106804639	4.31252827992272	4.82449630562975	4.3538037318542	4.38610113709647	4.49665952132719	4.26836151384345	4.58367671977715	4.20662590015293	4.25014256108372	4.34516825178632
CHCHD1	0.61955827059004	0.909512728585928	24	5.93098125345519	0.203959294849373	5.54730272654014	0.226335714213841	0.0408010388780434	5.94374735222247	5.7458096975038	5.83921663005824	6.00273247100123	5.12054408871752	4.71749866524255	5.71739678309262	5.0622069542232	6.03227040536214	5.4100586507968	4.89488404092592	6.2543646956531	5.37829446255144
ZSWIM8	0.80709896834504	0.948014100058202	24	13.1228607408564	0.0998220311019867	5.34250464007889	0.100553816263917	0.018821474764771	5.52597697361203	5.5381435428139	5.59655413002921	5.93658789791326	5.26374766541302	5.09279343218691	4.55776546542476	5.24193277111771	5.23406998055783	4.93409159829817	5.26793282999802	5.92279607815263	5.2439276202792
NDST2	0.469983314393666	0.870755362893078	24	15.5734535204422	0.160472750221425	4.99162647281234	0.170858138877348	0.0342289511861421	4.76847549948798	4.5805132038215	4.3145567550669	5.53312431415842	4.84488972502414	5.26763677104939	5.30028285589533	4.85686219634011	5.15128272239635	5.19972520190202	5.17081636088883	4.84929323142977	4.95229918974822
CAMK2G	0.202652305957657	0.752720582671697	22.8114285714286	10.1375891920521	0.178145401322795	4.56951463217129	0.18085482688146	0.0395785639043951	4.3620060639562	4.39564543826574	4.71309055608521	4.57851322829	4.52924739230345	4.38786882215429	4.60328117553385	4.36492993179319	5.17242915315305	4.39879196468825	4.86415040513387	4.21251948597399	4.61389126609376
PLAU	0.0683752809728519	0.608154567459696	27.5310344827586	12.235917275095	1.60270632871944	2.39945623991174	0.728126493927379	0.30345479188825	-0.143520440799451	2.92973504935142	3.08787238373867	3.33633557408249	1.73359074749619	1.74329733962817	2.44217545159906	1.75179879173879	2.94988228876972	1.75593354507792	3.87786680494019	3.35221728947919	2.88332107785431
VCL	0.557222448366554	0.896545320472639	24	5.92902596271693	0.0920967072347813	7.64855758857187	0.102200414632191	0.0133620507459987	8.23464432655839	7.77559852810357	8.01443238365815	7.78045857528664	7.31313240344581	7.40887561432965	7.69603443570348	7.59597227275034	7.61162927523771	7.60404405987306	7.66411104821343	7.41682264824311	7.31739195252783
AP3M1	0.69078772163227	0.920906819311129	24.0481927710843	9.75052025655193	0.128980771301274	4.49905104372584	0.132640967633359	0.0294819877223517	4.03393545399528	4.06454667553967	3.95106804639	4.39365622265449	4.31207226631769	4.24649895096888	5.18526451716597	4.55827222683191	5.17242915315305	4.93409159829817	4.69982018413867	4.69414924787983	4.13344636767222
ADK	0.371942380875543	0.834698854532985	27.156462585034	13.9827612360495	0.275835956685746	4.52835304676569	0.305577011132033	0.0674808275715796	4.50173676124614	4.7183121148968	5.45797422768395	4.71103872637966	4.34107543596844	4.91731518471215	4.48668065839262	4.36492993179319	3.29657479922229	4.83344054773995	4.4741964032181	4.87360280507215	4.0146649647383
KAT6B	0.513488973381826	0.886210728707654	20.5773195876289	11.0862461156995	0.160685674250161	4.94135607255712	0.161032657303902	0.0325887580128523	4.03393545399528	4.91460733274806	4.90821470471296	4.74235163962786	5.4077850418705	5.21167743751719	4.69021872965579	5.3328834546968	5.17242915315305	4.72523729791641	4.98334167244686	4.82456700811762	5.09574901035328
SAMD8	0.834141280275228	0.952983361296562	24	23.8255228446096	0.145807006685548	3.83547513438108	0.145833076763436	0.0380221671772013	4.62912099846121	3.32447990951331	3.46398621102222	4.54338831077815	3.7879799494203	3.65880646190827	4.19121669606868	4.43229770012861	3.96327829689076	3.58855756250353	2.71129700682696	4.58060029071791	3.13184831696958
VDAC2	0.936866367219655	0.979689965303153	21.9340659340659	18.3699178167349	0.0294852758398857	6.08199493539291	0.0297990618167298	0.00489955386896498	5.90399144571479	6.02617328309596	5.65209911924247	6.13838308516899	6.04988603249897	6.13499372928128	6.11316349468205	6.5238265241819	5.94894064183393	6.261486058698	6.1269112279525	6.17833987713291	6.00561999108878
COMTD1	0.458036724407381	0.865042837051823	24	13.6251666313912	0.209049371102882	4.19923247988105	0.212220297028976	0.0505378775873317	5.18813007877881	3.79228293426651	4.16982847141025	4.50738683029103	4.15760727127685	4.31891480067819	3.61218191799681	4.10077927728111	4.30711964647505	4.53322524715342	4.43290727738031	3.48437503893763	3.79198347603323
ZNF503	0.601335167619676	0.907445444937865	24.95	10.6531586582013	0.073986018515559	7.35068472023997	0.0744357941839597	0.0101263755713807	7.31673155847458	7.53193994335894	7.52749290939729	7.50726353479386	7.2872865132694	7.09506716229313	7.4720649400382	7.33061366358744	7.32102578154199	7.1096646995228	7.62797897000183	7.39179320574836	7.00063842269784
ZNF503-AS2	0.765925776474232	0.939224536779871	24	10.0208554884645	0.120303792215672	3.15370589836281	0.122976742699327	0.0389943598618908	2.22330534612055	3.01779799041931	2.72315153171117	3.63216697356392	2.62038826059471	2.85923311884461	3.85730459862933	2.96351789057089	3.37163334047376	3.193105601353	3.81497697056485	3.20672113395219	3.40803880409976
C10orf11	0.740283656570635	0.93482663719801	24.4907975460123	2.06064350835159	0.219273694356263	3.22438007413749	0.228770818949972	0.0709503264782354	3.7042922542316	2.62781811629297	2.72315153171117	1.9179140255417	3.51007621312413	2.85923311884461	3.56695058852065	4.33002843197637	3.57588576307651	3.31756788911499	4.25481068303347	2.53696179108029	3.13184831696958
KCNMA1	0.611626408270959	0.907994377259621	24	15.6981949933052	0.0976713850167115	5.45907580660527	0.104346079184314	0.019114238907996	4.95511811316822	5.20458257275128	5.61530774739152	5.56849696799288	5.3660633766818	5.56426753426072	5.91081975166762	5.2038839107148	5.3499722155848	5.50474237004697	5.56406830632696	5.72322525668784	5.37829446255144
DLG5	0.371764632978132	0.834536520051278	24	4.67210621506131	0.150946909068183	6.23289219330293	0.165129668271798	0.0264932655901261	5.84222477938756	6.02617328309596	6.4004264527883	5.66969111616866	6.38537507266084	6.04178610263533	6.65717293773819	6.54680739844284	6.46819268636199	6.28454541566357	6.19022877038412	6.21685300763389	6.35437813097312
POLR3A	0.890604385442383	0.967426505499634	24	21.5716766146935	0.102111535149451	4.19658868068614	0.105455539692607	0.0251288719759318	4.0703098526419	3.79228293426651	4.26790878235924	2.73383557760066	4.34107543596844	4.86989525048045	4.24963511346876	4.21995263081469	4.67625863181075	4.70258757148771	4.25481068303347	4.48915996304216	3.97279378136358
RPS24	0.872225069628108	0.961636395615839	24	21.3193409073527	0.0473037886226828	11.6994632971875	0.0491634742735031	0.00420219911158845	11.4539489656084	11.5771816291947	11.6047628779026	11.6828032009223	11.9991286992543	11.7163799178891	12.1892793704246	11.8477434878533	11.5171893666606	11.6925568944659	11.6354900011074	11.4437806902073	11.7703231522716
LINC00856	0.232573873752157	0.775458511919931	26.972972972973	12.1914815278119	0.678061595774679	1.96607125238847	0.696890016612274	0.354458169186727	0.40442836398209	2.24552782558522	2.57774171512764	3.16204614445389	2.71205167935746	0.912559716605791	2.71521922872531	1.94870438763507	1.81925186842251	0.790233401753058	3.45137193418339	2.27022559071744	0.871878664623546
ZMIZ1	0.651886743407656	0.915666022566741	26.6133333333333	13.6142204432607	0.111208498802404	5.07925321835464	0.119822240585985	0.0235905231408801	4.70048018204979	5.5381435428139	5.13308194410324	4.74235163962786	5.2788160037152	5.51887370507638	4.77221380733966	4.80696995683192	4.99388547284037	5.30872165414393	5.03943708118969	5.25295868994243	4.97368615550084
PPIF	0.551528893757136	0.893553151918445	21.1216931216931	20.6125809851972	0.164856893581496	5.50924402640694	0.16485746752126	0.0299237911283407	6.3211323433685	5.77137020876671	5.23360635740396	5.63674214877902	5.01651394942973	5.21167743751719	5.34115570224317	5.16480432504988	5.55710286089388	5.75639168547704	5.56406830632696	5.92279607815263	5.27871065049102
ZCCHC24	0.191095864120754	0.74584023996077	20.3673469387755	11.6429959404817	0.138086860692897	8.01118122557699	0.138523976199037	0.0172913297425824	7.60095400289677	7.38652159293511	7.8774338815856	8.1094773478917	7.65089577419344	8.05095928827437	7.88756353226058	8.03573455613747	8.39771884294631	8.23294068497843	8.00426155534386	8.42948759540372	8.29641691544539
EIF5AL1	0.900909027582556	0.969450707952127	24	4.55691645531568	0.131644954430938	4.03609358578038	0.14366885561791	0.0355960169318354	4.8120881748159	4.795086159319	4.84606011113143	4.67903107657791	4.22139115786202	3.04148307530452	3.56695058852065	3.28839052062127	4.41751269417764	2.54833516378743	3.81497697056485	4.35746040583406	4.13344636767222
LOC100288974	0.411911177356781	0.848334296867258	24	13.5131504262475	0.465492121560891	2.40246333843003	0.471632984540476	0.196312250429046	0.40442836398209	2.62781811629297	1.11868641333523	3.49182072860579	3.7011603427905	2.85923311884461	1.66446312551875	2.76876588767599	2.73928441223658	2.20586737462056	2.22275413067557	2.4097494525143	2.58288382516223
TMEM254	0.565006626501797	0.897594739195769	24	18.7554275903305	0.243335655736073	3.58607426867086	0.268737099785268	0.0749390781259176	4.17423427254792	1.91949497484897	3.62069973691108	3.56369979950076	3.65570927302241	3.20327087927678	3.89439531297058	3.49155827858135	3.37163334047376	3.68414401869497	3.99597515926405	3.9635065551665	4.13344636767222
PLAC9	0.0322145236488152	0.529650511727689	27.7222222222222	7.61039647214059	0.174756836209421	8.13933920066803	0.18492989238055	0.0227205044317814	7.78457104486926	7.90824612805546	8.15564647070216	8.18264083028776	7.6767232197221	8.13609826909884	7.919402430315	8.17007458662339	8.47846840610409	8.46259765919493	8.37779612638294	8.42126531048124	8.27288691393613
ANXA11	0.46624481136065	0.868702659026853	24	14.4579225745707	0.0694631855612733	7.64318567519494	0.0717899915845989	0.00939267926168338	7.3540932465491	7.3445661229798	7.65531978373231	7.48891861694995	7.77829685590857	7.836453052655	7.71947652877904	7.54361885967851	7.82696801584778	7.76573121936933	7.62797897000183	7.69094721199149	7.67161250367482
TSPAN14	0.611228828611649	0.907994377259621	21.0105263157895	2.55413884868893	0.182134121160452	4.61737120055256	0.182134529056316	0.0394455028944867	5.12035720403239	4.76994604588068	4.90821470471296	4.50738683029103	4.39738909399684	4.13056709408545	4.03389966523555	5.04078194702874	4.14541839693394	4.2814283821862	5.40235148752707	4.96694091243993	4.64087951315261
GHITM	0.758535240945629	0.938172619013791	22.6818181818182	20.9877125227874	0.0700830499541397	6.6796360489942	0.071413421639543	0.0106912144787134	7.1860868992634	6.47040785264638	6.84375647344585	6.51895216967022	6.61644860368662	6.47317094392559	6.89535733413043	6.46873657551549	6.78201733372725	6.73312798663876	6.59767730284851	6.8883250391728	6.43368536133178
CCSER2	0.231524311384676	0.775129583475864	26.0915032679739	23.8124259745559	0.185372678550342	5.74159570044495	0.185436251569584	0.0322969887195668	5.9535174783413	5.52317577184763	5.67014884113982	5.6199811107948	5.89225455962371	5.65098268307326	6.35187211054989	5.93049350476659	5.47438082728693	5.6538660015712	5.76042877603356	5.25295868994243	5.89787235290034
WAPAL	0.270105895553472	0.793975261257137	27.9160839160839	26.3035461089814	0.175553172042282	5.63573518260738	0.184050980912342	0.0326578476363382	6.28289569382334	5.69328861347667	5.55829932405178	5.47838402603114	5.9778463077441	5.59375551805197	5.49396652136451	5.83414819262727	5.69500791514204	5.76734637336394	4.95445426198801	5.3252457073232	5.45633244400562
ADIRF	0.66624264077631	0.91809996877157	24	0.544527580091557	0.198090226849886	4.26270512285217	0.198434476729797	0.0465513027551445	5.56473903684243	3.84137958596876	5.0250250439732	4.57851322829	4.22139115786202	3.60189498752014	4.46218548779691	4.36492993179319	3.51096242397691	4.18668213057173	3.45137193418339	4.45734494390033	4.34516825178632
GLUD1	0.767709014671616	0.939895701974144	24.641975308642	2.45183243568313	0.103827736282127	4.95076022697037	0.110514040519997	0.0223226404538736	5.57743169506162	4.98183869858007	4.60464765013373	4.88946690443523	4.25225585641638	4.89380003951657	4.90536568851324	4.99695311029017	5.21381426493141	4.99127535730065	5.40235148752707	5.01143897571275	4.6933870597405
FAM35A	0.487452100706818	0.877174638786235	26.6133333333333	25.3890772760759	0.19793712297422	4.19238732339917	0.201717307694569	0.0481151411198854	4.44745746330877	4.60914607212575	3.19148454868918	4.43257115406088	4.22139115786202	4.17025521278851	4.22072157348841	4.52779475829656	4.41751269417764	3.81660557996086	4.39040157666001	3.71711999555955	4.27798838003297
MINPP1	0.03768166749388	0.538948280219818	27.3424657534247	14.5642875544731	0.504938862990834	3.80520284655406	0.574950640327632	0.151095924057846	4.03393545399528	3.01779799041931	3.76204584414044	4.77299933569917	4.15760727127685	3.60189498752014	3.7399429880765	2.76876588767599	3.69757462194504	3.5382794900112	4.39040157666001	4.3225673332336	3.88521935452534
PAPSS2	0.492997912334589	0.879246195677442	24	2.14157211100861	0.21732425548809	5.04099182576473	0.222939125837618	0.0442252504156358	4.67708378349157	5.36428142269574	4.40355790055425	5.09750093130755	5.15361805478563	5.43989141520209	5.5988101267383	5.69020160003746	4.92079148482468	5.04627868785579	4.66458233593137	4.28680937418343	5.37829446255144
ATAD1	0.0351621667936933	0.534511311800665	25.1069182389937	3.46903566768556	0.215294149104971	6.49951322295338	0.24402814375762	0.037545603091601	7.09191755056699	6.82185891289847	6.70181696561908	6.36652237956279	6.23896448371141	6.20354176346568	6.47940247237199	6.64946151170317	6.65255712906723	6.29971607181339	6.501103541134	6.13877036341236	6.39457663305085
PTEN	0.397486465612486	0.843250639598958	24	20.284661634577	0.167721157279561	6.20455300952389	0.179266020801793	0.0288926568161514	6.57005513405778	5.39749118414505	5.83921663005824	6.11464919099485	6.2618959060175	6.30508241962204	6.56240749849747	6.3604867310067	6.34322546063562	6.22221534743804	6.20256551212165	6.43673475021716	6.14410668194879
RNLS	0.165962083834102	0.723526888383568	27.9160839160839	27.7976964942131	0.684230539461761	1.99193742848354	0.761522496925944	0.382302418759052	3.14603457077113	2.24552782558522	0.621430200703275	1.39472305060686	2.30422965881645	0.912559716605791	1.27206713718618	2.6605525835125	3.29657479922229	2.07090271467847	1.11068651897413	1.24781311141902	3.13184831696958
STAMBPL1	0.118709719363126	0.676829923249657	20.5773195876289	0.323922381508539	0.612239773951501	2.60461319450373	0.61391089695428	0.235701369496921	3.33727751054988	3.32447990951331	2.85523805357272	3.16204614445389	2.52250336936068	2.65058536388103	2.53904651296698	2.41623494871856	0.516057694760746	2.73847288646202	3.60796890082011	3.12807291972406	1.68578321690822
ACTA2	0.574969675454653	0.901791093030645	20.6839378238342	13.0631153107567	0.110685673027394	12.0654554737018	0.110695447655574	0.00917457678219019	11.4755118757235	11.8548276177618	11.7521122821277	11.8776037058856	12.3746328356341	12.3909507462014	12.0338182694442	12.3929768051369	12.2605230186765	12.0841387780076	12.0445118314258	11.8681838721491	12.2505597462247
FAS	0.416244305202024	0.850165585583231	22.8114285714286	20.3430637480937	0.293511134479947	4.23735370648478	0.302161622482824	0.0713090394177859	5.25286155613525	4.6917852067418	3.28815145863513	4.50738683029103	4.15760727127685	3.8663499546991	4.33305347527268	4.01548425685604	4.05722083608016	4.53322524715342	3.93812928403141	4.98936149793005	3.69230324707535
CH25H	0.765937820480599	0.939224536779871	24	10.8743922237421	0.182827950624671	4.03792252833534	0.184174738571993	0.0456112610580273	3.55826642967545	5.02497978540782	4.56660969908271	4.86121956558083	4.05631052090301	3.20327087927678	3.78013371684523	3.49155827858135	3.57588576307651	3.85818801206245	3.60796890082011	4.98936149793005	3.74300409199177
LIPA	0.672520176637259	0.919196692097927	24	9.9459437613234	0.146394827476866	5.11478932979617	0.149887607424016	0.0293047470305074	5.04924298185497	4.81979567893203	4.64170840590597	5.44070145270385	4.67305070243542	4.08975620700462	5.214890131458	4.95175092985586	5.49130904183508	5.4100586507968	5.58306549097245	5.82645879713183	5.17173990014447
IFIT2	0.673600380809377	0.919288588001516	24	9.27077969815568	0.346154843038605	1.75543300542882	0.360216190332106	0.205200761987559	1.58332290835637	1.22903826040335	3.28815145863513	-0.143520440799451	2.87956347945129	1.24544691688149	1.0268935298497	2.41623494871856	2.35139822583205	2.20586737462056	1.47849147492039	2.11574934681541	0.871878664623546
IFIT3	0.0217051712454037	0.492462840161487	21.0105263157895	0.521760844933471	0.73961470295201	3.83991533076131	0.739658972123817	0.192623771206219	4.20727619203904	4.60914607212575	2.23384521519896	2.96377018803325	3.94736063041652	3.76630709836833	4.30577979052846	4.58811914516812	3.13361774521147	3.89860542496474	4.7678144052149	4.77380571228948	3.69230324707535
IFIT1	0.34979479358497	0.822681908900807	22.6818181818182	5.22727344553622	0.361425045569073	2.8257871692413	0.371597086699449	0.131502149469813	3.21263905586283	3.01779799041931	4.35974353902452	3.33633557408249	2.18131366558055	2.40657612090443	3.01376540246237	2.54355943810787	2.19485963537634	2.07090271467847	2.84321805238965	2.4097494525143	3.40803880409976
IFIT5	0.608879302920112	0.907994377259621	24	8.29489720735424	0.207153134905696	4.14397373113481	0.221350990828111	0.0534151529883118	3.45199916567621	3.9793761285392	4.06459070974335	3.93287241017493	3.86987010464355	4.24649895096888	4.27798055422872	4.97452904583802	4.5845801336916	4.48094533753824	3.87786680494019	4.79940960352405	3.20600878316326
PANK1	0.246679271127142	0.782268417757748	21.8142076502732	20.6720738220933	0.740990221822854	1.60208546028487	0.744752208209369	0.464864220212661	4.60452809194764	1.91949497484897	0.621430200703275	1.39472305060686	1.73359074749619	1.93980295292015	1.82676129916193	0.918613108998112	0.516057694760746	2.82490201937091	-0.143520440799451	1.9427269333918	1.46193788966607
KIF20B	0.919637039565235	0.974520311175675	24	16.3175506054767	0.0996983464332134	3.85294118024587	0.108217330451929	0.0280869407004609	3.00282435332305	3.93482795889718	4.00894569780746	3.9861630259162	4.42474251556539	4.00449872603855	4.22072157348841	4.05876202684008	2.73928441223658	4.11987446367031	3.99597515926405	3.04488875017836	4.50058720125775
RPP30	0.591202708076108	0.904017553851067	24	1.69365926429123	0.210092403259094	3.94108670354017	0.213546023906209	0.054184553644655	5.45896534317939	4.25777248180286	4.35974353902452	4.39365622265449	3.51007621312413	3.34873100721851	4.00026773990585	3.42696329615	3.63801284323149	3.97619416091843	3.07559532079613	4.05137386304252	3.9296709584463
ANKRD1	0.240081135639298	0.779072324078442	27.7222222222222	23.9964649895507	0.308163989988298	7.487503627532	0.308164028729472	0.0411571124448386	8.50095889433376	8.07404078440632	8.21832362119213	7.44200905775601	8.21030259420176	7.5917134551285	7.60386980896213	7.73586487432127	6.96886792255881	6.66446899149746	6.78160445906018	5.86334322542956	7.41442783755028
PCGF5	0.374621441512409	0.835173668791168	26.6133333333333	9.1051618864493	0.115188378710994	5.71419041681275	0.118043223709999	0.020657908662386	5.75552723209956	6.26981255715976	5.6879755284495	6.1026342016135	5.65878779385518	5.50341938288513	5.79790356838796	5.61970094445629	5.66548135660116	5.58123009219559	5.84155175985637	5.52262411685085	5.3126747751001
HECTD2	0.0599210098444714	0.586107370958723	24	3.9879877232135	0.539290676250134	2.28273089728565	0.58059412331961	0.254341904255987	3.83688679798698	3.01779799041931	2.72315153171117	2.46017542375709	1.5470410830498	1.51574141544292	3.07965774307092	3.0518473956029	2.4926020344562	1.75593354507792	1.77131951437084	1.51835709699847	1.19686695426661
PPP1R3C	0.242720041627738	0.781427482510704	24	7.56004083363729	0.202569506378191	5.67932462332642	0.220502405084068	0.0388254624816495	5.52597697361203	5.31298787416055	5.91685805803802	5.76425012355456	4.96154354070339	5.42356249755993	5.93771999955716	5.82163972622963	6.03227040536214	5.78900931972315	6.00542739491287	5.73654071025461	5.51585925117231
TNKS2	0.923836900987471	0.976204719544507	24	16.18113369495	0.0516831959074918	4.60852112296198	0.0559144686651704	0.0121328441756676	5.17148299206627	5.02497978540782	5.15887729658621	4.83240809227985	4.45158695305734	4.54708164808676	4.41191099921225	4.01548425685604	4.70556765879659	4.04982224242581	4.69982018413867	4.72119303901782	4.09492905256418
BTAF1	0.668053210690577	0.918103850435757	20.1616161616162	20.0585871591076	0.162081590164642	4.12579178861674	0.163899318941553	0.0397255429597197	4.10578965937334	3.63409398494813	4.26790878235924	3.33633557408249	4.34107543596844	4.00449872603855	4.22072157348841	4.46483749639287	3.69757462194504	4.31167643021617	5.09343275529741	3.66235842369051	4.58638851451955
CPEB3	0.387266824216542	0.839473056903855	21.0105263157895	12.6821998683669	0.500060674725085	2.00905046191625	0.500064519836631	0.248905903219406	1.36643998565656	0.898794163600483	2.41601616123955	1.9179140255417	2.62038826059471	2.11272346714772	1.0268935298497	1.94870438763507	3.29657479922229	0.790233401753058	3.36620064669432	0.914546842079451	2.58288382516223
MARCH5	0.78761105711013	0.944749568752367	24	10.9126579896098	0.0775196229523221	6.1177008936803	0.0780528843412084	0.0127585322816025	5.65132834865309	6.15798304616369	5.7401708546009	6.30493627524003	5.9961962777325	5.82269405893487	6.42973477471671	6.44446703014645	5.97324430024733	6.42951820306408	6.2627147487072	6.43673475021716	5.80547725237679
IDE	0.55077725453709	0.893553151918445	21.4623655913979	15.2912787202788	0.135682993086931	4.76092353220155	0.135764107747198	0.0285163386533994	4.89554705061639	4.91460733274806	4.40355790055425	4.77299933569917	5.2788160037152	4.31891480067819	5.0438623949777	4.67412472932503	4.84379563113188	5.08181606060137	4.43290727738031	4.72119303901782	4.31196931395043
KIF11	0.0735965289832137	0.620997876302353	22.3016759776536	21.0336046367466	0.675856571160552	2.18436385979431	0.683532183018354	0.312920477947624	3.27630384786384	3.01779799041931	2.02530105285571	2.12216051099794	2.41749057009557	2.85923311884461	1.97263376678769	2.27657614861564	-0.143520440799451	2.54833516378743	2.01462258880931	2.4097494525143	2.34102482029779
MYOF	0.0835085924283112	0.631426309580349	21.2340425531915	14.136123838151	0.183522890178656	6.58772741262391	0.183525178281672	0.027858647874529	6.66825037056807	6.59014787881249	6.29967772106732	6.93945963277428	6.60453746292696	6.75348451196	6.23383618927415	6.54680739844284	6.91969265508753	6.54223572014633	6.55981996601346	6.3527593323367	6.31302737635623
CEP55	0.457915656511608	0.865042837051823	20.0603015075377	9.87238253957131	0.503663241663751	3.24405965036895	0.510744543532417	0.157439935937778	0.800596707036333	2.83594522993861	4.5275416217808	4.22656495989936	4.15760727127685	3.54264593946525	3.56695058852065	3.42696329615	2.01924513775248	3.37599114580315	2.56608773690098	3.54617493397983	3.34378842975321
FRA10AC1	0.346659032847786	0.82162860391341	24	23.1290467421119	0.153966170456825	5.99865599318321	0.154648123024578	0.0257804620235462	6.02938419984767	5.91589567936921	5.96151329053195	5.83857460185876	6.3501417001016	6.04178610263533	6.03227309036846	6.36910818910535	5.50804092650236	6.04450364133125	5.60181577131198	6.04555945181874	6.39457663305085
PLCE1	0.403308925395226	0.845914294205686	24	16.4448980422145	0.344608927794966	2.83184117328588	0.375157993843532	0.132478472798043	2.56666703509344	2.0917018378884	2.97623917814198	3.56369979950076	3.28976243245586	2.26711850069662	2.22642310856589	3.13507948677412	1.81925186842251	2.32927911853109	3.53179409750632	3.66235842369051	3.20600878316326
PLCE1-AS1	0.541132875358945	0.893333991722077	24	15.7491605104853	0.442705583181673	2.32082914198211	0.473610416734387	0.204069488859442	2.75721654305885	-0.143520440799451	3.08787238373867	2.60348450962772	2.18131366558055	1.51574141544292	2.22642310856589	2.54355943810787	0.967004039627234	3.31756788911499	2.96408031137214	3.41980892044848	2.46701667174861
NOC3L	0.627622361798021	0.912322325074139	24	7.47263239613635	0.195091434478722	4.46231825593028	0.212774418005103	0.0476824838126084	4.17423427254792	3.74145642225783	4.78110672515531	5.02295894160131	4.88483159795405	4.17025521278851	4.88707999629363	4.85686219634011	4.79008303808088	4.11987446367031	3.74922019815209	4.00810905028122	4.74405049114279
TBC1D12	0.6139258202958	0.907994377259621	24	3.2884512169933	0.232403209848293	3.39129536701687	0.245513926674818	0.0723953239410057	2.75721654305885	4.6372217111297	3.46398621102222	2.60348450962772	3.65570927302241	3.71355783320034	3.78013371684523	3.72439718537981	3.04467301241793	3.81660557996086	2.71129700682696	3.20672113395219	3.13184831696958
HELLS	0.416300747066733	0.850165585583231	23.4823529411765	7.37766953256011	0.445939313289264	2.98680212573305	0.47841640416656	0.160176799140701	0.800596707036333	3.32447990951331	4.11816895236289	3.06631173150815	2.87956347945129	3.20327087927678	3.47199760992053	3.77717518832426	2.4926020344562	2.90644470549863	2.56608773690098	2.86258220640917	3.20600878316326
PDLIM1	0.427183847182935	0.854039281912723	20.4717948717949	14.3054097728635	0.140103592402486	7.48272605015296	0.140127430480537	0.0187267888121699	7.38330122257326	6.72052559415113	7.44602921302731	7.60419156796577	7.17900778841769	7.69396177766456	7.39327818604922	7.39112408768585	7.81357009822187	7.45617569566197	7.87534527176172	7.38335262187696	7.69755174248109
SORBS1	0.550333646685069	0.893553151918445	24	12.3311194917752	0.398154496950188	1.71391115754731	0.398410731170232	0.23245704972268	0.800596707036333	0.898794163600483	-0.143520440799451	2.60348450962772	2.52250336936068	0.912559716605791	2.10510187405276	2.41623494871856	2.35139822583205	1.92199662170103	2.96408031137214	0.480412093429477	2.05028823089313
ALDH18A1	0.821428061029014	0.952213245084651	24	9.51334021434196	0.156024616980413	4.86777785896891	0.161365243690222	0.0331496728826491	5.88369497115875	5.59650844807145	4.64170840590597	5.19125299422965	4.18985168449277	4.00449872603855	4.48668065839262	4.25758550366523	5.33129030914282	5.04627868785579	5.29122377187506	5.13724700496096	4.09492905256418
TCTN3	0.358865960423513	0.826287524708155	20.7916666666667	20.1248012926747	0.256247056005376	4.07860638266247	0.256564545940323	0.0629049537682627	3.83688679798698	4.36239266818771	2.72315153171117	4.08717926935193	3.7011603427905	4.00449872603855	4.51076686543686	3.87726974292847	3.96327829689076	4.81243940016177	4.39040157666001	4.45734494390033	4.47081405949245
ENTPD1	0.352008043564012	0.82360154697206	22.0552486187845	18.0391441938538	0.330963156234054	2.99899952212259	0.335508594826733	0.111873507265273	3.65724031981398	2.73563154607541	2.02530105285571	2.30104476948154	3.09919300457638	2.40657612090443	3.26099864150207	2.76876588767599	3.13361774521147	4.01347785274311	3.6803225623733	2.86258220640917	2.97100737545498
CCNJ	0.0540368061687538	0.569288479788104	20.3673469387755	10.1378291028278	0.892153944312165	1.98338596642556	0.897956321227001	0.452739071682195	-0.143520440799451	1.22903826040335	2.97623917814198	2.96377018803325	2.41749057009557	2.11272346714772	1.0268935298497	2.76876588767599	2.84842270514974	0.397617649676313	2.01462258880931	1.9427269333918	2.58288382516223
ZNF518A	0.0110416032735167	0.453364934409619	21.3475935828877	8.54531533109951	0.785384219499042	2.89651817447857	0.786080699658739	0.271388146839523	2.84381561704113	3.79228293426651	4.00894569780746	3.76006251864646	1.73359074749619	2.85923311884461	1.97263376678769	3.13507948677412	3.21739586568801	2.98362403315668	1.77131951437084	1.9427269333918	3.40803880409976
TM9SF3	0.798392924273827	0.947583244721039	23.3450292397661	19.5224606785971	0.0439812803245942	9.29260674159949	0.0466482756211242	0.00501993433255897	9.59043080133306	9.52851231558615	9.19446745777827	9.17609805360375	9.21300731147512	9.23432644712239	9.1231685169337	9.19108839416247	9.20886039490663	9.49079911019523	9.37446916188217	9.33214445165504	9.16783717198574
RPL13AP5	0.279184368335327	0.795117935879754	22.9425287356322	4.98513325178472	0.352190810082811	5.49662567505137	0.365221613801033	0.0664446945075298	6.17010538176758	5.70659922156253	5.57755351988894	6.00273247100123	5.33756317783712	4.71749866524255	5.15501776625127	5.53028436640482	6.10005466480264	4.63242334077471	4.83274777537403	5.94590776129083	5.99520021365922
LCOR	0.181650398778901	0.741296524099447	24	22.3692926644995	0.415705461349282	2.65964110096698	0.422053008701381	0.158687955509461	3.39577835659447	2.0917018378884	1.78143357037484	2.60348450962772	2.62038826059471	2.95323405002601	3.07965774307092	2.96351789057089	3.29657479922229	1.75593354507792	2.40461027050051	3.54617493397983	2.46701667174861
C10orf12	0.632242148000465	0.912322325074139	25.5897435897436	13.949296330928	0.322438085064319	2.81949844989863	0.342975518842901	0.121644159391267	0.800596707036333	3.39194684717034	2.85523805357272	3.76006251864646	3.7452231346756	3.12464370626046	2.87220108593646	3.13507948677412	2.01924513775248	2.98362403315668	2.01462258880931	2.7619925480769	3.13184831696958
LOC102724002	0.490416388093422	0.877863262276659	24	15.6168546272778	0.227069488404636	4.62965222451318	0.242051515563606	0.0522828721954505	4.14041782319914	4.52148410869545	4.99669710288414	4.18158292714913	5.08669407195372	5.00772064225227	4.38610113709647	4.14160736321217	4.05722083608016	5.13353281342209	5.06668751517053	4.13419545395355	5.19012827328639
ARHGAP19	0.285408039625489	0.796507752482597	24	3.67908342222182	0.536157868510496	1.9659243053738	0.572501468396634	0.29121236602636	1.77182201060675	3.10079336319781	1.48778670245275	-0.143520440799451	1.5470410830498	1.74329733962817	2.10510187405276	2.12193444840977	3.29657479922229	2.54833516378743	1.77131951437084	2.65386025029055	1.87951701486721
FRAT1	0.69405231325256	0.922608317834159	24	8.21817079232242	0.237776790533098	2.1608018891899	0.254599069721524	0.117826197299825	-0.143520440799451	1.91949497484897	2.57774171512764	1.03892045878095	2.30422965881645	2.11272346714772	2.22642310856589	2.96351789057089	2.4926020344562	2.07090271467847	2.96408031137214	2.95661321626145	2.46701667174861
FRAT2	0.765875221742508	0.939224536779871	24	20.402335044256	0.143596763194818	2.65506885658305	0.15299115184898	0.0576222915912895	2.75721654305885	3.17927279315463	3.46398621102222	2.30104476948154	2.52250336936068	2.95323405002601	3.07965774307092	1.75179879173879	2.4926020344562	2.44296078456659	2.40461027050051	3.20672113395219	2.05028823089313
RRP12	0.940377260727068	0.98103447871885	24	23.825884863099	0.0476050375674678	3.17294979635016	0.0476135140015698	0.0150060722852721	3.7498579842059	3.01779799041931	2.85523805357272	2.96377018803325	3.02963310126675	2.53373339729027	3.37035210566524	2.86942563743456	3.37163334047376	3.37599114580315	3.60796890082011	3.20672113395219	3.34378842975321
EXOSC1	0.624449888155893	0.911777616944331	24	5.78490867501488	0.226744885065578	4.22581242000711	0.251530667868682	0.0595224403898786	4.10578965937334	4.66476139612511	4.64170840590597	3.16204614445389	3.7452231346756	3.9599029978073	4.38610113709647	4.7813615284805	4.22853332724806	4.48094533753824	5.14548023194147	4.00810905028122	3.63975551236275
ZDHHC16	0.845424110134125	0.954690166871218	24	2.48882453031603	0.0795571745475566	4.64930125895827	0.0822847751974613	0.017698310050121	4.72350320479542	4.66476139612511	4.21970195402218	5.19125299422965	4.12462568410701	4.9404531848629	4.97627534024074	4.75529031299685	4.52005573223383	4.95340579140952	4.30143801280915	4.39152944426283	4.74405049114279
MMS19	0.337937708113839	0.818188457664397	24	19.4779878382428	0.129402296044164	7.17669785098491	0.141114792044013	0.0196629139158543	6.90316247956747	7.11925291914484	7.1949193745021	6.99251189203228	7.4723468153384	7.53583903283758	7.24321672498648	7.37409281118162	6.84263654012948	7.14788996039545	7.06445194332061	7.3490876228736	7.1109140368693
UBTD1	0.24401057847507	0.781427482510704	21.3475935828877	17.1791160838307	0.247143837835693	7.38510211203367	0.247327841579785	0.0334901045141645	7.1736018815231	6.78468798602761	6.57343571640034	7.40335130163927	7.5301594201793	8.11845358223501	7.20312901297554	7.70214276383603	7.20780561193079	7.76299727382259	7.40058026211973	7.32284400771237	7.63851852729133
MORN4	0.368473344671822	0.832121269234491	22.5536723163842	5.98428995127587	0.329041981625027	3.77440794686969	0.338449692379007	0.0896696110073902	2.56666703509344	4.5805132038215	4.35974353902452	3.63216697356392	3.86987010464355	4.24649895096888	3.89439531297058	3.61266992423319	3.96327829689076	3.25667851005203	3.17910566384188	3.82077597174325	4.24318771991567
PI4K2A	0.700590752749999	0.923504700237614	24	20.1841392345274	0.107359997394343	5.28017599540445	0.115060201835375	0.021790978546078	4.93553313444458	5.38098185929628	5.0250250439732	5.63674214877902	5.15361805478563	5.835093418817	5.3809024152652	5.45128919391217	5.29318469439321	4.81243940016177	5.19571521345079	5.56802028289289	5.03600812755318
AVPI1	0.872227198969259	0.961636395615839	24	12.9200774133174	0.148802952706113	1.89559899155369	0.149537944928495	0.0788869088846317	1.11108370047925	-0.143520440799451	2.72315153171117	1.67990649727089	1.33273602482327	1.51574141544292	2.71521922872531	1.75179879173879	1.81925186842251	2.6465341235078	2.01462258880931	3.12807291972406	2.20296793881591
MARVELD1	0.416071832330354	0.850165585583231	24	17.214462578921	0.153814226028496	6.62185421918274	0.169805249657056	0.025643157344834	6.82548608033281	6.35680711820583	6.53455455805123	6.87027735018542	7.00417721928403	6.67977720322481	6.15196912623912	6.56942793970249	6.76123138364486	6.11480838869796	6.66162743728038	6.86426434502846	6.65502133752162
ZFYVE27	0.337006065288271	0.817297167043831	21.8142076502732	8.16375107026174	0.291790075829853	4.0988662824716	0.294012143263904	0.07173011340263	4.23957826826279	3.84137958596876	4.40355790055425	4.47046391433186	4.05631052090301	4.2088806906708	4.51076686543686	4.36492993179319	4.26836151384345	4.34130328889333	2.56608773690098	4.00810905028122	3.9296709584463
R3HCC1L	0.202984165676839	0.752720582671697	24.0481927710843	8.88986702307283	0.413104872003631	3.89393448784201	0.434449203108974	0.111570753043085	2.56666703509344	3.32447990951331	4.87747210224981	3.16204614445389	3.7879799494203	3.41630709761202	4.38610113709647	4.05876202684008	4.41751269417764	4.15366497496151	4.62846220809556	3.66235842369051	3.88521935452534
LOXL4	0.697640763591004	0.923473951949406	24	12.729966665874	0.13643263651935	5.15451313409244	0.136857908933269	0.0265510835597794	3.7498579842059	5.20458257275128	5.0528074483468	4.88946690443523	5.3660633766818	5.54929439859891	5.41958338939225	5.01903396136075	5.47438082728693	5.15036779782992	5.46513851858213	5.30751066953969	5.22621648628642
PYROXD2	0.224693441382907	0.768363291189224	24	11.5337674749028	0.392727120034857	1.65934610623684	0.393227778106579	0.236977551957719	1.77182201060675	1.22903826040335	1.78143357037484	1.9179140255417	1.33273602482327	1.74329733962817	1.0268935298497	0.918613108998112	2.19485963537634	2.32927911853109	2.40461027050051	0.480412093429477	2.05028823089313
HPS1	0.475646772461299	0.872403265826357	24	13.2022973180582	0.149249337610176	6.32865013905343	0.150501761791834	0.0237810209894688	5.23694893269922	6.24265729496229	6.28803644668307	6.36652237956279	6.51192406999665	6.64498715247531	5.95537882422216	6.39466767991099	6.29583435393782	6.33695912406553	6.55019835007001	6.55418845110357	6.75104106399296
GOT1	0.18754803689026	0.744589671994176	25.4267515923567	22.4848912797313	0.163509315793434	5.89493729992361	0.166780777498948	0.0282922054999821	5.92400633730722	5.66629321420782	5.82317403834323	6.00273247100123	5.80126279797085	6.05244490274128	6.37829601237361	5.98759750492377	5.76628401694027	5.76734637336394	5.50552808158262	6.18806497395935	5.81735546092721
SLC25A28	0.296369181366898	0.801289059400822	24	10.2433570782877	0.40866844568578	4.06417034222951	0.415880346275347	0.102328473281266	2.22330534612055	3.63409398494813	4.71309055608521	4.80300949162426	3.94736063041652	3.65880646190827	4.43726722570915	4.61736107630673	3.44297920204331	4.31167643021617	4.4741964032181	3.82077597174325	4.37762037720647
ENTPD7	0.863259978425463	0.95972042863142	24	17.5796079946053	0.107231573097857	3.96371105550016	0.118819694839113	0.0299768810529808	4.0703098526419	4.84408910689381	3.89077107946761	4.22656495989936	3.86987010464355	3.81719552961998	3.56695058852065	3.87726974292847	3.63801284323149	3.25667851005203	4.86415040513387	4.00810905028122	3.58522123045841
COX15	0.220639918677158	0.764544771883408	24	11.1759835104783	0.481399783223015	4.97824835940957	0.483309643465277	0.0970842771537815	2.46103990139115	4.76994604588068	4.81394893077363	5.73341399348666	5.30848859645227	4.89380003951657	4.99347125546994	5.22303377229483	5.01744971683539	5.63005806692279	4.59141448278896	5.58284036059001	5.22621648628642
CUTC	0.0983759046389696	0.652181968434213	24	0.638804655633469	0.733764115956611	2.92647145495613	0.735517489395199	0.251332535005446	5.12035720403239	3.79228293426651	2.72315153171117	2.46017542375709	2.18131366558055	2.85923311884461	3.26099864150207	2.54355943810787	3.63801284323149	2.07090271467847	1.47849147492039	4.17388893196511	2.46701667174861
DNMBP	0.743813524284817	0.93512001323752	24	22.6043855037684	0.171819457632679	3.87437759333464	0.173753647072443	0.0448468542073348	3.7042922542316	4.5805132038215	4.06459070974335	2.60348450962772	4.28247404949149	4.24649895096888	4.1610957873201	3.21377053626933	4.10199349408357	3.68414401869497	4.34660542664335	3.48437503893763	4.05535512149987
ERLIN1	0.316277829599854	0.806656839109547	24	9.82657654542876	0.243236212757058	5.66290621210444	0.249699520414138	0.0440938823744611	5.7101430475315	5.71978814500955	5.6879755284495	6.65680471502682	5.2788160037152	4.96322594685066	5.35452664697362	5.43495752376561	5.93663353573878	5.43775112275556	5.80964783858565	5.72322525668784	5.69392866089894
CHUK	0.724683711346024	0.930035159288314	24	2.76022119390939	0.211529381789415	4.55194223047091	0.220300068777027	0.0483969386303562	5.40302066625661	5.44591501428261	4.93831585356795	4.80300949162426	3.94736063041652	4.28316119089979	4.09889906333123	3.97086799070439	4.79008303808088	4.34130328889333	3.45137193418339	5.69621989184242	4.17096202548302
CWF19L1	0.629118578092384	0.912322325074139	24	22.5250838983258	0.360039775323718	2.62112527645212	0.364557190242414	0.139084229783884	2.84381561704113	3.01779799041931	-0.143520440799451	2.60348450962772	2.71205167935746	2.40657612090443	3.37035210566524	3.13507948677412	2.94988228876972	2.54833516378743	3.74922019815209	1.9427269333918	3.27654275341902
SNORA12	0.971368239560197	0.989075239022893	24	12.7409281863054	0.0630333914398498	4.64759619722825	0.0632357906418089	0.0136061284066636	3.14603457077113	4.02258982390836	5.28135837779344	3.63216697356392	4.62669085330228	5.50341938288513	4.53445754083163	4.36492993179319	4.84379563113188	5.36749702618718	4.15677601348424	5.66869936335778	5.20828521766337
BLOC1S2	0.0469080139006814	0.551791976603155	26.972972972973	11.4707360463023	0.672075411307776	5.57090323016415	0.204916220718816	0.0367833028599885	5.29957269506112	6.12861671102483	5.94678125833176	6.01560510835076	5.32309912827968	5.17312777319183	5.5875300727966	5.41843885613356	5.21381426493141	5.77821850645633	5.42358556457814	5.8511528942173	5.36216722494482
SCD	0.264576815731227	0.791142195735441	24	1.96092363262104	0.26707007459937	7.29181569270147	0.272899384530523	0.0374254364113555	7.26274437161843	7.42729134369638	6.51471383735311	6.18471069853088	6.91053712349461	6.91988273460558	7.71689058288956	7.58491251357379	7.56441713288468	7.9786510034943	7.65066734091534	7.71469033228786	7.60121630150768
SEC31B	0.268883131866239	0.793710759110309	24	6.06525302750465	0.591809952894289	2.09508639490042	0.656740435085492	0.313466994336865	2.56666703509344	3.10079336319781	3.37874600688131	1.39472305060686	1.89875700274069	1.93980295292015	0.359238786424242	2.12193444840977	2.35139822583205	2.54833516378743	1.11068651897413	1.24781311141902	3.20600878316326
NDUFB8	0.537791700634776	0.892934730285558	22.6818181818182	15.7857576318497	0.0690250436308468	8.32005060330972	0.0704181382669217	0.00846366706458604	8.51751961188124	8.11953250816907	8.13629975633939	8.29513511484588	8.2375518153326	8.16830521456674	8.15541935710459	8.26320893561489	8.44410285032019	8.56345857167871	8.38322547602058	8.54372684894932	8.26423449856248
HIF1AN	0.654491220141387	0.915666022566741	24	17.3647157689719	0.139812172346136	6.29671931555343	0.154622983547977	0.0245561181623652	5.44518123925241	6.10870171977402	6.19136156604853	5.71774519501426	6.77363539944971	6.91988273460558	6.31130603777178	6.47673653718116	6.1327887323612	6.5485997036204	6.3868274297997	6.36995001062385	6.4490367571082
FAM178A	0.81027107473865	0.948839382062916	24	18.5754680989897	0.0983686186068465	4.27744258740421	0.108855705607065	0.0254487823933892	3.79402852996288	3.88886026219497	4.3145567550669	3.69753153175087	4.57879166529124	4.66289950964093	4.24963511346876	4.92860740257016	4.14541839693394	4.15366497496151	4.66458233593137	4.48915996304216	4.05535512149987
MRPL43	0.697532948764841	0.923442320525543	24	19.4819646647608	0.0556780389930361	6.13624530903676	0.0607123153156884	0.00989404957886515	5.89387890061968	5.79648573193773	6.04687952995484	6.00273247100123	6.22347183701773	6.30508241962204	6.26249066697194	6.17626442068517	6.31497800841038	6.10620538805878	6.01944191772386	6.49273827016603	6.1535079536626
C10orf2	0.0232564457547642	0.507741237945587	21.3475935828877	14.816225778531	0.711836348981206	2.85048446133238	0.711950527922067	0.24976474616153	2.66508545013143	0.898794163600483	3.08787238373867	2.73383557760066	3.56027184843447	2.85923311884461	2.10510187405276	1.75179879173879	3.44297920204331	3.43214029271488	3.45137193418339	2.65386025029055	3.27654275341902
LZTS2	0.928438629067549	0.97747582465227	24	16.4486716094869	0.100116286210847	3.67695537586124	0.109000713226725	0.0296442850360113	5.43126416483052	2.92973504935142	4.21970195402218	4.27018679327209	3.45807097226723	3.27783342447824	3.56695058852065	3.49155827858135	3.80979288591559	3.37599114580315	3.36620064669432	3.86993861814307	2.69013317606669
SFXN3	0.0047348382087582	0.378862211896342	20.1616161616162	13.6275262456123	0.136264468076887	6.33722097667366	0.136279964726065	0.0215046887630542	6.03859305162675	5.94987295915699	6.1404810277533	6.33605792771087	6.39231965561969	6.27809066545359	6.35187211054989	6.39466767991099	6.4596166898985	6.63486779956937	6.32045627499458	6.3527593323367	6.50885918130141
KAZALD1	0.195216122673247	0.749640796309948	24	4.07662513766466	0.339175095570902	3.5214200936063	0.365983305133278	0.103930600554526	4.2711729086421	4.66476139612511	4.3145567550669	3.06631173150815	3.45807097226723	3.41630709761202	2.94471892120709	3.8280903648317	3.51096242397691	2.82490201937091	3.53179409750632	2.65386025029055	3.46954937384047
BTRC	0.880044778713438	0.963523649214427	24	4.5270840595458	0.103913781028463	4.30660801056169	0.113331771694057	0.0263157852806938	3.45199916567621	4.60914607212575	4.5275416217808	3.9861630259162	4.15760727127685	4.9404531848629	4.60328117553385	4.85686219634011	4.61579144784266	3.72966266627297	4.43290727738031	4.42481247301256	3.69230324707535
POLL	0.0105131782504413	0.44324526232895	22.8114285714286	20.9965428127107	0.379567660027845	4.35992014361457	0.387770895413927	0.0889399077599726	4.83340986950539	4.36239266818771	3.69310312299829	3.93287241017493	4.60294003890508	4.54708164808676	4.19121669606868	4.58811914516812	3.86278987978215	4.2814283821862	4.73421782858611	4.66658881192435	4.76873027441662
DPCD	0.591259027177947	0.904017553851067	24	4.82987125990797	0.14966892464391	3.97153691662486	0.164230597823747	0.0413519001010107	3.27630384786384	3.63409398494813	3.82784368304379	3.33633557408249	3.65570927302241	4.04775717172464	4.64740471631757	4.01548425685604	4.61579144784266	4.04982224242581	4.4741964032181	3.82077597174325	4.27798838003297
FBXW4	0.228919106452422	0.771107910287079	27.9160839160839	10.7259968733519	0.270349719016687	4.94920636002921	0.271597067358127	0.0548768928997585	3.79402852996288	5.20458257275128	5.15887729658621	5.19125299422965	4.62669085330228	5.15345965491399	4.83078979388816	4.85686219634011	5.17242915315305	4.99127535730065	5.17081636088883	5.53791543891531	4.90854995292802
NPM3	0.636216773023621	0.913542682075614	24	22.950093476207	0.140927488426055	6.82688386700607	0.141831945339142	0.0207755028651663	6.83079666304395	7.11925291914484	6.91360422857077	6.64027647910682	6.8411739870027	7.44167924084053	6.8815690631947	7.0487752072518	6.28616641716486	7.2174413036799	6.01944191772386	6.99743372156003	6.64838696338759
MGEA5	0.548196458144041	0.893553151918445	24	1.27032375622364	0.150267114208546	6.06458661061778	0.151672747981637	0.0250095773578517	5.78865234302232	6.17723368664968	6.29967772106732	5.85299081780277	6.11849895255302	6.11479509672028	6.61890270854859	6.45260232650183	5.3499722155848	6.29215068452128	5.77702240471316	5.8874191590322	6.2530698788091
C10orf76	0.353989744585133	0.82360154697206	24	8.21128932074856	0.247884479943989	3.80608088439349	0.265470803681313	0.0697491229810309	4.3620060639562	4.36239266818771	3.62069973691108	3.9861630259162	3.40412075398645	3.54264593946525	2.94471892120709	4.05876202684008	4.10199349408357	4.2814283821862	3.60796890082011	3.71711999555955	3.34378842975321
HPS6	0.450369744011288	0.863148088133136	21.0105263157895	18.3317162079785	0.202422788632582	4.99408994044103	0.202448987219573	0.0405377135041534	5.37421318815246	4.795086159319	4.35974353902452	5.40200816845018	4.8038104738008	4.6348049891461	4.77221380733966	4.90508654856239	5.15128272239635	4.85414036518588	5.54481762802221	5.64064363348964	4.64087951315261
LDB1	0.0405057793582311	0.543668983725284	27.7222222222222	8.00401718800862	0.853817954159583	2.9397601867083	0.890297981250402	0.302847145585465	2.34706398050019	3.74145642225783	3.28815145863513	3.41617179738397	2.71205167935746	1.51574141544292	2.10510187405276	3.21377053626933	4.30711964647505	2.82490201937091	3.53179409750632	4.21251948597399	1.68578321690822
PPRC1	0.759980629510082	0.938754897099379	24	3.56312722307075	0.232832813679524	3.87449546906739	0.247831153602253	0.063964755045102	5.44518123925241	3.10079336319781	4.40355790055425	3.87753758193324	3.28976243245586	2.75867788247208	4.51076686543686	3.61266992423319	4.70556765879659	3.37599114580315	3.81497697056485	4.21251948597399	3.40803880409976
NOLC1	0.617573481666227	0.908700919082229	20.9005235602094	0.280997357085637	0.121027440303002	5.20024611075407	0.121070059238598	0.0232816018050041	5.60248683967969	5.7458096975038	4.93831585356795	5.49686253177422	5.15361805478563	4.96322594685066	5.2863971340448	5.2038839107148	4.89558003806784	5.38182420280424	4.92497659335173	5.53791543891531	4.61389126609376
GBF1	0.610126506455027	0.907994377259621	24	23.5488673679321	0.105944467030783	5.48557334443685	0.106070934782803	0.0193363442839341	5.60248683967969	5.78398262340788	5.65209911924247	5.27928264948377	5.88242317129852	5.66494168710666	5.46959579195294	5.49920339452665	5.15128272239635	5.32364150246321	5.35892209763517	4.89750953820014	5.85241433835335
NFKB2	0.246652783792959	0.782268417757748	21.3475935828877	17.3947353845441	0.641602419488089	2.26520819239859	0.642107533597813	0.28346512949783	3.9966201812684	-0.143520440799451	1.78143357037484	1.9179140255417	2.52250336936068	2.26711850069662	1.66446312551875	2.6605525835125	2.35139822583205	2.32927911853109	3.36620064669432	2.27022559071744	2.05028823089313
FBXL15	0.259511898188166	0.790436372919642	20.9005235602094	4.98199890416245	0.285927800918259	3.6297128514565	0.285979680252546	0.0787885135700998	2.75721654305885	3.9793761285392	3.76204584414044	3.06631173150815	2.79823744626517	3.27783342447824	3.85730459862933	3.28839052062127	3.91390882979789	3.81660557996086	4.51433666107571	4.05137386304252	4.52975831291966
CUEDC2	0.240075869103959	0.779072324078442	23.4823529411765	6.14835741751235	0.366238650737916	4.50862956114754	0.395231447666616	0.0876611046231132	4.67708378349157	3.9793761285392	5.43704399668701	4.27018679327209	3.6087795911064	4.04775717172464	4.30577979052846	4.25758550366523	5.29318469439321	4.39879196468825	4.39040157666001	4.9210265646235	5.05619787585303
ACTR1A	0.9468856404973	0.983124838955279	24	14.9420275936504	0.0232687630411278	6.62946126934264	0.0243506234749894	0.00367309235029349	6.55729712300631	6.65337629021322	6.81159340201243	6.78262638396335	6.741364332468	6.8785509236295	6.30443272748612	6.66354781452735	6.56731487191119	6.46359427861891	6.3650412247367	6.66975348236242	6.70702582117299
SUFU	0.123597653520353	0.684908444880844	21.9340659340659	14.1158479408424	0.408721414175585	4.02898279957924	0.409091876439473	0.101537260591481	3.39577835659447	3.79228293426651	3.19148454868918	5.02295894160131	3.8295059794568	4.24649895096888	3.65603815878624	3.66961485251138	4.52005573223383	4.01347785274311	4.80064637770815	3.60543592777466	3.97279378136358
TRIM8	0.0377766297620028	0.538948280219818	26.0915032679739	18.3067009563806	0.256622105414057	5.53012584311767	0.305589602065008	0.0552590683709882	5.25286155613525	5.56762112277345	5.08006493140588	5.47838402603114	5.92135302313356	5.74597299089256	5.41958338939225	5.53028436640482	4.96992994260553	5.4783179732625	5.82568798828938	5.80133464825763	5.81735546092721
ARL3	0.92755870561733	0.97747582465227	24	20.832007057008	0.0325489647635399	5.44057190076765	0.034271722052012	0.00629928667006061	5.13760122783281	5.61073806094924	4.87747210224981	5.45966576744424	5.47474698098795	5.37343666917636	5.46959579195294	5.51482757869234	5.58890774895097	5.49159066945275	5.44451163905727	5.8511528942173	5.45633244400562
WBP1L	0.910237425602281	0.972330880276173	24	22.9995560151503	0.047363470522614	6.91410228262909	0.0476397135338353	0.00689022400688586	7.46753641063433	6.36522487348503	6.76196303434668	6.73671951862729	6.73591493650374	6.77938020370603	6.88617981109112	6.84136483282421	7.08493760549404	7.19733077159847	7.01634474812665	6.87031724252293	7.1861306813815
C10orf32	0.598998724138175	0.907118990107225	26.0915032679739	22.3161192009587	0.150384199293785	5.51711125974346	0.154419376952732	0.0279891721741193	5.43126416483052	5.16655849585184	4.81394893077363	5.68588764084629	5.91171859975397	5.09279343218691	5.67539351333621	6.24345087079266	5.38662557247989	5.23171630117019	5.6203254830648	5.73654071025461	5.7194732529662
CNNM2	0.735088126359307	0.934593846615576	24	8.87256642091674	0.207836000666046	2.26797214397796	0.218593957198137	0.0963829991380446	3.27630384786384	1.72391076161669	3.62069973691108	1.67990649727089	2.41749057009557	2.40657612090443	2.33832869721034	2.54355943810787	2.4926020344562	2.73847288646202	1.47849147492039	1.74608967210294	0.871878664623546
NT5C2	0.741956894726982	0.935097359204687	24	13.1152953032391	0.0786570090286892	5.67025328398805	0.0792259738547815	0.0139722107438311	5.65132834865309	5.49276615061646	5.7401708546009	6.04101085066921	5.64722251780174	5.54929439859891	5.99860277895413	5.63407938548221	5.7095476317412	5.70033466594225	5.35892209763517	5.97989556531229	5.13424472971246
PCGF6	0.0285796123505053	0.51896048565175	23.2093023255814	1.23628905383726	0.744494276092651	1.96287111171506	0.745053291989473	0.379573211680965	3.83688679798698	2.73563154607541	2.41601616123955	0.565595681740873	1.33273602482327	2.26711850069662	1.82676129916193	2.41623494871856	1.31005611362646	2.07090271467847	1.11068651897413	2.4097494525143	2.20296793881591
TAF5	0.450032756069308	0.863148088133136	24	7.87766353652998	0.399878556435321	2.41984285539313	0.431983138404985	0.178517021236408	1.36643998565656	2.62781811629297	3.54446981501666	1.03892045878095	3.02963310126675	1.74329733962817	2.44217545159906	2.12193444840977	3.21739586568801	2.32927911853109	3.07559532079613	1.74608967210294	2.97100737545498
USMG5	0.128271403658351	0.692678228993633	24	4.69019814801713	0.188474129646627	7.16758192103838	0.206257908919902	0.0287764982935865	7.68838677223807	7.35305539456845	7.49241714952585	7.36362910333523	6.7999872709508	6.75348451196	7.32699643834898	7.2110248242003	7.30196274066577	6.94575128756258	6.92994883367127	7.14453475370689	6.93673489376132
PDCD11	0.00354369419243061	0.369588984604897	20.0603015075377	2.02789852274628	0.337166288748471	5.13128770858764	0.338911738556405	0.0660480873035452	5.20458726588118	5.65260369623566	4.78110672515531	4.97103476184292	4.96154354070339	5.35633342115027	5.214890131458	5.24193277111771	4.70556765879659	5.00984378101344	5.63860072116843	5.41079097710593	5.0155318194905
CALHM2	0.28428137769275	0.795650155291836	24	11.2968213626836	0.399779442745121	4.41164200912104	0.400936167772341	0.0908813922216282	5.15464157202696	4.36239266818771	4.90821470471296	5.04823663802039	4.02090026885447	3.27783342447824	4.09889906333123	3.21377053626933	5.08591755706265	4.67957657420513	4.73421782858611	4.58060029071791	3.79198347603323
SH3PXD2A	0.0216584604739989	0.492462840161487	20.7916666666667	18.0373538109184	0.190184181643184	7.82027423604206	0.190446360716808	0.0243529005465153	7.75694106996075	7.53939791378188	7.3429085510882	7.74611391224984	7.78622748510204	8.09544576916219	7.56988239060752	7.79464680586715	7.74111401730395	7.99738156899693	8.2617394022477	7.87077565485137	8.0842285464564
OBFC1	0.0495958399259755	0.560442464758247	20.5773195876289	8.75320905054599	0.452301891317453	3.69514273993151	0.454134751234627	0.122900462362936	2.84381561704113	4.45993636910189	3.54446981501666	4.43257115406088	3.6087795911064	3.65880646190827	3.65603815878624	4.14160736321217	3.80979288591559	3.43214029271488	2.84321805238965	3.54617493397983	4.0146649647383
SLK	0.574131729906439	0.901683593740959	24	14.5738264043181	0.123496697875436	6.53956841990572	0.128002431261287	0.0195735288695294	6.22760250456495	6.23349075571661	6.7703542359959	6.61512356690877	6.741364332468	6.44917254857127	6.49759570106274	6.78449333088929	5.84741242736255	6.92143813135044	6.61623984657738	6.56168890274018	6.64838696338759
SFR1	0.416686937874992	0.850165585583231	23.4823529411765	21.2052020722045	0.461242887831613	2.02699041706241	0.47613120182354	0.234895635329922	3.83688679798698	1.72391076161669	0.621430200703275	1.67990649727089	1.33273602482327	1.51574141544292	2.79584428435286	2.27657614861564	1.58700327368219	2.82490201937091	2.71129700682696	2.4097494525143	1.46193788966607
GSTO1	0.0294464133422857	0.522054566945488	21.8142076502732	21.4936406856023	0.156905825931548	7.73581953332214	0.157414818201921	0.0203488224516943	8.38119531083623	7.9452120698437	7.78521237689516	7.62113597528592	7.66243175853397	7.96612726204372	7.7777088082887	7.6322375430099	7.58032680111457	7.6726577269408	7.64615812145294	7.52437335640902	7.57346850791265
ITPRIP	0.314513303563039	0.806225210178691	21.0105263157895	9.40840048210077	0.145244273409812	5.27029000277028	0.145261154507804	0.0275622697102909	4.72350320479542	5.50805108280301	5.10681696162902	5.65331069348707	5.08669407195372	5.30377238811704	5.2863971340448	5.36771678077371	5.52458098311297	5.09926178090541	5.26793282999802	5.28955489880602	5.20828521766337
XPNPEP1	0.490486657123517	0.877863262276659	24	17.8569405828979	0.158764340679515	5.4652270444077	0.176158423307439	0.0322325901332302	4.76847549948798	5.69328861347667	4.99669710288414	5.36224845746158	5.86255709177907	5.94213816689027	5.46959579195294	5.31514624019278	5.54093356040505	5.26301337440713	5.69207717909343	5.50716898214979	5.62801542130515
ADD3	0.842825523028135	0.954518766933404	24	9.23711583315261	0.0562966062534171	6.07740744545412	0.0586349276854256	0.00964801656161531	5.87343864235988	5.78398262340788	5.80695104707749	6.48232783638526	5.9778463077441	5.79757098367137	6.32495519377817	6.47673653718116	5.97324430024733	6.1403138022528	6.13979900140591	6.11857103688622	6.0666060614125
MXI1	0.236885175366389	0.777883670930616	24	4.37823574523131	0.213325057776141	5.54450989354637	0.231882432931518	0.0418219892079951	5.77769493052183	5.79648573193773	5.72298138122308	5.07307905542621	5.06946649422818	5.28581771408598	5.84603041675145	5.69020160003746	5.73819471297439	5.55618207030087	5.97698319922278	5.21540994625252	5.42562191677535
SMNDC1	0.0834237898774305	0.631426309580349	26.0915032679739	23.341375769712	0.305756363216495	5.23833172672873	0.307043950559044	0.0586148351377489	5.20458726588118	5.20458257275128	4.67784091972226	4.67903107657791	5.38010508820426	5.50341938288513	5.81734738384306	5.22303377229483	4.94556991171425	5.70033466594225	4.83274777537403	5.23430647388232	5.68098472680923
DUSP5	0.880140846618827	0.963523649214427	24	7.37947787635224	0.1229456351343	2.61140821924082	0.134355315567856	0.0514493730156503	2.75721654305885	2.92973504935142	3.19148454868918	2.60348450962772	2.18131366558055	1.74329733962817	2.71521922872531	2.54355943810787	2.73928441223658	2.32927911853109	2.71129700682696	3.76987872878448	1.68578321690822
SMC3	0.667070670498053	0.91809996877157	24	12.231243543378	0.176832869208789	6.71777219289289	0.176888397003918	0.0263314074852163	5.48614463636031	6.84611791331816	6.62060840292666	6.69731538339888	7.34926993418623	6.87254851658424	7.00116171226662	7.15728480665031	6.25676769370857	7.06152623579292	6.86157758678551	6.16854877901197	6.77560256048147
PDCD4	0.253001450469369	0.787316649639517	24	9.78405958434808	0.228849339163711	5.04740904715292	0.235158083452263	0.0465898605116833	4.14041782319914	5.20458257275128	4.78110672515531	5.09750093130755	5.20184937571287	4.690457361871	5.4068046190176	5.12463661181513	5.57309294735484	5.183459638275	5.14548023194147	5.17685775398448	4.6933870597405
BBIP1	0.60263833464924	0.907568842128871	22.3016759776536	15.01105843611	0.272961611023067	3.06695796064006	0.274749011929043	0.0895835598188976	1.77182201060675	3.39194684717034	2.23384521519896	2.96377018803325	3.6087795911064	3.12464370626046	3.96583303996028	2.12193444840977	3.29657479922229	4.0852734976168	2.84321805238965	3.04488875017836	3.05366813446215
SHOC2	0.109842185038897	0.66412274954287	24	3.58870546210589	0.239384017128412	5.90803663361174	0.254982606476184	0.0431586028132506	6.15324777803252	6.42281277823832	5.85508279022233	5.55091904871415	5.5758135167878	5.43989141520209	6.29752651444973	5.93049350476659	6.15420597020329	5.91257040996574	5.90331797384459	6.00211726240344	5.75696159924386
ADRA2A	0.028368585851183	0.517146630879166	27.9160839160839	3.06535041024761	0.325237111457569	6.51403414622385	0.390388278101949	0.0599303395313417	6.79863592313512	6.63956306386961	6.38957335647929	6.21850553048607	5.76961060216724	5.97612466103627	6.44856110831149	6.56192709877161	7.02806972404467	6.88669630199508	6.40828952864022	6.88234738046437	6.67474334793417
GPAM	0.141823710144935	0.711589776168357	25.1069182389937	0.708092343420238	0.307238895700066	4.0812352380713	0.315448370137527	0.0772923763851948	5.32989384439954	4.45993636910189	4.35974353902452	3.76006251864646	4.12462568410701	4.31891480067819	3.78013371684523	4.21995263081469	3.96327829689076	3.89860542496474	3.53179409750632	3.12807291972406	4.31196931395043
ZDHHC6	0.101499190822759	0.65672964301876	20.2639593908629	10.8243565817598	0.341205365279864	4.77023332864706	0.343522281876476	0.0720137272559591	4.9156786210899	4.02258982390836	5.37236729795594	4.61280325525544	4.88483159795405	4.3538037318542	4.73179871037638	5.2038839107148	4.89558003806784	5.08181606060137	4.1051418104003	4.45734494390033	5.03600812755318
VTI1A	0.0126795762302861	0.456403839113138	23.4823529411765	9.17382176361122	0.445145554995784	4.69924953901491	0.462227335438111	0.0983619472855247	4.17423427254792	5.34738539785829	5.28135837779344	4.88946690443523	4.99842220916926	4.60615248212797	4.24963511346876	4.99695311029017	5.12982171936499	4.55867151009511	4.51433666107571	3.71711999555955	4.24318771991567
TCF7L2	0.979288275573964	0.991815262834628	24	11.031240721879	0.0229366609556843	6.84486712983367	0.0230621631598503	0.00336926381804153	6.08377570572796	6.23349075571661	6.84375647344585	6.72108677463862	7.07494549297687	6.92569179037443	6.89077587030578	7.36118609817553	6.93833035711009	6.59852552876053	7.04403068032513	7.04101505782376	7.20433769038214
CASP7	0.383271289846574	0.839000853240748	24	9.32940433805454	0.400306766086728	3.97711191093636	0.415936462719674	0.104582539298409	1.93851410682596	4.36239266818771	4.5275416217808	4.03755510069735	4.25225585641638	4.17025521278851	3.93055630278138	4.55827222683191	4.18757431986632	4.15366497496151	3.27568394396651	4.52028849333581	3.46954937384047
NHLRC2	0.709103212568052	0.925760450681143	24	23.7627294670209	0.143617761384176	2.55268460748033	0.143665239592867	0.0562800587161742	2.46103990139115	2.83594522993861	2.02530105285571	3.251821209927	2.79823744626517	2.11272346714772	2.71521922872531	2.96351789057089	2.35139822583205	1.75593354507792	2.40461027050051	2.86258220640917	2.78995838108486
C10orf118	0.520185851621477	0.888563351636562	24	15.9519492108473	0.0885380747377207	5.63820626324772	0.095229813521003	0.0168900904072546	5.89387890061968	5.7458096975038	5.65209911924247	5.53312431415842	5.80126279797085	5.81018720723102	5.45725428724056	5.3328834546968	5.52458098311297	5.94187518529981	5.60181577131198	5.3252457073232	5.62801542130515
ABLIM1	0.528891133673192	0.891258504584962	24	4.05777809447593	0.339060195070195	3.3406088440992	0.365683850927193	0.109466228461058	3.79402852996288	3.45639917788337	3.95106804639	1.67990649727089	2.52250336936068	3.04148307530452	2.44217545159906	3.3593400316113	3.63801284323149	3.81660557996086	4.20662590015293	3.41980892044848	4.27798838003297
FAM160B1	0.652440999724213	0.915666022566741	24	23.3088499219126	0.17390648810273	4.81757654458598	0.174392669016896	0.0361992523425246	5.84222477938756	4.144968178671	4.78110672515531	5.23593913649191	4.65005698693293	4.3538037318542	4.77221380733966	5.36771678077371	4.45250981889181	4.39879196468825	4.86415040513387	4.9210265646235	5.0155318194905
TRUB1	0.144199604630111	0.712261273013125	26.4370860927152	7.81193943543223	0.222466063711838	4.93638633524041	0.240102017602916	0.0486392274220617	4.76847549948798	5.12750505424562	5.35014761420573	5.04823663802039	4.36950701351642	4.71749866524255	4.81152751533746	4.72873927538292	5.33129030914282	4.79112801968338	5.2201916278081	5.15718831968477	4.79299495852779
GFRA1	0.76450251392928	0.939224536779871	24	3.92152011318377	0.0955005801491337	4.00705143660293	0.102636808752795	0.025614048228891	3.87850851762643	4.06454667553967	3.62069973691108	3.33633557408249	4.09087242613498	4.17025521278851	4.03389966523555	3.92482778465313	4.55267863388242	4.50732209216644	3.74922019815209	4.00810905028122	4.20752680520394
HSPA12A	0.0129705793696975	0.456403839113138	27.7222222222222	27.4914770787857	0.959591685821573	2.20744020045704	1.05648915059527	0.478603746718271	2.46103990139115	2.24552782558522	1.11868641333523	-0.143520440799451	2.30422965881645	1.51574141544292	2.53904651296698	3.13507948677412	3.57588576307651	2.82490201937091	1.47849147492039	1.9427269333918	3.05366813446215
KIAA1598	0.480927560715734	0.874153762490244	22.6818181818182	8.58732007244757	0.523426211369682	2.55125490290804	0.538944541650732	0.211246842107552	-0.143520440799451	1.91949497484897	4.00894569780746	1.39472305060686	3.56027184843447	2.65058536388103	2.53904651296698	3.55338461641874	2.19485963537634	2.82490201937091	2.40461027050051	2.27022559071744	3.63975551236275
PDZD8	0.106540362088998	0.661027121095558	27.5310344827586	11.2763317485336	0.259713773618007	5.14103130084103	0.262530719400505	0.0510657694998973	5.34481874717696	5.04607600896972	5.7401708546009	5.5151073488319	5.16987498173225	4.96322594685066	4.90536568851324	4.7813615284805	5.06345405834294	5.3384086329288	4.83274777537403	5.6120314721889	4.71894115883935
EMX2OS	0.31475833237353	0.806225210178691	20.2639593908629	11.7847311124777	0.0786394170321333	8.06713201105733	0.0789424859580321	0.00978569407936159	7.8461808781979	7.76291227998823	8.08340305409395	8.23586472778447	7.83546708123261	8.06155077819283	8.16303858700619	8.0731510680829	8.11876097788977	8.21704737571293	8.17048456308949	8.01707694604866	8.1816393454886
EMX2	0.919741028579625	0.974520311175675	24	11.123103416099	0.0305914754952036	7.93192365142084	0.0307288161305697	0.00387406857163398	7.68838677223807	7.79753452110518	7.7474576092337	7.41796961746782	8.06140596386463	7.74413553761361	7.83844764004389	8.11731826373363	8.153738729583	8.10060384311153	8.2995584343945	8.20362292934345	7.91490498843781
RAB11FIP2	0.522478942666413	0.889131187989972	23.3450292397661	6.77016437649911	0.0856779058051922	7.47985727608338	0.0917839015807574	0.0122708092137311	7.55356172093238	7.20146964142507	7.58094477343062	7.33823561929782	7.54269801314978	7.11045041621183	7.50840689875788	7.72247046887856	7.48635357638395	7.54479352374898	7.59560360828249	7.34039268672616	7.7039643298215
CASC2	0.00610636940718146	0.379668341082	27.3424657534247	24.7157367318785	0.874485293586775	2.26202294206356	0.879027539007039	0.388602397730385	3.60860195243064	3.01779799041931	1.11868641333523	1.39472305060686	2.0469417651392	3.04148307530452	2.53904651296698	2.54355943810787	2.35139822583205	1.92199662170103	0.615788778723578	2.4097494525143	2.20296793881591
FAM204A	0.0449647114352152	0.549512355984351	22.6818181818182	7.96279071243966	0.204496740739255	5.93887240877698	0.211544605280337	0.035620331726221	5.48614463636031	6.06802754422085	6.0329980088517	5.96341072215372	5.6702610944118	5.54929439859891	6.15196912623912	6.11607578269223	5.96114364790158	6.25371696821477	5.94796689884203	5.93439819978879	5.98470463219723
CACUL1	0.655212128470603	0.915666022566741	21.1216931216931	8.05039600947228	0.0759169750334633	6.77147629798376	0.0759173445157102	0.0112113431657901	6.73774538136141	6.93362050658116	6.75352274096109	7.11120335644298	6.49911394124319	6.72044724099162	7.17325837024775	6.62086945695472	6.8622898348074	6.81986846255949	6.53076044634432	6.66975348236242	6.60107193415021
NANOS1	0.151463647964916	0.717833523825502	22.1777777777778	21.1190786954342	0.467843959511482	3.83927086896807	0.471993344250865	0.122938276657132	4.20727619203904	2.92973504935142	3.19148454868918	3.56369979950076	3.65570927302241	3.48085903571258	4.71115851215104	4.10077927728111	2.73928441223658	4.01347785274311	5.01166199998119	4.09337890000557	4.74405049114279
EIF3A	0.752996417920585	0.936972163086267	20.1616161616162	13.7041118714528	0.127047045047302	9.14366035986716	0.127054914885244	0.0138954105779023	8.75810599878891	8.93974462936954	9.15335459384048	8.80740323560704	9.84325954089575	9.46324836088543	9.20479505566903	9.58628611658795	8.79199885901801	9.32182363078555	8.88218015611439	8.5169687406775	9.38791517637351
FAM45A	0.730089928231354	0.932099339782548	24	9.4902969771232	0.14066294952817	4.9110476999768	0.145560935421221	0.0296394871957584	4.391055877816	4.76994604588068	5.15887729658621	4.1351531308713	4.71796707944594	4.82086354334183	5.0765044871187	4.64602205956748	5.36841529358344	5.67728741794387	4.7678144052149	5.66869936335778	4.52975831291966
SFXN4	0.35048076143398	0.822871258766061	27.156462585034	24.3074660747568	0.315028056445372	4.54384016269618	0.315332603895876	0.0693978204789596	4.70048018204979	3.84137958596876	3.95106804639	3.9861630259162	4.82449630562975	4.9404531848629	4.77221380733966	4.61736107630673	5.12982171936499	4.37033395975742	4.92497659335173	3.54617493397983	5.27871065049102
PRDX3	0.7752497120047	0.942030347803379	24	4.54721928925137	0.14535554675567	5.61555541931385	0.158598646836766	0.0282427355789758	6.37301625107372	6.43885290168596	5.28135837779344	5.36224845746158	5.2937285850241	4.9404531848629	5.78808249973169	5.43495752376561	6.0778119104213	5.56876044092778	6.0333216103879	5.53791543891531	4.93059040007669
GRK5	0.737260836764032	0.93482663719801	20.7916666666667	5.6978222424435	0.122596976749587	6.11706215835045	0.122681742729832	0.0200556639043399	5.26860057970466	6.51648276421352	6.41119851273964	5.80930267217054	6.37138480923714	6.39994390096549	6.0893690028891	6.28959499846835	5.93663353573878	5.77821850645633	6.53076044634432	5.89930811440147	6.37863138715075
RGS10	0.0413666215315459	0.543668983725284	26.2631578947368	26.1138283803186	0.238367496821241	5.08608940408051	0.248397257547128	0.0488385550886781	5.45896534317939	5.39749118414505	5.0528074483468	4.54338831077815	5.1037183561112	4.9856448224388	5.27237646431404	5.04078194702874	5.06345405834294	5.183459638275	4.80064637770815	4.82456700811762	5.36216722494482
TIAL1	0.914615674511673	0.973006716536763	22.6818181818182	2.84641342365385	0.0578707437026052	5.92166849723862	0.0581869489447238	0.0098261071135369	6.83079666304395	5.92731058253919	6.41119851273964	6.02836390291935	5.64722251780174	5.56426753426072	5.73794855627149	5.60517775869222	5.94894064183393	5.87254779275693	5.6203254830648	6.22632276391038	5.64144118532799
BAG3	0.260225721215341	0.790436372919642	24	6.08284298775164	0.27812804324932	6.86095090659042	0.308635910766269	0.0449844219800207	7.47772822880198	7.45909740930603	7.24394741762524	7.07476593803845	6.64580319216202	5.89554036683337	6.82505915257785	6.63523631463204	7.37218637417457	6.47700249463412	6.59767730284851	6.95818927208931	6.5234350759305
INPP5F	0.268178997798996	0.793173472930834	24	5.48219368658469	0.418069137270324	3.20287887273621	0.462887089682942	0.14452219645993	2.46103990139115	3.17927279315463	3.46398621102222	2.73383557760066	2.87956347945129	3.48085903571258	3.52025514104122	3.72439718537981	3.44297920204331	4.2505325368355	1.77131951437084	3.20672113395219	3.58522123045841
MCMBP	0.0692578401235306	0.610292814913683	24	1.96956582714157	0.405888408580771	3.83352211536854	0.414822899554891	0.108209340410969	4.9156786210899	4.795086159319	3.76204584414044	3.76006251864646	3.51007621312413	3.20327087927678	3.78013371684523	3.77717518832426	3.96327829689076	3.25667851005203	3.36620064669432	4.13419545395355	3.97279378136358
SEC23IP	0.821145251186378	0.952213245084651	24	5.75017733712173	0.0717857555589801	5.0898639101911	0.0796216368097522	0.0156431759698586	5.55193371823029	4.8679802248566	5.23360635740396	5.12151626713259	4.65005698693293	4.9856448224388	5.10842433779911	4.7813615284805	5.29318469439321	5.24744970392108	5.2201916278081	4.79940960352405	5.3126747751001
PPAPDC1A	0.0904508582057805	0.644922401665146	25.2658227848101	1.12004165740448	0.273861453127838	4.87349575260963	0.286611973289108	0.058810346379318	6.25945761624596	6.17723368664968	5.41580563984667	4.67903107657791	5.35188365319683	4.7957082915657	4.99347125546994	4.58811914516812	4.84379563113188	4.2814283821862	3.99597515926405	3.82077597174325	4.24318771991567
WDR11	0.142332573236892	0.711589776168357	25.2658227848101	24.7587490919174	0.807598844540025	4.06523822318373	0.370193042966471	0.0910630626405336	5.35959082913846	3.68877368507335	2.41601616123955	4.35366244075031	3.8295059794568	4.17025521278851	4.81152751533746	3.61266992423319	4.14541839693394	3.85818801206245	4.15677601348424	4.48915996304216	4.09492905256418
FGFR2	0.956297216803859	0.98475524739937	24	19.179442103724	0.064482518566587	2.25205026614502	0.0707440683483297	0.0314131835384949	2.75721654305885	2.24552782558522	1.78143357037484	2.46017542375709	2.18131366558055	1.74329733962817	1.27206713718618	2.12193444840977	2.62120925395765	1.75593354507792	2.71129700682696	2.95661321626145	2.69013317606669
ATE1	0.374011557998462	0.83507623799832	21.0105263157895	16.850081976739	0.332170637945413	3.70712145024644	0.332201784846382	0.0896117889054589	3.79402852996288	2.92973504935142	3.62069973691108	2.46017542375709	4.55423219626235	3.76630709836833	3.20304788526295	4.18131174720341	4.22853332724806	3.93792132438285	4.1051418104003	3.9635065551665	3.13184831696958
NSMCE4A	0.828960354902564	0.952964687525423	24	8.66208541991079	0.284343883312825	3.20967847041166	0.300793689512523	0.0937145861448062	0.40442836398209	4.49103842996712	2.85523805357272	3.76006251864646	3.8295059794568	3.76630709836833	4.09889906333123	3.66961485251138	2.94988228876972	3.68414401869497	1.77131951437084	3.28130260041275	2.97100737545498
TACC2	0.70711885828413	0.925301441012926	23.2093023255814	13.3665504120409	0.311514159169977	2.24952657679154	0.312616705826515	0.138969998866337	-0.143520440799451	0.469789243285097	-0.143520440799451	2.96377018803325	1.73359074749619	3.12464370626046	2.94471892120709	3.49155827858135	3.04467301241793	3.193105601353	2.71129700682696	2.7619925480769	2.69013317606669
PLEKHA1	0.15034624617118	0.716505020730907	21.4623655913979	14.4351186866846	0.269533872875611	4.70677151926601	0.269591376451839	0.0572773450651542	5.10290457258454	4.36239266818771	4.81394893077363	4.83240809227985	4.71796707944594	4.6348049891461	4.43726722570915	4.14160736321217	5.27374768952338	4.67957657420513	5.09343275529741	4.09337890000557	4.55835125950258
HTRA1	0.234957429229999	0.777393848529492	24	19.7078361550078	0.0722758014578355	10.5879279102497	0.0784042598369333	0.00740506173649273	10.4455712596928	10.4550545964585	10.52686788484	10.5864920895645	10.7465679395461	10.7420910896133	10.6140543797957	10.6438890172412	10.5508167287003	10.4385592150147	10.5346354769279	10.7222660241407	10.6700961420559
FAM24B	0.890743761322548	0.967426505499634	21.695652173913	4.00811723457459	0.155320528648056	2.16311039480255	0.155498799632894	0.0718866683857289	3.33727751054988	2.92973504935142	2.23384521519896	3.251821209927	1.33273602482327	0.912559716605791	1.66446312551875	1.25265313499173	1.81925186842251	2.07090271467847	2.22275413067557	2.86258220640917	2.46701667174861
C10orf88	0.840666208776068	0.954356244430598	24	2.24884277858776	0.132645181210506	2.41612083059598	0.13640531163065	0.0564563286336152	4.14041782319914	2.38452109697838	2.97623917814198	2.46017542375709	2.62038826059471	2.11272346714772	2.44217545159906	1.94870438763507	3.29657479922229	1.5682386568754	1.77131951437084	2.11574934681541	1.68578321690822
IKZF5	0.415692160438883	0.850165585583231	24	2.20473088365205	0.39828548802586	2.6665880720057	0.409160060563023	0.153439545034516	4.2711729086421	2.0917018378884	2.02530105285571	1.9179140255417	2.41749057009557	1.74329733962817	2.79584428435286	2.76876588767599	3.57588576307651	3.12660167564159	2.01462258880931	3.12807291972406	3.13184831696958
ACADSB	0.714832057553625	0.927410199186882	24	2.7932105739099	0.152608011347879	3.55403160978281	0.159073152617713	0.0447585081066385	3.27630384786384	4.25777248180286	3.69310312299829	3.81999543281849	3.7011603427905	3.12464370626046	4.43726722570915	3.55338461641874	3.04467301241793	3.12660167564159	3.6803225623733	2.86258220640917	3.74300409199177
BUB3	0.71932609764055	0.929415172962063	24	22.8855076693923	0.0752038210029211	6.2288978424454	0.0757470325089131	0.0121605835293609	5.96322188465738	6.04725218843544	6.16614559023282	6.13838308516899	6.2769834967337	6.42476819136835	6.66255817326433	6.50047365101742	5.91169981129564	6.46359427861891	5.97698319922278	6.2543646956531	6.26178930987835
CPXM2	0.255314568120352	0.787631485168588	21.5783783783784	19.3405067315373	0.198803512405261	5.6827051860122	0.199461516569966	0.0350997473986393	6.20324092108456	5.36428142269574	5.61530774739152	5.40200816845018	5.62381005661164	5.47200504645212	5.99860277895413	5.78345015196147	5.50804092650236	5.90266836327194	6.10078506804192	5.69621989184242	5.27871065049102
OAT	0.767964195990368	0.939895701974144	24	5.07832832980169	0.229009095516725	5.38912762317942	0.252335396712282	0.0468230508453632	6.97686949648091	5.85742577846261	5.59655413002921	6.09051830859675	4.86499888389745	3.65880646190827	5.51793239768605	4.7813615284805	5.63533785154121	5.0641567938303	5.29122377187506	5.6120314721889	5.17173990014447
LHPP	0.410232809450826	0.847403458477521	23.4823529411765	3.3036893175481	0.269089338746385	2.93479505769732	0.277726707699911	0.0946324026856645	3.21263905586283	3.25370246600337	2.97623917814198	2.96377018803325	3.28976243245586	2.85923311884461	2.71521922872531	3.49155827858135	2.62120925395765	3.0568833468849	1.47849147492039	3.20672113395219	3.27654275341902
FAM53B	0.0120232611162623	0.456150827232878	21.0105263157895	10.7223727201561	0.483258716527232	4.26948405407153	0.483293419937461	0.113197148371259	3.27630384786384	3.32447990951331	4.40355790055425	4.64629716126583	3.65570927302241	4.48548852984925	3.78013371684523	4.83213174166592	4.81718929006815	4.65619259422196	4.1051418104003	4.17388893196511	4.76873027441662
METTL10	0.109259303120168	0.663149129362564	24.4907975460123	8.87143278121817	0.43661821580848	3.45203381497994	0.460271860633552	0.133333531854823	2.22330534612055	3.79228293426651	3.46398621102222	4.03755510069735	2.95654869781585	3.12464370626046	3.52025514104122	3.72439718537981	4.22853332724806	3.43214029271488	3.45137193418339	3.86993861814307	2.78995838108486
FAM175B	0.797426798241981	0.947583244721039	24	0.7863329308388	0.101025558486731	4.68273894753063	0.101390719338455	0.0216520118833277	5.76665365805121	4.93736768749988	4.56660969908271	5.25777366036206	4.28247404949149	4.17025521278851	4.73179871037638	4.72873927538292	4.38164545250793	4.45407734213434	4.7678144052149	4.52028849333581	4.40935855154248
ZRANB1	0.821354142083463	0.952213245084651	24	23.4983778234394	0.0793705638597897	5.54923206527411	0.0794876592029543	0.0143240827321623	6.25945761624596	5.25980319203387	5.51900245118733	5.44070145270385	5.55120286206046	5.47200504645212	5.30028285589533	5.85884439971871	5.21381426493141	5.76734637336394	5.60181577131198	5.15718831968477	5.81735546092721
CTBP2	0.0629759102091595	0.591283851378584	26.7919463087248	19.9489899542435	0.316879828816738	6.39058143011378	0.358843857611949	0.0561519889130902	6.25155953625244	5.6387830350786	6.15337037762708	6.18471069853088	6.92975768717101	6.88452846078771	6.7662452118473	6.64946151170317	5.92422053823393	6.38753518808653	6.39759838867988	6.3527593323367	6.47176184671734
EDRF1	0.368258981961663	0.831928112811772	24	13.4334641027474	0.495304166125747	3.10314342687112	0.501180736082313	0.161507435248538	-0.143520440799451	0.898794163600483	3.28815145863513	2.8533788726151	2.79823744626517	4.31891480067819	3.47199760992053	3.55338461641874	3.13361774521147	4.04982224242581	3.99597515926405	3.9635065551665	3.69230324707535
UROS	0.360041047013313	0.826287524708155	27.3424657534247	13.4710727791694	0.159237887700272	5.74984498000807	0.173104697436031	0.0301059764285658	5.22085883706688	5.25980319203387	5.72298138122308	5.93658789791326	5.20184937571287	6.02022930766549	5.82697189669941	5.70389754119569	5.49130904183508	6.01723023389721	6.32045627499458	6.21685300763389	5.89787235290034
BCCIP	0.0121025989827661	0.456150827232878	24.3414634146341	16.8235851419946	0.241684244261232	5.00305829853999	0.269909374861392	0.0539488766181593	5.12035720403239	5.16655849585184	4.99669710288414	5.27928264948377	5.2331304604676	5.43989141520209	4.73179871037638	4.67412472932503	4.81718929006815	4.74753692221713	5.06668751517053	5.11702618821544	4.58638851451955
DHX32	0.970566241756487	0.988990732872339	24.0481927710843	5.47796335468243	0.0527609988747369	2.92693998457014	0.0585784035647943	0.0200135308115644	3.9583140650578	2.62781811629297	2.57774171512764	2.30104476948154	3.02963310126675	2.95323405002601	2.44217545159906	3.0518473956029	3.57588576307651	3.37599114580315	2.96408031137214	2.4097494525143	2.78995838108486
FANK1	0.302437488633167	0.803700537354527	22.1777777777778	19.8763781603038	0.277301707557716	3.36580832434239	0.281390070857912	0.0836025238938376	4.03393545399528	3.17927279315463	3.19148454868918	2.73383557760066	3.45807097226723	3.60189498752014	3.89439531297058	2.86942563743456	3.75477457398031	3.6371422866925	3.07559532079613	3.71711999555955	2.78995838108486
ADAM12	0.235961583768236	0.777603977011918	24	19.6174024864505	0.223275877837649	7.2757920625648	0.242723377856009	0.0333604060930854	7.46753641063433	7.98944559359624	7.61861150578734	7.35352528154659	8.01716462665165	7.776640798514	7.15044238697999	7.18196051068553	6.59106669825702	6.61681109632928	7.05086993629938	6.87031724252293	7.00063842269784
DOCK1	0.687559744140419	0.920202663572914	24	20.3342401964208	0.165745952767479	5.00264255648526	0.176917112525733	0.0353647318448494	4.74616458195032	4.84408910689381	4.3145567550669	5.47838402603114	5.53873828734835	5.54929439859891	5.15501776625127	5.63407938548221	4.84379563113188	4.72523729791641	4.30143801280915	5.09651792280596	4.90854995292802
MKI67	0.187568301517418	0.744589671994176	24	14.0132272396577	0.508337762740795	4.50183060218269	0.520008434536248	0.115510440193846	2.84381561704113	4.25777248180286	4.64170840590597	5.3004756683424	5.6702610944118	4.8455876869986	4.97627534024074	4.33002843197637	4.05722083608016	4.37033395975742	4.7678144052149	3.76987872878448	4.24318771991567
MGMT	0.112275619059663	0.668496930485677	25.5897435897436	20.0913204820886	0.230197615620142	6.16405369196631	0.256986594344278	0.0416911674016098	6.02011618932441	5.61073806094924	5.53878468204914	5.93658789791326	6.59854481074171	6.56536123234996	6.15960655126675	6.41978221784637	6.0778119104213	6.19001049682354	6.33173234989546	6.14876495232241	6.56629947330986
GLRX3	0.0454638365453225	0.549512355984351	25.7548387096774	15.1018721981982	0.254837872549886	5.22950347322339	0.285962047279186	0.0546824471469226	5.67514271810788	5.39749118414505	5.47860514570545	5.71774519501426	5.60001137510369	5.05088401754488	5.0438623949777	4.88117585992956	4.5845801336916	5.0641567938303	5.50552808158262	5.03318368902423	4.93059040007669
PPP2R2D	0.610593355331253	0.907994377259621	24	14.9745906938868	0.132425789163324	4.75324867491558	0.13870415807094	0.0291809176328026	4.20727619203904	4.52148410869545	4.48738606664864	5.23593913649191	4.50382226099888	5.24922378315121	4.9588719867318	4.88117585992956	4.52005573223383	4.83344054773995	5.09343275529741	4.45734494390033	4.74405049114279
BNIP3	0.509151050976313	0.885817705413201	24	14.0734066409042	0.14722388235722	6.37933594084434	0.150799994067439	0.0236388231417516	5.40302066625661	6.24265729496229	6.45350001949184	6.40616607961724	6.3501417001016	6.37468497211925	6.77621555102355	6.25279852437899	6.17530990812779	6.40166570909685	7.01634474812665	6.52379051218219	6.42594796915463
DPYSL4	0.504545203368504	0.884784848246489	20.1616161616162	10.8014321518202	0.255086951718729	2.11910777870262	0.257329964654386	0.121433165052101	0.800596707036333	1.22903826040335	2.02530105285571	1.9179140255417	2.30422965881645	2.11272346714772	3.1426715690454	2.6605525835125	2.19485963537634	2.73847288646202	1.77131951437084	1.9427269333918	2.46701667174861
STK32C	0.477272509373448	0.873431882328919	24	22.1904290503557	0.216640094225399	4.13155382432405	0.220689672668625	0.0534156595926065	4.79044663229007	4.45993636910189	4.56660969908271	4.1351531308713	4.31207226631769	4.57691937429432	3.42206985569692	4.10077927728111	4.10199349408357	2.90644470549863	4.15677601348424	4.13419545395355	4.24318771991567
LOC102724967	0.147048606085979	0.71421741505061	20.7916666666667	16.1550531679426	0.470031307163868	4.11520662742767	0.470368962936605	0.114300205438438	4.2711729086421	3.88886026219497	2.41601616123955	4.50738683029103	4.22139115786202	4.04775717172464	3.1426715690454	4.55827222683191	4.41751269417764	4.63242334077471	4.62846220809556	4.28680937418343	3.88521935452534
LRRC27	0.908157467147605	0.971887934483533	24	11.9409427540881	0.155028684853768	3.12977479006943	0.155031861267321	0.0495345102015733	0.40442836398209	3.84137958596876	3.28815145863513	2.73383557760066	3.45807097226723	3.81719552961998	3.42206985569692	2.54355943810787	3.69757462194504	2.54833516378743	3.53179409750632	3.71711999555955	3.52854427855418
PWWP2B	0.938174382513939	0.980498708821672	24	16.5188864533644	0.140359981871073	3.1096864184793	0.15305384376831	0.0492184172843886	3.65724031981398	0.898794163600483	2.97623917814198	4.18158292714913	1.89875700274069	2.85923311884461	3.89439531297058	2.86942563743456	3.57588576307651	3.31756788911499	2.96408031137214	4.39152944426283	2.88332107785431
INPP5A	0.878103181824627	0.963258032732161	20.5773195876289	11.9672801466207	0.0592279165086351	6.34583566215318	0.0592928050458719	0.00934357714295952	5.82103392226266	6.59731166538472	5.85508279022233	6.35643887124969	6.60453746292696	6.48895092740761	6.32495519377817	6.66354781452735	6.22675740982039	6.5229735799167	6.20256551212165	6.14876495232241	6.59418416698937
TUBGCP2	0.856887016530756	0.957349771496774	24	18.2491252750009	0.0584618273326786	6.68626014705528	0.0648435102452251	0.00969802383082313	6.63827613089639	6.50890507467708	6.34532561034238	6.49157145170471	6.7575900963977	7.08471976976567	6.2695662348382	6.76502681247218	7.1396486294454	6.5485997036204	6.77335781038605	6.85818594527343	6.74483479273787
ZNF511	0.928205414907783	0.97747582465227	24	4.19509588025799	0.067597651767548	4.8988127640483	0.0731570181538292	0.0149336220177098	5.17148299206627	4.32835533386598	4.74749943312569	4.97103476184292	4.12462568410701	4.82086354334183	5.39391164750931	4.46483749639287	5.49130904183508	5.24744970392108	4.7678144052149	5.3252457073232	4.86343243456807
FUOM	0.03857151605217	0.54000122473038	27.7222222222222	9.72385952327982	0.488452272078832	4.07117098692285	0.489296481346694	0.120185686849897	4.0703098526419	3.9793761285392	5.13308194410324	4.03755510069735	4.09087242613498	3.48085903571258	3.93055630278138	3.61266992423319	4.26836151384345	4.01347785274311	5.01166199998119	4.25014256108372	3.46954937384047
ECHS1	0.12157503644467	0.681799237736613	24	21.787814724389	0.104364316539458	7.03002598631323	0.107232118732242	0.0152534455691931	7.10950279221788	6.89344542772297	6.97297361809148	7.03738434004558	7.06193816609767	7.21851165130765	6.97109539848533	6.98850308121243	7.01056286361177	6.80399690828304	7.00229995961893	7.0675996439948	7.34226962537904
PAOX	0.0273175543573045	0.517146630879166	20.0603015075377	15.8982643910576	0.575292612229401	2.8493543781196	0.578314712383389	0.202963421055769	2.92550954971208	1.49759015567285	1.78143357037484	3.33633557408249	2.30422965881645	3.20327087927678	2.44217545159906	2.41623494871856	3.44297920204331	3.81660557996086	3.17910566384188	3.12807291972406	2.78995838108486
MTG1	0.768995853834422	0.940301252402792	24	17.6367145649594	0.0960881188770053	4.10298004713906	0.106512897168746	0.0259598867030843	3.87850851762643	3.84137958596876	3.54446981501666	4.61280325525544	3.6087795911064	4.31891480067819	4.24963511346876	4.33002843197637	3.96327829689076	4.0852734976168	4.55339025833457	4.28680937418343	4.05535512149987
SPRN	0.950996956017701	0.983566806280901	24	21.0761622999409	0.131594323581452	1.69135231691843	0.137645567567157	0.0813819605710192	-0.143520440799451	3.10079336319781	-0.143520440799451	1.39472305060686	2.41749057009557	2.40657612090443	1.82676129916193	2.12193444840977	2.35139822583205	0.790233401753058	2.56608773690098	1.51835709699847	1.87951701486721
BET1L	0.941438624411019	0.98103447871885	24	5.21856671717382	0.0215989478466704	6.07769442386611	0.0238457152463835	0.00392348044889281	6.3435971623254	5.93863587715924	6.28803644668307	6.04101085066921	5.9961962777325	6.02022930766549	5.99860277895413	5.95360703613829	6.0778119104213	6.08884393729319	6.13979900140591	5.87543141454366	6.2530698788091
RIC8A	0.533525122201651	0.8924908147342	24	3.7731390587224	0.108478068710618	5.64236094990538	0.1161256267932	0.0205810347519769	5.59001365796994	5.18569580233613	5.51900245118733	5.45966576744424	5.20184937571287	5.71946505184426	6.03227309036846	5.82163972622963	5.93663353573878	5.94187518529981	5.5253065993495	5.82645879713183	5.65474315988504
SIRT3	0.0642136546042531	0.595790097188197	20.4717948717949	13.1927690821985	0.495785637289468	3.24899786563923	0.495879491152352	0.152625366854401	2.34706398050019	2.73563154607541	2.02530105285571	4.1351531308713	3.1655527640712	2.75867788247208	2.94471892120709	3.55338461641874	3.80979288591559	3.58855756250353	3.87786680494019	2.7619925480769	3.69230324707535
PSMD13	0.877154872462152	0.962928590204533	24	17.2818716159296	0.0543670866618693	7.6701370280393	0.060069889456011	0.0078316579268945	7.61333335796884	7.80683451067062	7.62787650983276	7.34335019892894	7.90023486224009	7.99127397692264	7.11159510925002	7.63938247366271	7.61162927523771	7.86085406777766	7.62797897000183	7.64578855396031	7.92042243672424
ATHL1	0.545011066521212	0.893553151918445	24	5.77241078039744	0.167720567467983	3.44120250625787	0.186045422653041	0.0540640727521021	3.27630384786384	3.01779799041931	2.72315153171117	2.8533788726151	3.51007621312413	3.12464370626046	3.42206985569692	3.92482778465313	3.91390882979789	4.18668213057173	3.53179409750632	3.20672113395219	4.05535512149987
IFITM2	0.826451925513675	0.952740227520932	24	19.4003048389899	0.0557162349289031	9.98008467722984	0.0608603641308747	0.00609818113765419	9.71914357986264	9.84219336568031	9.7116432904227	9.71909410170515	10.2448921971435	10.1783402022849	9.62802247023912	10.1322636180035	9.92041400559006	10.1217829722388	10.0558883703044	9.97096448907995	10.5182730797241
IFITM1	0.271088852622514	0.794244980575269	24	0.585287457002346	0.206708451496692	6.08824217100392	0.207123317050573	0.0340202165474011	6.58898307284192	6.00478182616139	5.63382071107896	5.5151073488319	5.80126279797085	5.84738711884934	5.83653262773413	6.14648395955093	6.46819268636199	5.98004464810736	6.51105706847184	6.4448695886383	6.57332133687657
IFITM3	0.506282562212892	0.885673789349737	25.2658227848101	19.3802557557627	0.0719318208408648	10.3103309369025	0.0819692635443618	0.00795020684069212	10.4016390348248	10.0600680007879	10.1295563903815	10.3051791461725	10.3196540472363	10.3974396695551	10.0948676039302	10.1709903406166	10.3942490426443	10.2807475989792	10.4394689705975	10.343149585851	10.7100674936876
SIGIRR	0.181112914561228	0.741296524099447	21.2340425531915	17.953574687919	0.218229770593261	4.81454815338707	0.21828362637308	0.0453383410901219	4.8751305811546	4.45993636910189	4.5275416217808	4.99723044015047	4.47794100300003	5.26763677104939	4.97627534024074	4.36492993179319	4.89558003806784	5.16700859654962	4.80064637770815	5.13724700496096	4.55835125950258
PTDSS2	0.57072726402213	0.900543190876607	24	14.821322531914	0.125121056957313	5.32301547369504	0.130518354620746	0.0245196271297225	5.15464157202696	5.31298787416055	4.93831585356795	5.60302305413484	5.21757469753675	5.42356249755993	5.0272601480284	4.75529031299685	5.820873320628	5.183459638275	5.58306549097245	5.53791543891531	5.54472624519352
RNH1	0.582437402372829	0.902748181064822	24	11.6064301180878	0.103671794727789	8.29135246241291	0.103766019460236	0.0125149690512661	8.4672560091556	8.13929956654922	8.41845132724318	8.48759036806017	7.83801266537849	8.19018848168867	8.01722784518767	7.94349820532055	8.57095084765868	8.35959118751994	8.50526499124865	8.56999769014253	8.17703713508424
HRAS	0.0235228262124186	0.507741237945587	21.0105263157895	18.4067960601796	0.233507792851756	6.04744238657694	0.233538167417297	0.0386176754549435	5.97286144940903	5.80888141270273	5.51900245118733	6.01560510835076	6.23896448371141	6.4652157519753	6.24823456803594	6.11607578269223	5.92422053823393	6.1403138022528	6.2389551296107	6.04555945181874	5.84082245145491
RASSF7	0.721071065091544	0.929415172962063	23.9041916167665	15.2461546377209	0.268222725365589	1.84694215042013	0.282023742588093	0.152697658951549	2.56666703509344	0.469789243285097	2.02530105285571	1.03892045878095	2.52250336936068	2.75867788247208	0.731348755157157	1.75179879173879	2.19485963537634	2.82490201937091	1.47849147492039	1.24781311141902	2.20296793881591
MIR210HG	0.808877274259704	0.948261221597644	24	16.8910186124527	0.182515349965097	3.58100783634075	0.200492660714932	0.0559877749164062	2.08792564986543	2.92973504935142	2.97623917814198	3.9861630259162	3.45807097226723	4.51661376412327	4.51076686543686	3.3593400316113	3.51096242397691	3.6371422866925	4.15677601348424	2.95661321626145	4.40935855154248
PHRF1	0.690197420692865	0.920856793347624	24	20.2075907011888	0.126075536849577	5.68452010468774	0.135033418822498	0.0237545854945861	5.06735286038469	5.61073806094924	6.0329980088517	5.55091904871415	5.53873828734835	6.37468497211925	6.03227309036846	5.59050688429978	5.19327010048217	5.72301951286338	5.60181577131198	5.83885868003748	5.81735546092721
DEAF1	0.262734969938144	0.790436372919642	20.5773195876289	18.222160089495	0.147082321809564	6.66403816812759	0.147659319919656	0.0221576341843108	6.17010538176758	6.49362923566361	6.44304035445134	6.45423623413346	6.68025802428248	6.91405019390108	6.55083804189303	6.89010130182455	6.46819268636199	6.92633365228862	7.26009861347749	6.71754092102139	6.61474959509341
TMEM80	0.00547429041180647	0.378862211896342	26.6133333333333	7.88416543050512	0.572983581208949	3.29575942090362	0.614401340662926	0.186421780900037	2.66508545013143	3.57725994530961	3.19148454868918	3.76006251864646	2.95654869781585	2.11272346714772	3.37035210566524	3.3593400316113	3.80979288591559	4.18668213057173	3.74922019815209	3.12807291972406	3.13184831696958
EPS8L2	0.681797532270654	0.919582011487007	24	22.3208829957468	0.118935622912379	5.27624721262732	0.120858217322445	0.0229060945122516	5.0123266272207	5.39749118414505	5.20912425625723	5.16837992975783	5.33756317783712	5.74597299089256	5.15501776625127	5.12463661181513	5.4572516206769	5.13353281342209	4.62846220809556	5.96865503010699	5.36216722494482
TALDO1	0.436229953321097	0.857695524234394	24	12.2208672271787	0.106282907562618	8.37593581687165	0.106313354962203	0.012692713660491	7.89008506311931	7.95360982152554	8.42909013143433	8.46195525847582	8.31634115140171	8.64927799020261	8.59488656023542	8.36153565466542	8.4635340994917	8.62045314524972	8.38322547602058	8.22503718272315	8.43199840904061
PDDC1	0.74111205787955	0.93482663719801	24	14.5719438345643	0.0813141939423891	5.67742963418249	0.0842769107472185	0.014844201721111	5.29957269506112	5.00357049263778	5.67014884113982	5.77942450045429	5.74811663541305	5.45603758304574	6.00709431299446	5.84654913956512	5.58890774895097	5.59359288741124	6.19022877038412	5.62640848279457	5.93104990124726
LOC100506518	0.1314833748384	0.698239237076381	22.0552486187845	15.3836033463694	0.465642417899464	2.30307156345657	0.468084299606581	0.20324348884064	2.08792564986543	0.469789243285097	2.02530105285571	2.46017542375709	1.73359074749619	2.53373339729027	1.82676129916193	2.27657614861564	2.73928441223658	3.0568833468849	2.96408031137214	3.28130260041275	1.87951701486721
SLC25A22	0.600337504263169	0.907357778988639	21.0105263157895	9.4871760360119	0.29706833661161	2.16970143217493	0.297102261495135	0.136932324922382	1.36643998565656	2.62781811629297	2.85523805357272	2.73383557760066	2.79823744626517	1.93980295292015	1.48156509460044	1.52370603684634	2.35139822583205	1.75593354507792	1.11068651897413	3.41980892044848	2.05028823089313
PIDD	0.575703808432058	0.902353600990526	24	6.95566401420139	0.451251160749756	2.69824135460624	0.496956771990723	0.184178028085721	4.0703098526419	1.22903826040335	3.76204584414044	3.76006251864646	0.775727526358268	1.74329733962817	2.53904651296698	2.6605525835125	3.57588576307651	2.44296078456659	2.84321805238965	2.7619925480769	2.78995838108486
RPLP2	0.994479519896456	0.997852053267877	24	19.3303272288689	0.0065614370182604	11.6926100892616	0.00717758719378964	0.000613856712829367	11.5181058208024	11.3760646962041	11.4207820003941	11.7447545237248	11.4994004799927	11.8019705810629	11.926137657686	11.6880913751763	11.7593801032123	11.9693481547085	11.723196308221	11.6653448236495	11.9138042061336
PNPLA2	0.191060238804602	0.74584023996077	27.7222222222222	11.2247194203705	0.232074353024954	5.08708226673667	0.234777887221056	0.0461517771702294	4.83340986950539	4.93736768749988	5.97609640645034	5.27928264948377	5.08669407195372	5.05088401754488	4.90536568851324	4.80696995683192	5.29318469439321	4.79112801968338	5.11969119264239	5.23430647388232	5.0155318194905
CD151	0.38102980886883	0.839000853240748	27.9160839160839	9.27423958137338	0.113562122606262	8.2709925014209	0.114220842338432	0.0138098108925634	8.35009619817496	8.25706144641646	8.33888035113798	8.41414591032791	8.26618734038713	8.2045950682929	8.03186615994455	8.01115831084248	8.71842296345509	8.06996280109122	8.46742618413806	8.23913877871311	8.26206326221443
POLR2L	0.381739892663304	0.839000853240748	24.7950310559006	20.9774858260383	0.0721279576660745	8.95221770651328	0.0767823043437541	0.00857690316086598	9.09137181276466	8.81624742701921	8.85506338112859	8.83308197731976	9.151915593225	8.81649846220501	9.00413882241587	8.88633054265575	9.03937113063206	8.75998774539226	9.06220107783973	9.0200090287081	9.07688778957168
TSPAN4	0.296821014418191	0.801722739974908	21.9340659340659	18.1841788657818	0.126584419974198	8.06513183998007	0.12792070296482	0.0158609562128542	8.16907131008428	7.82525654882415	7.66884810913328	8.26849549429079	7.91236363281401	8.2858816736858	8.11081027668544	7.97772486566956	7.92055133640564	8.3811458717677	7.97219588570011	8.19882073005615	8.13494293426776
CHID1	0.784884936194663	0.944112302137431	24	17.2248657270518	0.0834943271040846	7.70882892107214	0.0921870764155761	0.0119586356578211	7.19022467677964	7.54311249098141	7.63248679447731	7.422809657633	8.08088037359213	8.17807211303002	7.41577563060133	7.79784329047844	7.76218972142339	7.57628110677431	7.905843840297	7.55099573697098	8.13968118022316
AP2A2	0.08334122809214	0.631426309580349	24.641975308642	17.8863891275937	0.168724842098308	6.49422658083418	0.193290081818622	0.0297633720371047	6.3211323433685	6.24265729496229	6.4218907375116	6.2295968154253	6.9581167678868	6.68663566064428	6.49759570106274	6.46873657551549	6.30543793397073	6.49028724308191	6.68819003671685	6.50834793474141	6.60792697367006
TOLLIP	0.0129394625783512	0.456403839113138	23.9041916167665	14.5746575262577	0.190999172894767	6.73301228689472	0.197445511223891	0.0293249889961144	6.77679009997769	6.66705851376306	6.88297748344371	6.8560336906252	6.99051283168292	7.0264432036418	6.34518981596981	6.46069200537976	6.7751219055958	6.76079876984512	6.73989158344465	6.58395909256765	6.50151563551173
MOB2	0.544436899559622	0.893553151918445	24	9.88565550650734	0.19867701667872	5.08998863126731	0.2036864797511	0.040017079507776	5.60248683967969	4.8679802248566	4.81394893077363	5.47838402603114	4.28247404949149	5.0294637471967	4.81152751533746	4.92860740257016	5.83420389817535	5.32364150246321	5.48547463829677	4.89750953820014	4.64087951315261
IFITM10	0.336418083190348	0.817235696146184	24	21.9197033076201	0.308128806658885	3.40878192905331	0.315660946621943	0.0926022706033321	5.0123266272207	4.10531773097801	2.57774171512764	4.22656495989936	3.56027184843447	3.20327087927678	3.42206985569692	3.3593400316113	3.21739586568801	2.6465341235078	3.07559532079613	3.20672113395219	2.97100737545498
CTSD	0.101910780506406	0.65672964301876	24	16.0610951526139	0.172277163504917	10.6241288958866	0.185820413530845	0.0174904140708223	10.3741682877741	10.4018364354108	10.4034981810246	10.7652822398041	10.8642518155643	11.0618898501944	10.3078829063594	10.5668196822408	10.6689807079551	10.625507145997	10.6135543630431	10.7272770570278	10.6424024879731
LSP1	0.823478006392677	0.952367761233258	24	22.7163396383314	0.259154679338846	1.78777258054769	0.261629302583314	0.146343727065757	3.14603457077113	2.38452109697838	2.97623917814198	-0.143520440799451	1.5470410830498	2.26711850069662	1.27206713718618	2.6605525835125	0.967004039627234	1.92199662170103	2.22275413067557	2.4097494525143	-0.143520440799451
CD81	0.738661682695844	0.93482663719801	24	10.7678460475135	0.0610135036614338	10.2793376611333	0.0615509031864533	0.00598782773905561	10.4730016674516	10.080660926373	10.3555051534696	10.5504579894237	10.0290586399597	10.1801638187138	10.0012734198719	10.0595565528502	10.4526763258367	10.2346232152842	10.3768908294358	10.2944622377449	10.484682613384
TSSC4	0.457667081992597	0.865023801141624	24	15.730506274884	0.118062251913669	5.98493658880819	0.126240591670277	0.0210930541697546	6.13619086538148	5.92731058253919	5.80695104707749	6.41590909945166	6.17596993878924	6.16477113937558	5.51793239768605	5.89511369858735	6.1110487520153	5.68885706431587	5.918355006816	5.97989556531229	5.99520021365922
KCNQ1OT1	0.468737335275901	0.870622409486834	22.5536723163842	20.5194076433267	0.220006219229484	4.42508924348752	0.224528882434065	0.0507399670559206	4.2711729086421	3.93482795889718	4.00894569780746	3.41617179738397	4.65005698693293	5.13351969284419	4.43726722570915	5.0622069542232	4.34486372172258	4.65619259422196	4.86415040513387	4.25014256108372	4.6933870597405
CDKN1C	0.331196337310514	0.81334458625879	24	7.80368144418015	0.19688642633663	6.30995204178886	0.213085171916345	0.0337696975357575	6.42309884193885	6.10870171977402	6.10110729298736	6.50075621831702	5.50068508910005	6.063025531568	6.05701995979034	6.33430885011724	6.89446182974052	6.58000522070501	6.55019835007001	6.53145025362223	6.28763579949367
SLC22A18	0.726906028194855	0.931188007171147	25.2658227848101	19.6979883512609	0.225021305726702	3.68182682141135	0.253611117600272	0.0688818703056369	4.72350320479542	2.24552782558522	3.54446981501666	4.64629716126583	3.09919300457638	4.2088806906708	3.69860045877002	3.42696329615	3.57588576307651	3.72966266627297	3.45137193418339	3.35221728947919	4.20752680520394
PHLDA2	0.96155301812836	0.986159509949175	24	15.8450537231826	0.0341496524053423	5.86770780956791	0.036627434859081	0.00624220497131028	6.63827613089639	6.17723368664968	5.90166045212975	6.0535478955267	5.61195978814979	5.63688729601417	5.91984234671403	5.3328834546968	5.96114364790158	5.84178493175514	6.08754239689986	5.62640848279457	5.47144598682117
NAP1L4	0.511723151986027	0.886210728707654	24	19.6982682223521	0.123857112355321	7.99439345109883	0.134389936601876	0.0168105232027834	7.62254865965522	7.87621000813252	7.57616652526469	7.81400460777685	8.21422699278717	8.50541518195941	8.02769891819583	8.34851560119318	7.78982011402503	8.07878399130738	8.10627481745176	7.87379164947393	8.15145915606761
CARS	0.567554590823134	0.89890305952817	24	16.5819759287337	0.109192710833846	7.75959185402325	0.119229601804407	0.0153654475708781	7.10950279221788	7.53939791378188	7.46165817271762	7.8066170529756	7.94579155715896	8.13609826909884	7.87833613644881	8.03843958541603	7.62702945098972	7.73815578700645	7.99365199092103	7.72140292375561	7.83535964006164
OSBPL5	0.468028482221439	0.870257759101844	27.156462585034	21.8742371526645	0.144623980119784	7.15874046209827	0.150909705981365	0.0210804829118127	7.5406563607059	6.45471664757111	6.92867718825419	7.1757051137043	7.00870340540888	7.59536258756602	7.00963824219606	7.29937931036594	7.12887115020373	7.27614370199584	7.13694997444745	7.12947245437982	7.30056526834136
ZNF195	0.199753715168367	0.750680358571615	24	1.0024393011672	0.428641212644095	2.54589067852642	0.43115112027005	0.169351780854787	3.39577835659447	2.51129226139225	2.41601616123955	1.03892045878095	2.79823744626517	1.74329733962817	2.44217545159906	3.13507948677412	2.73928441223658	2.32927911853109	2.71129700682696	3.28130260041275	2.97100737545498
NUP98	0.199617542253971	0.750680358571615	23.4823529411765	21.4061030648834	0.399676558922822	4.34572286918422	0.410953800628937	0.0945651190836477	5.61485310508098	5.00357049263778	3.28815145863513	4.39365622265449	4.05631052090301	4.13056709408545	4.43726722570915	4.10077927728111	4.22853332724806	4.01347785274311	4.86415040513387	4.69414924787983	4.05535512149987
PGAP2	0.385607777572731	0.839078555208256	24	21.1403315945877	0.328546926384656	3.07262856467437	0.343067425699176	0.11165274893405	4.55404771215493	2.0917018378884	2.72315153171117	3.06631173150815	2.52250336936068	3.12464370626046	2.94471892120709	3.13507948677412	3.04467301241793	2.90644470549863	3.36620064669432	3.66235842369051	3.05366813446215
RHOG	0.274955634672386	0.794731349573279	20.5773195876289	9.98394107330306	0.136052110629305	6.06644053146421	0.136512655396368	0.0225029248516211	5.88369497115875	5.77137020876671	6.4844315682753	6.31538493196784	6.11849895255302	5.97612466103627	5.91984234671403	5.98759750492377	5.84741242736255	6.00802330661177	5.97698319922278	6.1287060514751	6.34620225295488
STIM1	0.149634744171797	0.715571713401556	24	14.6662760734779	0.190811226639628	6.98342233800147	0.19823928850136	0.0283871258111667	6.11892987447663	6.55378544509708	6.70181696561908	6.77507596598158	7.25717001018416	7.22794559326508	6.6408955595594	7.13723578984438	7.10707160669146	7.03457574758018	7.59560360828249	7.20325897654886	7.27925211613529
RRM1	0.601057215112564	0.907396390248734	24	22.8676775393898	0.109772004815029	6.6068152995824	0.110590201938418	0.0167388063573396	6.61384011823975	6.98913961985776	6.07424818440515	6.87027735018542	6.66886426503492	6.63792732347381	6.922544727989	6.74529403235423	6.28616641716486	6.56752493206164	6.61623984657738	6.24507781545074	6.75722075106219
TRIM21	0.65303368332995	0.915666022566741	24	4.69922608097522	0.233599616804153	1.97047414546817	0.25568733582195	0.129759294944314	2.56666703509344	1.22903826040335	2.57774171512764	1.39472305060686	1.08094830016191	1.74329733962817	2.22642310856589	1.52370603684634	2.94988228876972	1.75593354507792	2.56608773690098	1.74608967210294	2.34102482029779
TRIM68	0.2090861961431	0.755594253648168	24	14.2946305922537	0.698558826259734	2.75714332722814	0.719129279438547	0.26082404651829	-0.143520440799451	2.0917018378884	2.02530105285571	3.33633557408249	3.56027184843447	2.85923311884461	3.26099864150207	3.61266992423319	2.01924513775248	3.0568833468849	4.20662590015293	3.48437503893763	1.87951701486721
HBB	0.346018449018638	0.821485871197647	27.7222222222222	7.67420206707584	0.230373225140866	12.5003893606721	0.24318053229577	0.0194538366189495	12.4882583240398	12.8792881939581	13.1468789623204	12.0899015602837	12.3669415170713	12.3195299504912	12.738776189368	12.5484917455885	12.0561647779782	12.9000229886566	12.9248445064735	12.4403711093045	11.7847636033901
TRIM5	0.0207920409491125	0.484736480093292	23.9041916167665	21.2873241712014	0.731653090852838	2.8422743366	0.759782437010456	0.267314955219744	3.9583140650578	2.24552782558522	1.11868641333523	2.8533788726151	2.95654869781585	2.95323405002601	3.42206985569692	3.3593400316113	2.35139822583205	2.20586737462056	3.27568394396651	3.71711999555955	3.13184831696958
TRIM22	0.663898543937225	0.917550813550016	24	0.984155544136177	0.180276562396606	4.7657458145954	0.181294325739905	0.0380411236337196	5.56473903684243	4.6917852067418	4.16982847141025	5.21376907242701	4.47794100300003	4.45367695370463	5.0438623949777	4.58811914516812	5.12982171936499	4.89466975278224	3.81497697056485	5.34276537332335	4.74405049114279
FAM160A2	0.17618020981401	0.735744602957634	23.2093023255814	9.79948307171701	0.326261197945454	3.79437641043659	0.333933397563672	0.0880074514076079	2.75721654305885	3.51809481994805	4.40355790055425	4.50738683029103	3.65570927302241	3.48085903571258	3.78013371684523	3.72439718537981	3.80979288591559	3.48618575503843	4.05159079894902	3.60543592777466	4.20752680520394
PRKCDBP	0.385997890882911	0.839078555208256	23.7619047619048	15.0307709909773	0.091103224310729	7.28464495342567	0.0948100110630384	0.0130150490063971	7.21480517888122	6.81572988561735	7.1949193745021	7.46565448833536	7.21861816793541	7.31461915575322	7.19199987213391	7.18684540667331	7.5156075513889	7.15624865496666	7.5138136361776	7.44548519788201	7.39077385353894
SMPD1	0.722443278885104	0.929415172962063	24	22.7833176199908	0.0582653754315353	7.82704434647343	0.0587659275380399	0.0075080611450116	7.54712347108355	7.68435885171017	7.62325144529251	7.3331028431531	7.79149045464598	8.19018848168867	7.72205784780496	7.94349820532055	7.92055133640564	8.11139124967702	7.86761881333082	7.98116985558362	8.09158352278412
APBB1	0.4927251699437	0.878902215928104	24	9.02269387168781	0.206628280284086	5.51614808451208	0.216440452226794	0.0392376072778943	4.391055877816	5.66629321420782	5.47860514570545	4.91717177698736	5.26374766541302	5.90733167501244	5.51793239768605	5.49920339452665	6.32445541162919	5.6538660015712	6.01944191772386	5.52262411685085	5.39424341220244
ARFIP2	0.566526698982283	0.898245353248058	24	17.4548638409311	0.128215264593791	4.24821150139861	0.141925192425074	0.0334082218783949	4.41953227768938	4.36239266818771	3.95106804639	3.93287241017493	4.84488972502414	3.91388466133393	4.13033257350534	4.05876202684008	4.10199349408357	4.58367671977715	4.20662590015293	4.45734494390033	4.24318771991567
TIMM10B	0.947697572322411	0.983168104632395	24	15.4528161631891	0.0543558908224343	4.8707068870358	0.0576825089706215	0.0118427387047562	4.60452809194764	5.04607600896972	3.95106804639	5.58586329191541	4.71796707944594	5.0719908998953	4.83078979388816	4.85686219634011	5.25404523522655	4.76949710306643	4.66458233593137	5.13724700496096	4.79299495852779
RRP8	0.934890223764038	0.978976226050782	24	16.6113914866084	0.0677096519076754	3.75885406627061	0.073979217094421	0.019681321964122	4.23957826826279	3.88886026219497	3.37874600688131	4.08717926935193	4.36950701351642	4.13056709408545	3.47199760992053	3.87726974292847	3.91390882979789	3.97619416091843	2.56608773690098	3.66235842369051	3.27654275341902
ILK	0.309841687681297	0.806225210178691	24	8.14167828329526	0.170183634332903	5.56143102142483	0.182595869936202	0.0328325334311926	5.75552723209956	5.82117149604444	5.88630104599595	5.95006164593243	5.18595075781568	5.33902497791809	5.20015336789507	5.66241337652057	5.69500791514204	5.183459638275	5.8727653918184	5.2713728312496	5.37829446255144
TAF10	0.862647145922837	0.959684841286865	24	7.01679830713506	0.096940522513447	5.38619181943994	0.106655457430224	0.0198016448365765	5.92400633730722	5.00357049263778	5.94678125833176	5.63674214877902	4.96154354070339	4.86989525048045	5.4068046190176	5.08331843581218	5.83420389817535	4.99127535730065	5.33670709827451	5.86334322542956	5.13424472971246
TPP1	0.570471181323734	0.900543190876607	24	2.23439596931831	0.0770008085941449	7.92948523922479	0.0791571176244889	0.00998263004929026	7.94008257644828	7.80064118351979	7.97504432100477	7.60419156796577	7.59781096912087	7.91739775679719	7.9917827738957	7.79464680586715	7.89215248011723	8.33218691703743	7.92085470587414	8.12480093163067	8.25771096181737
DCHS1	0.740899457988815	0.93482663719801	24	18.7831833585677	0.328258318181501	2.3139723676171	0.362396203971837	0.156612157104118	2.08792564986543	-0.143520440799451	1.11868641333523	3.251821209927	2.87956347945129	2.95323405002601	2.33832869721034	3.28839052062127	2.01924513775248	2.82490201937091	1.11068651897413	2.95661321626145	3.46954937384047
MRPL17	0.432614281161255	0.856483470205265	21.2340425531915	10.206054136167	0.195569392659192	5.32587756145275	0.195602261452719	0.0367267664710197	5.04924298185497	5.29547659559138	5.13308194410324	6.18471069853088	5.13717584778245	4.9856448224388	5.12412327417016	5.26058739487932	5.21381426493141	5.51777526115398	4.83274777537403	5.82645879713183	5.47144598682117
ZNF215	0.921789080375382	0.975323753889491	24	3.26359991252609	0.207508947204518	1.1753669198007	0.21906561813594	0.186380622463907	-0.143520440799451	3.32447990951331	-0.143520440799451	-0.143520440799451	1.33273602482327	2.53373339729027	1.48156509460044	-0.143520440799451	2.62120925395765	1.92199662170103	0.615788778723578	0.480412093429477	1.68578321690822
OLFML1	0.173664537741899	0.73362086364498	26.7919463087248	9.62281417277294	0.391099869834169	2.51338322187954	0.394893700885003	0.157116390945626	2.22330534612055	2.38452109697838	3.62069973691108	2.60348450962772	1.73359074749619	2.53373339729027	1.97263376678769	2.41623494871856	2.73928441223658	2.32927911853109	3.17910566384188	3.04488875017836	2.05028823089313
PPFIBP2	0.277783937745224	0.795117935879754	24	13.1939433936328	0.337729644197934	4.21900860196073	0.340524935915988	0.0807120743384437	2.92550954971208	3.45639917788337	4.64170840590597	4.61280325525544	4.55423219626235	4.8455876869986	3.89439531297058	4.64602205956748	4.10199349408357	3.93792132438285	4.69982018413867	3.9635065551665	4.24318771991567
CYB5R2	0.00605947780323968	0.379668341082	20.3673469387755	18.192374217853	0.436824188589787	4.65198435420069	0.440082275065597	0.0946009791860558	5.23694893269922	4.32835533386598	4.00894569780746	4.27018679327209	4.99842220916926	5.30377238811704	4.27798055422872	4.21995263081469	4.64634180919278	4.81243940016177	4.89488404092592	4.52028849333581	4.79299495852779
EIF3F	0.848280873226538	0.956010111530605	24	14.3284750589049	0.0929833685513941	5.84987977578882	0.0957979961158527	0.0163760623786384	5.76665365805121	4.76994604588068	5.13308194410324	6.28380916236929	5.2485202820841	5.48779771792901	6.13657190103188	5.82163972622963	6.26663398220865	6.08008422994928	6.53076044634432	6.23573076645072	6.20866427443635
TRIM66	0.623854979412118	0.911648770204916	24.3414634146341	1.16154671037881	0.178036997501039	2.86493023934247	0.180688894452513	0.0630692126360406	3.07620571680556	2.38452109697838	3.28815145863513	3.06631173150815	3.22899392356567	2.85923311884461	2.94471892120709	3.42696329615	3.04467301241793	1.75593354507792	2.56608773690098	2.53696179108029	3.20600878316326
RPL27A	0.519937838545266	0.888563351636562	24	19.4635702745855	0.0932232275071364	12.4219734296569	0.101692931616871	0.00818653591498468	12.1446962910171	12.4893131394309	12.4617667715974	12.3007941129761	12.7358813563229	12.580428898824	12.2070092433787	12.4793759024031	12.2128404101248	12.1919905024741	12.4472121607311	12.6216260639267	12.6507381294593
ST5	0.1525742293456	0.718411133812145	21.9340659340659	9.99156576019036	0.251025834540221	4.85990313471695	0.252526815712485	0.0519612857936504	4.41953227768938	4.52148410869545	5.63382071107896	4.50738683029103	4.90439536492702	4.86989525048045	4.60328117553385	4.90508654856239	5.01744971683539	5.16700859654962	4.69982018413867	4.63849160608398	5.0155318194905
AKIP1	0.408278066230063	0.84664977857663	21.695652173913	19.392978385885	0.121505797765352	4.90582830274219	0.12212503137814	0.0248938657942586	4.70048018204979	4.84408910689381	4.74749943312569	4.83240809227985	5.03438162191135	4.82086354334183	5.3809024152652	4.61736107630673	4.73429309538242	5.16700859654962	4.89488404092592	5.23430647388232	4.81685827625577
TMEM9B	0.948997759219236	0.983540281130672	24	13.066923675945	0.0148590721284824	7.69219744365236	0.0149575223708767	0.00194450577750311	7.61641167019831	7.79130105453855	7.49748048661675	7.57839586422477	7.71045594262053	7.57332804441886	7.49337551209841	7.78501463762766	7.71252542262482	7.77932376942022	7.84811966890507	7.89769527926806	7.70076159903546
NRIP3	0.413978616993534	0.84941650221832	20.5773195876289	15.7798912691721	0.328948431266324	3.46900181029089	0.329433128695883	0.0949648189051417	2.75721654305885	2.0917018378884	2.23384521519896	3.33633557408249	3.90913557967853	4.13056709408545	3.37035210566524	3.92482778465313	4.38164545250793	2.90644470549863	4.25481068303347	3.54617493397983	3.79198347603323
DENND5A	0.0847926709202876	0.63600990842194	20.7916666666667	10.7859962286414	0.185309677599584	5.17644069408695	0.185464432182117	0.0358285631271644	5.18813007877881	5.16655849585184	5.20912425625723	5.65331069348707	5.15361805478563	5.23057275051699	4.90536568851324	5.04078194702874	5.36841529358344	5.02817625069949	4.73421782858611	5.05460552033042	5.34585766823481
TMEM41B	0.648091714772653	0.915248217257922	24	8.34525568249457	0.105602598671623	5.12495921195775	0.112686414446567	0.0219877680555277	5.0123266272207	4.7183121148968	4.96780177085906	4.88946690443523	4.52924739230345	4.8455876869986	5.39391164750931	5.08331843581218	5.40460885613798	5.60585064238643	5.74364206738293	5.15718831968477	5.20828521766337
IPO7	0.602582222778095	0.907568842128871	27.5310344827586	2.74140322661904	0.0929160538924191	7.08116671375591	0.111649537008386	0.0157671103536505	7.3614508643641	7.31445400498891	7.5075541591893	6.70528278015234	7.24571224000692	6.74036024843355	7.26462216605882	7.10662997107696	6.82271181410939	7.20943069917948	6.9809730368387	6.81490460359259	6.96904045157276
ZNF143	0.744439696949669	0.93512001323752	27.3424657534247	27.1450745041041	0.310578804156944	2.81151249438274	0.337665017888927	0.120100842007128	3.07620571680556	2.51129226139225	3.54446981501666	-0.143520440799451	3.09919300457638	3.27783342447824	2.71521922872531	2.12193444840977	3.51096242397691	3.5382794900112	2.71129700682696	3.28130260041275	3.13184831696958
WEE1	0.734854524121643	0.93451279133648	20.7916666666667	16.5239112737093	0.100671428277236	5.50662188318055	0.100759899337939	0.0182979513530248	6.02011618932441	5.25980319203387	5.0250250439732	5.71774519501426	5.20184937571287	5.35633342115027	5.67539351333621	5.31514624019278	5.94894064183393	5.67728741794387	5.33670709827451	5.62640848279457	5.3126747751001
SWAP70	0.721228425273485	0.929415172962063	21.9340659340659	9.86660252415194	0.102942164293288	7.73638772922097	0.103596847357465	0.0133908551359404	6.87773221746041	7.72089417741191	7.79758088463757	7.60844636362073	8.22981869945442	7.86696461796238	7.74762015335907	8.0166559928682	7.56841102837515	7.7325768829646	7.60027337966526	7.73141361096701	7.96648785487874
RP11-540A21.2	0.784872771984918	0.944112302137431	24	21.8291526383613	0.141168030666672	3.05477081958629	0.144910723328647	0.0474375106634913	2.34706398050019	3.93482795889718	2.23384521519896	3.16204614445389	2.79823744626517	2.95323405002601	3.56695058852065	2.86942563743456	2.94988228876972	2.73847288646202	3.6803225623733	3.54617493397983	3.05366813446215
SBF2-AS1	0.862007509287794	0.959394217882359	24	21.211046069679	0.16394309807586	3.3862074849229	0.170869329209181	0.0504603837685604	3.00282435332305	3.01779799041931	1.11868641333523	3.33633557408249	3.7452231346756	3.41630709761202	3.85730459862933	4.36492993179319	3.37163334047376	4.21896053912612	3.6803225623733	3.04488875017836	3.97279378136358
SBF2	0.0383983507535748	0.538948280219818	21.695652173913	3.10649673037972	0.452605592250336	4.47410139445773	0.452726850470941	0.101188330472741	4.62912099846121	4.91460733274806	4.06459070974335	4.03755510069735	4.09087242613498	4.31891480067819	4.88707999629363	4.72873927538292	5.08591755706265	3.6371422866925	4.4741964032181	5.44363758153417	4.61389126609376
ADM	0.367795462067409	0.831713046660136	24.0481927710843	0.90020057648093	0.114977002769359	10.9051135130929	0.115592698872051	0.01059986204942	10.650916049165	10.7293908021904	10.7924351525128	10.5859527794893	11.0996418932797	11.0552808437442	11.1120926136927	11.2162386537383	10.8215079550483	11.0051011053791	10.684536304164	10.8352683099189	11.2877165654398
AMPD3	0.0986356658227425	0.652181968434213	20.9005235602094	14.3292452404578	0.527714481987692	3.53128020748289	0.527732540848955	0.149445104846303	3.7498579842059	1.91949497484897	3.08787238373867	4.31252827992272	2.95654869781585	3.41630709761202	3.31671122300271	3.61266992423319	3.80979288591559	4.60825590538845	3.53179409750632	3.54617493397983	3.13184831696958
MTRNR2L8	0.768145098107062	0.939895701974144	24	4.04397186913593	0.172105516017429	4.52824991169826	0.185554102914275	0.0409770013874269	4.14041782319914	4.45993636910189	5.30465446887075	3.56369979950076	5.15361805478563	4.60615248212797	4.88707999629363	5.3328834546968	4.01101407680351	4.81243940016177	4.1051418104003	4.05137386304252	4.52975831291966
RNF141	0.220521644416339	0.764544771883408	27.7222222222222	24.4288355994838	0.166986565169843	5.97371565559184	0.167294640136059	0.0280051227378824	6.1102213121123	5.77137020876671	5.43704399668701	5.6199811107948	5.88242317129852	6.13499372928128	6.06517547600615	5.94209655792172	6.1110487520153	6.25371696821477	5.74364206738293	6.39535795308754	6.0465624588499
MRVI1	0.657297670593253	0.91604634389045	24	9.16203934601462	0.11167219934962	6.93231735133804	0.11654060146447	0.0168112040401578	6.10145986271405	6.79095002926756	6.72790148090841	6.51895216967022	6.94872554447471	7.33222109944094	6.96238866468368	7.29032958079931	7.15566537590137	7.41845129718644	6.95203768049353	6.83979556060938	6.99541992032258
CTR9	0.246687122629268	0.782268417757748	20.6839378238342	10.480876717548	0.312323144278263	6.59039099617229	0.31288214369836	0.0474755054563656	5.49954464967181	6.24265729496229	6.66628736741223	6.48232783638526	7.06193816609767	6.91405019390108	6.88617981109112	7.12201403920794	6.69701389303399	6.75530690827538	5.96254799683786	6.15869077760983	6.91478883420073
EIF4G2	0.260962019378695	0.790436372919642	21.3475935828877	20.6648131869589	0.0979941077651441	9.93147317482179	0.098055291402197	0.00987318695586735	10.1937575554015	9.92566494967396	9.76720293810357	9.75119692278223	9.81898240482018	10.0005513358265	10.1790051880326	9.84842085861766	9.97107441773061	10.1201815773321	9.89226489820133	9.87262779474429	9.86436498792153
ZBED5	0.0875977133248134	0.639207717126158	27.7222222222222	27.560722498966	0.279171973419148	3.95856159584051	0.308253482011949	0.0778700733963187	4.50173676124614	4.18355797501541	3.54446981501666	4.18158292714913	3.56027184843447	3.60189498752014	4.24963511346876	4.29426162269076	3.96327829689076	4.11987446367031	3.36620064669432	3.86993861814307	3.83935446915123
ZBED5-AS1	0.185182355442311	0.744589671994176	26.7919463087248	9.32177238533675	0.543531656297028	2.42513375512776	0.552459120688467	0.227805629079359	0.40442836398209	3.01779799041931	2.41601616123955	2.30104476948154	2.0469417651392	2.75867788247208	1.82676129916193	2.41623494871856	3.51096242397691	2.90644470549863	2.71129700682696	3.54617493397983	1.87951701486721
USP47	0.663603604458807	0.917488888486583	24	19.2978092195948	0.0788117867439565	6.94778746909014	0.0862688217375042	0.0124167329702159	6.70919482793696	6.76573710264958	6.82776456527628	6.55466972763243	7.02219738204711	7.14571934937175	7.13889764140917	7.0910800863524	6.65255712906723	7.36536565905571	7.09785786609404	6.95249474978546	7.02645149018957
DKK3	0.626275297209872	0.912316058872612	24	9.31668904196456	0.143596702569211	7.89202031110726	0.149252223241188	0.0189117890422976	8.1178584498363	7.83438009941027	8.09012218282427	8.31349442253999	7.12999354091712	7.6490200908747	8.29718793496764	7.50110836009808	8.01136914241762	8.24082216053602	7.99719718864672	7.82787601272266	7.47191975073663
MICAL2	0.000713449683611533	0.277776030485597	23.7619047619048	20.6654838016575	0.260298619446545	6.64270289147195	0.273677018998877	0.0411996477142203	7.28999048257601	6.92794925246301	6.50469020730248	6.61512356690877	6.94400690827296	6.99363501079192	6.63542869799032	6.46069200537976	6.34322546063562	6.261486058698	6.57887280627558	6.46900245590149	6.5234350759305
PARVA	0.132557089405613	0.699941177805357	20.4717948717949	5.31197246767342	0.11758725977324	8.39258739755856	0.117781971400378	0.0140340476447873	8.18574608784476	8.31686968158049	8.50396095159403	8.22482170985287	8.10009540282138	8.29712900651224	8.66632179784977	8.588907110789	8.37509586280724	8.44052461849094	8.64062940420476	8.42948759540372	8.5072579269263
TEAD1	0.655482571176903	0.915745700325499	24	10.9411916494485	0.0536958135036973	7.93529769385598	0.0540462400784537	0.00681086484257545	7.96444623529605	7.82220249853657	7.77690739966427	7.92050518698587	7.9195922508803	7.91739775679719	8.06883937484949	8.06255928869459	8.09680695782094	8.04542268011122	8.09969382359879	7.72140292375561	7.69111052473819
ARNTL	0.320238578430967	0.809047159192935	24	2.23251541974681	0.312087892627089	3.58078910614123	0.320813595234528	0.0895929879490298	4.57950868145081	3.93482795889718	3.62069973691108	3.63216697356392	2.79823744626517	2.75867788247208	3.69860045877002	3.3593400316113	3.75477457398031	3.31756788911499	3.36620064669432	4.35746040583406	3.63975551236275
BTBD10	0.294677336997579	0.800460530635828	24	1.6439077205523	0.256637856191446	4.19527782392954	0.260618633306052	0.0621219009190532	4.60452809194764	4.55130053840829	3.89077107946761	3.06631173150815	4.09087242613498	4.3538037318542	4.30577979052846	4.29426162269076	4.76245772903893	4.34130328889333	4.20662590015293	4.21251948597399	4.09492905256418
FAR1	0.681680370792109	0.919582011487007	24	10.1819166737176	0.105820749268947	5.77403035511792	0.10781687427621	0.0186727238419597	6.09264487998983	5.86931087079674	6.20380618150979	5.8813981519101	5.3660633766818	5.47200504645212	5.8554660870777	5.41843885613356	5.87347213921087	5.91257040996574	5.7934273445573	6.05621863841272	5.17173990014447
SPON1	0.151901731463112	0.718220220031752	22.9425287356322	20.9255297762528	0.53067647415481	3.45509723088427	0.544172308430696	0.157498406576368	4.57950868145081	3.17927279315463	2.41601616123955	4.1351531308713	2.52250336936068	3.81719552961998	3.65603815878624	2.96351789057089	2.84842270514974	3.6371422866925	3.36620064669432	4.52028849333581	3.79198347603323
RRAS2	0.756441106480001	0.937584809158136	24	6.05120156231408	0.0716069098923393	6.76715959154162	0.0794643968122825	0.0117426515124021	6.69761450308722	6.72052559415113	6.63905390448181	6.76748582451669	6.70277909645716	6.70025553004567	7.09973397781463	6.83515536219629	6.74014157207249	7.2645927537139	6.35402349418997	6.73090869925722	6.7197392264552
COPB1	0.998069218439571	0.999671200975233	24	11.7224098868657	0.00442437415388531	7.13807411955013	0.00442637580063876	0.000620107850731835	7.25090808539758	7.36988553100595	6.86741679526293	7.43244129568508	7.1506188868391	7.01558982738235	7.04305493369033	7.12710582177071	7.19752722721667	7.11396231061169	6.89236549884835	7.34474670519672	6.98492594292788
PSMA1	0.211289379061517	0.757036080040955	26.972972972973	8.82192353788881	0.273712976143505	6.33610953046061	0.281432581628563	0.0444172532491092	5.74431432899525	6.88175830572365	6.71925893880944	6.44474948448618	6.20781101203377	5.87166463662015	6.57958956053468	6.33430885011724	6.33387096166318	6.50998777602199	6.33173234989546	6.83361296603331	5.70675749327963
CYP2R1	0.883997617008897	0.964248740239904	24	0.53268884586121	0.164756491481537	2.24895195312392	0.165030525840472	0.0733810811792734	2.08792564986543	2.51129226139225	2.23384521519896	-0.143520440799451	2.87956347945129	2.11272346714772	3.01376540246237	1.94870438763507	2.73928441223658	2.90644470549863	2.96408031137214	1.9427269333918	2.20296793881591
C11orf58	0.578623442761616	0.902625277482494	24	13.7545915682316	0.142443142466716	7.76548198590916	0.144951187369942	0.0186660902224695	6.98165195008882	7.41922904329049	7.67779702684427	7.77289677363234	8.26807631705788	8.26082449079601	7.56701362998959	8.04113955229998	7.92367253230009	7.6342778452063	7.80427067110963	7.52820676369288	7.9422836106299
RPS13	0.723083281003174	0.929415172962063	24	23.5938487698932	0.0656994218837927	9.86144522716414	0.0657630081104651	0.00666869881600272	10.0543033593299	9.61311275111121	9.75668325093702	9.83437643209828	9.46352678704624	9.90086099973096	10.258949583134	9.75365795465603	9.89837237848797	10.0762580058063	9.88654158977009	9.96532026810096	9.80221618961459
PIK3C2A	0.0282680301485536	0.517146630879166	24	19.0558708659264	0.288091145533751	6.01399846541141	0.316756820259912	0.0526699203669057	6.02011618932441	5.90438973832231	5.97609640645034	5.7019043508535	6.48618904766156	6.52000234938775	5.91984234671403	5.85884439971871	5.4572516206769	6.03546967237024	6.1269112279525	6.03482092448542	6.22659086152455
NUCB2	0.697141626571901	0.923273741854613	24	8.2229194541925	0.0787041089434595	7.15148653890845	0.0842615528344377	0.0117823829180134	6.77127656287702	7.34881700295828	7.26191172864911	6.96622961016428	7.36347524407319	7.25126403525852	7.30305917359583	7.42872488050234	7.02225767673222	7.35813766258787	6.99522595754588	6.89427803223084	6.95835210925126
SERGEF	0.464658801681304	0.867400966103647	24	8.72772019426354	0.187673356210599	3.14268372902446	0.198172593408126	0.0630583954655985	2.56666703509344	2.62781811629297	3.54446981501666	2.96377018803325	3.02963310126675	2.75867788247208	3.7399429880765	3.28839052062127	2.94988228876972	3.77378896756028	3.27568394396651	2.86258220640917	3.34378842975321
SAAL1	0.554137622975573	0.894911219436825	21.3475935828877	21.2053306574552	0.142131515813544	3.34486080242725	0.14220015242859	0.0425130254524794	3.33727751054988	2.83594522993861	3.19148454868918	3.251821209927	2.95654869781585	3.48085903571258	3.47199760992053	3.55338461641874	2.94988228876972	3.37599114580315	4.15677601348424	3.20672113395219	3.88521935452534
SAA1	0.235521441382415	0.777467121463289	27.9160839160839	25.7677200717082	0.359818249093169	7.098049170609	0.370444197205761	0.0521895788972081	5.91403360022123	4.89148214090528	5.75715792744232	6.25152681123075	6.83608949256962	6.86046825897665	7.29960691041858	8.1749998251157	7.8857649808777	8.22898374191844	7.32923852809899	7.72474754353889	8.79243892329613
HPS5	0.0536455785467105	0.569288479788104	23.4823529411765	9.87148341175951	0.186803581141135	6.02327085037505	0.191328018742295	0.0317648041230591	5.35959082913846	5.79648573193773	5.88630104599595	6.00273247100123	5.9961962777325	6.10458873343627	5.86484044598958	6.35181344170181	6.36175443677275	6.19001049682354	6.19022877038412	5.87543141454366	6.13464374511886
GTF2H1	0.0304853878227054	0.526762368317309	27.7222222222222	5.5597590964061	0.468596587977437	5.30258534197666	0.538603229628788	0.101573703183061	4.55404771215493	5.892791295598	5.82317403834323	4.54338831077815	4.90439536492702	4.82086354334183	5.4322499639857	5.2971882382137	6.03227040536214	5.93217291615212	5.44451163905727	5.3600748357299	5.13424472971246
LDHA	0.630276908314493	0.912322325074139	24	2.54177450064765	0.0953512279564143	9.28641370625905	0.0987504620703367	0.0106338641798587	9.91436684108042	9.7178877592522	9.47674801714736	9.23093991769248	8.96193436278214	9.05115448111933	9.5575092146537	9.01961850858722	9.15277444071198	9.36663434556046	9.33017912638053	9.03490536645291	8.98640768156796
TSG101	0.610352968507984	0.907994377259621	23.2093023255814	6.94605512808751	0.207250128919218	5.32499144207719	0.220413966010846	0.041392360609103	5.25286155613525	5.892791295598	4.60464765013373	6.00273247100123	5.16987498173225	5.09279343218691	4.71115851215104	5.75741699543243	5.93663353573878	4.89466975278224	4.95445426198801	5.59750974578832	5.32936162299059
UEVLD	0.834956693310234	0.952999009769299	24	16.6900684509852	0.087018042549542	5.27543511262059	0.095228522670655	0.0180513115293252	4.62912099846121	4.95977453837613	5.08006493140588	5.7019043508535	5.46160092735747	5.48779771792901	5.48183261637245	5.77049229331761	5.15128272239635	4.81243940016177	5.38080020555491	5.45978463626629	5.17173990014447
SPTY2D1-AS1	0.636267128388368	0.913542682075614	23.3450292397661	5.80144555191179	0.450152765164328	1.41793523466177	0.481094428662531	0.33929224473873	-0.143520440799451	2.0917018378884	1.78143357037484	2.46017542375709	2.0469417651392	1.24544691688149	1.97263376678769	2.27657614861564	-0.143520440799451	1.5682386568754	-0.143520440799451	0.480412093429477	3.05366813446215
SPTY2D1	0.389009020000046	0.839508777423123	24	4.54768683306289	0.189596343679802	4.81021312849282	0.20687223264701	0.0430068745647927	4.9156786210899	5.24163015798472	4.64170840590597	4.27018679327209	4.62669085330228	4.91731518471215	4.69021872965579	4.92860740257016	4.99388547284037	5.19972520190202	4.89488404092592	4.17388893196511	5.11512526484309
TMEM86A	0.147783549828785	0.715446626623823	24	17.7773147745282	0.701943645810771	1.36812711398597	0.778651644898445	0.569136914939051	-0.143520440799451	-0.143520440799451	0.621430200703275	2.60348450962772	1.33273602482327	2.26711850069662	1.27206713718618	1.52370603684634	-0.143520440799451	1.09853925371774	2.22275413067557	2.7619925480769	2.46701667174861
NAV2	0.381258100969194	0.839000853240748	24	22.5390299254832	0.226710072292722	5.61827559099718	0.229502098650244	0.0408492062970357	6.37301625107372	6.03675123283938	5.4989451908519	4.80300949162426	5.70414348750694	6.02022930766549	5.2863971340448	5.57568528665377	5.4572516206769	5.98943128569817	5.2201916278081	5.87543141454366	5.41001797281069
HTATIP2	0.443857036360564	0.860500850618683	27.5310344827586	7.39718909988319	0.174024556977189	5.12450030297385	0.186610158239423	0.0364152887513988	5.10290457258454	5.5381435428139	5.13308194410324	4.99723044015047	5.43494390230208	4.421148082847	5.35452664697362	5.10412543564515	5.21381426493141	5.02817625069949	5.69207717909343	4.87360280507215	4.84033328996967
FANCF	0.04182825847121	0.543668983725284	23.3450292397661	9.15915845462882	0.946733301885512	2.30562641517021	0.981478330496795	0.425688361322986	-0.143520440799451	2.51129226139225	3.19148454868918	2.73383557760066	2.30422965881645	2.53373339729027	1.82676129916193	3.0518473956029	4.01101407680351	2.07090271467847	1.47849147492039	2.11574934681541	1.46193788966607
SVIP	0.387197018545413	0.839473056903855	21.8142076502732	14.6686277162486	0.259333897168858	4.3077249253323	0.259696579247879	0.0602862494122338	3.55826642967545	2.73563154607541	3.62069973691108	4.50738683029103	4.42474251556539	4.71749866524255	4.22072157348841	5.10412543564515	4.34486372172258	4.50732209216644	4.73421782858611	4.45734494390033	4.66737215278827
ANO3	0.601194387256666	0.907396390248734	24	5.19291655991643	0.254811406066484	2.31845707286042	0.281222548765459	0.12129728518911	1.93851410682596	1.72391076161669	1.78143357037484	0.565595681740873	2.62038826059471	1.51574141544292	2.10510187405276	3.13507948677412	3.37163334047376	2.82490201937091	2.96408031137214	2.86258220640917	2.78995838108486
FIBIN	0.269425907126221	0.793975261257137	25.9220779220779	13.2838313084827	0.149633826008156	6.92865712170679	0.156478622775435	0.0225842641693444	6.43011365514679	6.43885290168596	7.01595039086158	6.93268879762243	6.68025802428248	6.67977720322481	7.17325837024775	6.68442269673177	6.86878188451517	7.05259856227085	7.57677188584672	7.37059842589482	7.16304396364255
CCDC34	0.791180726148821	0.946629630373125	24	16.3527856835801	0.104347456841508	4.97595274370992	0.113357614644141	0.0227810874585648	4.33235926765236	4.39564543826574	4.96780177085906	5.09750093130755	5.2937285850241	5.0294637471967	5.57616112759936	5.4017288591288	4.52005573223383	5.0641567938303	5.06668751517053	4.9210265646235	4.97368615550084
LGR4	0.231303782730683	0.775050799381375	21.9340659340659	11.3460327285726	0.202580175631622	4.4522367700505	0.203010738831401	0.0455974714096569	4.30209043683801	4.76994604588068	4.90821470471296	4.97103476184292	4.57879166529124	4.38786882215429	4.53445754083163	4.25758550366523	4.05722083608016	4.55867151009511	4.39040157666001	3.54617493397983	4.31196931395043
LIN7C	0.465363061896711	0.868235865227434	24	3.16493011904212	0.130130046578165	4.66904252016997	0.137006111527628	0.0293435133511357	5.17148299206627	4.81979567893203	4.3145567550669	4.47046391433186	4.67305070243542	4.3538037318542	4.58070281041789	4.95175092985586	4.99388547284037	4.55867151009511	4.7678144052149	4.52028849333581	4.61389126609376
BDNF-AS	0.318583399585837	0.808321819009119	24	14.8123162376207	0.471632873155522	1.80592259243412	0.49186063024103	0.272359752462077	2.46103990139115	-0.143520440799451	2.72315153171117	1.9179140255417	2.0469417651392	1.24544691688149	1.27206713718618	1.25265313499173	1.81925186842251	2.07090271467847	2.22275413067557	2.7619925480769	1.46193788966607
BDNF	0.300034408424318	0.802432889121943	20.6839378238342	14.5883555921123	0.558555648187337	1.99812443346071	0.558674111560849	0.27959925928799	2.92550954971208	1.91949497484897	1.11868641333523	3.33633557408249	2.79823744626517	0.479069990545184	2.22642310856589	0.483160316193418	2.84842270514974	1.92199662170103	1.77131951437084	1.74608967210294	1.46193788966607
METTL15	0.569306658788179	0.899856478261069	21.0105263157895	10.9344212559839	0.452991762696415	3.21495267085927	0.453020522145786	0.140910479414525	0.40442836398209	2.62781811629297	2.72315153171117	3.63216697356392	4.02090026885447	4.00449872603855	3.52025514104122	4.10077927728111	3.29657479922229	3.77378896756028	1.77131951437084	4.28680937418343	3.05366813446215
KCNA4	0.60980801454747	0.907994377259621	24	13.031227195723	0.263643854205022	1.51101257830089	0.265276755397186	0.175562241642942	-0.143520440799451	0.469789243285097	0.621430200703275	2.30104476948154	1.08094830016191	1.24544691688149	1.48156509460044	2.27657614861564	0.516057694760746	2.82490201937091	2.01462258880931	2.11574934681541	2.58288382516223
ARL14EP	0.327874307696675	0.810674302592333	24	13.9916834904174	0.269825347169673	5.11936459759993	0.275893569037361	0.0538921508279965	3.91896304633503	5.04607600896972	4.93831585356795	4.94435462647349	5.93092353370512	5.57908686484778	4.6255116242432	5.41843885613356	4.99388547284037	5.4100586507968	5.11969119264239	5.25295868994243	5.13424472971246
DNAJC24	0.212942544039354	0.758814687373397	24	20.746303832939	0.567606359596572	2.72614303199241	0.599054724328827	0.219744421807173	2.08792564986543	2.83594522993861	3.46398621102222	1.9179140255417	3.6087795911064	2.85923311884461	3.01376540246237	2.54355943810787	1.31005611362646	1.5682386568754	3.27568394396651	3.82077597174325	3.52854427855418
ELP4	0.0303002298321768	0.526735748930922	24	3.68473321176872	0.758864413879164	2.39961282328672	0.810428356095774	0.3377329660148	2.56666703509344	3.51809481994805	2.72315153171117	1.03892045878095	2.41749057009557	2.40657612090443	3.47199760992053	3.13507948677412	3.21739586568801	2.32927911853109	1.11068651897413	1.51835709699847	2.20296793881591
PAX6	0.585996060163356	0.90396862475925	24	18.347157130872	0.442830479947285	0.950120861922728	0.490922340606722	0.490922340606722	-0.143520440799451	0.898794163600483	1.11868641333523	1.67990649727089	2.41749057009557	2.26711850069662	-0.143520440799451	1.52370603684634	-0.143520440799451	-0.143520440799451	-0.143520440799451	1.74608967210294	1.46193788966607
RCN1	0.36498266659542	0.829329899872231	24	1.30133775683747	0.129398283799578	7.63375539451554	0.130667641408585	0.0171170851901363	7.62254865965522	7.88208791967922	7.37627615266589	7.66264624934047	7.5301594201793	7.67339327779667	8.17815738197483	7.54742205126912	7.54833005873885	7.81143271652313	7.30655806976018	7.46561531840253	7.75735030951663
EIF3M	0.311729502377798	0.806225210178691	24	16.9232571004957	0.4071223910206	3.77403347967733	0.447473130949529	0.118566285476563	4.97444077747848	3.25370246600337	3.76204584414044	4.57851322829	3.28976243245586	3.71355783320034	3.61218191799681	2.54355943810787	3.75477457398031	3.6371422866925	4.25481068303347	4.35746040583406	3.20600878316326
QSER1	0.0881298118856757	0.641813666439428	27.156462585034	23.5724218113675	0.438012883720481	4.85669904012808	0.33105719440942	0.0681650626637737	5.35959082913846	4.8679802248566	3.89077107946761	4.61280325525544	5.42142837963326	5.05088401754488	4.90536568851324	5.24193277111771	4.48667804566745	4.89466975278224	4.4741964032181	4.96694091243993	4.76873027441662
DEPDC7	0.959982929213594	0.98596815207158	24	12.2118541258778	0.117788153529807	1.34667860647401	0.117819200055087	0.0874887292993918	-0.143520440799451	0.469789243285097	-0.143520440799451	2.73383557760066	2.18131366558055	0.912559716605791	1.0268935298497	3.13507948677412	0.516057694760746	1.75593354507792	0.615788778723578	1.74608967210294	2.58288382516223
TCP11L1	0.637814382419315	0.913542682075614	26.0915032679739	22.9665930181592	0.281051358647423	3.76437525697235	0.28394611013721	0.0754298099296255	4.30209043683801	4.22114238970106	2.23384521519896	4.47046391433186	3.7452231346756	3.81719552961998	3.89439531297058	4.43229770012861	2.73928441223658	4.11987446367031	3.87786680494019	2.86258220640917	4.20752680520394
CSTF3	0.0202083415700143	0.482277816292454	22.5536723163842	2.55707758712657	0.358728194841529	4.18620183080889	0.359641977030177	0.0859112846359546	5.04924298185497	4.49103842996712	4.48738606664864	4.03755510069735	3.7011603427905	4.31891480067819	4.19121669606868	4.52779475829656	3.96327829689076	3.93792132438285	3.53179409750632	4.58060029071791	4.13344636767222
HIPK3	0.622733134319642	0.910907265377062	26.4370860927152	7.96231079272693	0.0884654856580532	6.15631729654667	0.094861586983815	0.0154088203083728	5.60248683967969	6.39018739867961	5.99053358657491	6.16173284205864	5.94043097385268	6.19394634847783	6.2695662348382	6.35181344170181	6.26663398220865	6.1403138022528	6.47082417267165	6.31775098096002	5.95275182946464
KIAA1549L	0.849275216113457	0.956050696515109	24	3.36179965631793	0.108274984865025	3.45366795003603	0.11461418586593	0.0331862204253695	4.23957826826279	4.22114238970106	3.37874600688131	3.33633557408249	3.1655527640712	3.48085903571258	2.33832869721034	3.55338461641874	3.57588576307651	3.25667851005203	3.53179409750632	3.48437503893763	3.40803880409976
CD59	0.10788056852078	0.66105581097528	24	23.2912869788526	0.0850205705564313	9.95614472036869	0.0852704414307753	0.00856460445540989	10.3985130929908	10.1203639118226	10.0533840703643	9.95455621062335	9.94535895709607	9.8993857405012	10.0385110835932	9.85840580719252	9.7930869988851	9.83271461655584	9.91867750186866	9.78642931641375	9.91430097265624
FBXO3	0.0740443131610506	0.621460969088183	24	9.74679746338005	0.796503047170748	3.00712374901589	0.819164583881359	0.272408005872535	-0.143520440799451	2.92973504935142	2.72315153171117	4.1351531308713	2.30422965881645	2.65058536388103	3.37035210566524	3.55338461641874	3.86278987978215	3.58855756250353	3.36620064669432	3.28130260041275	2.78995838108486
CAPRIN1	0.568013796341104	0.89890305952817	24	6.24657724723512	0.0860588765813405	6.77604022417243	0.0954540902370638	0.0140870017117884	6.26731269326312	6.70734344152794	6.81159340201243	6.27312844060174	6.82586642796841	6.68663566064428	6.90447684435809	7.01071264851438	6.92593201340857	6.87154696015644	7.07790727647016	6.78317456869922	6.93673489376132
NAT10	0.0433635929613898	0.544822285929753	27.156462585034	20.3614108450864	0.280573055782685	5.89724359856169	0.311877625231355	0.052885321764124	6.09264487998983	5.39749118414505	5.47860514570545	5.95006164593243	6.41976845234558	6.03104796756496	5.97282411304792	6.16640574678854	5.47438082728693	5.71172167583342	5.88812255948934	5.81395141329657	6.14410668194879
ABTB2	0.186561637175851	0.744589671994176	20.5773195876289	1.52470049775839	0.299218652917369	3.91717184100762	0.299599053180136	0.0764835103846426	4.03393545399528	4.84408910689381	3.54446981501666	4.08717926935193	3.94736063041652	4.38786882215429	3.89439531297058	4.21995263081469	2.94988228876972	3.89860542496474	3.93812928403141	3.86993861814307	3.74300409199177
CAT	0.878681397911118	0.963258032732161	24	1.54677278870954	0.0938566561765102	4.32138232085155	0.0951492472156665	0.022018243272888	4.17423427254792	4.39564543826574	3.19148454868918	4.43257115406088	4.18985168449277	4.77010663024052	4.46218548779691	4.55827222683191	4.81718929006815	4.79112801968338	3.6803225623733	4.42481247301256	4.37762037720647
APIP	0.47254074783803	0.870770861724453	24	23.1764103792652	0.482569640095843	1.56036047220671	0.48448216953131	0.310493746900765	4.2711729086421	0.469789243285097	1.78143357037484	1.67990649727089	1.33273602482327	0.912559716605791	1.48156509460044	2.27657614861564	0.967004039627234	0.397617649676313	2.22275413067557	0.914546842079451	2.05028823089313
PDHX	0.112377681294988	0.668496930485677	22.3016759776536	3.42898500183033	0.360760512285119	3.81229398847674	0.362321445981508	0.0950402689500552	3.9583140650578	4.144968178671	4.71309055608521	3.76006251864646	4.15760727127685	3.60189498752014	4.22072157348841	4.10077927728111	3.21739586568801	2.73847288646202	3.53179409750632	3.91748101312296	4.0146649647383
CD44	0.172235146072005	0.73249239200161	26.0915032679739	10.9918347007131	0.152751650717362	7.96846293154281	0.152753754860351	0.0191697892269389	7.78730516008466	8.07916683969612	8.37509377978586	8.37721958488799	7.8149390755875	7.79579812530568	8.09695520303903	7.80103270850288	7.73401980375319	8.06553189713724	7.90961122432928	7.97275513286535	7.78785510821764
PAMR1	0.256708870289804	0.788382093436123	24	13.1183375714082	0.343568915091134	4.56038814600962	0.346067549565403	0.0758855471256795	3.65724031981398	4.32835533386598	4.87747210224981	5.53312431415842	4.52924739230345	4.51661376412327	5.18526451716597	3.87726974292847	4.34486372172258	4.95340579140952	4.20662590015293	4.84929323142977	4.09492905256418
FJX1	0.943369596133735	0.981639625140011	24	2.83273642780699	0.133716602611246	2.83375076272226	0.139526755933242	0.0492374833272933	3.91896304633503	3.25370246600337	2.72315153171117	3.87753758193324	3.02963310126675	1.74329733962817	2.53904651296698	2.27657614861564	2.4926020344562	3.37599114580315	0.615788778723578	3.9635065551665	3.13184831696958
TRIM44	0.0464094780689271	0.551791976603155	27.156462585034	20.5682975533436	0.220250872776282	6.85291357020047	0.24262286082327	0.0354043369054445	6.69178929543631	6.40659231105981	6.53455455805123	6.74447282366888	7.13414226702207	7.05322471251171	7.02226038043807	6.99965060258647	6.48519323986089	7.05259856227085	6.62543231632612	7.01938894808813	7.21784372559407
COMMD9	0.990250892907583	0.996590527305199	24	4.71200808155431	0.0183891025818624	4.8273952412026	0.0201329627446636	0.00417056440144481	4.62912099846121	4.795086159319	5.30465446887075	4.80300949162426	4.73991152034005	4.6348049891461	4.66897053794982	5.18447643684815	4.30711964647505	4.53322524715342	5.29122377187506	4.89750953820014	4.97368615550084
PRR5L	0.984039386921422	0.993535013293345	24	6.10188919670006	0.0352888172360031	3.61177856568286	0.0391584527815602	0.0108418752892612	4.20727619203904	4.144968178671	4.11816895236289	2.96377018803325	3.22899392356567	3.60189498752014	3.31671122300271	3.0518473956029	3.75477457398031	3.6371422866925	4.30143801280915	3.28130260041275	3.34378842975321
TRAF6	0.780225093784133	0.942928020893731	24	7.1134100379904	0.219091664267525	2.99576876266834	0.240652907704414	0.0803309356527452	3.91896304633503	2.83594522993861	1.78143357037484	3.76006251864646	2.79823744626517	2.65058536388103	2.53904651296698	3.66961485251138	3.96327829689076	3.43214029271488	2.01462258880931	3.04488875017836	2.46701667174861
C11orf74	0.511359659770417	0.886210728707654	24	11.2744357997099	0.241158160793418	3.83433913085082	0.241900870625721	0.0630880217869628	3.07620571680556	3.17927279315463	4.21970195402218	4.43257115406088	3.45807097226723	3.71355783320034	4.41191099921225	3.61266992423319	4.01101407680351	3.5382794900112	4.73421782858611	3.20672113395219	4.0146649647383
API5	0.833750653891266	0.952983361296562	22.3016759776536	19.3126275433135	0.122857174828712	4.59159729576433	0.125376423360572	0.0273056227026333	5.88369497115875	4.02258982390836	5.0528074483468	4.67903107657791	4.34107543596844	4.7957082915657	4.66897053794982	4.33002843197637	4.89558003806784	4.45407734213434	4.05159079894902	4.77380571228948	3.79198347603323
TTC17	0.867220936272186	0.960337666610623	24	1.72844321569279	0.0627991466256418	5.96296193218749	0.0638730973847149	0.0107116393012563	6.49175779666943	5.96102319209321	6.32268219960334	5.42148452660616	5.9685830499824	6.19394634847783	5.8554660870777	5.6483159385069	6.17530990812779	6.17363440976135	5.70947106278025	5.72322525668784	5.93104990124726
HSD17B12	0.466109925845625	0.868598412193947	24	22.690596692369	0.153698953895068	6.02041051382479	0.155225158188644	0.0257831518020569	6.09264487998983	6.18676352920843	5.51900245118733	6.2295968154253	6.44670474253301	5.70602617103867	6.40424463517762	6.40308786340046	5.83420389817535	5.59359288741124	5.8727653918184	6.14876495232241	5.97413213566416
ALKBH3	0.146731738689024	0.71421741505061	26.2631578947368	23.0933165319781	0.451050775964512	5.4927019714075	0.228896516571674	0.0416728447607761	5.81032061677552	4.89148214090528	4.93831585356795	5.09750093130755	6.16789864110873	5.71946505184426	5.22947788355432	5.87103575930214	4.99388547284037	5.6538660015712	5.5253065993495	5.68252524853727	5.79350043396555
C11orf96	0.150414825190029	0.716521530905229	24	9.77864375509522	0.252012817637789	6.86989081127694	0.258992323349976	0.0376996273252029	5.79952715981231	6.39018739867961	7.15702299998492	6.67314573799069	6.68025802428248	7.15563982634885	6.75115930512523	7.19656585685679	7.31628358390256	7.02547919996685	7.18747770478867	6.83361296603331	6.92580359359755
ACCS	0.10385535021354	0.657359321598109	26.7919463087248	25.792258642806	0.63340771953933	2.93728492698988	0.653328679237046	0.222426048366569	2.84381561704113	2.0917018378884	1.11868641333523	2.30104476948154	3.28976243245586	2.26711850069662	3.47199760992053	4.21995263081469	3.75477457398031	3.37599114580315	2.01462258880931	3.35221728947919	3.83935446915123
EXT2	0.991492536287077	0.996889987124501	24	10.5549450328676	0.0182996375423427	6.51880277223882	0.0185202138456639	0.00284104527974594	7.06061797424304	6.47818991735525	6.72790148090841	6.76748582451669	5.94043097385268	6.41654079774617	6.49759570106274	5.77049229331761	6.72590844989167	6.61681109632928	6.56937783839827	6.56168890274018	6.59418416698937
CD82	0.259418092389101	0.790436372919642	20.9005235602094	15.4763226249357	0.180762187846553	4.22114409364075	0.180796351782703	0.0428311253470539	3.21263905586283	3.45639917788337	3.76204584414044	3.49182072860579	4.62669085330228	3.91388466133393	4.30577979052846	4.25758550366523	4.41751269417764	4.85414036518588	4.89488404092592	4.55075953555611	4.86343243456807
TSPAN18	0.421453107589796	0.852636222550551	21.1216931216931	14.3806118355856	0.211344402331942	5.36223419336232	0.211344480845382	0.0394135118356069	4.76847549948798	4.7183121148968	4.74749943312569	5.76425012355456	5.81166106900356	5.88365189227465	5.35452664697362	5.51482757869234	5.60455106702827	5.00984378101344	5.40235148752707	5.19626262190212	5.57302694975747
TP53I11	0.71933554836564	0.929415172962063	24	10.8394926080458	0.0790283522926929	8.03031462900715	0.0796467445183026	0.00991825952006938	7.78457104486926	7.41922904329049	7.72172744165826	7.99389387862397	7.48863963077317	7.80842979414851	8.23889989771611	7.75243487529191	8.38192008350982	8.4926132981335	8.57572027722012	8.20122382779249	8.45878811289343
LOC101060179	0.324278202654926	0.80984793028361	27.9160839160839	10.9440520647474	0.50044585633002	2.34771496938447	0.50443956321102	0.214864057089211	2.66508545013143	0.898794163600483	3.19148454868918	3.41617179738397	1.89875700274069	1.93980295292015	1.82676129916193	2.6605525835125	1.31005611362646	3.48618575503843	2.96408031137214	2.27022559071744	2.46701667174861
SLC35C1	0.923952394952385	0.976204719544507	24	12.4451002875471	0.0536229699599528	5.62792149195251	0.0536852829090916	0.00953909591415896	5.96322188465738	5.33028914915139	5.0250250439732	5.82401287577841	5.6702610944118	5.74597299089256	5.4068046190176	5.78345015196147	5.97324430024733	5.78900931972315	5.7934273445573	5.01143897571275	5.79350043396555
CRY2	0.0859771998608966	0.6379589394938	24.7950310559006	13.8727236212834	0.507462225055829	3.56312998306382	0.526779028095877	0.147841653433849	3.07620571680556	2.0917018378884	4.40355790055425	4.08717926935193	3.6087795911064	4.2088806906708	3.01376540246237	3.0518473956029	3.80979288591559	3.58855756250353	3.87786680494019	3.82077597174325	3.40803880409976
MAPK8IP1	0.0253200565616758	0.517146630879166	21.3475935828877	15.3075644086287	0.697650559194855	2.24080379167104	0.697839441159947	0.311423714898102	0.40442836398209	0.469789243285097	0.621430200703275	1.67990649727089	3.02963310126675	1.74329733962817	2.53904651296698	2.27657614861564	3.37163334047376	3.25667851005203	3.53179409750632	3.12807291972406	2.05028823089313
PEX16	0.863727310510727	0.959755157513889	24	18.9402998273418	0.135206428260651	3.19263110338346	0.148936200244497	0.0466499872430167	3.55826642967545	2.62781811629297	3.08787238373867	3.251821209927	3.56027184843447	3.12464370626046	2.44217545159906	3.61266992423319	3.75477457398031	1.92199662170103	3.74922019815209	3.71711999555955	3.13184831696958
PHF21A	0.190261734720425	0.744802607208665	20.7916666666667	6.63409674487605	0.249861760375563	4.9046367459022	0.2501326617079	0.0509992227083657	4.33235926765236	4.66476139612511	5.53878468204914	4.64629716126583	4.62669085330228	4.60615248212797	5.36777480645869	4.7016904224003	5.06345405834294	4.65619259422196	5.29122377187506	5.03318368902423	5.45633244400562
CREB3L1	0.387127075385292	0.839473056903855	27.9160839160839	10.6432611897404	0.109274338247938	7.9178659752962	0.109664583627819	0.0138502702584223	7.49789837737092	8.18756380610304	7.87354447926321	8.02287269559988	7.97846244844688	7.84567446801772	7.75267870953236	8.0000996946871	8.02014423721008	7.71287905407381	8.1829905669589	8.04142232445182	7.92042243672424
DGKZ	0.312556496948778	0.806225210178691	20.2639593908629	11.2314514861159	0.267123097552196	5.08621993990831	0.268611508735054	0.0528116188266714	5.04924298185497	5.12750505424562	5.35014761420573	5.65331069348707	4.62669085330228	4.9856448224388	4.22072157348841	4.58811914516812	5.54093356040505	4.87454737745743	5.19571521345079	4.94416638613861	5.65474315988504
MDK	0.0865944995557826	0.638663453828305	24.0481927710843	23.6810741572139	0.560829653636326	2.93611205206047	0.561171457292094	0.191127398185734	4.97444077747848	2.62781811629297	2.85523805357272	2.46017542375709	2.52250336936068	3.04148307530452	2.94471892120709	2.86942563743456	2.73928441223658	2.90644470549863	2.01462258880931	3.35221728947919	3.40803880409976
AMBRA1	0.820017868452091	0.952144837442947	20.4717948717949	7.51878697303495	0.0974714282971698	3.56656554190549	0.0979761064909668	0.0274707152692956	3.39577835659447	2.62781811629297	3.82784368304379	3.33633557408249	3.45807097226723	3.41630709761202	3.69860045877002	3.61266992423319	3.57588576307651	3.85818801206245	3.17910566384188	4.55075953555611	3.88521935452534
ATG13	0.805343125999089	0.947891610443225	24	5.1320945308196	0.0761772059059824	5.46878552342431	0.0840024620250923	0.0153603504224634	5.26860057970466	5.97208790815486	5.35014761420573	5.12151626713259	5.13717584778245	5.48779771792901	5.48183261637245	5.2038839107148	5.54093356040505	5.74535317947892	5.84155175985637	5.30751066953969	5.65474315988504
ARHGAP1	0.999069706249621	0.999760613011593	24	15.4891316844654	0.00435276821825007	7.77873353777933	0.00462377132452467	0.000594411841216593	8.07598489311776	7.65719425458355	7.48733597934951	7.67892161163176	7.43247653816448	7.95196511563776	7.63980783913791	7.61784064181184	7.9787292870737	8.12209859426807	8.01828735295026	7.53964624701255	7.92042243672424
ZNF408	0.8324730994208	0.952983361296562	24	18.7167433525805	0.10637196186907	4.07918038992365	0.117531735120125	0.0288125858347552	3.21263905586283	3.93482795889718	4.06459070974335	3.63216697356392	4.69568368528308	4.74404242854931	3.81923508755698	4.33002843197637	3.96327829689076	3.93792132438285	4.05159079894902	4.05137386304252	4.61389126609376
CKAP5	0.20799222372472	0.754002976796091	22.6818181818182	7.51037698513597	0.2593129697059	5.31855188778259	0.268826147022464	0.0505449890674175	4.95511811316822	5.6387830350786	5.43704399668701	5.77942450045429	5.38010508820426	5.53416423176346	5.49396652136451	5.45128919391217	5.52458098311297	4.93409159829817	4.86415040513387	4.48915996304216	5.60078315608845
LRP4	0.612517945048703	0.907994377259621	24	0.0601687728336692	0.218602544426496	2.80470238812793	0.218607193599068	0.0779430981784073	4.33235926765236	4.55130053840829	4.11816895236289	3.56369979950076	2.30422965881645	3.12464370626046	3.47199760992053	2.6605525835125	1.31005611362646	2.32927911853109	1.77131951437084	2.27022559071744	0.871878664623546
C11orf49	0.940067402133749	0.98103447871885	24	21.6531498060306	0.0573240258839748	4.42913618220827	0.0590850664537798	0.0133400880043208	5.15464157202696	3.84137958596876	4.87747210224981	4.64629716126583	4.28247404949149	4.17025521278851	4.35982111168678	4.18131174720341	4.70556765879659	3.77378896756028	4.55339025833457	4.60983630598464	4.47081405949245
ARFGAP2	0.00614611681168842	0.379668341082	22.4269662921348	15.5141509251162	0.380429713379681	4.20390582096961	0.384918280582363	0.0915620608488283	4.10578965937334	3.79228293426651	4.06459070974335	4.35366244075031	4.60294003890508	4.31891480067819	3.89439531297058	3.49155827858135	4.64634180919278	4.18668213057173	4.59141448278896	4.3225673332336	3.83935446915123
PACSIN3	0.353906308175528	0.82360154697206	24	17.1767432092999	0.395170208069708	4.40827862708397	0.436034562419631	0.0989126594087505	2.75721654305885	3.79228293426651	3.89077107946761	4.83240809227985	4.60294003890508	4.96322594685066	4.73179871037638	4.99695311029017	3.13361774521147	4.53322524715342	5.24425969946461	4.96694091243993	4.76873027441662
DDB2	0.103148442288289	0.657359321598109	24.95	8.94808292748848	0.133973105537134	5.54840176700731	0.140701144757189	0.0253588602025625	5.06735286038469	5.47731754340552	5.72298138122308	5.36224845746158	5.46160092735747	5.45603758304574	5.54150665246694	5.54557730662294	5.60455106702827	5.96108614447176	5.54481762802221	5.66869936335778	5.65474315988504
ACP2	0.903882997870241	0.970159243301272	24	21.8385623524611	0.0669031700484072	6.38077207430287	0.0686623411392374	0.010760820217315	6.1102213121123	6.94489656850645	5.65209911924247	6.1026342016135	6.85632083060615	6.65900400635304	6.22658275189122	6.62086945695472	6.4159549308271	6.58620511103069	6.13979900140591	6.29092570427065	6.40248365180373
NR1H3	0.22039115133881	0.764544771883408	22.6818181818182	3.88992512446795	0.344573542594064	2.34222398777658	0.349555968948466	0.149241050716201	1.77182201060675	2.24552782558522	2.57774171512764	1.9179140255417	2.41749057009557	1.93980295292015	3.1426715690454	3.21377053626933	1.81925186842251	1.92199662170103	2.71129700682696	2.11574934681541	3.05366813446215
MADD	0.508765696583267	0.885817705413201	21.4623655913979	19.653487360308	0.228006536665965	4.75383358819834	0.22841716472705	0.0480490451525497	4.62912099846121	4.66476139612511	3.46398621102222	5.04823663802039	4.52924739230345	5.09279343218691	4.9588719867318	5.43495752376561	4.64634180919278	4.63242334077471	5.40235148752707	4.77380571228948	4.64087951315261
SLC39A13	0.614099001629319	0.907994377259621	24	7.99380282587486	0.127290617200217	7.22974770092412	0.137104140226298	0.0189638900135856	7.71734795991709	7.76609431568526	7.4771196341573	7.51634925296869	6.89105702886992	6.86046825897665	6.80571969251491	6.84754769190928	7.50314269797452	6.99318186467758	7.29508271499981	7.25506718499853	6.99018247308372
PSMC3	0.273815423827189	0.79440594460158	25.9220779220779	19.5149933329408	0.246990924656144	7.44544486822124	0.283373760617304	0.0380600173170046	7.23497378148771	7.68771874284238	7.27376485514568	7.15258221715953	8.10221469373348	7.82406542304055	7.32019765095053	7.68498143956562	6.62213949388599	7.38683487932299	7.57202529464125	7.17419563723534	7.7604299786802
CELF1	0.034541897653467	0.533098235313816	22.8114285714286	11.0330977916159	0.154950471094386	7.12475652911747	0.155954494126089	0.0218890980328569	6.75460838657586	7.01076253349086	7.21350068810035	7.43723310822206	7.00870340540888	7.21851165130765	7.07167278098524	7.0487752072518	7.20780561193079	7.27997355738196	7.02331620012118	7.00845309930885	7.13008902321537
PTPMT1	0.152013919882024	0.718220220031752	23.4823529411765	16.2249320404652	0.256528203776706	5.38858592626797	0.271175947104406	0.0503241389883926	5.90399144571479	4.98183869858007	5.61530774739152	5.44070145270385	5.43494390230208	5.77200265028586	5.44480629578931	5.2971882382137	5.06345405834294	5.61800512703822	5.72665773253463	4.89750953820014	4.6933870597405
NDUFS3	0.81921756330832	0.951779871395318	24	23.7135265796901	0.0519882049900303	6.70951002581945	0.0520132536183021	0.00775216870056761	6.76574187386996	6.61153339707078	6.65726654613316	6.09051830859675	6.66313346322725	6.77294972670551	6.6408955595594	6.81636496534874	6.73304256328348	7.07921753440648	6.81412759507428	6.92368002169441	6.70702582117299
MTCH2	0.228339569845984	0.770616837189888	20.1616161616162	4.81997279995125	0.210159711675458	7.8882222145394	0.0950467629358427	0.0120491994711628	7.63777788319288	8.08427474600994	8.21832362119213	7.75381702824512	7.82267134753377	7.94911592696149	7.95714249729226	7.76881672135275	7.9936571893715	7.8402510443999	7.7920768745256	8.04410218013758	7.83535964006164
FNBP4	0.347859521319357	0.82162860391341	24	13.7569149495056	0.280255148888884	5.30247654652467	0.285202386106186	0.0537866379235779	4.44745746330877	4.76994604588068	4.64170840590597	5.77942450045429	5.88242317129852	5.45603758304574	5.50599922373459	5.6483159385069	5.33129030914282	5.39601049643315	5.85724299005786	4.55075953555611	5.41001797281069
NUP160	0.392678184134845	0.84220293608174	24	3.57342241173272	0.403417904287875	2.30015185350275	0.4295257206646	0.186737984281561	2.46103990139115	2.92973504935142	2.23384521519896	2.12216051099794	0.775727526358268	1.74329733962817	2.79584428435286	2.76876588767599	2.84842270514974	1.5682386568754	3.17910566384188	3.04488875017836	1.68578321690822
PTPRJ	0.252508122293296	0.787316649639517	20.3673469387755	19.4680907339523	0.336466910487026	3.67646378416699	0.339021356431459	0.0922139796103756	4.52812931778989	4.29349551691332	4.21970195402218	4.08717926935193	3.45807097226723	3.81719552961998	4.06676539490189	2.41623494871856	3.21739586568801	4.15366497496151	3.45137193418339	3.71711999555955	2.46701667174861
TNKS1BP1	0.0556597266744444	0.57104408703417	23.9041916167665	11.0250060337031	0.680536468454762	6.68951306100956	0.303470035863	0.0453650412362303	5.52597697361203	7.10926494700981	6.89837212577299	6.55466972763243	6.61050532582766	6.37468497211925	6.50360948151791	6.75190165997454	7.11801255273972	6.77172017102149	7.16243503337239	6.65580406094111	6.6215401035938
SSRP1	0.941617716728116	0.98103447871885	24	21.1619229930657	0.0292077393806149	7.5562321954695	0.0304811583933478	0.00403390970590123	7.27058162199163	7.75972321041567	7.67779702684427	7.35858603760597	7.8781427583558	7.65602597664789	7.4379276291042	7.6884300744404	7.25812699882467	7.51260334450836	7.53347965779635	7.46161170187263	7.7604299786802
SLC43A3	0.590066392688998	0.904017553851067	26.0915032679739	10.3077655126317	0.140833278749538	4.66088454373032	0.141404777598201	0.0303386141131546	3.87850851762643	4.91460733274806	4.74749943312569	4.64629716126583	4.52924739230345	4.31891480067819	4.84979827519207	4.92860740257016	4.45250981889181	4.58367671977715	5.17081636088883	5.13724700496096	4.44041351378346
SLC43A1	0.00577889058554137	0.379668341082	20.4717948717949	10.9676788310975	0.318616168757263	4.85690161798107	0.319707276404384	0.0658253556590016	4.23957826826279	4.81979567893203	4.99669710288414	4.99723044015047	5.16987498173225	4.60615248212797	4.79200457042662	4.85686219634011	5.17242915315305	4.85414036518588	4.59141448278896	4.45734494390033	5.22621648628642
TIMM10	0.486082850010259	0.875962711757805	20.2639593908629	1.86497916280355	0.0904578734486531	5.76003899845446	0.0907486043627447	0.0157548593658992	5.84222477938756	5.82117149604444	5.85508279022233	5.44070145270385	5.60001137510369	5.89554036683337	5.84603041675145	5.53028436640482	6.02065680312035	5.63005806692279	6.00542739491287	5.66869936335778	5.85241433835335
UBE2L6	0.374780768492438	0.835173668791168	24	21.6137403425851	0.135610894139951	5.03940067878892	0.139909167280043	0.0277630567993784	5.45896534317939	4.66476139612511	4.67784091972226	4.74235163962786	4.86499888389745	5.24922378315121	5.0272601480284	5.26058739487932	5.08591755706265	5.24744970392108	5.11969119264239	5.25295868994243	4.97368615550084
SERPING1	0.918495833142316	0.974301827663728	24	17.5859634796017	0.037751394410187	7.7189739394168	0.0418329492402922	0.005419496110315	7.55677010343136	7.08398823929602	7.51755797942763	7.86823741608496	7.3810374196677	7.71759350319542	7.49337551209841	7.66761351575698	7.96364530589508	7.6726577269408	7.94675366851929	8.24380884597526	8.22909638849278
CLP1	0.741004314881503	0.93482663719801	24	0.803969079988406	0.184012731368716	2.55275133433825	0.18470786261409	0.0723563866677879	3.27630384786384	2.24552782558522	3.08787238373867	3.16204614445389	1.73359074749619	1.93980295292015	2.44217545159906	2.96351789057089	1.58700327368219	2.20586737462056	2.71129700682696	3.12807291972406	2.88332107785431
ZDHHC5	0.680032971199133	0.919582011487007	24	10.2697948246659	0.133195655185842	6.47174812996276	0.135477995450136	0.0209337558770099	6.64432100684622	6.88761370121044	6.46388439656426	6.75985553937884	5.81166106900356	6.28714414357065	6.12881122390588	5.83414819262727	6.81600861582384	6.66446899149746	6.66162743728038	6.78957664991211	6.26178930987835
MED19	0.540658457237434	0.893333991722077	24	12.3798757412576	0.075597467050331	5.52816973345977	0.0756614828785699	0.0136865339753629	5.55193371823029	5.20458257275128	5.6879755284495	5.63674214877902	5.50068508910005	5.35633342115027	5.63213057537759	5.43495752376561	5.36841529358344	5.76734637336394	5.65664735182702	5.3252457073232	5.66792360688676
TMX2	0.41995274804007	0.852636222550551	21.0105263157895	20.4413658819516	0.178622703956993	4.65697473573827	0.17864070009929	0.0383598173140981	5.17148299206627	4.6917852067418	4.5275416217808	4.47046391433186	4.55423219626235	4.86989525048045	4.19121669606868	4.29426162269076	4.70556765879659	4.79112801968338	4.39040157666001	5.34276537332335	4.6933870597405
C11orf31	0.762428628155363	0.939224536779871	24	1.94033001818588	0.0784835471788576	6.85233042263488	0.080162158680768	0.0116985249888087	6.8828542569038	6.88175830572365	7.13769486038991	6.40616607961724	6.78423397800291	6.66596169282556	7.28222058129665	6.84754769190928	6.58319279172162	6.99318186467758	7.18125767176495	6.58395909256765	6.92030672587728
CTNND1	0.567049218609226	0.898848977467001	21.4623655913979	19.3971590357366	0.384904237320893	1.16783767432698	0.385626986833864	0.330205982656022	1.77182201060675	-0.143520440799451	1.78143357037484	-0.143520440799451	1.73359074749619	1.24544691688149	1.0268935298497	1.94870438763507	-0.143520440799451	2.32927911853109	1.11068651897413	1.9427269333918	0.871878664623546
LPXN	0.831223253398542	0.952983361296562	20.7916666666667	8.06425457102485	0.105136094179149	3.97058469612213	0.105287197047876	0.0265167991884682	3.91896304633503	4.76994604588068	4.5275416217808	4.54338831077815	4.18985168449277	4.24649895096888	3.65603815878624	3.28839052062127	3.80979288591559	3.68414401869497	3.07559532079613	4.28680937418343	3.63975551236275
ZFP91	0.80422060428894	0.947891610443225	24	20.608750637663	0.069866262796978	6.75347879432917	0.0740166918632807	0.0109597874099245	6.60766589241376	6.40659231105981	6.79523891947447	6.8560336906252	6.99051283168292	7.17527844623986	6.59656939550553	7.05946829378739	6.68969891682186	6.5164952886917	6.39759838867988	6.80861417971087	6.94216964000186
FAM111B	0.0088310109229347	0.419447549701069	21.695652173913	18.7362272386624	1.02300774017843	1.65665327846797	1.02853436556804	0.620850710849527	3.45199916567621	2.38452109697838	-0.143520440799451	2.46017542375709	2.87956347945129	2.11272346714772	2.10510187405276	0.483160316193418	0.516057694760746	1.5682386568754	2.01462258880931	0.914546842079451	0.871878664623546
FAM111A	0.77722770279892	0.942221108878375	23.4823529411765	5.6132251328278	0.0922179863482641	4.23936113969616	0.0991684886736717	0.0233923191268341	4.2711729086421	4.144968178671	4.74749943312569	4.35366244075031	4.73991152034005	4.04775717172464	4.19121669606868	4.36492993179319	4.01101407680351	3.93792132438285	3.74922019815209	3.9635065551665	4.61389126609376
DTX4	0.312584676117171	0.806225210178691	23.0751445086705	16.9759821370294	0.564739970319996	1.35152471487658	0.592602058474322	0.4384692724827	-0.143520440799451	-0.143520440799451	-0.143520440799451	-0.143520440799451	2.18131366558055	1.51574141544292	2.33832869721034	1.75179879173879	2.19485963537634	2.07090271467847	2.71129700682696	2.65386025029055	0.451726371562817
OSBP	0.00180584888226998	0.277776030485597	27.156462585034	23.7723347125353	0.613438558588347	5.01403896555745	0.249129593658661	0.0496864095731979	5.22085883706688	4.76994604588068	4.93831585356795	4.94435462647349	5.06946649422818	5.30377238811704	5.18526451716597	5.14486025829022	5.4572516206769	4.81243940016177	4.34660542664335	4.58060029071791	5.26142395915718
PATL1	0.875971120072628	0.962928590204533	24	7.44565756735614	0.0668482009409674	5.88785002623785	0.0729498064777129	0.0123898886949615	6.15324777803252	6.24265729496229	6.35651542286671	5.96341072215372	5.71526306425059	5.47200504645212	5.46959579195294	6.05326636524324	5.60455106702827	5.63005806692279	6.07417704269614	6.20732068156384	5.57302694975747
STX3	0.382886487779366	0.839000853240748	27.3424657534247	10.3500998702856	0.223526094491869	4.36495464793933	0.223527133347897	0.051209497320533	4.3620060639562	4.45993636910189	4.21970195402218	5.12151626713259	3.7011603427905	4.421148082847	4.06676539490189	4.33002843197637	4.38164545250793	4.39879196468825	4.62846220809556	4.9210265646235	3.88521935452534
MRPL16	0.754283299853116	0.937318164156761	24	17.0114845143621	0.0948344987413365	5.43753119602125	0.104386022684594	0.0191973193203885	5.25286155613525	5.50805108280301	5.6879755284495	5.80930267217054	5.32309912827968	5.33902497791809	5.22947788355432	5.26058739487932	4.76245772903893	5.43775112275556	5.54481762802221	5.73654071025461	5.76924432181383
PRPF19	0.0373697899201821	0.538839208976886	24	21.3078791339983	0.17114533877523	5.92973250384154	0.177926319134868	0.0300057918328692	6.32865955103429	6.22426560185115	5.80695104707749	6.13838308516899	5.98705046722765	6.03104796756496	5.88340838090235	5.77049229331761	5.72394227554992	5.50474237004697	5.85724299005786	6.03482092448542	5.93104990124726
TMEM109	0.0568018405751674	0.57343803090747	24.3414634146341	8.83408790165109	0.203180285269562	7.57753376276299	0.214373182295682	0.0282906271363832	7.29768150104711	7.557875891171	7.51755797942763	7.51181354630573	7.1465173396788	7.24663040130535	7.56413915355003	7.50110836009808	7.88256059466958	8.10924021153514	7.77977913565137	7.79960841296042	7.46438525137361
TMEM132A	0.598556324372424	0.907118990107225	20.7916666666667	16.1563981555139	0.251904106480821	2.50155536934736	0.252085215225724	0.100771391396982	3.83688679798698	1.22903826040335	2.57774171512764	2.96377018803325	2.41749057009557	2.26711850069662	2.22642310856589	2.41623494871856	2.62120925395765	2.07090271467847	2.96408031137214	2.27022559071744	2.34102482029779
SLC15A3	0.100124630022037	0.653482460713224	22.5536723163842	12.2303467303962	0.226311668257114	4.98117903807005	0.226426783998296	0.0454564636741153	3.55826642967545	4.22114238970106	4.16982847141025	4.74235163962786	5.01651394942973	5.05088401754488	4.88707999629363	5.12463661181513	5.49130904183508	5.77821850645633	5.19571521345079	5.42730775681271	5.74457340624497
VPS37C	0.0540977178849893	0.569288479788104	27.156462585034	9.91458335764794	0.354547161571204	5.26000723318045	0.187221902653738	0.0355934686691552	4.83340986950539	5.69328861347667	5.61530774739152	5.47838402603114	4.76152716530808	4.9856448224388	5.36777480645869	4.95175092985586	5.54093356040505	5.3384086329288	5.17081636088883	5.4915464869919	5.26142395915718
DDB1	0.548603182728433	0.893553151918445	24	6.02996846269017	0.0927725272700836	8.00515977600556	0.102954075271962	0.0128609644470249	8.34453784716583	8.17325331142676	8.17789453963331	8.1214357164174	7.54892667973825	7.81783149138752	7.86671827336354	8.01390977060779	7.89851182346398	8.17653079363802	8.00426155534386	8.04677706712727	7.87568047766438
DAK	0.757083037765747	0.937735451961428	24	10.1423976841859	0.245131746997389	2.66815842735634	0.249952087021927	0.0936796272886929	-0.143520440799451	2.73563154607541	2.23384521519896	2.8533788726151	2.71205167935746	3.20327087927678	3.61218191799681	2.96351789057089	3.13361774521147	2.54833516378743	3.07559532079613	2.65386025029055	2.88332107785431
CYB561A3	0.00339944903579192	0.369588984604897	22.8114285714286	16.763498996043	0.567906343048043	5.97451103052077	0.168760033470856	0.0282466686576936	6.24361797984602	5.04607600896972	5.20912425625723	5.34194999980902	5.83223543881295	6.29614116168065	6.15196912623912	6.0639263380893	6.05522085132284	6.32217707295982	6.2627147487072	6.41205134332999	6.32971016988993
TMEM138	0.827877397071684	0.952964687525423	24	6.63967158774052	0.123489907846843	4.76096931759933	0.136565211277281	0.0286843292126366	4.85442103311355	4.93736768749988	4.44608075511084	4.99723044015047	4.28247404949149	3.54264593946525	5.24391960751579	4.61736107630673	4.70556765879659	4.99127535730065	5.35892209763517	5.07571391829553	4.81685827625577
CPSF7	0.86657324150308	0.960304566682796	21.3475935828877	20.7229578431943	0.0961480399634468	4.12615812841294	0.0962066602224621	0.0233162804789225	4.67708378349157	4.32835533386598	3.69310312299829	4.80300949162426	3.65570927302241	3.54264593946525	4.06676539490189	3.77717518832426	4.14541839693394	3.93792132438285	4.51433666107571	4.58060029071791	4.0146649647383
SDHAF2	0.305672753360379	0.803745615051375	23.6213017751479	14.8028205537051	0.238964079350949	4.77649429254773	0.246381809081929	0.051582142465099	3.83688679798698	4.6917852067418	4.44608075511084	4.35366244075031	5.26374766541302	4.91731518471215	4.71115851215104	4.80696995683192	4.94556991171425	4.76949710306643	5.74364206738293	4.69414924787983	4.6933870597405
RPLP0P2	0.166438320696336	0.723526888383568	25.2658227848101	22.4751455456949	0.486208009103547	2.27415528573645	0.495770052258186	0.218001846825354	3.14603457077113	1.49759015567285	2.02530105285571	2.12216051099794	2.71205167935746	1.74329733962817	2.71521922872531	2.12193444840977	2.62120925395765	1.09853925371774	1.77131951437084	3.28130260041275	2.88332107785431
TMEM258	0.191046884632508	0.74584023996077	24	17.1688218894961	0.117313623717562	8.38755739229839	0.129430981056719	0.0154313079485531	8.25848566698545	8.06631738863241	8.41845132724318	8.39210372305068	8.28683128576347	8.64927799020261	8.3280159786092	8.16760564761287	8.20338135193451	8.61591492432638	8.46742618413806	8.55692206627551	8.59956987651627
FEN1	0.0028668273361645	0.3466655824962	26.6133333333333	1.33084879871286	0.425390939706489	4.98774865822564	0.479487138034816	0.0961329792037658	5.69857036201482	5.79648573193773	5.20912425625723	4.64629716126583	4.76152716530808	4.71749866524255	5.49396652136451	5.12463661181513	5.47438082728693	4.50732209216644	4.43290727738031	4.35746040583406	4.52975831291966
FADS1	0.353217134055984	0.82360154697206	24	2.58200280194538	0.160639229670398	7.04542779502527	0.166534481767023	0.023637241997514	6.61384011823975	7.32743623326738	6.45350001949184	6.50075621831702	7.1216601250508	6.8785509236295	7.28571464973872	7.36118609817553	7.10707160669146	7.38327878948595	7.12403661078085	7.07285827771301	7.49058562450382
FADS2	0.795181605577192	0.947324732149159	20.7916666666667	20.1060063175671	0.141236464803437	5.88729353093082	0.141412265865032	0.0240199108677147	6.408966054436	5.50805108280301	5.72298138122308	5.56849696799288	4.98010070988429	5.35633342115027	5.73794855627149	5.74422211007838	6.53502497143823	6.08008422994928	6.86933638025416	6.41205134332999	5.70675749327963
FADS3	0.458306339744625	0.865042837051823	24	12.4622140688323	0.127985798503499	6.65495723144245	0.12814616224766	0.0192557454227072	6.85706025024439	6.33125508561618	6.75352274096109	7.13499354068273	6.46658196883546	6.63792732347381	6.35187211054989	6.5238265241819	6.95062305820599	6.3515912510941	6.9150327818203	6.54664880136573	6.56629947330986
RAB3IL1	0.736853539288299	0.93482663719801	24	17.4342023153105	0.161534418265926	4.13416815528716	0.178772326663929	0.0432426355070483	3.79402852996288	4.10531773097801	2.85523805357272	3.93287241017493	4.84488972502414	4.421148082847	4.06676539490189	4.46483749639287	4.18757431986632	4.81243940016177	3.93812928403141	4.05137386304252	4.24318771991567
BEST1	0.33555776341353	0.816739134837975	20.7916666666667	6.75746235346464	0.53456032267394	2.19943120238553	0.535164284357478	0.243319401751249	1.36643998565656	3.32447990951331	2.02530105285571	1.9179140255417	2.52250336936068	2.53373339729027	2.87220108593646	2.41623494871856	2.01924513775248	2.6465341235078	-0.143520440799451	2.4097494525143	3.13184831696958
FTH1	0.747118067441561	0.935725838166052	24	9.00804441912463	0.0787963620234692	12.7135709184059	0.082570771476587	0.00649469547198939	12.8558103001014	12.5560942525124	12.6795621680225	12.8606957669868	12.15578372564	12.4696033567478	12.7992323932234	12.5096644257167	12.9470141307482	12.9688887452774	12.852927050342	13.0312190746039	12.5314173634284
INCENP	0.667718501198707	0.91809996877157	23.7619047619048	12.7684193019571	0.397603377288092	2.67159265700864	0.398482176922917	0.149155289777257	-0.143520440799451	2.0917018378884	2.41601616123955	3.93287241017493	3.65570927302241	3.8663499546991	2.33832869721034	2.54355943810787	3.51096242397691	1.5682386568754	2.22275413067557	2.65386025029055	3.63975551236275
AHNAK	0.155593158713753	0.718848309777313	24	6.67750033449124	0.145213904648318	9.21234582240169	0.160522171040571	0.0174246792440454	9.3294557637846	9.38583614392468	9.58179134271444	9.24056639809455	8.78722320662135	9.08009213476699	9.18434938958145	9.10854315796574	9.25047128932358	9.39162911165918	9.07735303613129	9.20500277665304	9.10985930635335
EEF1G	0.47091181289704	0.870755362893078	24	20.2274048510288	0.138897029674551	10.7036110670321	0.148686913250193	0.0138912851297595	10.2050480555345	10.5434772037004	10.2803824635359	10.4167406554691	11.0598501155878	11.2362094607736	10.6565057737642	10.9485881079272	10.5979803937207	10.7679894573989	10.651733019995	10.741793933928	11.1225184996783
TUT1	0.43294426938641	0.85663494776569	22.5536723163842	8.56750705225395	0.256298395450085	3.64377056663006	0.262978115000306	0.0721719741107412	2.34706398050019	3.51809481994805	3.54446981501666	3.93287241017493	2.71205167935746	4.24649895096888	3.65603815878624	4.14160736321217	3.86278987978215	3.81660557996086	3.99597515926405	3.54617493397983	3.88521935452534
MTA2	0.914883177774954	0.973006716536763	24	0.40343956071157	0.0282090341967448	6.13047134346059	0.0282359730248077	0.00460584047178153	6.44404177905687	6.80957470914987	6.41119851273964	6.1026342016135	6.18399633191652	6.17456191139584	6.01553615917429	6.00982091063731	5.9852443015999	5.82090578250539	6.13979900140591	5.94590776129083	5.68098472680923
EML3	0.995824264012	0.998487032222928	24	7.22426051249791	0.0141287942747171	5.01717586281473	0.0154877609458243	0.00308694799012593	5.37421318815246	4.60914607212575	5.41580563984667	5.36224845746158	4.62669085330228	5.33902497791809	4.60328117553385	4.64602205956748	5.29318469439321	4.76949710306643	4.7678144052149	5.03318368902423	5.37829446255144
ROM1	0.6928765384783	0.922047820705673	24	2.99741362018726	0.233789728124054	3.42129050115522	0.245024531257465	0.071617575641335	2.92550954971208	4.144968178671	3.08787238373867	2.96377018803325	3.45807097226723	3.12464370626046	3.78013371684523	4.33002843197637	2.19485963537634	4.31167643021617	3.45137193418339	2.86258220640917	4.0146649647383
B3GAT3	0.0612797952850355	0.587678523036487	20.2639593908629	14.8991052856628	0.812046879875339	3.9473796420856	0.427474636023954	0.108293266618282	4.14041782319914	3.10079336319781	2.23384521519896	4.54338831077815	3.98459897320349	4.38786882215429	3.96583303996028	3.55338461641874	4.45250981889181	4.04982224242581	4.1051418104003	3.76987872878448	4.34516825178632
GANAB	0.585520787320383	0.903910036991231	24	11.0395840091085	0.118983466366178	8.40998970630809	0.119623426970302	0.014223968298151	8.10695638422474	8.72925340611089	8.84913392028922	8.71572122030551	8.52029621836468	8.36924019704411	7.94835089021032	8.26551969496719	8.49534900504064	7.89371886162033	8.41537936348194	8.57926539335134	8.32581963050561
INTS5	0.486128915158541	0.875962711757805	24	23.2796205712476	0.27303516088599	4.14597641828438	0.27386412011048	0.0660553974457497	5.77769493052183	4.36239266818771	3.62069973691108	3.9861630259162	3.7011603427905	3.8663499546991	3.81923508755698	3.87726974292847	4.5845801336916	3.68414401869497	4.4741964032181	4.35746040583406	4.05535512149987
METTL12	0.200103683806766	0.750680358571615	20.6839378238342	14.5060903512814	0.227472042982089	3.18294897236747	0.227512339970634	0.0714784754470666	2.56666703509344	2.24552782558522	2.72315153171117	3.33633557408249	3.09919300457638	3.41630709761202	3.20304788526295	2.96351789057089	3.37163334047376	3.85818801206245	2.96408031137214	3.71711999555955	3.52854427855418
C11orf83	0.0290904959988285	0.520507021091234	27.5310344827586	11.6247812418523	0.50110768593162	4.86989634940659	0.510665560638984	0.104861689859418	3.60860195243064	4.91460733274806	5.23360635740396	5.32136186599973	4.76152716530808	4.54708164808676	4.9588719867318	3.92482778465313	5.12982171936499	5.04627868785579	5.50552808158262	5.50716898214979	5.22621648628642
UBXN1	0.0425072718480362	0.54469018235411	23.9041916167665	19.3050293836199	0.251888424662733	7.35978450443363	0.274571376127768	0.0373069858176367	7.04699316688609	6.92225561655457	6.70181696561908	6.9258860357899	7.72703106798326	7.7572256571909	7.35054300847377	7.52830503467268	7.18717508906972	7.6342778452063	7.5187553307878	7.78045087808825	7.69111052473819
LRRN4CL	0.04067420320281	0.543668983725284	26.972972972973	22.7051671338726	0.386789677685538	4.75763621872506	0.393282903120345	0.0826635087341201	4.47485236965573	3.84137958596876	4.00894569780746	4.22656495989936	4.82449630562975	4.54708164808676	5.10842433779911	5.0622069542232	4.92079148482468	4.60825590538845	4.43290727738031	5.99104919827576	5.61446354216327
HNRNPUL2	0.249529931931742	0.785195130390875	21.2340425531915	12.2999367160476	0.266847576625281	6.70794480162302	0.26685434073608	0.0397818331289061	5.52597697361203	6.62561630184373	6.77869691367786	6.93945963277428	7.1830181251931	7.07429762653234	6.49759570106274	6.84754769190928	6.64501263269223	6.73312798663876	6.74833120083789	6.3869382601655	6.76950127684357
TTC9C	0.407216091668263	0.846075844243378	23.6213017751479	4.28725233939784	0.315359564412714	3.54762603990126	0.334579394392167	0.0943107843467852	4.14041782319914	3.68877368507335	3.82784368304379	4.71103872637966	2.79823744626517	3.54264593946525	3.31671122300271	4.25758550366523	3.13361774521147	3.193105601353	2.40461027050051	3.66235842369051	3.63975551236275
POLR2G	0.368495723825852	0.832121269234491	27.5310344827586	22.6879572116655	0.133542894132047	6.73454804090954	0.135818503133611	0.0201674265754095	6.92318879545726	6.23349075571661	6.69301625973516	6.65680471502682	6.47314731431233	7.0690581843653	6.922544727989	6.71179417443468	6.5988978639379	6.97439633776176	6.54051213461652	6.83979556060938	6.81167813240612
TMEM179B	0.479648258125313	0.873714119348172	24	18.2638879215243	0.140929655066731	6.45857199485861	0.156303287466719	0.0242009050284096	6.70919482793696	6.40659231105981	6.33404832867059	6.71320641788306	6.32858111411389	6.5276618912466	5.8554660870777	6.35181344170181	6.1857472281027	6.32217707295982	6.69693665594706	6.82740376219618	6.71339652799952
TMEM223	0.865937042974957	0.960304566682796	24	13.6025587990244	0.0787926524826593	4.38140197266543	0.0799555746334974	0.0182488562182429	4.03393545399528	3.17927279315463	4.71309055608521	4.35366244075031	4.22139115786202	4.57691937429432	4.66897053794982	4.39900700404021	4.38164545250793	4.72523729791641	4.39040157666001	4.42481247301256	4.81685827625577
NXF1	0.659567006888651	0.916514123475529	24	17.4555293586328	0.203294136567157	4.51092256812292	0.225033556912741	0.0498863710281733	4.55404771215493	3.79228293426651	5.10681696162902	4.91717177698736	4.18985168449277	5.35633342115027	4.1610957873201	3.72439718537981	4.61579144784266	4.01347785274311	4.55339025833457	4.60983630598464	5.0155318194905
STX5	0.709814079444228	0.925858558351453	26.0915032679739	10.6526609839151	0.104259400130462	4.28206134666517	0.104351780358603	0.0243695201704363	3.60860195243064	4.42814899927108	4.21970195402218	3.87753758193324	4.45158695305734	4.17025521278851	4.13033257350534	4.01548425685604	4.86992016721175	4.11987446367031	4.55339025833457	4.84929323142977	4.37762037720647
WDR74	0.43773083310032	0.857856475654593	24	10.4228784648482	0.22483355681269	3.38939013697739	0.228049841169487	0.0672834439097229	2.66508545013143	3.88886026219497	3.69310312299829	3.9861630259162	3.86987010464355	3.12464370626046	3.1426715690454	3.77717518832426	3.13361774521147	2.82490201937091	3.60796890082011	2.86258220640917	3.27654275341902
SNHG1	0.345330275845063	0.821269581888713	24	20.0913437767406	0.186538904993271	4.97963798508856	0.200410199635517	0.0402459376034246	5.66328467038951	5.14716391703764	5.43704399668701	4.71103872637966	5.35188365319683	4.89380003951657	4.73179871037638	4.61736107630673	4.73429309538242	4.58367671977715	4.86415040513387	5.3600748357299	4.74405049114279
SNORD26	0.320106373797225	0.809047159192935	21.0105263157895	14.072992832739	0.353409859247623	2.65320584328852	0.35341124948501	0.133201594734532	2.75721654305885	2.38452109697838	3.19148454868918	2.73383557760066	3.65570927302241	3.04148307530452	2.22642310856589	1.94870438763507	3.51096242397691	2.20586737462056	1.77131951437084	2.7619925480769	1.68578321690822
SLC3A2	0.802403800983803	0.947690477950668	24	12.0118204258111	0.0639282088227866	7.00348412232231	0.0639282612973427	0.00912806542868902	7.50123282187207	7.04260113364298	7.21350068810035	7.51634925296869	6.72495400217011	6.91988273460558	6.85359077462661	6.75190165997454	7.16096501866645	6.64083682594663	7.11100661665424	6.87634485085536	6.66819925491095
RARRES3	0.829783442919604	0.952964687525423	24	13.5668633410666	0.20048958820305	1.97142327648705	0.203321283908318	0.103134261593291	-0.143520440799451	-0.143520440799451	1.11868641333523	2.30104476948154	2.30422965881645	1.24544691688149	3.52025514104122	2.12193444840977	2.4926020344562	1.92199662170103	3.17910566384188	2.11574934681541	3.40803880409976
PLA2G16	0.963920287828715	0.986770988760531	24	10.6485839125924	0.0293540743870423	5.23117835730706	0.0296642531942671	0.00567066369527071	4.99350806130359	4.5805132038215	4.5275416217808	5.12151626713259	5.2485202820841	5.28581771408598	5.35452664697362	5.45128919391217	5.63533785154121	5.70033466594225	5.31414466970628	5.09651792280596	5.66792360688676
ATL3	0.28377825707245	0.795450598893466	24	12.0229577223695	0.108237763235105	7.12053905360636	0.108238098374189	0.0152008292573536	6.66825037056807	7.09415212705681	7.00887591386835	7.2483932140093	7.04441060256666	7.20901561348908	7.2575222489916	6.98850308121243	7.3948546672772	7.10535424811981	7.34044643472249	7.1193428413258	6.97965019028714
RTN3	0.95027594181087	0.983566806280901	24	16.4377396077643	0.0204339894518677	7.10656745038964	0.0222418359836806	0.00312975795121189	7.07411531184823	7.10926494700981	6.71925893880944	7.20970908497181	7.12999354091712	6.94297992049354	7.14660439413954	7.17214081685726	7.29233592200163	7.03910260291755	7.24228320731997	7.28256117264925	7.01618161891361
C11orf95	0.443565022322279	0.860389477460666	22.8114285714286	0.838099417769933	0.141972034330452	5.08403809214644	0.142019814412845	0.0279344512843501	5.15464157202696	4.89148214090528	5.51900245118733	5.09750093130755	4.96154354070339	5.13351969284419	5.0765044871187	5.3328834546968	4.52005573223383	4.70258757148771	5.31414466970628	5.23430647388232	5.36216722494482
C11orf84	0.534917799697554	0.892798198067664	24	11.2681219673885	0.291758943129644	3.23946766396981	0.292673129226539	0.0903460566937354	4.10578965937334	2.51129226139225	3.28815145863513	4.18158292714913	3.22899392356567	2.65058536388103	2.33832869721034	3.21377053626933	4.30711964647505	2.6465341235078	3.17910566384188	3.48437503893763	2.69013317606669
MARK2	0.784375514622087	0.944112302137431	24	7.95129842224246	0.0988189491894927	5.40397570740223	0.106553701675963	0.0197176500127506	5.61485310508098	5.4138137217824	5.35014761420573	5.73341399348666	5.6355637796868	5.09279343218691	4.75214777582887	5.59050688429978	5.72394227554992	4.89466975278224	5.44451163905727	5.19626262190212	5.75696159924386
NAA40	0.836836530029997	0.95339076057333	20.4717948717949	16.7201489937886	0.0852762016973292	3.38710018439101	0.0855916583097017	0.0252698927253877	3.27630384786384	2.73563154607541	3.62069973691108	2.60348450962772	3.6087795911064	3.04148307530452	3.31671122300271	3.21377053626933	3.63801284323149	3.89860542496474	3.45137193418339	4.00810905028122	3.52854427855418
COX8A	0.4494912483773	0.863148088133136	24	14.3696252104257	0.17592269003742	8.20225342709803	0.181426039999181	0.022119048333693	8.60535391031459	7.92257610771747	8.19357854938782	8.77180594183629	7.75423999197498	8.0668175062678	7.96151829149588	7.63581443148018	8.3358034261814	8.30237029976757	8.42330709717667	8.52082184713961	7.98766704313532
OTUB1	0.989767620632144	0.996235979458064	24	23.8136473595486	0.0161032533707445	5.39609486093893	0.016106537777273	0.00298485074713279	5.20458726588118	5.78398262340788	4.81394893077363	5.66969111616866	5.16987498173225	5.57908686484778	5.15501776625127	5.26058739487932	5.43991659175953	5.50474237004697	5.46513851858213	5.3252457073232	5.79350043396555
MACROD1	0.0409942196489994	0.543668983725284	23.2093023255814	5.85858928440555	1.32425846838278	2.79459338497138	0.56281449595179	0.201394055742944	1.11108370047925	3.39194684717034	4.06459070974335	3.69753153175087	1.89875700274069	2.85923311884461	2.10510187405276	2.96351789057089	2.94988228876972	3.12660167564159	1.77131951437084	3.48437503893763	3.05366813446215
STIP1	0.813488519201627	0.95017807719931	24	21.5572510142352	0.0746304122783821	5.88497439704882	0.0771016145234994	0.0131014358468856	6.36571752878153	5.82117149604444	6.12747548274454	6.00273247100123	6.04107534936099	5.96488455562588	5.61000266868919	5.46743805298838	6.0089489529248	5.45140054288714	5.76042877603356	5.64064363348964	6.30461307479487
FERMT3	0.765370781391482	0.939224536779871	24	10.7873781356709	0.276134117370887	1.46709557351519	0.278490752363174	0.189824546805703	-0.143520440799451	2.0917018378884	2.72315153171117	2.73383557760066	1.08094830016191	0.912559716605791	1.0268935298497	1.25265313499173	0.516057694760746	0.397617649676313	2.22275413067557	1.9427269333918	2.05028823089313
TRPT1	0.929229177652793	0.977836652088681	24	5.18119097778719	0.148523523895189	3.36291553680851	0.163892143833867	0.0487351353431269	4.3620060639562	3.79228293426651	2.02530105285571	4.97103476184292	2.18131366558055	2.40657612090443	3.42206985569692	3.13507948677412	4.14541839693394	3.0568833468849	3.27568394396651	4.00810905028122	2.97100737545498
NUDT22	0.963543610185969	0.986770988760531	24	14.6214259569301	0.01807652520266	4.90355548647898	0.0187586725162214	0.00382552467652225	4.79044663229007	4.95977453837613	5.0250250439732	4.57851322829	4.86499888389745	4.86989525048045	4.75214777582887	4.80696995683192	4.89558003806784	4.91451532228754	5.31414466970628	4.94416638613861	5.0155318194905
DNAJC4	0.60596628929512	0.907994377259621	22.0552486187845	20.8273671439307	0.173270079096136	4.11462260555302	0.174699716919907	0.0424582601291636	4.74616458195032	3.45639917788337	3.76204584414044	4.27018679327209	3.51007621312413	4.00449872603855	3.69860045877002	4.18131174720341	4.14541839693394	3.93792132438285	4.73421782858611	4.69414924787983	4.52975831291966
VEGFB	0.134054012584671	0.699941177805357	21.695652173913	8.04109288266858	0.101992845889159	5.98227923320369	0.102540263200653	0.0171406681639867	5.52597697361203	5.38098185929628	5.87077635734027	5.79444093193699	5.72629759191835	5.87166463662015	5.92880886509554	6.12628322126472	6.28616641716486	6.04450364133125	6.2627147487072	6.29992299774871	6.63502598115471
FKBP2	0.339366217078027	0.819303609637255	22.5536723163842	9.26237255979918	0.136287707293865	7.89587748383626	0.13906567867033	0.0176124412967416	7.42252043673956	7.92257610771747	8.26063176903135	8.06062729933482	7.93631949401011	7.65951620269302	8.12062592152951	7.71234241846398	7.85992836571422	7.78202697903238	8.01828735295026	7.73141361096701	8.0367555178205
PPP1R14B	0.904672294295365	0.970159243301272	24	22.2955931638228	0.0677229451175743	6.12348709982478	0.0688499973929646	0.0112435931146053	6.8040460803213	7.01076253349086	6.70181696561908	6.73671951862729	5.95925993011634	6.23195093313246	5.67539351333621	5.60517775869222	5.93663353573878	5.32364150246321	5.67447102381541	6.32658303201486	5.68098472680923
LOC101927696	0.239967732636724	0.779072324078442	21.2340425531915	19.9119247730858	0.464100225606422	3.23570367323166	0.464205263550628	0.143463465888705	3.33727751054988	3.79228293426651	2.72315153171117	3.16204614445389	2.95654869781585	3.65880646190827	3.37035210566524	3.97086799070439	1.81925186842251	3.93792132438285	4.15677601348424	3.12807291972406	2.34102482029779
PLCB3	0.990569962708437	0.996800724793268	24	10.6342140075671	0.0196313460472691	5.09908675422433	0.0198431481436105	0.00389151020566015	5.73301359396096	5.31298787416055	5.32758035356119	4.94435462647349	4.82449630562975	5.15345965491399	5.3809024152652	4.43229770012861	5.27374768952338	5.59359288741124	4.7678144052149	4.96694091243993	4.55835125950258
BAD	0.309308411204583	0.806225210178691	24	6.09701074320315	0.148885727675958	5.50364121450326	0.165213352568479	0.0300189176818262	5.41721152946326	5.5381435428139	5.18421951888692	5.07307905542621	5.13717584778245	5.24922378315121	5.27237646431404	5.59050688429978	6.04379126492896	5.82090578250539	5.76042877603356	5.80133464825763	5.65474315988504
GPR137	0.0618399135860614	0.588513927637678	23.9041916167665	18.6134034002001	0.267057470677621	4.20204225364485	0.294032300309679	0.0699736657942066	4.23957826826279	3.63409398494813	3.89077107946761	4.03755510069735	4.39738909399684	4.71749866524255	4.03389966523555	3.87726974292847	4.14541839693394	4.45407734213434	4.05159079894902	4.69414924787983	4.50058720125775
TRMT112	0.590601306399933	0.904017553851067	24	9.82596165662405	0.108881388872735	7.52140868341157	0.111776156326863	0.0148610667272188	7.65883227647436	7.8554466519893	7.73035525279425	7.73836944540268	7.32406902432793	7.12061554053391	7.32360104960801	7.11177624275169	7.59214496256673	7.66681917932047	7.36260436869267	7.87379164947393	7.32573226638888
PRDX5	0.509322384955741	0.885817705413201	24	9.51345031554378	0.108773556628501	7.60184570872746	0.112496502193824	0.014798577411887	7.80630024369438	7.75972321041567	7.73893177324456	7.93412926547876	7.60679519315899	7.40472221523711	7.0957584975942	7.42872488050234	7.89533565575488	7.30650159389654	7.55288120421467	7.53964624701255	7.66505416129632
RPS6KA4	0.189690313165812	0.744589671994176	21.8142076502732	17.1866635273867	0.229333733517607	5.34266395765246	0.230843461241259	0.0432075577036087	5.87343864235988	5.12750505424562	5.20912425625723	5.71774519501426	5.38010508820426	5.78484345846367	4.64740471631757	5.14486025829022	5.12982171936499	5.30872165414393	5.35892209763517	5.3252457073232	5.29579265899777
SF1	0.46293860158067	0.866421015441143	24	12.8293010792615	0.120802749180835	7.20032688854845	0.121288142705818	0.0168448106014071	7.15255037575344	7.27925251568519	7.24996041002538	7.57405137922918	6.91053712349461	7.3234469720177	6.7562054887452	6.85370416657336	7.42600355861916	7.06596944035212	7.34601790454879	7.4085276560013	7.13958178439462
MEN1	0.543678434829091	0.893553151918445	24	18.2181216015084	0.109038884148495	5.43771117062353	0.120956695174529	0.0222440455881475	5.37421318815246	5.24163015798472	5.30465446887075	5.7019043508535	5.42142837963326	5.54929439859891	5.06027575815459	5.31514624019278	5.40460885613798	5.27841093572722	5.33670709827451	6.00211726240344	5.70675749327963
EHD1	0.966161665653212	0.987441570428242	24	14.1222977839806	0.0303194905831366	6.83585025998611	0.0310894609622053	0.00454800204506944	6.83608776909016	6.88761370121044	6.49459644702626	6.71320641788306	7.15878716424822	7.09506716229313	6.21929266204838	6.92560274015677	7.21801128668957	6.80930685092442	6.63456658474608	6.85208182745441	6.99541992032258
ATG2A	0.089716663877589	0.643271866428671	23.6213017751479	12.1119789112549	0.392882030084917	5.11805349381857	0.392893528804614	0.0767662020881844	4.0703098526419	5.22322528220614	4.78110672515531	5.55091904871415	5.65878779385518	4.96322594685066	4.33305347527268	5.04078194702874	5.25404523522655	5.3384086329288	5.63860072116843	4.60983630598464	5.61446354216327
PPP2R5B	0.0630802831631796	0.591283851378584	23.2093023255814	14.8111168199321	0.464522021527163	3.44812334319157	0.474103180467368	0.137496003849021	2.56666703509344	3.32447990951331	2.72315153171117	3.9861630259162	4.12462568410701	4.28316119089979	3.01376540246237	3.42696329615	3.57588576307651	3.68414401869497	3.45137193418339	3.28130260041275	2.88332107785431
ARL2	0.754177471133884	0.937318164156761	24	11.1298644838192	0.070798175405978	6.7872436897755	0.0711111723741308	0.0104771797837839	6.87259192828934	6.3398228127957	6.77869691367786	6.91905104476038	6.5496858062711	6.91405019390108	6.45478235187096	6.64236644592802	7.26798402737011	6.79331802999988	6.73140230450152	6.99189230865795	6.90924975712892
SAC3D1	0.0619315957975792	0.588513927637678	26.972972972973	22.3384276135486	0.297205673311233	5.86472387842948	0.305303944243262	0.0520576843125	6.06587208836768	5.84544196146408	5.43704399668701	5.27928264948377	6.29191493424802	6.41654079774617	5.72770926541067	6.08501285716602	5.65048832950728	5.68885706431587	5.84155175985637	5.6547396964449	6.11552960269159
NAALADL1	0.966967064881803	0.987441570428242	24	18.3592275241216	0.0510186689723027	3.63796205463661	0.0565552041590925	0.0155458477328021	3.7042922542316	3.39194684717034	3.37874600688131	3.93287241017493	3.8295059794568	3.9599029978073	3.42206985569692	3.13507948677412	3.91390882979789	4.01347785274311	2.56608773690098	3.91748101312296	4.13344636767222
CDCA5	0.372739884840625	0.834698854532985	20.2639593908629	6.17649009823113	0.402899231452472	1.60816357010053	0.404898800123707	0.25177712494656	1.36643998565656	2.92973504935142	2.57774171512764	2.60348450962772	2.0469417651392	2.11272346714772	2.22642310856589	1.25265313499173	0.516057694760746	1.09853925371774	-0.143520440799451	1.9427269333918	0.871878664623546
ZFPL1	0.0496423495793931	0.560442464758247	27.7222222222222	11.6668334732134	0.316778761666519	4.29279824777459	0.323956843855421	0.0754651919696812	3.60860195243064	4.22114238970106	4.48738606664864	4.57851322829	4.15760727127685	4.24649895096888	4.00026773990585	4.21995263081469	4.34486372172258	4.2505325368355	4.66458233593137	5.19626262190212	4.09492905256418
VPS51	0.651876554282985	0.915666022566741	20.4717948717949	10.4558388676289	0.1134797158026	6.63842279151228	0.113964530742651	0.0171674107422569	5.76665365805121	6.24265729496229	6.1404810277533	6.4351999395369	6.47314731431233	7.19465332250097	6.53917505537299	6.91974616986062	7.02806972404467	6.83035331684333	6.45027900404546	6.85818594527343	7.31739195252783
TM7SF2	0.559032855618299	0.896858266791456	24	7.20934233703727	0.42361758127291	1.18068273403379	0.464493909324436	0.393411283095078	-0.143520440799451	2.0917018378884	2.02530105285571	-0.143520440799451	1.33273602482327	0.479069990545184	1.27206713718618	1.52370603684634	0.967004039627234	1.3524201774911	2.71129700682696	-0.143520440799451	1.87951701486721
ZNHIT2	0.075863071804178	0.621460969088183	27.5310344827586	23.8003255602872	0.480265136447407	3.70401277310643	0.48045943633495	0.129713223405546	3.33727751054988	3.74145642225783	2.85523805357272	3.06631173150815	3.34807440394583	4.28316119089979	4.41191099921225	3.72439718537981	4.34486372172258	2.6465341235078	3.99597515926405	4.05137386304252	3.97279378136358
FAU	0.608859220468201	0.907994377259621	21.1216931216931	19.6339840997416	0.0503476768744087	10.3414232680279	0.0503479044258047	0.00486856626219553	10.2213144596748	10.4668362219434	10.2181013165771	10.2599159850284	10.2667859272371	10.5420110631032	10.2279555198557	10.2709845537732	10.2983139978677	10.5553472725739	10.2761612696563	10.4928741980856	10.3658635138904
MRPL49	0.0663883561881023	0.602810548216629	27.3424657534247	9.4335088549168	0.485324441452859	3.06759237766205	0.489252404018648	0.159490683175947	3.00282435332305	2.83594522993861	3.54446981501666	3.63216697356392	2.18131366558055	2.53373339729027	3.01376540246237	2.76876588767599	3.04467301241793	3.37599114580315	4.30143801280915	3.28130260041275	2.69013317606669
SYVN1	0.812580102642315	0.949716973617983	21.5783783783784	0.785029848836916	0.219949737787823	3.20415628351926	0.220103311514682	0.0686930636457386	4.62912099846121	3.45639917788337	3.08787238373867	3.33633557408249	1.5470410830498	2.40657612090443	2.94471892120709	3.0518473956029	3.37163334047376	3.77378896756028	3.74922019815209	4.17388893196511	2.46701667174861
CAPN1	0.767512511647071	0.939895701974144	24	8.0905354259812	0.070667183652826	6.13125775638693	0.0759237081911472	0.0123830560070742	6.25945761624596	6.06802754422085	6.11435162857293	6.09051830859675	5.58796317820958	5.98727787082467	5.93771999955716	5.85884439971871	6.40706174395298	6.38753518808653	6.33173234989546	6.43673475021716	6.19961675113968
POLA2	0.0471789749581464	0.551791976603155	22.0552486187845	21.1940211931281	0.692535776073066	2.28441259025112	0.697236833282568	0.305214931951465	3.14603457077113	1.91949497484897	3.19148454868918	1.03892045878095	2.87956347945129	3.27783342447824	2.53904651296698	2.41623494871856	0.967004039627234	1.75593354507792	2.56608773690098	2.7619925480769	2.05028823089313
CDC42EP2	0.284277350241861	0.795650155291836	24	18.9339891504135	0.219032453234827	4.15743927292871	0.241297676682972	0.0580399762551408	4.41953227768938	3.25370246600337	4.16982847141025	4.22656495989936	4.34107543596844	4.04775717172464	4.35982111168678	4.01548425685604	4.01101407680351	3.81660557996086	4.59141448278896	4.3225673332336	4.52975831291966
DPF2	0.592059565370245	0.904667542296925	22.5536723163842	2.07245543668159	0.108263683951051	5.00672614995697	0.108352388608977	0.021641365108397	4.97444077747848	4.66476139612511	5.15887729658621	4.61280325525544	4.69568368528308	5.0719908998953	5.01046461932489	4.64602205956748	5.27374768952338	5.16700859654962	4.86415040513387	5.62640848279457	5.48640284156059
SLC25A45	0.843625876514224	0.954518766933404	24	4.17193437192623	0.202081432924953	2.1810568020727	0.218575961310121	0.100215620749722	3.83688679798698	2.62781811629297	2.85523805357272	2.8533788726151	2.0469417651392	0.912559716605791	2.33832869721034	2.41623494871856	0.516057694760746	2.98362403315668	1.47849147492039	1.24781311141902	2.34102482029779
FRMD8	0.149175969764203	0.715571713401556	21.695652173913	21.0950750669362	0.268863714007556	7.33146661366943	0.269646662276724	0.0367793616865105	7.3540932465491	7.80992123247542	6.86741679526293	6.63194080609942	7.59781096912087	7.81470439499319	7.38352798134982	7.57749195562451	7.02806972404467	7.58868620172006	7.35156794094823	7.32725122977892	7.2878151974175
NEAT1	0.399470700318361	0.844173767924675	26.4370860927152	23.1212749463262	0.147659558008883	8.50931806703787	0.148793282103346	0.0174859231881012	8.36481461603769	8.10201133166522	7.89672514766842	8.3186973106627	8.61684440262036	8.8320473568609	8.51527127286392	8.76908024602052	8.5285289673318	8.84646649047543	8.52258911223799	8.24846384478852	9.02661274241567
LOC101927789	0.360287258356223	0.826287524708155	22.8114285714286	8.87674584421146	0.622346989054222	3.21054727801893	0.641127956138566	0.19969428904787	-0.143520440799451	3.51809481994805	3.19148454868918	2.73383557760066	3.7879799494203	3.04148307530452	4.13033257350534	3.92482778465313	3.69757462194504	4.21896053912612	2.22275413067557	3.71711999555955	3.20600878316326
MALAT1	0.239914229166822	0.779072324078442	20.4717948717949	12.3883681114223	0.327420395802444	11.9285264729202	0.327758971880128	0.0274769035910845	11.0365552624119	11.8398050570181	11.8816881286794	11.9066153058334	12.5444939807642	12.2503318434093	11.680361615449	12.4668793733445	11.8558739826752	12.1340556345219	11.7814107624028	10.9628977101605	12.2149425372473
SCYL1	0.317966067662597	0.807500255841038	24	7.66876987507329	0.314047683598342	4.89369234968624	0.340992435420466	0.0696799902924689	5.17148299206627	5.20458257275128	4.87747210224981	5.02295894160131	3.8295059794568	4.13056709408545	4.64740471631757	4.90508654856239	5.42237073404871	5.26301337440713	5.31414466970628	5.30751066953969	4.37762037720647
LTBP3	0.429629936495273	0.855528016864637	26.0915032679739	10.0212297302229	0.179297904019529	6.14996995927897	0.180806351448136	0.0293995503466385	5.81032061677552	5.98306840911015	5.79054355287501	6.50075621831702	5.47474698098795	6.16477113937558	5.97282411304792	5.69020160003746	6.80250805415742	6.27689984253299	6.63456658474608	6.56915056174473	6.28763579949367
SSSCA1	0.27853638617597	0.795117935879754	24	9.96780033249302	0.416970514283098	3.51175626540159	0.426717182984642	0.121511047673989	3.83688679798698	3.17927279315463	4.11816895236289	3.81999543281849	2.18131366558055	3.27783342447824	2.33832869721034	3.0518473956029	4.14541839693394	4.11987446367031	4.05159079894902	3.82077597174325	3.34378842975321
FAM89B	0.233872732820247	0.776614694337891	24	12.6056089403491	0.172683901611792	6.36910389872525	0.173054892018904	0.0271709952876636	6.21140724249207	5.70659922156253	6.35651542286671	6.60664085807206	6.06734760030467	6.18428668650318	6.29058708213377	5.91879637549254	6.74720582004393	6.687720279346	6.55981996601346	6.72424029304202	6.56629947330986
EHBP1L1	0.617485265361385	0.908700919082229	24	10.4508230675059	0.118329021387645	5.23266861366016	0.119963602885887	0.022925893409859	4.93553313444458	4.66476139612511	5.18421951888692	5.76425012355456	5.01651394942973	5.0719908998953	5.50599922373459	5.31514624019278	5.31236330760607	5.53069147016578	4.86415040513387	5.52262411685085	5.22621648628642
MAP3K11	0.094716377235619	0.648439218627331	24	10.7881400082653	0.637923994945645	4.04416624935131	0.643361532299784	0.159083848841026	1.11108370047925	4.29349551691332	3.82784368304379	4.27018679327209	4.50382226099888	3.81719552961998	3.93055630278138	4.18131174720341	4.67625863181075	4.63242334077471	4.34660542664335	4.35746040583406	4.0146649647383
PCNXL3	0.711589168980141	0.925858558351453	21.1216931216931	10.5449185412422	0.24690934715059	2.80382413959113	0.246910038536186	0.0880618848556571	3.14603457077113	2.62781811629297	2.72315153171117	3.69753153175087	2.41749057009557	2.75867788247208	2.10510187405276	2.6605525835125	3.91390882979789	2.32927911853109	1.77131951437084	3.9635065551665	2.05028823089313
SIPA1	0.838852175924299	0.95339076057333	24	4.711721564682	0.202061060403351	2.07540588936941	0.221221495578036	0.106591918578998	0.800596707036333	2.92973504935142	3.19148454868918	1.39472305060686	2.0469417651392	1.74329733962817	2.62982033772009	1.52370603684634	2.19485963537634	1.75593354507792	1.47849147492039	3.48437503893763	1.87951701486721
RELA	0.821648102210653	0.952213245084651	24	14.9728481698668	0.0685125934675881	6.96473237978389	0.0717574409328738	0.010302971746791	6.69178929543631	6.81572988561735	6.88297748344371	6.93268879762243	7.39493483905551	7.37954754044437	6.58527173943135	7.19656585685679	6.99877247439532	6.91159696968659	6.8060652880351	6.71754092102139	7.17694027997999
RNASEH2C	0.291756732676684	0.798662110256317	26.0915032679739	24.915639372518	0.184280877556933	6.10670444303863	0.185774524858949	0.0304214043092791	6.11892987447663	6.23349075571661	5.30465446887075	5.80930267217054	5.75890364685577	6.27809066545359	6.17476116677351	5.87103575930214	6.51032424796735	6.29215068452128	6.04706904253574	6.50056421402206	6.47925801966397
AP5B1	0.509983432512369	0.886175894504666	27.9160839160839	13.676964682902	0.139004354291958	4.67385902440728	0.15369037801998	0.0328829725538139	4.50173676124614	3.84137958596876	5.0528074483468	4.80300949162426	4.57879166529124	4.7957082915657	4.46218548779691	4.46483749639287	4.96992994260553	4.60825590538845	4.83274777537403	4.87360280507215	5.07610897445351
CFL1	0.381147459634422	0.839000853240748	24	9.81128356808366	0.138207836443158	10.2283304500207	0.141929549517927	0.0138761208597479	10.5206063931573	10.4216457001634	10.5945889219044	10.7183190719458	9.96935814421301	9.91990334136387	10.0903792799614	9.90509811130437	10.4412875334759	9.90579587287497	10.3319745064169	10.1130155199014	9.91706348965662
MUS81	0.058293193887357	0.576508990302616	23.7619047619048	8.37026942850506	0.296411809428551	4.79786091268835	0.314787887696984	0.0656100486082246	5.0123266272207	4.8679802248566	5.63382071107896	5.36224845746158	4.39738909399684	4.45367695370463	4.75214777582887	4.49665952132719	5.06345405834294	4.65619259422196	4.51433666107571	4.35746040583406	4.61389126609376
EFEMP2	0.12326057326312	0.683648865013797	22.5536723163842	11.3382889491645	0.0839947823340583	8.72797738905931	0.0843239961472709	0.00966134447746997	8.60225188775018	8.50383827318798	8.78639200119518	8.88486260687535	8.56554287037901	8.74108636251742	8.69551107164473	8.6626458069832	8.91157898300165	8.75035779447606	8.76853023717105	8.75965326082743	8.7104154600274
FIBP	0.438890838469881	0.858434906953887	24	14.9076895910444	0.136882331995434	7.06455632318649	0.143114920769029	0.0202581611953908	6.65633530139972	6.95608518013125	7.29718289436887	6.81243899798382	7.50795119515403	7.34528304070156	6.59656939550553	6.96025150922366	6.99877247439532	7.09234507896762	7.10444722106822	7.12441653823218	7.28354001001212
CCDC85B	0.186061092001743	0.744589671994176	24	4.39053813113731	0.232975889730957	3.64999552552941	0.253314691325727	0.0694013703726348	4.14041782319914	3.68877368507335	3.37874600688131	3.41617179738397	3.51007621312413	3.20327087927678	3.69860045877002	3.8280903648317	4.14541839693394	3.68414401869497	3.6803225623733	3.20672113395219	3.97279378136358
FOSL1	0.648948376335491	0.915380863379589	20.5773195876289	20.5117391803059	0.285684519915733	3.45986064820815	0.286585685418486	0.0828315688283306	4.60452809194764	3.01779799041931	3.69310312299829	3.16204614445389	3.02963310126675	3.12464370626046	4.30577979052846	2.12193444840977	4.26836151384345	2.82490201937091	4.39040157666001	3.20672113395219	3.46954937384047
C11orf68	0.37659582905296	0.836845820456133	27.3424657534247	23.4908951497232	0.148893765844715	5.24776395976723	0.149286454898184	0.0284476314183928	5.47261899351223	4.84408910689381	5.23360635740396	4.88946690443523	5.30848859645227	5.73277990230034	5.10842433779911	5.2038839107148	5.52458098311297	5.26301337440713	4.98334167244686	5.17685775398448	5.37829446255144
DRAP1	0.447053042872399	0.861763711189699	22.9425287356322	5.94854758522513	0.197760227003685	6.67794016133541	0.207051988067999	0.0310053673836146	7.3540932465491	7.15852736245987	7.46165817271762	6.95290671198291	6.51192406999665	5.96488455562588	6.65176752507593	6.39466767991099	6.80250805415742	5.97059653785654	6.73140230450152	6.47695786313782	6.4490367571082
SART1	0.444906093329672	0.860838856596402	24	11.0497707782425	0.215016499320682	4.27889476779995	0.216148761499602	0.0505150916835324	3.55826642967545	4.52148410869545	4.87747210224981	4.27018679327209	4.31207226631769	4.08975620700462	3.96583303996028	3.49155827858135	4.70556765879659	3.97619416091843	4.66458233593137	4.42481247301256	4.55835125950258
EIF1AD	0.370342626309917	0.834029029202063	24	11.1993937055669	0.396429321075393	3.72128312243029	0.397914446816736	0.106929366491434	4.30209043683801	3.68877368507335	4.16982847141025	3.9861630259162	3.45807097226723	2.65058536388103	2.94471892120709	2.54355943810787	4.89558003806784	3.6371422866925	4.25481068303347	4.25014256108372	3.20600878316326
BANF1	0.617608602028011	0.908700919082229	20.4717948717949	10.102258289752	0.16859799263383	4.70850804275645	0.169404181131751	0.0359783140632756	4.8751305811546	5.38098185929628	4.93831585356795	4.74235163962786	5.32309912827968	4.6348049891461	3.93055630278138	4.75529031299685	5.23406998055783	3.93792132438285	4.20662590015293	4.74773919938046	4.37762037720647
CST6	0.767295978057599	0.93986053537407	24	4.62384187940912	0.158614192302166	2.72802631561162	0.17334595558107	0.0635426258863657	3.39577835659447	3.68877368507335	3.76204584414044	2.46017542375709	2.95654869781585	2.95323405002601	1.82676129916193	2.54355943810787	2.4926020344562	2.73847288646202	1.47849147492039	2.7619925480769	2.46701667174861
SF3B2	0.322775385533222	0.80984793028361	24	21.4683414400851	0.180201441972082	7.12447732806495	0.186578309102765	0.0261883504587474	7.19846479855933	7.18729709645973	6.81159340201243	7.03738434004558	7.60081193123524	7.56962267814453	7.03061420316481	7.57376731442315	6.78201733372725	7.03910260291755	6.65266343329869	7.11425123815562	7.16769095741081
PACS1	0.80530212350227	0.947891610443225	24	11.9985653240743	0.0715291931303687	5.35141047359945	0.0715291939952994	0.0133664188811866	5.20458726588118	5.31298787416055	5.28135837779344	5.74891444329278	5.05203070898164	5.48779771792901	4.75214777582887	5.35040524486709	5.43991659175953	5.11649905775957	5.63860072116843	5.44363758153417	5.66792360688676
KLC2	0.659389566716022	0.916383277613426	24	14.4122337879301	0.230664255377605	3.43601618191059	0.238124931048527	0.0693026221186533	3.45199916567621	2.92973504935142	4.56660969908271	3.63216697356392	2.95654869781585	2.95323405002601	2.94471892120709	3.13507948677412	2.73928441223658	3.25667851005203	4.34660542664335	4.28680937418343	3.27654275341902
RAB1B	0.613765058478556	0.907994377259621	20.0603015075377	5.37191173602113	0.115647674831092	5.34964721774688	0.116007211488256	0.0216850208558452	5.51282134574279	6.00478182616139	5.6879755284495	5.58586329191541	5.12054408871752	5.26763677104939	5.31403620284671	4.72873927538292	5.40460885613798	5.0641567938303	5.38080020555491	5.23430647388232	5.41001797281069
YIF1A	0.468797504355234	0.870622409486834	24	7.22764555863265	0.122512330327031	7.11906030081098	0.134287433627067	0.018863084164601	7.48448299310086	7.49021736825143	7.3817631526475	7.30716141749197	6.62826220872236	6.87254851658424	6.86764774096788	7.01071264851438	7.06811136503341	7.2214299877738	7.15610584964747	7.12441653823218	6.89250377097854
CD248	0.978240912205481	0.991668631774216	24	16.9570629024012	0.019808545062274	7.47639738166248	0.0217842626304779	0.00291373792996994	7.58532891998626	7.32312179103545	7.37627615266589	7.57405137922918	7.55203095764538	7.37954754044437	7.0877745210295	7.23951515680534	7.68335884063394	7.4493896790886	7.2893106265291	7.75777407495953	7.88981196976194
RIN1	0.566431862319576	0.898245353248058	24	18.8703016001938	0.20924553255739	3.21634424840127	0.230732268344474	0.0717374293685019	3.79402852996288	2.83594522993861	3.82784368304379	3.63216697356392	3.56027184843447	3.12464370626046	3.01376540246237	3.13507948677412	2.19485963537634	2.82490201937091	3.36620064669432	2.86258220640917	3.69230324707535
BRMS1	0.592095205345552	0.904667542296925	24	14.076006322798	0.127915743310556	4.51390556581771	0.131030304316288	0.0290281447863103	3.55826642967545	4.06454667553967	4.5275416217808	4.27018679327209	4.31207226631769	5.0294637471967	4.51076686543686	4.21995263081469	4.99388547284037	4.48094533753824	4.98334167244686	4.87360280507215	4.74405049114279
B3GNT1	0.165309752892437	0.723526888383568	25.7548387096774	17.6032356945329	0.163603635007666	6.09577314187355	0.19497458422351	0.0319852100276134	5.68690409415742	5.44591501428261	5.99053358657491	5.92298712741609	6.18399633191652	6.5276618912466	6.15196912623912	6.13641894667528	5.99714531254907	6.16537612748234	6.49108086447369	6.15869077760983	6.38662603914762
MRPL11	0.358091885942966	0.825391743173876	21.8142076502732	12.2734432335457	0.0909988023691406	5.50544849635817	0.0910345889270559	0.0165353629204369	5.51282134574279	5.39749118414505	5.55829932405178	5.79444093193699	5.39401144844325	5.60827652712022	5.51793239768605	5.63407938548221	5.66548135660116	5.3530261402947	5.5253065993495	5.34276537332335	5.11512526484309
PELI3	0.892430538814529	0.967545227852586	24	23.7442368427113	0.208677022341668	3.92188293675242	0.208757175014287	0.0532288133992984	1.58332290835637	3.45639917788337	2.02530105285571	1.39472305060686	5.1037183561112	5.00772064225227	4.41191099921225	4.95175092985586	4.73429309538242	5.15036779782992	4.20662590015293	3.82077597174325	5.34585766823481
DPP3	0.742623984713378	0.93512001323752	24	4.19722152747443	0.11572307664371	5.00413479765958	0.125246924898031	0.0250286872680984	5.51282134574279	5.33028914915139	5.7401708546009	5.14513837655857	4.22139115786202	5.13351969284419	5.17022040735036	4.7813615284805	5.01744971683539	4.60825590538845	5.11969119264239	4.9210265646235	4.40935855154248
BBS1	0.189756634036186	0.744589671994176	24	5.01224056660914	0.518109411104853	3.31611695003907	0.570299135366174	0.17197799232004	3.55826642967545	2.83594522993861	3.08787238373867	3.93287241017493	2.52250336936068	3.04148307530452	4.03389966523555	3.97086799070439	3.86278987978215	3.93792132438285	1.77131951437084	2.95661321626145	3.74300409199177
ZDHHC24	0.701418797871775	0.923504700237614	24	5.73614180965368	0.172155826003117	4.70942159834126	0.190935862247151	0.0405433784722951	4.55404771215493	4.49103842996712	4.16982847141025	4.80300949162426	4.71796707944594	4.7957082915657	4.13033257350534	5.2971882382137	5.80741841818638	4.01347785274311	4.73421782858611	4.74773919938046	4.97368615550084
CTSF	0.332973578715308	0.814593432677468	25.9220779220779	8.05200319861206	0.138992048087054	6.99298332993805	0.149728066357442	0.0214111859406889	6.55729712300631	6.9782054056055	6.82776456527628	6.95958354018874	6.58041603745657	7.287806901268	6.78117500004343	7.00519222797825	7.30196274066577	7.29140249716692	7.36809108297571	6.80229620823191	7.16304396364255
CCS	0.289247806952931	0.798098827863641	21.3475935828877	17.4722190715096	0.24237336423482	4.63151969896286	0.242567589849865	0.0523732177808039	4.89554705061639	3.93482795889718	3.76204584414044	4.67903107657791	4.28247404949149	4.6348049891461	4.00026773990585	4.7016904224003	4.76245772903893	4.91451532228754	5.40235148752707	4.9210265646235	5.17173990014447
RBM14	0.0734908471480207	0.620997876302353	27.156462585034	9.48098455259183	0.490182755818544	3.42677066947744	0.494572278890299	0.144326051140656	3.55826642967545	2.92973504935142	4.74749943312569	4.03755510069735	2.71205167935746	3.12464370626046	3.37035210566524	3.0518473956029	3.44297920204331	3.81660557996086	3.87786680494019	3.28130260041275	2.88332107785431
RBM4	0.586317884479623	0.904017553851067	24	12.1333117097675	0.467033716395564	2.16240629288001	0.467082470905886	0.216001253993671	-0.143520440799451	2.38452109697838	3.19148454868918	3.16204614445389	3.40412075398645	2.85923311884461	3.01376540246237	2.12193444840977	2.84842270514974	0.397617649676313	2.01462258880931	1.51835709699847	0.871878664623546
RBM4B	0.727782668619386	0.931331606638879	22.0552486187845	1.44782862991388	0.159087165222969	4.38497668246621	0.15912674969506	0.0362890754542311	5.0123266272207	4.42814899927108	4.00894569780746	4.83240809227985	3.1655527640712	4.60615248212797	4.58070281041789	3.87726974292847	4.73429309538242	4.39879196468825	4.51433666107571	4.55075953555611	4.55835125950258
RCE1	0.280083016842803	0.795117935879754	27.9160839160839	6.97080804404839	0.507004026995857	2.26376193884341	0.547757394837074	0.241967755283018	2.46103990139115	2.38452109697838	3.28815145863513	3.16204614445389	0.775727526358268	2.40657612090443	2.10510187405276	2.12193444840977	3.44297920204331	1.75593354507792	2.40461027050051	2.65386025029055	0.871878664623546
PC	0.0341978525103259	0.532471632504196	21.1216931216931	14.1091733767478	0.40833005262846	2.95903339196954	0.408330130455113	0.13799443141239	2.56666703509344	2.0917018378884	2.72315153171117	3.06631173150815	3.1655527640712	2.95323405002601	1.82676129916193	3.13507948677412	3.21739586568801	3.193105601353	3.6803225623733	2.86258220640917	3.27654275341902
LRFN4	0.326073303886061	0.80984793028361	20.0603015075377	18.3803779417133	0.283658456065868	5.32446355914554	0.287822213968343	0.0540565656560775	6.22760250456495	5.50805108280301	5.13308194410324	5.53312431415842	4.94274455968146	4.9404531848629	5.27237646431404	4.36492993179319	5.65048832950728	5.70033466594225	5.5253065993495	5.6120314721889	4.71894115883935
RHOD	0.93938721357883	0.980919847913674	24	7.29704808365555	0.0513311574484572	4.89994989889075	0.0561888722546015	0.0114672340358667	5.08523822440431	4.6372217111297	4.35974353902452	5.55091904871415	4.55423219626235	4.7957082915657	4.71115851215104	4.80696995683192	5.33129030914282	4.81243940016177	4.83274777537403	4.87360280507215	5.32936162299059
KDM2A	0.636543109701974	0.913542682075614	20.0603015075377	12.490752822897	0.115227840342974	6.81622272806311	0.115607694192711	0.0169606685117172	6.21140724249207	6.84009129809965	6.56381322184406	6.99251189203228	7.09636710815124	7.11554193119517	6.53330801342204	7.11690422226981	6.80927412700619	6.56752493206164	7.00933944474263	6.55418845110357	7.03155914039272
ADRBK1	0.325159675896509	0.80984793028361	24	11.6444374184101	0.212803323718023	4.84076066707361	0.212961218920212	0.0439933377348635	4.62912099846121	4.74436006480276	5.13308194410324	5.34194999980902	4.8038104738008	4.38786882215429	4.24963511346876	4.55827222683191	5.15128272239635	4.39879196468825	5.19571521345079	5.21540994625252	4.90854995292802
ANKRD13D	0.162866223756223	0.723526888383568	20.5773195876289	3.29692187125391	0.458986018138567	3.61818384320104	0.458988939079013	0.126856168445255	3.7498579842059	4.76994604588068	2.72315153171117	3.87753758193324	2.87956347945129	3.27783342447824	4.03389966523555	3.55338461641874	3.80979288591559	3.0568833468849	3.99597515926405	4.52028849333581	3.58522123045841
SSH3	0.554063708766039	0.894911219436825	22.8114285714286	20.8980266356301	0.269017259803926	3.24207710918996	0.27515201144931	0.0848690522101918	3.9583140650578	3.51809481994805	4.3145567550669	2.46017542375709	3.22899392356567	3.12464370626046	2.71521922872531	2.54355943810787	2.62120925395765	2.98362403315668	3.93812928403141	3.66235842369051	3.34378842975321
POLD4	0.36406599622204	0.828492685737589	22.3016759776536	8.96872318736979	0.195455948489973	6.42920965818925	0.0926128171671906	0.0144050080944591	6.17846088781178	6.28763619672847	6.22837792972168	6.41590909945166	6.32132204922519	6.44917254857127	6.40424463517762	6.37767843180172	6.7751219055958	6.50345077709594	6.0333216103879	6.68356931741442	6.85265690027237
CLCF1	0.97864153346545	0.991815262834628	23.6213017751479	20.3405091297892	0.070302761631361	2.82992398434529	0.0741844046384433	0.0262142746762175	4.57950868145081	3.17927279315463	3.46398621102222	2.12216051099794	3.1655527640712	1.93980295292015	3.01376540246237	2.6605525835125	3.21739586568801	1.92199662170103	3.99597515926405	2.11574934681541	1.46193788966607
PPP1CA	0.0329654954776695	0.529650511727689	26.0915032679739	8.06734778038001	0.661626768594331	3.82530617963784	0.710473857042973	0.185729932109706	4.03393545399528	4.95977453837613	4.81394893077363	4.83240809227985	2.71205167935746	2.95323405002601	3.07965774307092	3.49155827858135	4.38164545250793	3.68414401869497	3.93812928403141	3.82077597174325	3.05366813446215
RPS6KB2	0.470656824109797	0.870755362893078	24	16.8142898462179	0.126932051399963	6.56100397820043	0.139241600192889	0.0212226056645496	6.40184740199188	6.34833995908536	6.5443735251372	6.91905104476038	6.75220175952404	7.00465418201232	6.24823456803594	6.5238265241819	6.5988978639379	6.19001049682354	6.42943702331574	6.6346237271337	6.65502133752162
CORO1B	0.776602951357537	0.942221108878375	24	8.30779007756034	0.11645175247393	6.43302549939054	0.124389706310607	0.0193361127392378	6.8828542569038	6.0155172018016	6.52466830497055	6.90528314336179	6.08460034805493	5.8595769445661	6.13657190103188	6.30764717632293	6.92593201340857	6.23805213687691	6.28608940407838	6.95818927208931	6.43368536133178
TMEM134	0.817164110073108	0.95135772357416	24	12.1519430944854	0.0776417579679086	5.43480628362268	0.0776522865322446	0.0142879584809201	5.25286155613525	5.16655849585184	5.35014761420573	6.16173284205864	4.88483159795405	5.50341938288513	5.214890131458	5.51482757869234	5.29318469439321	5.3530261402947	5.65664735182702	5.56802028289289	5.65474315988504
AIP	0.662910850068888	0.917441666076912	24	9.08300330739158	0.145177895257866	5.94474923949556	0.151825971353719	0.0255395080998576	6.01078825505445	5.14716391703764	6.22837792972168	6.27312844060174	5.15361805478563	5.98727787082467	5.95537882422216	5.59050688429978	6.44231022671942	6.14871637915277	6.01944191772386	5.97989556531229	6.2354713093518
PITPNM1	0.298202611237796	0.802432889121943	24	17.0481453556048	0.328081387715125	2.86316125629994	0.36133286033541	0.126200667021584	2.92550954971208	2.92973504935142	2.97623917814198	3.49182072860579	2.79823744626517	2.53373339729027	3.01376540246237	1.75179879173879	2.01924513775248	2.90644470549863	3.45137193418339	3.12807291972406	3.20600878316326
CDK2AP2	0.6582654056369	0.916291467021302	24	7.0878846213571	0.123591444189547	5.87764706701105	0.135814801913789	0.0231070018946977	6.43709452521761	5.86931087079674	6.29967772106732	6.20732831589178	5.2485202820841	5.89554036683337	5.65392420715136	6.02080554375149	5.94894064183393	5.59359288741124	6.17778562443985	5.45978463626629	5.55894599164878
GSTP1	0.332316588580007	0.81389088376016	24	14.8117134562445	0.0956641540337767	10.0165337199696	0.0997654871778785	0.00996008099877705	9.85956221237332	10.0266281012977	10.1689650927907	10.0452312202899	10.1497429537821	10.1047190300578	9.64648463655413	9.87892555580681	9.96351201674047	9.87510836685776	10.2058975571435	10.0859623617743	10.1302641096181
NDUFV1	0.562290120258686	0.897594739195769	23.2093023255814	10.0106835078464	0.080752760632929	6.79965257150707	0.0823790718721446	0.0121151883873217	6.17010538176758	6.68061219601889	6.81970164133923	6.9258860357899	6.6859213370554	6.96006333391365	6.68390032059342	6.97726875317704	6.7957100996296	6.84593909466027	6.76506375157014	7.08852014125364	6.90924975712892
NUDT8	0.742830666496684	0.93512001323752	24	11.5271318093334	0.210626895196631	2.70338393502012	0.210903091388013	0.0780144797991644	2.46103990139115	2.83594522993861	1.48778670245275	3.69753153175087	2.18131366558055	1.51574141544292	2.94471892120709	2.96351789057089	2.84842270514974	2.90644470549863	3.60796890082011	3.28130260041275	2.20296793881591
UNC93B1	0.38877737255868	0.839502787997589	22.5536723163842	17.4175742159206	0.458661641463902	3.37182771347714	0.472170801377886	0.140034082847895	1.11108370047925	2.51129226139225	1.48778670245275	3.251821209927	3.7879799494203	4.31891480067819	4.55776546542476	3.55338461641874	3.29657479922229	4.18668213057173	3.87786680494019	4.17388893196511	3.52854427855418
ALDH3B1	0.0755426577232935	0.621460969088183	20.5773195876289	18.6468437884401	0.247879731543359	5.44027513685152	0.248883424161535	0.0457483156459569	5.73301359396096	5.14716391703764	4.64170840590597	5.45966576744424	5.32309912827968	5.48779771792901	5.61000266868919	5.2038839107148	5.72394227554992	5.54349306784171	5.72665773253463	5.74973439097699	5.34585766823481
NDUFS8	0.856913344591676	0.957349771496774	27.156462585034	15.3964530883785	0.0607564559020772	6.14615635803516	0.0711689162614049	0.0115794184390318	6.20324092108456	6.07830409873594	6.31122581205827	6.27312844060174	6.2618959060175	5.96488455562588	5.62110904605935	6.25279852437899	6.05522085132284	5.79972002062737	6.2627147487072	6.13877036341236	6.69419938525144
TCIRG1	0.607760380669162	0.907994377259621	24.1939393939394	21.9174067162912	0.157774304611426	5.14980133590367	0.161962709586922	0.0314502830347535	5.48614463636031	5.12750505424562	4.06459070974335	5.45966576744424	5.08669407195372	5.43989141520209	5.46959579195294	5.4017288591288	5.36841529358344	5.11649905775957	5.09343275529741	4.94416638613861	5.0155318194905
SUV420H1	0.278807391635961	0.795117935879754	24	11.385495814639	0.474806134243634	5.18548194108246	0.475856291576344	0.0917670328395762	2.56666703509344	5.08736496082372	5.37236729795594	5.8813981519101	5.65878779385518	5.11330026693594	5.51793239768605	5.0622069542232	5.42237073404871	4.9724648264328	5.67447102381541	5.01143897571275	5.60078315608845
C11orf24	0.612882496359256	0.907994377259621	24	5.60648166793206	0.0939489735281606	7.06731161477632	0.10412121397283	0.014732789446433	6.90316247956747	7.34881700295828	6.79523891947447	6.7901374920889	6.69156250534153	7.19465332250097	7.02226038043807	6.91974616986062	7.3767486163378	7.43228366244219	7.16873657185189	7.05170774877258	7.190704020306
LRP5	0.79401295894165	0.947003561398529	24	17.3330181049663	0.136882103143459	3.62518704919855	0.15132999516258	0.0417440515782587	3.55826642967545	3.25370246600337	2.97623917814198	4.08717926935193	4.05631052090301	3.41630709761202	3.37035210566524	3.55338461641874	4.14541839693394	2.73847288646202	4.20662590015293	3.60543592777466	4.13344636767222
PPP6R3	0.174823913135663	0.734563778107191	20.5773195876289	16.0801789721426	0.168164771957556	6.13456185597505	0.168474432972423	0.0274631566080518	5.87343864235988	5.86931087079674	5.65209911924247	6.12656494356097	6.31402627483761	5.96488455562588	6.32495519377817	6.35181344170181	6.20639803395459	6.38041768570402	6.51105706847184	6.03482092448542	5.920075276338
CPT1A	0.552129316292901	0.893869500733718	22.1777777777778	11.8500643941089	0.130708826201001	7.09303932200745	0.130890004550223	0.0184533031057804	6.41604975389638	7.22940376921981	7.11151448964231	7.2040971226592	7.29842006846234	7.60263327843753	7.11159510925002	7.25355207852671	7.05108656096474	7.15207536125399	6.92994883367127	6.69042793485068	6.95297809607878
MRPL21	0.0744154542813169	0.621460969088183	24	18.8548802681372	0.378443682342346	5.23011490758786	0.417395958135978	0.0798062691759256	5.26860057970466	4.76994604588068	4.96780177085906	5.5151073488319	5.82198493015427	5.94213816689027	5.68600953311153	4.67412472932503	4.84379563113188	5.09926178090541	4.92497659335173	5.01143897571275	5.55894599164878
IGHMBP2	0.305677517174664	0.803745615051375	20.9005235602094	9.32908226816635	0.268791664117054	3.37786928352958	0.268943965317844	0.0796194117484678	4.2711729086421	3.68877368507335	3.95106804639	3.49182072860579	3.56027184843447	2.75867788247208	3.37035210566524	3.13507948677412	3.37163334047376	3.5382794900112	2.40461027050051	2.53696179108029	3.69230324707535
MRGPRF	0.361669300663461	0.82681431662975	24	5.83703853400905	0.238059638924978	4.34823514033272	0.264127306704023	0.0607435656489847	3.83688679798698	4.22114238970106	4.5275416217808	3.49182072860579	3.65570927302241	3.81719552961998	4.46218548779691	4.18131174720341	5.01744971683539	4.76949710306643	4.69982018413867	5.2713728312496	4.58638851451955
TPCN2	0.120567475776176	0.680720627727573	20.9005235602094	2.19222383912609	0.365300382952873	4.40441147715814	0.365317199137293	0.0829434763377302	4.67708378349157	4.6917852067418	4.60464765013373	3.16204614445389	4.67305070243542	4.690457361871	4.41191099921225	4.43229770012861	4.5845801336916	4.11987446367031	4.25481068303347	5.07571391829553	4.50058720125775
CCND1	0.89422758121856	0.968092453484871	24	10.1260897938709	0.0388373245025727	8.9425290481081	0.039614035645556	0.00442984701894111	9.09468666670001	9.39511470251557	9.25850086773728	9.13392269048385	9.02584933015106	9.01210039971176	8.96108290791277	8.73946312560145	8.62564005377834	8.88217867487672	8.94777329807301	8.24613822285806	8.89548489821592
ORAOV1	0.83495104417668	0.952999009769299	24	19.6531238372573	0.14028459531084	4.07501147733294	0.152376767942002	0.0373929665694417	4.33235926765236	4.144968178671	3.82784368304379	5.14513837655857	4.09087242613498	3.60189498752014	4.41191099921225	3.28839052062127	3.96327829689076	3.72966266627297	3.36620064669432	4.82456700811762	4.31196931395043
FADD	0.502501875712301	0.882888494385783	20.6839378238342	0.667875056373163	0.186979670558297	5.67279615235264	0.187238643203647	0.0330064113313845	5.98243703334706	6.27875190182794	5.97609640645034	5.5151073488319	5.38010508820426	5.28581771408598	5.50599922373459	5.31514624019278	5.57309294735484	5.86236621686536	6.11390728791292	6.14876495232241	5.03600812755318
PPFIA1	0.378654254927783	0.838472525215854	24	12.3341919380349	0.176544471121249	6.30593465856875	0.176660203548063	0.0280149118430858	5.53901372134743	5.80888141270273	6.17880866924836	6.62355669081068	6.46658196883546	6.53528098181268	6.32495519377817	6.71179417443468	6.27643325527809	6.34429373777733	6.61623984657738	5.91109989556353	6.46422652049527
CTTN	0.865404328757331	0.960304566682796	24	6.23772658965576	0.0674638951643235	8.66745118414298	0.0748318306226945	0.0086336604652125	9.25239944473539	9.06775239225896	8.64067976243461	8.79252181435165	8.27372845239025	8.38408389279856	8.34486224085899	8.34851560119318	8.87657295715036	8.73927284644335	8.6383608143746	8.85277813507095	8.46068276143644
DHCR7	0.784918247297062	0.944112302137431	24	5.33737199899571	0.123460127560403	4.72184082378757	0.136497965628924	0.0289077863322454	4.70048018204979	4.89148214090528	4.48738606664864	4.67903107657791	3.7879799494203	4.13056709408545	4.58070281041789	4.36492993179319	4.94556991171425	5.11649905775957	5.06668751517053	5.64064363348964	5.0155318194905
NADSYN1	0.769320122899786	0.940517568313437	20.4717948717949	16.3513488686694	0.125548914418983	4.50417083338537	0.125932590654819	0.0279591061958384	4.14041782319914	4.144968178671	3.89077107946761	4.80300949162426	4.15760727127685	4.48548852984925	4.66897053794982	4.67412472932503	4.18757431986632	4.81243940016177	5.42358556457814	3.91748101312296	5.09574901035328
FAM86C1	0.183974098675259	0.744009916142062	24	11.1702981738693	0.633253199567726	1.72767176072818	0.635800099078092	0.368009776816699	-0.143520440799451	1.49759015567285	2.23384521519896	2.30104476948154	1.5470410830498	1.74329733962817	1.82676129916193	3.0518473956029	0.967004039627234	2.54833516378743	2.56608773690098	1.24781311141902	0.451726371562817
RNF121	0.193273814544424	0.746561910471964	25.2658227848101	19.0348925524687	0.239185993123608	5.16451568086851	0.275444596688548	0.0533340614510878	4.99350806130359	5.16655849585184	4.60464765013373	5.27928264948377	5.69293754045889	5.37343666917636	5.3809024152652	5.53028436640482	4.52005573223383	5.15036779782992	5.26793282999802	5.13724700496096	5.07610897445351
NUMA1	0.549252294700786	0.893553151918445	20.6839378238342	3.52019713041557	0.3088383397988	4.75749380907233	0.105078749122965	0.0220869965027773	4.41953227768938	4.93736768749988	5.23360635740396	4.43257115406088	4.55423219626235	4.96322594685066	4.60328117553385	4.64602205956748	4.84379563113188	4.42669946041088	5.42358556457814	4.63849160608398	4.90854995292802
LRTOMT	0.663285161874139	0.917441666076912	24	3.7280641075289	0.178117104813525	1.99280365646033	0.190442982293529	0.0955653516974162	1.58332290835637	2.24552782558522	1.48778670245275	1.9179140255417	2.71205167935746	1.51574141544292	2.44217545159906	2.27657614861564	2.62120925395765	1.3524201774911	1.77131951437084	1.74608967210294	2.34102482029779
LAMTOR1	0.769623013466832	0.940586580678923	24	13.4375025324926	0.0847598278191533	7.80446279142449	0.0857710351703315	0.010989998602412	8.17951560968088	7.77243740908813	7.92706446466685	8.05440307945907	7.42233439330668	7.6802820786331	7.38352798134982	7.30837262652431	7.97271460645645	7.74924928836229	8.12259715142456	7.94147431330071	7.86427476716326
INPPL1	0.556516666735927	0.896011948739579	24	15.8845643122406	0.184411225437103	7.20248636753769	0.197998574479553	0.0274903088150159	6.26731269326312	7.16818116057987	6.72790148090841	7.08090310878679	7.89779682392092	7.73092555804901	6.93149451841506	7.57003303232868	6.97489862810995	7.32885801319145	7.34601790454879	7.0623217723755	7.44154274221307
CLPB	0.00235039103231949	0.326132683992782	20.0603015075377	0.467280616566371	1.20918414950366	1.84440601817422	1.22388429322797	0.663565549650231	2.22330534612055	3.45639917788337	-0.143520440799451	1.03892045878095	1.89875700274069	3.20327087927678	1.82676129916193	1.52370603684634	0.516057694760746	2.54833516378743	2.96408031137214	2.65386025029055	1.19686695426661
ARAP1	0.0311291838953678	0.526762368317309	26.2631578947368	11.6399690588918	0.504261461712001	6.23119302903105	0.211015273454455	0.0338643454746687	5.79952715981231	6.42281277823832	6.53455455805123	6.79760969755814	5.70414348750694	5.69246092740676	5.92880886509554	6.16640574678854	6.66006237706122	6.27689984253299	6.06068671103182	6.71081029426382	6.2790716501663
STARD10	0.808729929579445	0.948261221597644	24	13.4144553832551	0.209390270021673	2.76800755305114	0.211810321960505	0.0765208612696988	1.58332290835637	2.38452109697838	2.02530105285571	3.81999543281849	2.79823744626517	2.26711850069662	3.01376540246237	2.54355943810787	2.94988228876972	1.92199662170103	4.39040157666001	2.11574934681541	3.97279378136358
ATG16L2	0.931575371301182	0.978562287592842	24	8.56417131934107	0.090086533519459	3.47173530639581	0.0955552552054036	0.0275237732062599	3.55826642967545	3.32447990951331	3.08787238373867	4.22656495989936	2.95654869781585	3.65880646190827	2.10510187405276	4.18131174720341	3.51096242397691	3.25667851005203	3.45137193418339	3.86993861814307	3.88521935452534
FCHSD2	0.237380349598783	0.777883670930616	20.7916666666667	8.40250286218613	0.355321513429626	2.90401363057774	0.355837479637026	0.122532992231939	2.75721654305885	2.73563154607541	3.08787238373867	3.56369979950076	3.1655527640712	3.12464370626046	3.37035210566524	2.86942563743456	3.21739586568801	2.20586737462056	1.47849147492039	3.04488875017836	3.13184831696958
ARHGEF17	0.738716671630283	0.93482663719801	24	13.5852420294802	0.0994348692785798	6.65825585606273	0.100871646781113	0.0151498604081523	6.10145986271405	6.89925367584296	6.60192400974902	6.47302461338135	7.15470880644891	6.8298175191848	6.17476116677351	6.82265566304662	6.64501263269223	6.45006027849092	6.99522595754588	6.45295881470305	6.86415446404168
RELT	0.208204022003754	0.754065131341227	21.1216931216931	19.039534015149	0.642561927043823	1.67638033405153	0.642565029266287	0.383305038966494	2.22330534612055	0.469789243285097	1.78143357037484	-0.143520440799451	3.09919300457638	1.74329733962817	2.10510187405276	1.94870438763507	0.516057694760746	2.73847288646202	2.01462258880931	1.9427269333918	1.46193788966607
FAM168A	0.844476457465617	0.954668252974075	24	11.044578135295	0.11375288302777	4.11996876944873	0.11435841256997	0.0277571066601244	3.83688679798698	4.60914607212575	3.69310312299829	4.71103872637966	4.22139115786202	4.08975620700462	3.01376540246237	4.46483749639287	4.34486372172258	3.6371422866925	4.1051418104003	4.55075953555611	4.17096202548302
RAB6A	0.60732026924387	0.907994377259621	24	14.8672899013011	0.0964665757941786	7.06938796799597	0.100750417400229	0.0142516463739633	6.92318879545726	7.13410640946812	6.98744192574271	7.66264624934047	7.27230684618713	7.06379964471474	6.95801551359012	6.84136483282421	7.1396486294454	6.687720279346	6.90751652292052	7.14453475370689	7.10608020263543
MRPL48	0.235072955935453	0.777393848529492	24	0.990815771369689	0.32371464884169	3.43133788961591	0.325566816568507	0.0948804306197166	4.62912099846121	3.39194684717034	3.08787238373867	3.16204614445389	3.09919300457638	3.60189498752014	3.20304788526295	4.21995263081469	3.29657479922229	3.6371422866925	2.71129700682696	3.60543592777466	3.27654275341902
COA4	0.0871225967782862	0.638705566254671	27.5310344827586	9.52370952469898	0.370087453751406	5.20658881640217	0.371971762694631	0.0714425079089825	4.20727619203904	5.46170171784374	5.51900245118733	5.23593913649191	4.923697381596	4.77010663024052	5.36777480645869	4.99695311029017	5.40460885613798	5.55618207030087	5.56406830632696	6.07730361920905	4.88616755703515
PAAF1	0.036969947496625	0.538118124673097	24	4.6299458311802	0.605115339894474	2.1687481685994	0.661400820541553	0.304968935590477	1.93851410682596	2.51129226139225	2.97623917814198	1.03892045878095	1.5470410830498	1.74329733962817	2.44217545159906	3.0518473956029	2.94988228876972	1.92199662170103	1.77131951437084	2.65386025029055	1.87951701486721
UCP2	0.679128873758745	0.919582011487007	24	23.2923329730553	0.306745039034371	1.65639335346717	0.307643897863468	0.185731183489421	1.11108370047925	3.01779799041931	1.11868641333523	-0.143520440799451	2.18131366558055	2.65058536388103	1.66446312551875	2.27657614861564	2.01924513775248	1.09853925371774	2.22275413067557	1.74608967210294	0.871878664623546
C2CD3	0.506858971326689	0.885817705413201	23.9041916167665	14.0461674496958	0.240546362179359	3.46755817053842	0.245759795477942	0.070874022407469	3.7042922542316	3.63409398494813	2.41601616123955	4.43257115406088	3.65570927302241	3.12464370626046	3.07965774307092	2.96351789057089	3.75477457398031	3.89860542496474	3.17910566384188	3.60543592777466	3.40803880409976
PPME1	0.596459866110781	0.906951730452832	21.1216931216931	10.5616844843186	0.142193276980739	6.89590244236121	0.142193671725249	0.0206200236899756	6.5444252832181	6.797185009424	7.44078170729421	6.65680471502682	7.44922326116529	7.29679980005143	6.92702656321863	7.16720579154639	6.90081102405627	6.73870476408167	6.40828952864022	6.49273827016603	6.66162534244038
P4HA3	0.113413323444628	0.672125464987159	27.7222222222222	10.2536271358067	0.482605011521228	3.85853952991483	0.482668915927567	0.125091090083564	4.2711729086421	4.76994604588068	4.48738606664864	5.23593913649191	3.56027184843447	3.20327087927678	3.93055630278138	3.21377053626933	3.63801284323149	3.68414401869497	3.6803225623733	4.3225673332336	2.58288382516223
PGM2L1	0.424387404921093	0.853297703311343	24	18.5731674218033	0.205989907110345	5.62498558421303	0.227955609531331	0.0405255455535934	5.74431432899525	5.7458096975038	5.18421951888692	6.37653589954343	6.04107534936099	6.25058427176283	5.49396652136451	5.75741699543243	5.17242915315305	5.4100586507968	5.06668751517053	5.34276537332335	5.57302694975747
POLD3	0.79950463283024	0.947690477950668	24	0.367664232792135	0.0977003733295955	3.95833240719296	0.0977778779082034	0.0247017854616061	4.17423427254792	4.55130053840829	3.62069973691108	3.69753153175087	3.65570927302241	3.91388466133393	4.03389966523555	3.8280903648317	4.38164545250793	3.58855756250353	4.39040157666001	4.25014256108372	3.46954937384047
RNF169	0.722775639889857	0.929415172962063	24	21.3201263199153	0.149341352832919	3.57621358441836	0.155209367042803	0.0434004746581842	3.07620571680556	3.10079336319781	2.23384521519896	3.06631173150815	4.02090026885447	3.8663499546991	3.47199760992053	4.33002843197637	4.05722083608016	3.5382794900112	4.05159079894902	3.66235842369051	4.13344636767222
XRRA1	0.615231377394378	0.907994377259621	20.2639593908629	8.3093543011406	0.116770776378391	4.38483815439199	0.117918972116949	0.026892434330521	4.20727619203904	3.9793761285392	4.67784091972226	4.35366244075031	4.34107543596844	4.57691937429432	4.35982111168678	3.97086799070439	4.61579144784266	4.04982224242581	4.25481068303347	4.60983630598464	5.03600812755318
SPCS2	0.331610993584125	0.81334458625879	24.0481927710843	14.7192716007685	0.343679777703995	3.13730318918914	0.358073790096163	0.114134263889462	1.77182201060675	3.10079336319781	1.48778670245275	3.41617179738397	3.28976243245586	3.27783342447824	2.22642310856589	3.42696329615	3.21739586568801	3.6371422866925	4.20662590015293	3.76987872878448	3.69230324707535
ARRB1	0.77584230625858	0.942106459729576	24	17.114688420145	0.190620256394085	3.22325441965964	0.210149053993086	0.065197786656654	2.84381561704113	3.01779799041931	2.02530105285571	4.08717926935193	3.40412075398645	2.75867788247208	4.03389966523555	3.3593400316113	2.35139822583205	3.97619416091843	3.36620064669432	3.04488875017836	3.58522123045841
RPS3	0.915583367955934	0.973249553804782	24	19.139872362143	0.0277071401687645	10.1957363496809	0.0304195347831974	0.00298355447217399	10.2773308853238	10.2527221826263	10.3393810230524	10.2939957916494	10.1265043633595	10.1691873823332	10.0060472256007	9.9899938600977	10.2586975441479	9.92854308621486	10.2226516301919	10.4576284409166	10.2308327286851
KLHL35	0.149775313224285	0.715571713401556	21.0105263157895	18.442272793341	0.648253586033746	2.16994429617855	0.648338082035773	0.29878097939083	2.34706398050019	2.0917018378884	-0.143520440799451	3.16204614445389	1.89875700274069	2.95323405002601	2.10510187405276	1.75179879173879	1.58700327368219	2.44296078456659	3.27568394396651	1.9427269333918	2.69013317606669
GDPD5	0.599506788690831	0.907170026937651	24	16.1064536490998	0.14164922460732	3.98445238851443	0.152960512013346	0.0383893436534137	3.39577835659447	3.79228293426651	4.11816895236289	3.49182072860579	4.18985168449277	4.45367695370463	3.65603815878624	3.72439718537981	3.91390882979789	4.0852734976168	4.55339025833457	3.82077597174325	4.52975831291966
SERPINH1	0.67879214146593	0.919582011487007	24	8.06529971397899	0.0759678617179412	10.9548566916173	0.0816727205209687	0.00745538922325335	11.0302215365824	11.1333937028209	11.1743381265086	11.0590632460877	10.6390075715413	10.8186232602088	10.6265081881148	10.8090280390624	11.1268823424527	10.7632091482237	11.1111477164714	11.1761139996847	10.903560608497
MAP6	0.740123237220641	0.93482663719801	24	13.7310792736729	0.229732900720658	3.31786572221311	0.233673294981741	0.0704287980725979	2.66508545013143	1.22903826040335	3.28815145863513	4.1351531308713	3.65570927302241	2.85923311884461	4.19121669606868	3.21377053626933	3.80979288591559	3.37599114580315	2.84321805238965	3.9635065551665	3.69230324707535
UVRAG	0.0351655637008834	0.534511311800665	25.1069182389937	8.41592552890115	0.336354888773019	5.17943003639636	0.359860964746478	0.0694788735860317	4.52812931778989	5.38098185929628	4.84606011113143	5.56849696799288	4.98010070988429	4.89380003951657	5.22947788355432	5.48340814837886	5.60455106702827	5.67728741794387	5.26793282999802	4.79940960352405	4.95229918974822
PRKRIR	0.0364548201695771	0.535523911189941	24	10.8190008250867	0.600077517094337	3.24203206832489	0.604938368285056	0.186592345645001	1.93851410682596	1.91949497484897	3.89077107946761	3.33633557408249	3.1655527640712	3.20327087927678	3.1426715690454	3.97086799070439	3.86278987978215	3.85818801206245	3.60796890082011	3.20672113395219	2.46701667174861
C11orf30	0.15145924027327	0.717833523825502	21.0105263157895	12.4230222559275	0.724501365509699	2.56129498133213	0.724510911860158	0.282868985080094	-0.143520440799451	2.38452109697838	1.11868641333523	2.96377018803325	3.09919300457638	2.65058536388103	2.94471892120709	2.86942563743456	3.91390882979789	3.12660167564159	2.84321805238965	1.51835709699847	2.78995838108486
LRRC32	0.0959957517335273	0.648855805943326	27.9160839160839	20.7305894795883	0.159810940354057	5.68825938167614	0.174065546703919	0.0306008455353925	5.25286155613525	4.95977453837613	5.51900245118733	5.23593913649191	5.68164387084904	6.00932890610145	5.83653262773413	5.7174646843945	5.68032017179736	5.87254779275693	5.8727653918184	6.01310106064568	6.17212868025081
TSKU	0.320488363519164	0.809047159192935	24	20.9353486869118	0.226578137576887	4.22703924843681	0.23789916693334	0.0562803307353528	3.7042922542316	3.68877368507335	3.08787238373867	4.47046391433186	3.7452231346756	4.421148082847	4.60328117553385	4.61736107630673	4.14541839693394	4.0852734976168	4.95445426198801	4.82456700811762	4.76873027441662
ACER3	0.721543163687189	0.929415172962063	24	21.5369120755718	0.183903562301286	3.68380526186223	0.190087907619131	0.051600965335241	3.21263905586283	3.25370246600337	2.41601616123955	4.22656495989936	4.18985168449277	3.34873100721851	4.48668065839262	3.72439718537981	3.91390882979789	3.5382794900112	3.17910566384188	4.17388893196511	4.37762037720647
CAPN5	0.792984488422333	0.947003561398529	21.695652173913	17.7386537804906	0.0695422998190961	4.39085079695511	0.069895609290827	0.015918466038358	4.17423427254792	4.32835533386598	3.69310312299829	4.39365622265449	4.28247404949149	4.54708164808676	4.41191099921225	4.52779475829656	4.30711964647505	4.93409159829817	4.30143801280915	4.45734494390033	4.6933870597405
PAK1	0.123612156627895	0.684908444880844	20.1616161616162	16.1420152588364	0.452388331637001	5.11614387801248	0.454832893592524	0.08890150559433	4.99350806130359	3.74145642225783	4.06459070974335	5.65331069348707	5.20184937571287	5.66494168710666	4.66897053794982	5.63407938548221	4.96992994260553	5.26301337440713	5.90331797384459	5.05460552033042	5.11512526484309
CLNS1A	0.436529626319397	0.857695524234394	24	13.4992067372119	0.161349600060022	6.8477854588395	0.163439908475692	0.0238675568120661	6.97686949648091	6.89344542772297	6.46388439656426	6.87734678961202	6.48618904766156	6.81737253564619	6.82505915257785	6.55438705565977	6.99284094805815	7.43228366244219	7.31794286811077	6.84595177301711	6.38662603914762
RSF1	0.82966968233214	0.952964687525423	21.5783783783784	9.5661918651962	0.083461214014419	6.55863400846492	0.0836791581212593	0.0127586259598048	6.20324092108456	6.38191445530785	6.76196303434668	6.294411392164	6.84624062504979	6.9543913097985	6.77621555102355	6.80370067757928	6.35251969516718	6.81986846255949	6.15257266538509	6.05621863841272	6.7877282605486
AAMDC	0.718241202022243	0.929415172962063	24	18.7948448947726	0.0940228125020827	6.46554502994895	0.103785083613423	0.0160520239411654	6.31356565670673	6.43885290168596	6.10110729298736	6.07829980277368	6.88121744856082	6.84215606722119	6.61335170837635	6.55438705565977	6.70429196674902	6.42260532812956	6.62543231632612	6.16854877901197	6.32971016988993
INTS4	0.88251301196031	0.964144825672838	24	8.65997348324252	0.196696536518683	2.68852510658176	0.20808787631098	0.0773985244926898	2.66508545013143	1.49759015567285	3.19148454868918	1.39472305060686	2.18131366558055	1.74329733962817	3.78013371684523	3.49155827858135	3.04467301241793	3.5382794900112	3.60796890082011	3.48437503893763	1.19686695426661
NDUFC2	0.237265080688996	0.777883670930616	24	13.416942517739	0.177362459738118	5.6698025430471	0.179419431804697	0.0316447407899097	5.51282134574279	5.36428142269574	5.87077635734027	5.82401287577841	6.00528447439742	5.78484345846367	5.56470187901505	5.59050688429978	5.87347213921087	5.3530261402947	6.06068671103182	5.17685775398448	5.55894599164878
ALG8	0.669572200657486	0.918726706041285	22.9425287356322	17.3516541562131	0.149385727616021	4.58183237951326	0.156327549394412	0.034119002278084	4.0703098526419	4.36239266818771	3.82784368304379	4.80300949162426	4.76152716530808	4.9404531848629	5.30028285589533	4.25758550366523	5.01744971683539	4.53322524715342	4.55339025833457	4.58060029071791	4.50058720125775
KCTD21	0.640968700665329	0.91371925254932	20.4717948717949	9.47408303313933	0.372428176664345	2.64988875863685	0.374462106500345	0.14131238727658	-0.143520440799451	2.51129226139225	1.11868641333523	2.73383557760066	3.1655527640712	2.85923311884461	3.56695058852065	4.33002843197637	2.4926020344562	2.98362403315668	2.56608773690098	2.4097494525143	3.69230324707535
USP35	0.674268936018497	0.919288588001516	24	6.28027309399878	0.224314040988359	2.65940137738625	0.248764703366251	0.0935416163507988	2.22330534612055	4.144968178671	1.78143357037484	3.16204614445389	2.30422965881645	2.65058536388103	2.22642310856589	2.86942563743456	3.04467301241793	2.44296078456659	2.71129700682696	2.4097494525143	2.58288382516223
GAB2	0.0989465233188904	0.653110695203243	22.5536723163842	4.79298074203405	1.03464690103338	1.67565410059227	1.05469198437144	0.629421062496523	-0.143520440799451	2.92973504935142	2.41601616123955	-0.143520440799451	1.5470410830498	2.26711850069662	1.82676129916193	3.55338461641874	2.94988228876972	-0.143520440799451	1.11068651897413	2.53696179108029	2.05028823089313
NARS2	0.855513438632917	0.957349771496774	25.9220779220779	14.6557509937088	0.203499969182336	1.45003738038766	0.225271965935703	0.155355971496043	1.58332290835637	3.01779799041931	1.78143357037484	1.9179140255417	2.18131366558055	1.24544691688149	2.33832869721034	-0.143520440799451	1.58700327368219	1.3524201774911	-0.143520440799451	2.27022559071744	-0.143520440799451
TENM4	0.489139996475755	0.877863262276659	21.4623655913979	16.4982717168046	0.306755752359444	2.97798364013555	0.307148709839756	0.103139824443688	4.20727619203904	1.49759015567285	3.46398621102222	2.73383557760066	3.51007621312413	3.12464370626046	2.94471892120709	2.76876588767599	3.21739586568801	2.73847288646202	2.96408031137214	2.53696179108029	2.69013317606669
PRCP	0.887628521799654	0.965660825600303	24	8.07015525097677	0.027143549491528	6.79647546992851	0.0291782032122429	0.00429313742708908	6.97207113656285	6.85809614004389	6.9435942958832	6.99251189203228	6.5620565575601	6.67977720322481	6.82505915257785	6.57688998398471	6.82271181410939	6.76626980497347	6.75672173433522	6.87634485085536	6.70702582117299
RAB30	0.121147763168812	0.681546916233642	21.5783783783784	11.3012454374177	0.389143663302883	3.88299479748659	0.389504817596245	0.100310414489447	3.55826642967545	3.74145642225783	3.37874600688131	4.71103872637966	3.6087795911064	3.76630709836833	3.81923508755698	4.10077927728111	4.61579144784266	4.31167643021617	3.07559532079613	3.86993861814307	3.34378842975321
RAB30-AS1	0.54135937149332	0.893333991722077	24	16.9298334779738	0.472758105516184	2.39633756187817	0.519672551926141	0.216861163549446	3.27630384786384	-0.143520440799451	1.78143357037484	3.06631173150815	2.95654869781585	2.26711850069662	3.42206985569692	1.94870438763507	2.35139822583205	3.5382794900112	1.47849147492039	2.86258220640917	2.20296793881591
PCF11	0.489515643562106	0.877863262276659	24	20.8176247432398	0.195297338149415	4.72786365063741	0.205715037637162	0.0435112035452688	4.8751305811546	4.89148214090528	4.06459070974335	4.99723044015047	4.98010070988429	5.05088401754488	5.0438623949777	4.83213174166592	4.73429309538242	4.04982224242581	5.17081636088883	4.09337890000557	4.81685827625577
ANKRD42	0.151992710950824	0.718220220031752	21.3475935828877	0.335218017751686	0.317039493833147	3.19497528350099	0.317152283529973	0.0992659583840173	3.7498579842059	3.39194684717034	2.97623917814198	2.60348450962772	3.34807440394583	2.65058536388103	3.85730459862933	2.6605525835125	3.04467301241793	3.25667851005203	3.60796890082011	3.35221728947919	3.46954937384047
CCDC90B	0.226331504754225	0.769250663133924	20.5773195876289	6.38711850445418	0.145347671950048	6.28301249106518	0.145721531272092	0.0231929399279911	6.58898307284192	6.63260653598641	6.45350001949184	6.51895216967022	6.10164921127503	5.84738711884934	6.37829601237361	6.27131407171524	6.29583435393782	6.14871637915277	6.0333216103879	6.50834793474141	6.05661906848998
TMEM126B	0.827477671860787	0.952964687525423	24	4.51946892484684	0.0803456463487806	4.78384161364062	0.0876130519873276	0.018314371390873	4.72350320479542	4.36239266818771	4.93831585356795	5.04823663802039	4.71796707944594	4.71749866524255	4.84979827519207	4.88117585992956	4.5845801336916	5.0641567938303	4.15677601348424	4.84929323142977	5.32936162299059
TMEM126A	0.662260256293842	0.917441666076912	24	6.31993467092399	0.198434178221366	4.48963625237475	0.220018728525988	0.0490059141004155	4.9156786210899	5.29547659559138	4.87747210224981	4.27018679327209	4.36950701351642	3.34873100721851	4.83078979388816	3.97086799070439	4.84379563113188	4.18668213057173	4.92497659335173	4.45734494390033	4.05535512149987
CREBZF	0.00518249078556954	0.378862211896342	23.0751445086705	8.62280491268846	0.504589116413683	5.23430978640733	0.524941881172394	0.100288653632153	4.9156786210899	5.44591501428261	5.82317403834323	5.49686253177422	4.99842220916926	4.74404242854931	5.4068046190176	5.22303377229483	6.08897615315255	5.09926178090541	5.19571521345079	4.25014256108372	4.99476069993025
SYTL2	0.16200000757222	0.723526888383568	21.5783783783784	18.8843075108974	0.459782426999952	3.90635922544455	0.461369307485383	0.118107240235408	3.07620571680556	3.51809481994805	2.02530105285571	2.8533788726151	4.12462568410701	4.71749866524255	4.03389966523555	4.18131174720341	4.55267863388242	4.21896053912612	5.06668751517053	4.13419545395355	4.34516825178632
PICALM	0.842430033537078	0.954499597306632	24	7.78967449932995	0.041424779547875	8.46694402570908	0.0448484069520133	0.00529688241895013	8.48757207144973	8.58715922750804	8.21217702939648	8.38963367268435	8.53134845058924	8.33035427584988	8.67300777236088	8.57965118070783	8.50371580936031	8.74482596683396	8.46230518753382	8.26463906760556	8.28362996677834
EED	0.858596578142228	0.957741431288199	24	21.3354903383879	0.102708709906335	4.69848870697092	0.106702196346005	0.0227098973735313	5.60248683967969	4.76994604588068	5.10681696162902	4.71103872637966	4.47794100300003	4.13056709408545	4.83078979388816	3.8280903648317	4.34486372172258	4.95340579140952	4.55339025833457	4.98936149793005	4.86343243456807
C11orf73	0.81446790604552	0.950212596601969	24	2.42613078238912	0.13378062697734	4.38243953105745	0.138154364187307	0.031524534042794	5.26860057970466	4.89148214090528	4.00894569780746	5.02295894160131	3.7011603427905	4.24649895096888	4.24963511346876	3.72439718537981	5.06345405834294	3.93792132438285	4.1051418104003	4.55075953555611	4.31196931395043
ME3	0.00351633676826912	0.369588984604897	20.0603015075377	18.0094393459463	0.811478243286131	2.5474980725602	0.759047351811446	0.297957969031401	3.00282435332305	2.38452109697838	0.621430200703275	1.39472305060686	2.87956347945129	3.48085903571258	3.37035210566524	2.12193444840977	1.31005611362646	2.98362403315668	3.45137193418339	2.53696179108029	3.20600878316326
PRSS23	0.829262369546624	0.952964687525423	24	3.56729210700393	0.0662581281064507	10.6207476622754	0.0705342994165839	0.00664118023132399	11.2961304626239	11.0477371394711	10.6999240360941	10.6819392517573	10.3191986143174	10.2443244484253	10.6056917118966	10.3493248438298	10.6713037203436	10.53985860298	10.7469341520497	10.5891417740206	10.3201569757817
FZD4	0.752101064746984	0.936972163086267	24	7.50450299008661	0.0824155431862546	6.28441382945413	0.0898229014188228	0.0142929641262381	5.61485310508098	5.90438973832231	6.36761911266811	5.86726440292401	6.31402627483761	6.51230192441429	6.47940247237199	6.6913144046981	6.33387096166318	6.5923784716903	6.34292097429537	6.17833987713291	6.46422652049527
TMEM135	0.0932699099834702	0.648439218627331	24.0481927710843	2.61976778523153	0.600184873270137	2.72501927614203	0.62407575323338	0.22901700501617	2.08792564986543	2.24552782558522	2.57774171512764	1.39472305060686	2.52250336936068	2.26711850069662	3.81923508755698	3.49155827858135	3.13361774521147	3.31756788911499	1.47849147492039	3.91748101312296	3.63975551236275
CTSC	0.381228613744705	0.839000853240748	24	4.32462780928903	0.359976931682656	5.03619382846593	0.390801476455103	0.0775985773713052	5.73301359396096	5.50805108280301	4.81394893077363	4.83240809227985	3.7879799494203	4.28316119089979	5.31403620284671	4.67412472932503	5.7095476317412	5.58123009219559	4.73421782858611	5.80133464825763	4.86343243456807
NOX4	0.0147374818013748	0.457860016927364	27.156462585034	23.2887681405933	1.10354944517914	2.3103816712835	1.10922649050167	0.480105302205525	2.66508545013143	0.469789243285097	0.621430200703275	-0.143520440799451	2.79823744626517	3.60189498752014	3.07965774307092	3.3593400316113	2.01924513775248	2.73847288646202	2.01462258880931	2.95661321626145	3.20600878316326
CHORDC1	0.00123023403975364	0.277776030485597	26.972972972973	23.6584090701201	0.435748424670951	3.96239881382822	0.436267955383721	0.11010198010892	4.23957826826279	3.93482795889718	3.54446981501666	3.251821209927	4.28247404949149	4.28316119089979	4.55776546542476	4.18131174720341	3.91390882979789	3.58855756250353	3.6803225623733	3.82077597174325	4.0146649647383
FAT3	0.556145329005211	0.895961305427386	24	3.13834644057899	0.370345867607607	0.94051080264216	0.389631693043777	0.389631693043777	2.84381561704113	1.91949497484897	-0.143520440799451	1.39472305060686	0.775727526358268	-0.143520440799451	0.359238786424242	1.52370603684634	0.967004039627234	1.3524201774911	-0.143520440799451	0.914546842079451	0.871878664623546
SLC36A4	0.892455839940362	0.967545227852586	24	18.6454609803884	0.0943167796907083	3.5097742771242	0.104296657404692	0.0297160584042315	3.9583140650578	3.45639917788337	2.57774171512764	4.18158292714913	3.45807097226723	3.34873100721851	3.85730459862933	3.92482778465313	3.63801284323149	3.193105601353	3.81497697056485	3.35221728947919	2.88332107785431
SMCO4	0.0144480151085704	0.457860016927364	20.3673469387755	1.02671631086874	0.4715383673721	4.15042386124281	0.473521472000288	0.114089906918205	4.76847549948798	4.66476139612511	3.69310312299829	3.251821209927	4.09087242613498	4.04775717172464	4.6255116242432	3.87726974292847	3.86278987978215	4.65619259422196	4.30143801280915	4.58060029071791	4.09492905256418
KIAA1731	0.899749620146965	0.969425743821312	24	0.46754754241829	0.0721564099529729	5.15995608142714	0.0722489154255996	0.0140018469702977	4.83340986950539	5.14716391703764	5.72298138122308	5.3004756683424	5.52616508216737	5.15345965491399	5.66469879651253	5.69020160003746	4.52005573223383	4.79112801968338	4.69982018413867	5.21540994625252	4.88616755703515
SCARNA9	0.564021316165747	0.897594739195769	23.4823529411765	0.585886168664714	0.139761244976341	4.30063342253079	0.139764186282327	0.0324985118587671	4.20727619203904	4.36239266818771	4.81394893077363	3.56369979950076	4.67305070243542	4.31891480067819	4.38610113709647	4.10077927728111	4.38164545250793	3.93792132438285	4.25481068303347	4.52028849333581	4.55835125950258
TAF1D	0.0934617428561376	0.648439218627331	27.7222222222222	3.37190043147769	0.223285796409604	5.55958293635381	0.268633237527556	0.0483189549653048	5.59001365796994	5.62482869375574	5.65209911924247	5.36224845746158	5.5758135167878	5.15345965491399	5.86484044598958	5.66241337652057	5.88632757394402	5.86236621686536	5.58306549097245	4.9210265646235	5.54472624519352
C11orf54	0.0415910040421082	0.543668983725284	24.641975308642	20.334336464346	0.609989852859835	3.50797447862513	0.662317007269333	0.188803257066144	4.20727619203904	2.24552782558522	2.72315153171117	3.06631173150815	3.65570927302241	3.65880646190827	3.7399429880765	3.13507948677412	2.62120925395765	4.11987446367031	3.45137193418339	4.66658881192435	4.58638851451955
MED17	0.168111465851792	0.727234469167346	20.3673469387755	17.5192078513582	0.487445338982556	2.81447943919805	0.490636207678646	0.17432573883661	3.83688679798698	1.91949497484897	1.78143357037484	3.06631173150815	3.02963310126675	2.75867788247208	3.26099864150207	2.12193444840977	2.73928441223658	3.68414401869497	2.22275413067557	3.35221728947919	2.46701667174861
PANX1	0.22605631322279	0.769250663133924	21.3475935828877	16.3034148730481	0.317343038837526	4.48963759122649	0.165672841840599	0.0369011615022896	5.06735286038469	4.06454667553967	4.06459070974335	4.57851322829	4.57879166529124	4.45367695370463	4.94125612901819	4.18131174720341	4.5845801336916	4.55867151009511	4.34660542664335	4.55075953555611	4.20752680520394
MRE11A	0.535789282520229	0.892934730285558	21.0105263157895	12.8732857574317	0.431202319005456	3.9439985329758	0.431204275012246	0.109331753398726	0.800596707036333	3.51809481994805	3.08787238373867	3.93287241017493	4.99842220916926	4.9404531848629	4.30577979052846	4.18131174720341	4.48667804566745	4.0852734976168	4.05159079894902	3.82077597174325	4.31196931395043
ANKRD49	0.339016178502043	0.819263730549571	24	10.3786401913376	0.24381734809724	4.50230135911424	0.247498764953035	0.0549716123404335	3.21263905586283	4.49103842996712	4.44608075511084	4.74235163962786	4.50382226099888	4.31891480067819	4.84979827519207	4.7016904224003	4.38164545250793	5.15036779782992	4.25481068303347	4.87360280507215	4.37762037720647
FUT4	0.0480248247297321	0.554691101388273	25.7548387096774	7.13344460553074	0.635293576445512	2.56701674332939	0.713174315499477	0.2778222297742	2.08792564986543	3.68877368507335	2.41601616123955	3.16204614445389	2.0469417651392	2.11272346714772	2.62982033772009	2.96351789057089	3.13361774521147	3.72966266627297	1.77131951437084	2.11574934681541	1.46193788966607
AMOTL1	0.100512762931332	0.654773922400584	24	1.45279808273487	0.23858307773831	6.23074596443088	0.241489172419929	0.0387576662246391	6.02938419984767	6.54640167067753	6.31122581205827	5.65331069348707	6.24664886144558	6.65201260236552	6.38482705385408	6.46069200537976	6.22675740982039	5.98004464810736	6.1269112279525	5.95732622784155	6.64838696338759
CWC15	0.988629681856654	0.996024433322205	24	12.4536679385706	0.0135723146903383	6.44942142262517	0.0135886985119873	0.00210696396180856	6.62610986034383	6.12861671102483	6.2161443677378	6.63194080609942	6.47314731431233	6.47317094392559	6.68390032059342	6.81004671765007	6.43357851469478	6.61681109632928	6.30909137178716	6.24507781545074	6.18134968625084
SRSF8	0.317231697640062	0.806960720410452	24	3.00808344327612	0.176694617345012	4.86709507484422	0.185239077350963	0.0380594737728421	5.18813007877881	5.38098185929628	4.99669710288414	4.18158292714913	4.96154354070339	4.89380003951657	4.84979827519207	4.83213174166592	5.06345405834294	5.0641567938303	4.4741964032181	4.74773919938046	4.76873027441662
ENDOD1	0.000386034131709456	0.238047508896402	26.2631578947368	24.4072694116393	0.767689852829904	5.00820240878318	0.365156343377593	0.0729116584300181	5.63927211037741	4.55130053840829	4.3145567550669	4.83240809227985	5.03438162191135	5.42356249755993	5.25821819796827	5.12463661181513	5.4572516206769	4.89466975278224	4.4741964032181	4.77380571228948	5.27871065049102
SESN3	0.667244505506114	0.91809996877157	21.1216931216931	20.4511410995351	0.153661230188913	4.73139640303737	0.153661796850681	0.0324770498519287	3.79402852996288	4.45993636910189	3.28815145863513	4.99723044015047	4.22139115786202	4.54708164808676	5.0272601480284	4.97452904583802	4.61579144784266	5.21580942320927	5.46513851858213	5.72322525668784	5.3126747751001
FAM76B	0.0276257939825681	0.517146630879166	20.3673469387755	0.378533071586623	0.623676515072654	2.93488965830363	0.627220448004226	0.213711764675596	4.67708378349157	3.10079336319781	2.72315153171117	1.67990649727089	3.09919300457638	2.95323405002601	3.07965774307092	2.6605525835125	2.62120925395765	3.193105601353	3.07559532079613	3.28130260041275	2.58288382516223
CEP57	0.822991264285464	0.952367761233258	24	17.4918144840556	0.0623617391190665	5.3481352180004	0.0690528578201077	0.0129115766534276	5.0123266272207	5.18569580233613	5.20912425625723	5.3004756683424	5.61195978814979	5.37343666917636	5.5988101267383	5.57568528665377	4.96992994260553	5.71172167583342	5.14548023194147	5.45978463626629	5.36216722494482
MTMR2	0.594865477830868	0.90595722332539	24	6.921734221508	0.0790999700257671	5.85148366291791	0.0871568158834141	0.0148948234164517	6.06587208836768	6.17723368664968	6.28803644668307	5.58586329191541	5.92135302313356	5.82269405893487	5.76823748857872	5.63407938548221	6.06656059939388	5.71172167583342	5.7934273445573	5.62640848279457	5.58697180257263
MAML2	0.21279109672701	0.758520644115328	25.2658227848101	22.5371495321079	0.254533123061507	4.78056877835882	0.259147919856665	0.054208595644477	5.38868882883524	5.16655849585184	4.3145567550669	5.02295894160131	4.90439536492702	4.7957082915657	4.86855956036623	4.33002843197637	5.01744971683539	4.21896053912612	4.20662590015293	5.09651792280596	4.90854995292802
CCDC82	0.467523376189613	0.86970025179029	27.156462585034	22.301582891329	0.191264943336473	4.88095223893826	0.196695485226997	0.040298588389749	5.47261899351223	4.45993636910189	4.67784091972226	4.74235163962786	5.06946649422818	5.00772064225227	5.18526451716597	5.04078194702874	4.18757431986632	5.36749702618718	4.7678144052149	4.45734494390033	4.90854995292802
JRKL	0.384888164210673	0.839078555208256	24	9.20587195297948	0.407207165286179	5.00231739878987	0.424468475386614	0.0848543667959373	2.66508545013143	5.4138137217824	5.39424994924736	5.25777366036206	5.12054408871752	5.43989141520209	4.90536568851324	5.53028436640482	4.89558003806784	5.26301337440713	4.7678144052149	4.66658881192435	5.39424341220244
TRPC6	0.688790987167051	0.920202663572914	24	12.0397230036109	0.226861242920412	2.54293532582922	0.226863345873391	0.0892131795760136	1.36643998565656	1.72391076161669	1.48778670245275	3.06631173150815	3.1655527640712	2.11272346714772	3.42206985569692	3.49155827858135	2.62120925395765	3.0568833468849	2.56608773690098	2.4097494525143	2.34102482029779
KIAA1377	0.947595308194586	0.983154702184916	24	20.280417143728	0.0610727529267492	4.27084706343931	0.0652840994366908	0.0152859838966272	3.7498579842059	4.18355797501541	4.78110672515531	3.69753153175087	4.62669085330228	4.31891480067819	4.48668065839262	4.61736107630673	3.37163334047376	4.53322524715342	4.55339025833457	4.05137386304252	4.58638851451955
C11orf70	0.431889895544353	0.856416551602786	24	12.6265209113206	0.493662419386924	2.58709418103119	0.494797266671527	0.19125599303629	-0.143520440799451	1.72391076161669	2.85523805357272	3.87753758193324	2.41749057009557	2.11272346714772	3.65603815878624	2.6605525835125	1.58700327368219	3.31756788911499	2.84321805238965	3.54617493397983	2.69013317606669
YAP1	0.93190950967861	0.978562287592842	20.0603015075377	5.41481008568417	0.0504729341763214	5.85776234767869	0.0506385081340432	0.00864468463014895	6.53794603924006	5.94987295915699	6.01898162190274	6.18471069853088	5.73724836165198	5.24922378315121	5.68600953311153	5.73090542953948	5.87347213921087	5.51777526115398	6.0333216103879	6.11857103688622	5.58697180257263
BIRC2	0.743639379766519	0.93512001323752	24	4.14237691859115	0.0601305000691149	6.24785704606758	0.0649907367999827	0.0104020844780513	6.64432100684622	6.27875190182794	6.24050862691873	6.16173284205864	6.18399633191652	5.82269405893487	6.30443272748612	6.33430885011724	6.28616641716486	6.28454541566357	6.30909137178716	6.33536134286262	6.0666060614125
TMEM123	0.437164870625939	0.857695524234394	24	7.26472432195337	0.217970239954224	6.06487401260159	0.238749568530582	0.039365956825238	6.28289569382334	6.25176595973701	6.31122581205827	6.68930374161089	5.35188365319683	5.65098268307326	5.77819411617612	5.75741699543243	6.44231022671942	6.05348139259736	5.63860072116843	6.53145025362223	6.02623645918119
MMP1	0.612151084055896	0.907994377259621	21.1216931216931	4.42349331764802	0.497052717288587	1.46804150053668	0.497053193071342	0.338582521604213	0.800596707036333	3.01779799041931	2.97623917814198	1.03892045878095	-0.143520440799451	-0.143520440799451	1.82676129916193	-0.143520440799451	1.31005611362646	1.92199662170103	2.96408031137214	2.7619925480769	1.68578321690822
MMP3	0.744638842885305	0.93512001323752	24	12.7163645414323	0.163074369610082	4.83290273780129	0.163563997571675	0.0338438421887397	5.69857036201482	5.25980319203387	5.85508279022233	5.34194999980902	5.5758135167878	5.79757098367137	5.18526451716597	4.7016904224003	4.5845801336916	4.99127535730065	3.07559532079613	3.54617493397983	3.05366813446215
DCUN1D5	0.270308911050984	0.794041446130547	26.4370860927152	9.21322089737566	0.288609006457861	5.34478607469868	0.295530417036231	0.0552932171476838	5.17148299206627	6.22426560185115	5.91685805803802	5.53312431415842	4.88483159795405	4.9856448224388	4.94125612901819	5.0622069542232	5.36841529358344	5.13353281342209	5.5253065993495	5.95732622784155	4.84033328996967
DYNC2H1	0.267703423101406	0.792309969824602	22.9425287356322	9.51238020723766	0.307024710429574	5.07742493015833	0.314586487685682	0.061957880621166	3.7042922542316	4.52148410869545	4.60464765013373	5.34194999980902	5.20184937571287	5.21167743751719	5.15501776625127	5.9763560953598	5.27374768952338	5.4100586507968	4.95445426198801	4.77380571228948	5.57302694975747
PDGFD	0.416403689043253	0.850165585583231	24	4.69828907311631	0.210062543431562	5.25970149345146	0.229920455473302	0.043713593967179	5.48614463636031	5.10757460522223	5.13308194410324	5.21376907242701	4.62669085330228	4.71749866524255	5.46959579195294	5.18447643684815	5.820873320628	5.50474237004697	4.92497659335173	6.00211726240344	5.26142395915718
CASP4	0.824321147728975	0.952367761233258	24	19.3129536005481	0.104616870926294	4.4685163047557	0.114480939508809	0.0256194521181382	3.50611101717806	4.144968178671	4.44608075511084	4.57851322829	4.47794100300003	4.45367695370463	5.214890131458	4.7016904224003	4.05722083608016	4.31167643021617	4.62846220809556	5.13724700496096	4.47081405949245
CASP1	0.614845430789192	0.907994377259621	24	17.9330333727263	0.306364979531008	1.75399133615594	0.339977172421229	0.193830588220764	-0.143520440799451	1.49759015567285	-0.143520440799451	1.67990649727089	2.0469417651392	2.53373339729027	2.22642310856589	2.41623494871856	1.81925186842251	2.20586737462056	2.01462258880931	2.95661321626145	1.68578321690822
MSANTD4	0.0188493529056579	0.475729998563898	27.5310344827586	26.6079096417746	0.434460637273974	4.9267257400029	0.461531596875701	0.0936791738026459	5.88369497115875	5.22322528220614	4.44608075511084	4.77299933569917	4.55423219626235	4.91731518471215	4.94125612901819	4.97452904583802	5.40460885613798	4.74753692221713	4.30143801280915	4.35746040583406	5.22621648628642
KBTBD3	0.933116209735526	0.978816695157555	24	19.3850837309476	0.14029960737116	1.00259752906284	0.153301898857926	0.15290472439247	-0.143520440799451	-0.143520440799451	-0.143520440799451	0.565595681740873	1.73359074749619	2.53373339729027	1.27206713718618	1.94870438763507	1.31005611362646	1.92199662170103	-0.143520440799451	0.914546842079451	1.46193788966607
AASDHPPT	0.477766956515085	0.873664488547009	24	22.0167144977906	0.168623656194149	4.30038914034278	0.172385264880711	0.040085968793738	4.79044663229007	4.8679802248566	3.89077107946761	4.47046391433186	4.39738909399684	4.24649895096888	4.09889906333123	4.43229770012861	4.22853332724806	3.89860542496474	3.99597515926405	4.89750953820014	3.83935446915123
GUCY1A2	0.627329602884811	0.912322325074139	21.9340659340659	20.9772893209799	0.408340118158303	1.32463693685115	0.410758423568222	0.310091325510409	2.66508545013143	-0.143520440799451	1.78143357037484	-0.143520440799451	-0.143520440799451	2.11272346714772	1.0268935298497	2.27657614861564	0.967004039627234	2.44296078456659	2.01462258880931	1.9427269333918	0.871878664623546
CWF19L2	0.157431553804315	0.721178859275664	24	10.9487965884775	0.274603174905497	5.44449387857638	0.276369863344457	0.0507613507349046	4.14041782319914	5.10757460522223	5.4989451908519	5.42148452660616	5.69293754045889	5.57908686484778	5.32765967498788	5.48340814837886	5.63533785154121	5.83138312802576	5.69207717909343	5.09651792280596	6.00561999108878
ALKBH8	0.0288945964175079	0.520507021091234	24.7950310559006	23.290449766652	0.709707899608133	2.50447674155625	0.271363578879277	0.108351407053058	3.27630384786384	2.51129226139225	2.85523805357272	3.06631173150815	2.41749057009557	2.40657612090443	3.07965774307092	2.6605525835125	2.62120925395765	1.5682386568754	1.77131951437084	1.51835709699847	2.97100737545498
SLC35F2	0.575222455946628	0.902006882473774	23.6213017751479	6.41566006943251	0.210979551941806	2.13426782077009	0.229434528855537	0.107500345843547	1.58332290835637	3.32447990951331	2.57774171512764	2.30104476948154	2.30422965881645	1.51574141544292	2.53904651296698	2.12193444840977	1.81925186842251	1.92199662170103	1.77131951437084	2.27022559071744	1.68578321690822
CUL5	0.0852603959930565	0.6369350967465	23.6213017751479	21.2535256013226	0.270370213339183	5.79778602893845	0.279553116311852	0.0482172185928422	6.85184564289041	5.84544196146408	5.4989451908519	5.8813981519101	5.73724836165198	5.88365189227465	5.73794855627149	5.74422211007838	5.52458098311297	5.67728741794387	5.56406830632696	6.10836431922921	5.55894599164878
ACAT1	0.167780332670326	0.727005355310675	26.7919463087248	8.54159932983071	0.419894673432866	4.84086466814365	0.43714418318794	0.0903029134577262	4.52812931778989	5.85742577846261	4.5275416217808	5.49686253177422	4.09087242613498	4.60615248212797	4.22072157348841	4.61736107630673	5.23406998055783	5.24744970392108	4.92497659335173	5.45978463626629	4.27798838003297
NPAT	0.460500107818453	0.865042837051823	22.1777777777778	12.0507361995578	0.345614247087158	3.30885252683718	0.345931387631214	0.104547236489224	3.14603457077113	3.57725994530961	2.57774171512764	4.27018679327209	2.62038826059471	3.81719552961998	3.01376540246237	3.55338461641874	3.91390882979789	3.31756788911499	3.93812928403141	1.74608967210294	2.97100737545498
ATM	0.786630911330101	0.94434346694844	27.5310344827586	24.8299688842012	0.0752246637859812	4.51989626357895	0.0757454950998572	0.0167582375087256	4.79044663229007	4.7183121148968	4.44608075511084	4.61280325525544	4.69568368528308	4.421148082847	4.84979827519207	4.25758550366523	4.64634180919278	4.21896053912612	4.66458233593137	3.82077597174325	4.55835125950258
KDELC2	0.94259700732852	0.981299665907572	24	22.3238346138111	0.0703129783681893	4.15645467184486	0.0714457012362049	0.0171890966886193	5.34481874717696	4.02258982390836	4.00894569780746	4.94435462647349	4.09087242613498	3.60189498752014	4.00026773990585	3.61266992423319	4.52005573223383	3.6371422866925	3.74922019815209	4.3225673332336	4.24318771991567
DDX10	0.674264469764967	0.919288588001516	24	4.85493235929005	0.16295714389911	5.08724010795285	0.178893139882762	0.0351650671261023	4.74616458195032	4.84408910689381	5.28135837779344	4.39365622265449	5.50068508910005	5.57908686484778	5.22947788355432	5.49920339452665	5.57309294735484	5.16700859654962	4.59141448278896	4.52028849333581	5.26142395915718
C11orf87	0.54583888565192	0.893553151918445	24	13.6852060709682	0.240407648686288	3.89852983399535	0.244321316723294	0.0626701159480176	1.36643998565656	2.92973504935142	2.72315153171117	3.33633557408249	4.15760727127685	3.9599029978073	4.58070281041789	4.33002843197637	4.22853332724806	4.89466975278224	4.59141448278896	4.9210265646235	4.44041351378346
ZC3H12C	0.755121957983386	0.937377875502297	24	3.16934994589487	0.161938438716197	2.34366543378592	0.170515875869974	0.0727560655253279	2.84381561704113	3.10079336319781	2.02530105285571	2.46017542375709	1.89875700274069	2.26711850069662	2.62982033772009	2.86942563743456	1.58700327368219	2.73847288646202	2.71129700682696	1.24781311141902	2.20296793881591
RDX	0.578642173560455	0.902625277482494	24	21.9137097096456	0.0945356558809694	7.78050643669083	0.0968592940299699	0.0124489703617758	7.58532891998626	7.62250304356508	7.71739410965326	7.45151378550424	8.25670517829819	7.89091761427565	7.96588085373529	8.01115831084248	7.66482567994676	7.67847274132398	7.72096154786611	7.64225555001888	8.02143357893786
FDX1	0.217601769973346	0.762556117307384	27.9160839160839	13.8927574054439	0.279215408524703	4.76608199859614	0.311419060172417	0.0653406845002135	4.6533016987607	3.63409398494813	4.87747210224981	5.56849696799288	4.71796707944594	4.60615248212797	4.79200457042662	4.61736107630673	4.70556765879659	4.83344054773995	5.03943708118969	5.17685775398448	4.93059040007669
ARHGAP20	0.0132735066935055	0.457846318753152	23.7619047619048	11.0192669822669	0.888725450227829	1.92327900478794	0.894320907161932	0.464998008575745	-0.143520440799451	2.38452109697838	2.57774171512764	2.96377018803325	2.52250336936068	1.24544691688149	2.22642310856589	1.25265313499173	2.35139822583205	2.54833516378743	2.01462258880931	0.914546842079451	1.19686695426661
LAYN	0.0992187905500996	0.653110695203243	23.9041916167665	11.4577873379983	0.147587659006212	7.07631303486703	0.147876188125962	0.0208973497070202	6.68594047180442	7.10926494700981	7.12466406060945	7.01832393058468	7.36347524407319	6.89048133329657	7.14275616386945	7.13723578984438	7.07935063538704	7.2723036526033	7.23028286337146	6.87634485085536	6.90924975712892
SIK2	0.876124010327449	0.962928590204533	24	13.2450484147732	0.259360433508004	1.32731479587445	0.261692262923761	0.197159154510408	-0.143520440799451	-0.143520440799451	2.23384521519896	3.16204614445389	2.52250336936068	1.24544691688149	2.62982033772009	1.75179879173879	-0.143520440799451	1.3524201774911	-0.143520440799451	0.480412093429477	2.20296793881591
PPP2R1B	0.247517400461735	0.782268417757748	24	7.75325431858076	0.31738666956679	3.91368561975775	0.343922770140964	0.0878769537350453	3.7042922542316	4.5805132038215	4.44608075511084	4.61280325525544	3.6087795911064	3.04148307530452	4.09889906333123	3.97086799070439	3.29657479922229	4.2814283821862	3.60796890082011	3.54617493397983	3.9296709584463
ALG9	0.943309205408824	0.981639625140011	24	14.1985293550607	0.0806472523954296	3.58673726592657	0.0828374677390502	0.0230954936471073	2.84381561704113	2.24552782558522	4.26790878235924	3.81999543281849	3.8295059794568	3.76630709836833	4.03389966523555	4.33002843197637	3.13361774521147	3.37599114580315	3.45137193418339	3.71711999555955	3.74300409199177
C11orf1	0.826818869597397	0.952740227520932	24	14.9891914816742	0.217520389573362	2.62333870950877	0.227922798006402	0.086882718262897	3.33727751054988	0.469789243285097	3.69310312299829	2.46017542375709	2.79823744626517	1.51574141544292	3.1426715690454	2.12193444840977	2.4926020344562	2.90644470549863	3.07559532079613	3.04488875017836	2.88332107785431
CRYAB	0.427358156507904	0.854039281912723	23.4823529411765	3.0966214387515	0.173197640572213	7.64141777547067	0.178033426694802	0.0232984809790531	8.81682326551713	8.01641830676492	8.25466318136936	7.8395671515632	7.16285402542106	7.37530871878531	7.5926294003014	7.339414953293	7.50314269797452	7.39745085708438	7.39521595399946	7.34474670519672	7.4681574196809
HSPB2	0.21665845107402	0.761209960286882	20.3673469387755	11.3201732030161	0.271954809990963	5.16831910573237	0.273026809784478	0.052827003170461	3.87850851762643	4.74436006480276	4.93831585356795	5.49686253177422	5.42142837963326	5.26763677104939	5.0438623949777	5.61970094445629	5.42237073404871	5.183459638275	5.03943708118969	5.62640848279457	5.17173990014447
DIXDC1	0.80094764615599	0.947690477950668	24	6.10219551149599	0.0724171846654209	5.99666514069222	0.0803581301639889	0.0134004698075759	6.61998803311891	5.91589567936921	6.17880866924836	6.09051830859675	6.08460034805493	5.63688729601417	5.77819411617612	5.96502640494923	6.28616641716486	5.87254779275693	5.60181577131198	6.11857103688622	5.80547725237679
DLAT	0.235840171886992	0.777467121463289	20.0603015075377	18.0532268467884	0.294608826934831	4.07404949617943	0.298741052607943	0.0733277916451671	4.6533016987607	4.10531773097801	3.76204584414044	3.41617179738397	4.34107543596844	4.48548852984925	3.96583303996028	4.14160736321217	4.79008303808088	3.81660557996086	4.39040157666001	3.54617493397983	3.40803880409976
C11orf57	0.181277713218691	0.741296524099447	21.695652173913	11.3956253272687	0.240147242657318	5.58180712542808	0.240438965500191	0.0430754700220408	4.50173676124614	5.00357049263778	5.35014761420573	5.79444093193699	5.83223543881295	5.48779771792901	5.8554660870777	5.998751998778	5.72394227554992	5.64201114470559	5.77702240471316	5.47575296703705	5.75696159924386
TIMM8B	0.1881404225448	0.744589671994176	24.0481927710843	10.1816027985211	0.162424505350591	6.63645522799417	0.165473927942705	0.0249340833709984	6.03859305162675	6.92794925246301	6.648188964759	6.72892432067547	6.70835485829993	6.61653815539368	6.55083804189303	6.81636496534874	6.76819336210473	6.58620511103069	6.82214509726571	6.54664880136573	6.37059218604355
SDHD	0.146048317789567	0.71421741505061	25.5897435897436	23.9312443801801	0.843579875521267	2.34801410660269	0.843616336757333	0.359289296595389	4.41953227768938	3.01779799041931	-0.143520440799451	3.16204614445389	1.89875700274069	2.11272346714772	2.62982033772009	2.6605525835125	2.84842270514974	0.790233401753058	2.01462258880931	2.4097494525143	2.88332107785431
PTS	0.969399327471493	0.988442383200177	24	7.24433614993128	0.0433100575782985	4.78572497084011	0.0474575801594946	0.00991648714639021	5.61485310508098	4.89148214090528	5.10681696162902	5.14513837655857	4.09087242613498	4.28316119089979	4.64740471631757	4.55827222683191	4.45250981889181	5.00984378101344	4.89488404092592	5.03318368902423	4.47081405949245
LOC100506870	0.188103247662969	0.744589671994176	21.3475935828877	11.3435539545125	0.67594463900033	3.34851171585603	0.676127856569233	0.201918916206146	2.66508545013143	1.49759015567285	4.00894569780746	4.61280325525544	3.51007621312413	3.48085903571258	3.7399429880765	3.0518473956029	4.01101407680351	3.68414401869497	1.47849147492039	3.66235842369051	3.13184831696958
NCAM1	0.0892574555587171	0.643271866428671	21.4623655913979	11.8276724280261	0.577029846451904	2.02258957870844	0.57721440747632	0.285383853230822	1.36643998565656	0.469789243285097	2.02530105285571	2.30104476948154	2.0469417651392	0.912559716605791	2.62982033772009	1.75179879173879	3.37163334047376	2.20586737462056	2.56608773690098	1.51835709699847	2.20296793881591
TTC12	0.339105036496452	0.819263730549571	24	22.4547047931794	0.51157733005407	0.599761219156664	0.518609599129843	0.518609599129843	-0.143520440799451	1.49759015567285	-0.143520440799451	-0.143520440799451	0.388112665463561	2.40657612090443	1.97263376678769	-0.143520440799451	0.516057694760746	0.397617649676313	0.615788778723578	-0.143520440799451	1.19686695426661
ZW10	0.666695793254008	0.91809996877157	20.6839378238342	7.05173071736689	0.138961476933851	5.25535719792644	0.139261701352092	0.0264989982806571	5.06735286038469	5.73285758854227	5.53878468204914	5.77942450045429	5.12054408871752	5.53416423176346	4.55776546542476	5.41843885613356	4.81718929006815	4.76949710306643	5.38080020555491	5.23430647388232	5.47144598682117
USP28	0.844403786009415	0.954668252974075	24	3.00328396170576	0.0695555661940935	4.11072838256023	0.0729096257400897	0.0177364250212709	4.17423427254792	4.29349551691332	4.99669710288414	3.93287241017493	4.22139115786202	4.04775717172464	4.24963511346876	4.18131174720341	3.86278987978215	3.6371422866925	3.93812928403141	4.21251948597399	3.74300409199177
ZBTB16	0.7135077617756	0.927222645345282	24	10.0056339982673	0.280303481594735	3.13594647140923	0.286623658941173	0.0913994105302347	2.22330534612055	0.898794163600483	2.02530105285571	2.96377018803325	3.7011603427905	2.95323405002601	2.10510187405276	4.72873927538292	3.91390882979789	3.89860542496474	3.45137193418339	2.86258220640917	4.79299495852779
NNMT	0.681118252776815	0.919582011487007	20.3673469387755	14.8728977005007	0.0826831628020804	9.78612435051175	0.0827543340672449	0.00845629292079426	9.37014556966265	9.1332898657813	9.24802405935224	9.49038804596367	9.86838062123428	10.0963736179126	9.78686368442301	10.0846379116556	10.05601825613	9.84763003118219	9.92147895448588	9.84446335925304	10.3383045965702
C11orf71	0.832991608685359	0.952983361296562	24	10.3348096688268	0.25065838988132	1.79811063768397	0.254645100293495	0.141618149048652	-0.143520440799451	1.91949497484897	-0.143520440799451	3.69753153175087	1.08094830016191	0.912559716605791	2.71521922872531	2.54355943810787	1.81925186842251	1.92199662170103	2.40461027050051	2.53696179108029	1.87951701486721
RBM7	0.370536226862309	0.834029029202063	24	2.08597372416799	0.31176178175818	3.41221542912666	0.319422506529715	0.0936114712462543	3.45199916567621	4.25777248180286	2.85523805357272	2.73383557760066	2.95654869781585	3.27783342447824	3.52025514104122	4.01548425685604	3.75477457398031	3.31756788911499	3.27568394396651	4.42481247301256	2.78995838108486
REXO2	0.745866684777872	0.9354082616484	24	8.99466425269198	0.107630596299859	7.0464767152599	0.112826936092427	0.0160118227380342	7.02399525508131	7.28369996079867	7.29718289436887	7.1467431185254	6.54346042333983	6.57278431048428	7.27520695458508	6.98289685244127	6.92593201340857	7.23333029767531	7.2893106265291	7.49333379276519	6.45665162984623
CADM1	0.0550321499161246	0.570757566142352	20.5773195876289	17.8098235424491	0.494865772337788	3.0804101552719	0.496689538376968	0.16124136505878	3.60860195243064	3.01779799041931	2.57774171512764	2.8533788726151	4.22139115786202	3.48085903571258	2.44217545159906	2.6605525835125	2.19485963537634	3.43214029271488	3.17910566384188	2.7619925480769	3.34378842975321
BUD13	0.182126287764484	0.741928012701406	21.4623655913979	6.70873022373468	0.287272012116585	3.66222894205365	0.28777113411168	0.078578138796071	3.27630384786384	4.06454667553967	3.95106804639	4.22656495989936	3.34807440394583	3.34873100721851	3.47199760992053	3.97086799070439	3.29657479922229	3.48618575503843	3.27568394396651	4.3225673332336	3.74300409199177
ZNF259	0.536773778294624	0.892934730285558	24	20.8537004587022	0.211727262547978	3.70465024217335	0.222801399696497	0.0601410079580927	3.7498579842059	4.52148410869545	3.95106804639	3.56369979950076	3.98459897320349	3.27783342447824	4.13033257350534	3.55338461641874	2.62120925395765	3.5382794900112	3.87786680494019	4.13419545395355	3.40803880409976
SIK3	0.127860285969277	0.692085880533262	25.5897435897436	6.5765829276409	0.181844993797137	3.5018724300076	0.208681390895771	0.0595913743480706	3.50611101717806	3.79228293426651	3.37874600688131	3.69753153175087	3.45807097226723	3.12464370626046	3.47199760992053	3.92482778465313	3.44297920204331	3.77378896756028	3.45137193418339	3.20672113395219	3.27654275341902
PAFAH1B2	0.0413968831715852	0.543668983725284	27.156462585034	7.47842276108477	0.200718492513494	8.43537610489577	0.216454022449532	0.0256602692942056	8.31831190790099	8.67611481962665	8.64980456614315	8.46195525847582	8.03058006021367	8.30606416318763	8.46530404805145	8.21141271961558	8.59660030263738	8.77091526466238	8.5002767908152	8.54750924205901	8.22464333370935
TAGLN	0.434659122422157	0.857695524234394	22.4269662921348	9.09336825098212	0.161713202520216	11.2435653714233	0.164780829902693	0.0146555673809219	11.3634064663142	11.0861176352654	11.4637779169787	11.7053239700924	10.8776138113217	10.9060665177604	11.1386614428232	10.9938879525135	11.7046360248994	10.8394789842286	11.4657940233535	11.1592180773693	11.3290109452827
PCSK7	0.143491584074413	0.711589776168357	27.9160839160839	9.3328606713374	0.315074726864969	5.07000776966506	0.316636022476554	0.0624527686862839	5.63927211037741	5.5381435428139	5.77394731073358	5.63674214877902	4.67305070243542	4.77010663024052	4.90536568851324	4.72873927538292	5.04063525185848	4.70258757148771	5.29122377187506	5.37717907890758	4.13344636767222
RNF214	0.317544889284431	0.807255388274842	22.8114285714286	9.2588562952573	0.379270673410076	5.16357218006304	0.388993588030599	0.075334201685518	3.9583140650578	5.04607600896972	5.20912425625723	5.40200816845018	5.68164387084904	4.96322594685066	5.48183261637245	5.73090542953948	5.40460885613798	4.81243940016177	5.5253065993495	3.86993861814307	5.69392866089894
BACE1	0.2263723138459	0.769250663133924	26.6133333333333	23.7531167213352	0.116043053832762	7.96466918825819	0.116114635142191	0.0145787141182677	8.00259200615453	8.00299498469579	7.83805979432326	7.71882442124534	8.09158696932452	8.09802038761587	8.16303858700619	8.03030923421117	7.82696801584778	7.97156386822663	8.04250909626263	7.60644133592852	8.11101542747322
CEP164	0.777855539425199	0.94232694775371	24	20.5900348363916	0.118386771863772	5.27424145415473	0.125484172904292	0.0237918900746273	5.53901372134743	5.67985405443413	4.96780177085906	4.71103872637966	5.84241362998966	5.51887370507638	4.58070281041789	5.10412543564515	5.25404523522655	5.45140054288714	5.14548023194147	5.11702618821544	5.73207791579073
AMICA1	0.712854602415075	0.926668877138274	24	7.29386393458769	0.392085030906249	2.23668267372106	0.429217040355703	0.19189894275062	3.14603457077113	2.62781811629297	3.37874600688131	0.565595681740873	1.89875700274069	0.912559716605791	1.97263376678769	2.96351789057089	1.31005611362646	3.68414401869497	3.6803225623733	0.914546842079451	1.87951701486721
UBE4A	0.0758933331378943	0.621460969088183	20.3673469387755	6.05269831086108	0.201630380471956	5.56642093168279	0.202388180003777	0.0363587631060795	5.49954464967181	5.61073806094924	6.07424818440515	5.42148452660616	5.05203070898164	5.42356249755993	5.66469879651253	5.60517775869222	5.50804092650236	5.59359288741124	5.74364206738293	5.62640848279457	5.79350043396555
ATP5L	0.617032802940262	0.908700919082229	24	1.68441272278782	0.0506246740094183	9.81854624622764	0.0514480532723924	0.00523988500763635	9.64722009774621	9.98353701918424	9.66064486292481	9.58841863424746	9.89368365023957	9.90748106124447	9.89833334822269	9.95963267167623	9.7750554939101	9.93887545728984	9.80494744714185	9.73428338134488	9.89551432882041
KMT2A	0.527448352339224	0.891029344161474	24	12.8923414539857	0.17978121747033	6.4535014540241	0.180616839916638	0.0279874175598138	5.51282134574279	6.3398228127957	6.49459644702626	6.19606382976062	6.96278955407127	6.74693730414937	6.15960655126675	6.97726875317704	6.08897615315255	6.76626980497347	6.75672173433522	6.15869077760983	6.55924326580818
TMEM25	0.0278555976180839	0.517146630879166	20.0603015075377	15.6768804303956	0.851072367335975	1.52817999096354	0.854696056989894	0.559290176578609	2.22330534612055	1.91949497484897	-0.143520440799451	3.06631173150815	2.0469417651392	1.74329733962817	0.731348755157157	0.483160316193418	2.19485963537634	1.92199662170103	1.11068651897413	0.914546842079451	0.451726371562817
IFT46	0.899879099625291	0.969425743821312	24	3.50552372030689	0.0667320184615123	4.94882917352421	0.0709186508652645	0.0143303897505036	5.06735286038469	5.14716391703764	4.16982847141025	5.25777366036206	4.52924739230345	4.9404531848629	5.39391164750931	5.04078194702874	5.21381426493141	5.16700859654962	4.98334167244686	4.77380571228948	4.6933870597405
ARCN1	0.761740553747183	0.939224536779871	24	3.14720416092584	0.165136831407704	6.15785322500355	0.173778408473331	0.0282206155495418	7.57587199062756	6.95608518013125	6.4004264527883	6.18471069853088	5.83223543881295	5.39033953031239	5.80765823244026	5.41843885613356	6.46819268636199	5.98943128569817	5.82568798828938	6.41205134332999	5.90901652677683
PHLDB1	0.00495766909033613	0.378862211896342	22.6818181818182	18.4791149331236	0.154777838697798	6.5361711296508	0.160587795634364	0.0245690928907707	6.46468504227655	6.35680711820583	6.24050862691873	6.54582289664716	6.63997986243354	6.70701754898624	6.58527173943135	6.49260459499039	6.38910920058318	6.5229735799167	6.83804765989596	6.56915056174473	6.62829880005574
DDX6	0.185846415844636	0.744589671994176	20.5773195876289	14.1066480889282	0.148289332830412	7.97674377090246	0.148298609230114	0.0185913718040032	7.45383434441108	7.73069984817046	7.60460147291504	8.02287269559988	8.0830280586774	8.19500667963866	7.97023026379356	8.19453433818193	8.04041424778333	8.294818854714	7.94675366851929	7.88877776602874	8.01628989036874
BCL9L	0.774666053580783	0.941717328060422	20.2639593908629	14.3984903398297	0.100424119242758	5.64881978373952	0.100453668056266	0.0177831249538936	5.56473903684243	5.39749118414505	5.61530774739152	5.74891444329278	5.76961060216724	5.90733167501244	5.24391960751579	5.57568528665377	5.72394227554992	5.19972520190202	6.19022877038412	5.19626262190212	6.13464374511886
CCDC84	0.141778333070889	0.711589776168357	21.3475935828877	1.90016798067864	0.328396804155805	3.01728814109841	0.328410837109402	0.108843047714312	4.14041782319914	3.51809481994805	3.28815145863513	3.06631173150815	3.1655527640712	2.95323405002601	3.31671122300271	3.3593400316113	2.73928441223658	1.75593354507792	3.36620064669432	2.65386025029055	2.46701667174861
RPS25	0.184059501691178	0.744081835639134	24	6.00827947831366	0.231524898901189	8.0455741298797	0.256936015415219	0.0319350752684024	8.69980244301784	8.30160033106937	8.37234017617144	8.42624759878342	7.6767232197221	7.41714671185128	8.20239244081415	7.82629735389272	8.3358034261814	7.91849964818194	7.76321736666092	7.73141361096701	7.92042243672424
TRAPPC4	0.116278491401872	0.676699194458656	21.2340425531915	19.0486884373519	0.232498175083243	5.81113283257071	0.232557741151675	0.0400193469762413	6.56369023115864	5.5821370861859	5.77394731073358	5.58586329191541	6.16789864110873	5.89554036683337	5.82697189669941	5.70389754119569	5.42237073404871	6.08008422994928	5.54481762802221	5.82645879713183	5.61446354216327
SLC37A4	0.70601474834035	0.925261104478393	24	5.43674693917941	0.242064178959157	2.28675113988323	0.267902224874347	0.117154079515634	1.11108370047925	2.62781811629297	1.11868641333523	1.9179140255417	2.62038826059471	2.53373339729027	2.44217545159906	3.0518473956029	2.4926020344562	3.37599114580315	1.47849147492039	1.9427269333918	3.05366813446215
HYOU1	0.260263013605666	0.790436372919642	24	22.6139937538358	0.196112817127543	6.59618270099505	0.198290706496805	0.0300614333297487	7.1860868992634	6.68734158451646	6.9361550218803	6.55466972763243	6.70277909645716	6.58016939019033	6.36514455699342	6.45260232650183	6.34322546063562	5.89269788316217	6.70563056649351	6.539069541667	6.99018247308372
VPS11	0.821339704832599	0.952213245084651	24	7.81561353882776	0.0880662272679211	4.81279966507312	0.0952838125066739	0.019798000984366	4.52812931778989	4.84408910689381	4.90821470471296	4.83240809227985	4.8038104738008	5.11330026693594	4.22072157348841	4.7016904224003	5.27374768952338	4.76949710306643	4.25481068303347	5.19626262190212	5.07610897445351
HMBS	0.00178067691297212	0.277776030485597	25.9220779220779	23.8400893781532	0.4154647276541	4.36875616621874	0.415566395113596	0.095122359615066	4.55404771215493	4.36239266818771	3.69310312299829	3.56369979950076	4.09087242613498	4.77010663024052	4.90536568851324	4.49665952132719	4.22853332724806	4.42669946041088	4.39040157666001	4.60983630598464	4.71894115883935
H2AFX	0.600383536719499	0.907357778988639	20.0603015075377	7.07434986819695	0.24882447843059	4.01298431434772	0.251517688040626	0.0626759708831577	5.15464157202696	4.06454667553967	4.26790878235924	4.88946690443523	3.02963310126675	3.27783342447824	4.22072157348841	3.49155827858135	4.38164545250793	3.43214029271488	3.81497697056485	4.35746040583406	4.0146649647383
DPAGT1	0.304472820397266	0.803700537354527	24	14.813404001654	0.115311744643441	5.63112175931129	0.120260773455694	0.0213564505609983	5.98243703334706	5.59650844807145	5.6879755284495	5.92298712741609	5.83223543881295	5.87166463662015	5.4068046190176	5.31514624019278	5.69500791514204	5.61800512703822	5.46513851858213	5.17685775398448	5.54472624519352
C2CD2L	0.189203117917381	0.744589671994176	24	18.2284376784902	0.290351734486465	3.95229371285261	0.322073978578004	0.0814903956987408	3.87850851762643	4.29349551691332	3.89077107946761	4.03755510069735	4.39738909399684	4.66289950964093	3.37035210566524	3.87726974292847	3.13361774521147	3.97619416091843	3.81497697056485	4.05137386304252	4.0146649647383
HINFP	0.298003919567849	0.802432889121943	21.5783783783784	10.5072331651569	0.414470292055294	2.37898630467488	0.415172203088117	0.174516432596637	1.36643998565656	1.91949497484897	2.23384521519896	3.41617179738397	1.5470410830498	2.40657612090443	1.97263376678769	2.86942563743456	3.44297920204331	1.75593354507792	2.84321805238965	2.7619925480769	1.87951701486721
NLRX1	0.639523402369886	0.913645759952392	24	12.3142580374185	0.336924728311666	3.14339737890551	0.337120053828599	0.107247036626969	0.40442836398209	1.49759015567285	1.78143357037484	4.22656495989936	3.22899392356567	3.76630709836833	3.81923508755698	3.87726974292847	3.75477457398031	3.43214029271488	3.45137193418339	3.04488875017836	4.24318771991567
CBL	0.628980045480414	0.912322325074139	24	4.34854728186734	0.14433593430333	5.00364041411995	0.156783457508496	0.0313338778434325	4.95511811316822	4.6372217111297	5.43704399668701	4.64629716126583	4.98010070988429	5.39033953031239	4.90536568851324	5.66241337652057	4.86992016721175	5.04627868785579	4.86415040513387	4.45734494390033	5.26142395915718
MCAM	0.191227129072926	0.74584023996077	27.156462585034	25.3123825528855	0.3735024407015	4.65205296619492	0.379937136839315	0.0816708536210152	5.03090288043243	4.02258982390836	3.46398621102222	3.87753758193324	4.69568368528308	3.8663499546991	4.6255116242432	5.2971882382137	5.01744971683539	4.39879196468825	5.2201916278081	5.21540994625252	5.53036494721143
RNF26	0.29802661048405	0.802432889121943	20.1616161616162	18.6142939949965	0.154154036602583	5.15892087728376	0.156061647481968	0.0302508317522669	5.22085883706688	5.06686818757469	4.87747210224981	4.64629716126583	5.4077850418705	5.48779771792901	4.94125612901819	4.90508654856239	5.4572516206769	5.23171630117019	5.03943708118969	5.44363758153417	5.3126747751001
THY1	0.399304364821787	0.844173767924675	26.972972972973	21.7112002543366	0.0784908842057115	9.86947167913621	0.0824136148475788	0.00835035729640918	9.84847786740996	9.84670911150371	9.76090033501784	9.67616176107062	10.065901338107	10.0257864030002	9.65798891090673	10.0108039411544	9.81005283923195	9.78702020868865	9.89226489820133	9.78962669476401	10.0959335145911
PVRL1	0.971184784437461	0.989061731300055	24	12.3024270371618	0.100902360745621	1.88207813111816	0.100956538481863	0.0536409922694781	1.36643998565656	1.91949497484897	1.48778670245275	1.67990649727089	1.33273602482327	2.85923311884461	2.10510187405276	-0.143520440799451	3.75477457398031	2.6465341235078	0.615788778723578	2.86258220640917	1.87951701486721
OAF	0.944849035303932	0.982080875493318	20.7916666666667	6.50486471415619	0.0425605263253069	5.68450886495918	0.0426045449444921	0.00749485064701329	5.75552723209956	5.79648573193773	5.75715792744232	5.96341072215372	5.20184937571287	5.70602617103867	5.54150665246694	5.12463661181513	6.04379126492896	5.39601049643315	5.97698319922278	5.72322525668784	5.95275182946464
TMEM136	0.146262462637158	0.71421741505061	27.156462585034	21.3036088385012	0.399153528322447	4.38658485073665	0.425968505466946	0.0971070935503306	4.20727619203904	3.25370246600337	3.69310312299829	4.1351531308713	5.1037183561112	4.51661376412327	4.99347125546994	4.64602205956748	4.05722083608016	4.87454737745743	3.74922019815209	4.63849160608398	4.95229918974822
ARHGEF12	0.800734676718586	0.947690477950668	24	2.64411486010534	0.0541908930757607	5.7314376814844	0.056268478267418	0.00981751549863226	5.72162364013133	5.90438973832231	5.32758035356119	5.45966576744424	5.60001137510369	5.73277990230034	5.8926034948727	5.78345015196147	5.96114364790158	5.87254779275693	6.01944191772386	5.58284036059001	5.69392866089894
TBCEL	0.4563463948689	0.864447440941411	24	8.24418252727276	0.347332326114697	3.83732611293778	0.371645804480189	0.0968502007757855	2.66508545013143	4.39564543826574	3.76204584414044	3.251821209927	4.22139115786202	4.13056709408545	4.00026773990585	4.14160736321217	4.61579144784266	3.89860542496474	4.30143801280915	2.4097494525143	3.88521935452534
SC5D	0.372823052529046	0.834698854532985	24	22.2050378808626	0.21381577878268	4.63110347057039	0.217750300126013	0.0470190963146832	4.89554705061639	4.06454667553967	3.89077107946761	4.43257115406088	4.60294003890508	4.86989525048045	4.79200457042662	4.7016904224003	5.21381426493141	4.55867151009511	4.25481068303347	5.37717907890758	4.74405049114279
LOC100507165	0.127454199864762	0.691946225244054	22.1777777777778	13.8089405409673	0.174100216929617	5.64552180103172	0.174273985009295	0.0308694202504799	5.79952715981231	6.09864017624673	5.7401708546009	6.0659769311756	6.19991638386357	5.75904652443506	5.4068046190176	5.38482304857306	5.78012620856231	5.39601049643315	5.17081636088883	5.3600748357299	4.95229918974822
MIR100HG	0.188327096046129	0.744589671994176	24	10.7541689412733	0.317321394832628	5.39208285273859	0.320177872648562	0.059379256846164	4.03393545399528	5.59650844807145	5.85508279022233	5.53312431415842	5.6355637796868	5.59375551805197	5.214890131458	5.45128919391217	5.57309294735484	5.49159066945275	5.17081636088883	5.56802028289289	5.07610897445351
UBASH3B	0.824347903838896	0.952367761233258	24	4.37958276881418	0.199077109462198	2.91534494329901	0.216401788049255	0.0742285363338083	4.60452809194764	3.68877368507335	4.40355790055425	2.60348450962772	2.79823744626517	1.51574141544292	3.01376540246237	2.6605525835125	2.01924513775248	2.6465341235078	3.45137193418339	2.11574934681541	2.46701667174861
C11orf63	0.667181048147328	0.91809996877157	27.3424657534247	10.4210565961006	0.333093643438734	2.94041656174387	0.333122613887257	0.113290959594409	-0.143520440799451	3.68877368507335	3.19148454868918	2.12216051099794	2.95654869781585	2.85923311884461	3.31671122300271	3.0518473956029	3.21739586568801	2.90644470549863	3.99597515926405	3.82077597174325	3.46954937384047
HSPA8	0.292175956326533	0.798662110256317	21.1216931216931	0.184772815597198	0.317346870640145	7.38111646616256	0.317347667375637	0.0429945346114591	8.60069837168766	7.49021736825143	7.39267494059119	7.16995904077747	6.60453746292696	7.03183942586542	7.64253557493442	6.86593885669858	7.35841244043185	7.55114625907722	7.96497234871672	7.50505202787382	7.16769095741081
CLMP	0.273841803447614	0.79440594460158	24	19.5122434867809	0.24461423858741	6.2179780615425	0.266554107250912	0.0428682932960989	5.8316682579032	6.07830409873594	6.07424818440515	6.01560510835076	6.81557040452741	6.78578214549564	6.2695662348382	6.66354781452735	5.88632757394402	5.64201114470559	6.43989565021943	6.30886452765543	6.1251183288772
GRAMD1B	0.488626636634342	0.877863262276659	25.1069182389937	8.75854798678273	0.458116584900603	2.50864101444082	0.483890899878337	0.192889655033483	0.800596707036333	4.10531773097801	1.78143357037484	3.41617179738397	1.73359074749619	2.85923311884461	3.01376540246237	2.76876588767599	3.13361774521147	2.54833516378743	2.96408031137214	2.11574934681541	1.19686695426661
ZNF202	0.434908466132929	0.857695524234394	25.9220779220779	22.1053111756217	0.234579954087767	2.7930794720771	0.242348949501826	0.0867676526660379	3.50611101717806	2.62781811629297	2.41601616123955	3.16204614445389	2.41749057009557	3.20327087927678	2.71521922872531	2.86942563743456	2.01924513775248	3.0568833468849	2.71129700682696	2.27022559071744	3.34378842975321
VWA5A	0.842090620243491	0.954499597306632	24	10.531001818294	0.132721066443466	2.45281971838421	0.134373240828111	0.0547831704959664	2.46103990139115	1.22903826040335	2.41601616123955	3.06631173150815	2.52250336936068	1.74329733962817	2.87220108593646	2.96351789057089	2.01924513775248	2.90644470549863	2.56608773690098	1.9427269333918	3.05366813446215
TBRG1	0.472254738614686	0.870770861724453	24	5.68825843770984	0.102358658596321	6.44592413108044	0.113497716143416	0.0176076717372706	6.57639207948406	6.7529634553215	6.4004264527883	6.39635681415853	6.4061093332912	6.2225432316737	6.37829601237361	6.22457187891331	6.90713239842562	6.28454541566357	6.35402349418997	6.47695786313782	6.42594796915463
SIAE	0.00232471093578768	0.326132683992782	21.8142076502732	5.62487816513212	0.330415230200113	4.26497807345247	0.33217185037273	0.0778836009592517	4.6533016987607	4.6372217111297	4.71309055608521	4.39365622265449	3.7452231346756	4.00449872603855	4.55776546542476	4.46483749639287	4.48667804566745	3.81660557996086	3.93812928403141	4.21251948597399	4.13344636767222
SPA17	0.0259394802441839	0.517146630879166	20.4717948717949	9.22313624399874	1.16767806610728	2.42452772193003	1.17425932943995	0.484324975465815	0.40442836398209	0.898794163600483	4.5275416217808	3.33633557408249	2.52250336936068	2.40657612090443	2.62982033772009	3.49155827858135	2.01924513775248	2.07090271467847	0.615788778723578	2.65386025029055	3.58522123045841
NRGN	0.122408426405824	0.682567261344456	24	22.7154117643994	0.422039246613551	1.91929318232389	0.426074970187134	0.221995771209503	2.84381561704113	1.91949497484897	1.11868641333523	1.03892045878095	1.89875700274069	1.93980295292015	2.10510187405276	1.94870438763507	2.01924513775248	2.20586737462056	1.47849147492039	2.95661321626145	1.87951701486721
MSANTD2	0.693488819793418	0.922385096065809	22.0552486187845	10.3338161700065	0.365837317006326	2.34279749097853	0.368078125854599	0.15711051735029	-0.143520440799451	3.25370246600337	2.23384521519896	1.9179140255417	3.22899392356567	3.12464370626046	2.87220108593646	1.25265313499173	3.29657479922229	2.54833516378743	1.77131951437084	1.51835709699847	3.13184831696958
ROBO3	0.336592839094492	0.817235696146184	24	11.2627851721492	0.38188839413029	3.24554787631281	0.383102425425689	0.118039369630536	2.46103990139115	2.92973504935142	3.89077107946761	4.22656495989936	3.34807440394583	3.20327087927678	3.07965774307092	3.72439718537981	3.13361774521147	2.44296078456659	4.20662590015293	2.11574934681541	3.05366813446215
TMEM218	0.240606136555538	0.779197358384406	21.2340425531915	5.97124439031937	0.346000805239688	3.94186754565258	0.346059674933956	0.0877907922897154	4.41953227768938	4.144968178671	4.93831585356795	3.81999543281849	3.7011603427905	3.20327087927678	4.51076686543686	3.3593400316113	4.10199349408357	3.81660557996086	3.17910566384188	4.39152944426283	4.0146649647383
FEZ1	0.427407699517754	0.854039281912723	27.3424657534247	5.20595954370335	0.0970219297333392	6.47041618925004	0.11401441387523	0.017620877937443	6.04774349510773	6.14826053429832	5.93189723711192	6.32575845854991	6.24664886144558	6.50456017755265	6.42973477471671	6.71855666535054	6.73304256328348	7.08360666839683	6.67053608830368	6.71081029426382	6.59418416698937
EI24	0.261697260679853	0.790436372919642	24	0.685340845062965	0.0642463998421456	8.28283815981043	0.064423014831758	0.00777789129628876	8.27805683749557	8.28616764085525	8.39150593679693	8.16252625981608	8.29241056011322	8.36710714655558	8.21527539941666	8.27472589791953	8.24140088356082	8.17653079363802	8.23195789478075	8.27380127471871	8.54881838667064
STT3A	0.908891628060063	0.97193964161569	24	23.4866276297783	0.0371984686246899	6.56771736930826	0.0372559431533902	0.00567258623635234	6.93309866312287	6.62561630184373	7.02299034628196	6.67314573799069	6.62826220872236	6.37468497211925	6.53330801342204	6.55438705565977	6.51032424796735	6.05348139259736	6.49108086447369	6.7637960807346	6.2530698788091
CHEK1	0.698375817994746	0.923504700237614	24	11.5048187097029	0.173652907407996	3.57961025265311	0.17390257343339	0.0485814267920643	3.45199916567621	3.51809481994805	3.19148454868918	4.57851322829	3.86987010464355	3.41630709761202	3.31671122300271	3.49155827858135	3.57588576307651	4.0852734976168	2.40461027050051	3.76987872878448	3.69230324707535
HYLS1	0.534574240031099	0.892633526146011	24.1939393939394	15.344813806349	0.368001524237921	2.52922908864805	0.392346487867083	0.15512493100291	2.08792564986543	2.24552782558522	3.76204584414044	3.69753153175087	3.34807440394583	3.04148307530452	2.10510187405276	1.75179879173879	2.19485963537634	1.75593354507792	1.11068651897413	3.35221728947919	2.20296793881591
PUS3	0.123869391775811	0.684954164372374	24	1.02351341100681	0.457340790580826	3.61302622016166	0.460131525587512	0.127353497469754	3.33727751054988	3.45639917788337	3.95106804639	2.30104476948154	3.1655527640712	4.04775717172464	4.69021872965579	4.43229770012861	3.13361774521147	3.58855756250353	3.87786680494019	3.54617493397983	3.88521935452534
CDON	0.7298514168376	0.932027966912029	24	1.24082948013985	0.143594607554727	4.3287533558265	0.144877004866456	0.0334685284555315	4.14041782319914	4.42814899927108	2.97623917814198	3.63216697356392	4.02090026885447	4.24649895096888	4.1610957873201	4.29426162269076	5.12982171936499	4.99127535730065	4.43290727738031	5.11702618821544	4.84033328996967
RPUSD4	0.369132851395682	0.832766082034372	22.6818181818182	9.57416745908916	0.280714714824074	5.03244515989738	0.286257212742912	0.0568823312818275	3.39577835659447	4.81979567893203	5.08006493140588	4.88946690443523	5.39401144844325	5.21167743751719	5.31403620284671	5.53028436640482	5.01744971683539	5.39601049643315	4.86415040513387	4.79940960352405	5.42562191677535
FAM118B	0.2479837272499	0.782538972286782	21.2340425531915	17.8563894994634	0.245394449141767	4.98816153646127	0.245454176359555	0.0492073431394299	5.03090288043243	5.02497978540782	4.74749943312569	5.09750093130755	4.62669085330228	4.71749866524255	4.81152751533746	4.29426162269076	5.04063525185848	5.39601049643315	5.69207717909343	5.4915464869919	4.76873027441662
SRPR	0.954235025202085	0.984002729597205	24	9.51418694997612	0.0851491275718732	5.27943497464034	0.0880618854375281	0.016680172378395	6.92318879545726	4.93736768749988	5.7401708546009	5.63674214877902	4.69568368528308	4.28316119089979	4.83078979388816	4.64602205956748	5.66548135660116	5.08181606060137	5.69207717909343	5.39408291201187	5.03600812755318
FOXRED1	0.441771561825765	0.860058315628383	22.0552486187845	18.3859734706554	0.446867481178701	3.00900823911918	0.453111883120731	0.150585125434342	4.30209043683801	2.24552782558522	4.11816895236289	3.49182072860579	2.18131366558055	3.34873100721851	2.33832869721034	2.54355943810787	2.19485963537634	2.73847288646202	3.99597515926405	3.71711999555955	1.87951701486721
DCPS	0.0746526220683505	0.621460969088183	21.695652173913	7.16477634217676	0.4580819386047	4.19312427795787	0.46049212234487	0.10982076652618	3.60860195243064	4.84408910689381	4.93831585356795	3.9861630259162	3.8295059794568	4.74404242854931	3.81923508755698	4.21995263081469	4.64634180919278	3.97619416091843	3.36620064669432	3.91748101312296	4.74405049114279
ST3GAL4	0.530238692354678	0.891804050115562	25.7548387096774	20.9918361429307	0.203960377075444	4.15206655844534	0.219621017336975	0.0528943874683954	4.6533016987607	3.57725994530961	4.3145567550669	4.57851322829	4.12462568410701	4.28316119089979	4.69021872965579	3.77717518832426	4.14541839693394	4.04982224242581	3.17910566384188	4.60983630598464	4.0146649647383
KIRREL3	0.76202853747306	0.939224536779871	24	0.648566018212606	0.305770921082714	1.93028209195314	0.306524003209307	0.158797516946942	4.2711729086421	2.62781811629297	1.11868641333523	1.67990649727089	2.30422965881645	1.51574141544292	1.0268935298497	2.12193444840977	2.01924513775248	1.3524201774911	2.71129700682696	-0.143520440799451	2.78995838108486
ETS1	0.0182969018534156	0.473752306150405	21.4623655913979	12.1059097389375	0.306060699375318	5.48688451539543	0.30612562928543	0.0557922493951686	5.23694893269922	5.24163015798472	5.72298138122308	6.16173284205864	5.64722251780174	5.37343666917636	5.45725428724056	5.38482304857306	5.87347213921087	5.24744970392108	5.31414466970628	5.25295868994243	4.90854995292802
FLI1	0.530430525991126	0.891804050115562	21.695652173913	15.2103715156279	0.388819997340345	1.62416510982899	0.389451019220448	0.239785362253874	1.11108370047925	2.92973504935142	0.621430200703275	1.39472305060686	2.41749057009557	1.24544691688149	1.66446312551875	0.918613108998112	2.62120925395765	1.5682386568754	2.71129700682696	0.480412093429477	0.871878664623546
ARHGAP32	0.219207404534722	0.764027415552423	22.0552486187845	8.72137415875824	0.520849233686684	3.32344440233077	0.527136630161382	0.158611538616892	1.93851410682596	3.32447990951331	3.28815145863513	3.16204614445389	3.45807097226723	4.00449872603855	3.47199760992053	3.55338461641874	4.22853332724806	3.85818801206245	1.77131951437084	2.86258220640917	3.97279378136358
NFRKB	0.508907757642392	0.885817705413201	24	11.766183906521	0.155900391017327	4.7516373151532	0.155950440561147	0.0328203585875154	3.65724031981398	4.795086159319	5.08006493140588	4.83240809227985	4.71796707944594	4.8455876869986	4.83078979388816	4.72873927538292	4.73429309538242	4.58367671977715	5.06668751517053	5.07571391829553	4.66737215278827
APLP2	0.755049898719866	0.937377875502297	20.1616161616162	10.7670529515003	0.0633751089437841	10.7195226197958	0.0639399461317975	0.00596481283725444	10.3544844510034	10.8635601073811	10.7690726726806	10.5570769427756	10.9868856991738	10.8931534476898	10.5255792427343	10.9707078961632	10.5999328015138	10.7460061398924	10.64100847534	10.4992354094194	10.8881566210738
ZBTB44	0.29460052154448	0.800460530635828	20.9005235602094	0.408073410194955	0.150211699018828	5.95667069386808	0.150261057397334	0.0252256780875962	5.59001365796994	6.05767726263042	5.59655413002921	5.5151073488319	6.15978193359975	6.05244490274128	6.03227309036846	6.31658925949261	5.7938368500209	5.94187518529981	6.43989565021943	6.07730361920905	6.0465624588499
ADAMTS15	0.207899559343345	0.754002976796091	24	19.4725418670636	0.470632646094597	2.77536982851361	0.51329154871267	0.184945279522467	3.7042922542316	2.24552782558522	2.57774171512764	1.67990649727089	3.02963310126675	3.34873100721851	2.10510187405276	1.94870438763507	2.35139822583205	3.37599114580315	3.27568394396651	3.04488875017836	3.58522123045841
RP11-890B15.2	0.463051962196529	0.866421321545758	27.5310344827586	3.5998553807242	0.500699767451069	1.59659480987681	0.60339585846498	0.377926731774567	-0.143520440799451	1.72391076161669	-0.143520440799451	-0.143520440799451	2.52250336936068	0.479069990545184	1.66446312551875	1.94870438763507	3.04467301241793	3.48618575503843	2.22275413067557	0.914546842079451	3.20600878316326
SNX19	0.0836048830478525	0.631426309580349	26.6133333333333	23.9687345306394	0.233319987340404	5.54327619796415	0.233322297181833	0.0420910466751638	6.19502811124881	5.4138137217824	5.15887729658621	5.47838402603114	5.61195978814979	5.37343666917636	5.63213057537759	5.67637439200849	5.3499722155848	5.58123009219559	5.17081636088883	5.55304638453198	5.79350043396555
NTM	0.201092332542354	0.751233232255057	20.0603015075377	0.764693385892089	0.344541389394505	3.61986879138166	0.348328635370397	0.0962268677250713	4.50173676124614	3.45639917788337	4.06459070974335	2.96377018803325	3.51007621312413	3.65880646190827	3.47199760992053	2.76876588767599	3.21739586568801	3.77378896756028	4.1051418104003	3.82077597174325	4.05535512149987
JAM3	0.888741432562925	0.966088187683733	24	0.56406733366427	0.0415224259984171	6.4979518659035	0.041599843700779	0.00640199320636162	6.66230513661447	6.09864017624673	6.37863799531983	6.2623680559811	6.34299058017014	6.25981146321417	6.84887451693439	6.25279852437899	6.7542356459575	6.72190934054025	6.62543231632612	6.60589072766641	6.70062685751683
NCAPD3	0.302608656833981	0.803700537354527	24	22.1272907429624	0.627845974612335	1.81774565735327	0.640386789584886	0.352297246314053	3.27630384786384	2.92973504935142	-0.143520440799451	1.03892045878095	2.18131366558055	1.93980295292015	1.0268935298497	2.12193444840977	2.4926020344562	0.397617649676313	2.71129700682696	2.53696179108029	1.68578321690822
VPS26B	0.360313236532619	0.826287524708155	23.0751445086705	3.20829245201924	0.165622965875745	5.50749638667283	0.168401755009664	0.0305768253279597	5.89387890061968	5.59650844807145	5.85508279022233	5.76425012355456	5.21757469753675	5.67876692205093	5.68600953311153	5.3328834546968	5.25404523522655	5.56876044092778	4.73421782858611	5.45978463626629	5.74457340624497
THYN1	0.000144787487070697	0.161167512985904	21.9340659340659	18.9265270300153	0.357410261684739	4.87343985438974	0.361163486664521	0.0741085347219796	5.10290457258454	4.55130053840829	4.48738606664864	4.71103872637966	5.06946649422818	4.9856448224388	4.83078979388816	4.46483749639287	4.70556765879659	4.87454737745743	5.40235148752707	5.37717907890758	4.86343243456807
ACAD8	0.527873441162446	0.891029344161474	24	23.9450408499789	0.290443622099753	3.31081233542855	0.290448775834309	0.0877273449558758	4.30209043683801	4.29349551691332	3.76204584414044	3.63216697356392	2.87956347945129	2.75867788247208	2.62982033772009	3.3593400316113	2.4926020344562	2.44296078456659	3.17910566384188	4.3225673332336	3.27654275341902
KDM5A	0.718995913514636	0.929415172962063	24	23.3551249394725	0.100435650844289	7.05866745598195	0.100680215431706	0.0142633458878111	6.94783698905656	6.63956306386961	6.97297361809148	6.91905104476038	7.35993700795155	7.23731824619452	7.34049864248262	7.62505705097957	6.72590844989167	7.07039900275769	6.97379342261393	6.66279563120927	7.38679354121505
CCDC77	0.559636275231185	0.896916014020052	25.9220779220779	24.1780137727214	0.386941418256057	3.07698391500033	0.387058751230863	0.125791606951192	3.87850851762643	3.93482795889718	1.11868641333523	3.9861630259162	3.51007621312413	2.11272346714772	3.78013371684523	2.86942563743456	3.37163334047376	2.82490201937091	2.01462258880931	3.20672113395219	3.40803880409976
NINJ2	0.923674831685749	0.976204719544507	24	21.3588889177638	0.13894936646911	1.90717745567576	0.144265353250805	0.0756433822251154	2.34706398050019	2.51129226139225	2.41601616123955	2.30104476948154	2.62038826059471	1.51574141544292	2.10510187405276	0.483160316193418	1.81925186842251	1.92199662170103	-0.143520440799451	2.95661321626145	2.05028823089313
WNK1	0.600845567483548	0.907357778988639	24	18.4803308735046	0.111155416475256	7.02909269739477	0.123110748137057	0.0175144579018977	6.66825037056807	7.10926494700981	6.9361550218803	6.86317309870564	7.32406902432793	7.3963793721377	6.90447684435809	7.22058425232448	6.52683829683588	7.28379327274153	6.93734942389314	7.0463713095305	7.17694027997999
RAD52	0.214869773104204	0.759882699629473	27.9160839160839	26.1187396679885	0.724800643034694	1.54072101566857	0.754878872564559	0.48995169462071	3.00282435332305	-0.143520440799451	1.48778670245275	1.03892045878095	1.5470410830498	0.479069990545184	2.22642310856589	1.75179879173879	2.73928441223658	1.5682386568754	-0.143520440799451	1.24781311141902	2.58288382516223
ERC1	0.871024067608318	0.961636395615839	20.9005235602094	8.98912076442791	0.0677504873264023	6.42289961752222	0.0677908943644248	0.0105545623318611	6.15324777803252	6.39018739867961	6.62986063275218	5.92298712741609	6.77894442134578	6.76000214155273	6.0893690028891	6.65652185517019	6.32445541162919	6.53584353958517	6.1269112279525	6.23573076645072	6.86986906628824
WNT5B	0.642124443051002	0.914251037889739	24	12.2786656037543	0.0881635795728878	6.91750234071702	0.0882037754493552	0.0127508125194523	7.10073696489355	7.33173781143326	6.90600827981584	7.36865460197998	7.00417721928403	6.70701754898624	6.53917505537299	6.54680739844284	6.99877247439532	6.78794880180162	6.70563056649351	7.01938894808813	6.82350560477724
ADIPOR2	0.130300267556179	0.697385284138226	24.7950310559006	21.0519315277231	0.215995348568592	6.29490945014573	0.229326786618898	0.0364305139629275	6.57639207948406	5.94987295915699	5.77394731073358	6.01560510835076	6.44670474253301	6.72044724099162	6.02392889560538	6.59169927355935	6.32445541162919	6.17363440976135	6.35402349418997	6.56915056174473	6.41816885631568
DCP1B	0.17482938339356	0.734563778107191	20.5773195876289	13.6514980341631	0.604058641888092	2.41525292735947	0.604059512727555	0.250101968984241	2.08792564986543	1.91949497484897	1.11868641333523	3.87753758193324	2.0469417651392	2.11272346714772	1.0268935298497	2.12193444840977	3.57588576307651	2.6465341235078	2.40461027050051	3.20672113395219	2.20296793881591
CACNA1C	0.767235913521735	0.93986053537407	24	0.698929865244818	0.103791518997642	4.88458156996262	0.104088226404342	0.0213095482004896	4.74616458195032	5.22322528220614	4.11816895236289	4.35366244075031	4.34107543596844	4.9856448224388	4.90536568851324	4.55827222683191	5.33129030914282	5.3530261402947	5.24425969946461	5.30751066953969	5.13424472971246
FKBP4	0.369448776064635	0.833247454768445	20.9005235602094	19.8597080072494	0.159507188261107	4.96563682794367	0.159596190355184	0.0321401254028629	5.55193371823029	4.81979567893203	4.60464765013373	4.97103476184292	4.90439536492702	4.89380003951657	5.06027575815459	4.7813615284805	5.01744971683539	4.72523729791641	5.40235148752707	4.72119303901782	5.19012827328639
ITFG2	0.168284163089793	0.727622369603176	24	8.86400896550952	0.385734809973706	2.98174733871378	0.40579591302321	0.136093326136163	3.45199916567621	2.83594522993861	3.08787238373867	3.56369979950076	2.30422965881645	2.11272346714772	2.79584428435286	3.28839052062127	3.57588576307651	2.98362403315668	3.60796890082011	2.53696179108029	2.34102482029779
FOXM1	0.366043445268661	0.830560730673273	24	11.5559902538864	0.328910799506091	4.32032063043743	0.329291144914052	0.0762191450778298	2.34706398050019	4.42814899927108	4.16982847141025	4.91717177698736	4.34107543596844	4.17025521278851	4.90536568851324	4.39900700404021	4.18757431986632	4.60825590538845	4.59141448278896	4.63849160608398	4.13344636767222
RHNO1	0.825594931913336	0.952725310367167	24	12.3356618904199	0.097622980267125	4.38527150158415	0.0976875400050045	0.0222762809485605	4.57950868145081	3.9793761285392	4.40355790055425	3.9861630259162	4.36950701351642	4.08975620700462	4.99347125546994	3.92482778465313	4.81718929006815	4.9724648264328	4.4741964032181	4.39152944426283	3.9296709584463
TULP3	0.147209258901334	0.714277182432396	20.2639593908629	3.7177502819184	0.159180288108224	5.87316653639573	0.15918034443752	0.0271029849828175	6.20324092108456	6.02617328309596	6.00482772279992	5.79444093193699	5.83223543881295	5.60827652712022	6.21196554744531	5.87103575930214	5.84741242736255	5.68885706431587	5.7934273445573	6.17833987713291	5.55894599164878
TEAD4	0.716697554042321	0.928661152241482	24	23.03315844719	0.235941469737663	2.49580410571908	0.237227401100175	0.095050489161619	2.84381561704113	1.91949497484897	2.23384521519896	0.565595681740873	2.87956347945129	3.27783342447824	2.10510187405276	2.41623494871856	3.63801284323149	2.73847288646202	2.40461027050051	2.86258220640917	2.78995838108486
TSPAN9	0.0970517480167538	0.651142106930609	22.3016759776536	19.064610835005	0.255332306363833	5.14086837846629	0.260754299385801	0.0507218392281798	5.53901372134743	4.66476139612511	4.78110672515531	5.09750093130755	5.05203070898164	5.57908686484778	5.214890131458	4.61736107630673	5.36841529358344	5.09926178090541	5.29122377187506	5.28955489880602	5.3126747751001
EFCAB4B	0.985915146255066	0.994667549085997	24	11.4750590467933	0.0646126395297098	1.63778994639063	0.0647170110744136	0.0395148420693614	-0.143520440799451	1.49759015567285	0.621430200703275	1.67990649727089	2.79823744626517	1.74329733962817	1.66446312551875	2.27657614861564	2.01924513775248	2.20586737462056	-0.143520440799451	3.12807291972406	1.87951701486721
PARP11	0.0471035154652517	0.551791976603155	27.156462585034	22.0245657624997	0.668671464424074	2.80898964281843	0.693989839669422	0.247060305631138	3.83688679798698	2.38452109697838	2.72315153171117	2.46017542375709	3.45807097226723	3.54264593946525	2.62982033772009	3.49155827858135	2.62120925395765	1.09853925371774	2.01462258880931	3.41980892044848	2.46701667174861
CCND2	0.406596384256853	0.846075844243378	22.6818181818182	4.18273078134782	0.248457526677824	3.83331805626831	0.252791332740664	0.065945827878095	3.33727751054988	4.60914607212575	4.26790878235924	3.93287241017493	4.12462568410701	3.41630709761202	4.51076686543686	3.61266992423319	3.29657479922229	3.5382794900112	3.36620064669432	3.91748101312296	4.17096202548302
C12orf5	0.370656610028667	0.834029029202063	24	6.37968850574183	0.274332538649846	4.81967218243666	0.30406355164569	0.0630880151462845	5.38868882883524	4.91460733274806	5.35014761420573	4.08717926935193	4.34107543596844	4.24649895096888	5.01046461932489	4.83213174166592	5.29318469439321	5.27841093572722	4.95445426198801	4.72119303901782	4.20752680520394
C12orf4	0.623116232228038	0.911077733116839	22.9425287356322	13.7966474052508	0.123404209762215	5.22166634284357	0.124004262406406	0.0237480249147587	5.51282134574279	5.36428142269574	4.84606011113143	5.65331069348707	5.6355637796868	4.89380003951657	4.94125612901819	5.22303377229483	5.47438082728693	5.15036779782992	4.80064637770815	5.47575296703705	4.74405049114279
RAD51AP1	0.975744672619007	0.990518408722327	24	10.7055261714549	0.0917886309226209	2.41153530621888	0.0926797154458905	0.0384318302149205	1.36643998565656	3.17927279315463	3.95106804639	1.03892045878095	3.51007621312413	3.20327087927678	3.20304788526295	2.41623494871856	2.94988228876972	1.5682386568754	2.01462258880931	2.4097494525143	0.451726371562817
DYRK4	0.456934391188345	0.864890132600537	27.5310344827586	10.9871395691564	0.327630872866217	3.95256052203927	0.329499718257311	0.0833636111123505	2.56666703509344	4.52148410869545	3.62069973691108	4.43257115406088	3.65570927302241	3.71355783320034	4.53445754083163	3.42696329615	4.18757431986632	3.72966266627297	5.26793282999802	3.9635065551665	4.0146649647383
NDUFA9	0.00776143307676092	0.39564134715889	22.8114285714286	22.1373098474842	0.396302757191546	5.21863388215037	0.399905556788534	0.0766303147182554	6.03859305162675	5.27775015267419	4.87747210224981	4.47046391433186	5.4077850418705	5.37343666917636	5.214890131458	5.2971882382137	4.96992994260553	5.13353281342209	5.19571521345079	5.55304638453198	5.54472624519352
NTF3	0.483967358505824	0.875917238979949	21.9340659340659	7.55189075107242	0.351882719733411	2.64863488334737	0.355634806897043	0.134270982056836	1.93851410682596	3.10079336319781	2.41601616123955	1.67990649727089	3.28976243245586	2.65058536388103	1.48156509460044	3.72439718537981	2.94988228876972	2.82490201937091	2.22275413067557	2.4097494525143	3.74300409199177
CD9	0.127967944776488	0.692085880533262	27.156462585034	7.52347799460291	0.594549913268354	4.89955781987809	0.639924046469198	0.130608530401039	4.8120881748159	6.39018739867961	5.87077635734027	5.21376907242701	4.02090026885447	3.91388466133393	4.35982111168678	4.46483749639287	5.63533785154121	4.2505325368355	5.33670709827451	5.37717907890758	4.34516825178632
TNFRSF1A	0.394832976532081	0.84220293608174	24	9.47414721788637	0.151200878517608	7.79826233872135	0.156528784808367	0.0200722645647789	7.34298598179462	8.01374361537087	7.84602104914649	7.87531683408663	7.61572381501201	7.58438738278055	7.33713491989616	7.6214533584812	8.20338135193451	7.55747114348746	8.20461856003432	8.02252264458383	8.02911488884452
LTBR	0.695362582998112	0.922900719251143	21.4623655913979	8.73096980478317	0.0688304751303132	6.98330516571824	0.0689585106192914	0.00987476688800825	6.71495031821163	6.76573710264958	6.99462202917481	6.67314573799069	7.21470571218903	7.12061554053391	7.00963824219606	7.23480566810259	7.05108656096474	7.03003464325832	6.84593368649389	6.80229620823191	7.29632775248893
CD27-AS1	0.408945105447374	0.846985119582704	24	19.7679020384194	0.541474047321221	2.88050550867559	0.586536974073554	0.20362293087342	3.07620571680556	1.49759015567285	-0.143520440799451	2.96377018803325	2.87956347945129	3.12464370626046	3.52025514104122	3.21377053626933	4.10199349408357	2.44296078456659	4.15677601348424	3.82077597174325	3.05366813446215
TAPBPL	0.921944886794748	0.975394821102721	24	12.0836899720589	0.137965625341389	2.0393808778156	0.137971301890122	0.0676535233761262	-0.143520440799451	1.72391076161669	-0.143520440799451	2.46017542375709	1.89875700274069	2.85923311884461	2.62982033772009	2.96351789057089	2.62120925395765	2.82490201937091	2.22275413067557	2.11574934681541	2.34102482029779
VAMP1	0.656426799815538	0.91604156636124	24	16.2420958595886	0.399849063882255	1.63369712059482	0.433230838207145	0.265184306653739	3.07620571680556	-0.143520440799451	0.621430200703275	3.63216697356392	2.41749057009557	1.74329733962817	1.66446312551875	1.52370603684634	2.35139822583205	1.09853925371774	0.615788778723578	1.24781311141902	1.19686695426661
MRPL51	0.119818252576007	0.67924356291409	22.8114285714286	8.20934667982161	0.143499498857686	7.20993069180347	0.148838004122646	0.0206434722447265	7.19846479855933	7.12422109379717	7.46683042634466	7.29665281418772	7.15470880644891	6.8298175191848	7.41258310946405	7.35251702500803	7.18717508906972	7.25684042014727	7.24228320731997	6.92948919225799	7.19980743418875
NCAPD2	0.70582459278378	0.925261104478393	27.9160839160839	12.0664485526262	0.240172560869513	3.49799020165247	0.249330186048446	0.0712781259166081	2.75721654305885	4.10531773097801	2.41601616123955	4.80300949162426	3.28976243245586	3.04148307530452	3.96583303996028	2.6605525835125	3.86278987978215	3.72966266627297	3.36620064669432	4.05137386304252	3.63975551236275
GAPDH	0.821797149934971	0.952213245084651	20.6839378238342	5.42113325476954	0.0664123709676124	10.2815825118165	0.0664759903594211	0.00646554071642389	10.6430132522966	10.3034286746859	10.4255813963521	10.5778388418339	10.1291049913428	10.1457369702086	10.11317428782	9.97100463230854	10.4088007831139	9.7550451385001	10.4433726438456	10.373298257234	10.4645241265675
IFFO1	0.137750001351937	0.707846795242471	20.2639593908629	17.1157090595788	0.239428407089353	5.86274086884106	0.241190515129882	0.0411395489798547	5.18813007877881	5.65260369623566	5.32758035356119	5.63674214877902	6.04988603249897	6.02022930766549	5.7481156872907	5.96502640494923	5.52458098311297	6.57377857170931	6.45027900404546	5.73654071025461	6.1251183288772
NOP2	0.554892000290474	0.895410634999017	20.4717948717949	6.26202832655996	0.125476499596328	4.02039942850489	0.125892457884096	0.031313420500339	3.9583140650578	3.93482795889718	4.48738606664864	3.87753758193324	4.15760727127685	4.31891480067819	4.19121669606868	3.97086799070439	4.22853332724806	3.31756788911499	4.05159079894902	3.82077597174325	4.09492905256418
CHD4	0.989756059946264	0.996235979458064	24	22.1834833366485	0.0218766072084123	7.93613517027716	0.0222885834231259	0.00280849342216377	7.18193722009054	8.27727426985556	7.43022908619506	7.79172747802103	8.48824371186713	8.24464939512574	8.0003144259768	8.26782675910255	7.86967139903579	8.00896587304752	7.72096154786611	7.71469033228786	8.19308104861112
ING4	0.0738718847764249	0.620997876302353	23.3450292397661	5.26865030771697	0.375992554170035	5.17721577613723	0.113777973425846	0.0219766720850752	4.74616458195032	5.18569580233613	5.51900245118733	5.47838402603114	4.8038104738008	5.17312777319183	5.15501776625127	5.16480432504988	5.31236330760607	5.13353281342209	5.09343275529741	5.37717907890758	5.20828521766337
ZNF384	0.631524187769168	0.912322325074139	24	2.09455713359805	0.334056550848979	2.06339957114948	0.34232972818477	0.165905689315455	2.46103990139115	1.91949497484897	1.48778670245275	2.8533788726151	2.18131366558055	2.11272346714772	2.53904651296698	1.52370603684634	3.04467301241793	1.75593354507792	-0.143520440799451	2.4097494525143	2.97100737545498
PIANP	0.621229076055232	0.909965005891844	24.95	2.90556350487746	0.363567083742276	1.25684700421986	0.400288231362633	0.318486044855631	3.21263905586283	-0.143520440799451	2.02530105285571	0.565595681740873	0.775727526358268	0.912559716605791	1.0268935298497	1.52370603684634	2.35139822583205	0.790233401753058	1.47849147492039	0.480412093429477	1.46193788966607
COPS7A	0.332966986441832	0.814593432677468	22.4269662921348	6.9629261189559	0.287690284488133	7.30882482407107	0.295361921013515	0.040411684247892	7.77358247209783	8.0002952675265	7.83406263128613	7.59135136943232	6.96744725428431	6.26898001423234	6.90447684435809	7.0700827071776	7.64226697095959	6.90665109999537	7.29508271499981	7.58451813340601	7.20433769038214
MLF2	0.00599275331901461	0.379668341082	21.4623655913979	7.80976928116277	0.0670712801487912	7.4352405844129	0.0672039057802659	0.0090385650628644	7.56953275530527	7.60483951810642	7.54715984863053	7.55213051758562	7.46248206824505	7.3582277814567	7.4659179365375	7.4573071153766	7.40828662571982	7.37971391260208	7.21209308555173	7.26887967325417	7.37478628829675
PTMS	0.291800383780236	0.798662110256317	21.2340425531915	11.9704554485476	0.113910803183457	8.32270502770917	0.113915602106398	0.0136873290266967	8.21852836335384	8.38468519115937	8.36958130683234	8.57714752648537	8.66924594385325	8.18050354111219	8.11277875553061	8.43111844969847	8.26865857649173	8.04542268011122	8.40740782538692	8.04944700381164	8.29641691544539
LEPREL2	0.130684754452441	0.697407874876169	24	19.1879458082668	0.185650977009917	6.13459625136144	0.203646496153749	0.0331963975801266	6.0748516695022	6.16764047509905	6.00482772279992	6.21850553048607	6.50553322370266	6.32280039000982	6.24105334091012	6.00982091063731	5.78012620856231	5.81035178993683	6.3868274297997	5.91109989556353	6.37863138715075
CDCA3	0.232764400660808	0.775458511919931	26.6133333333333	11.7395163953314	0.531336141581481	2.53626322065069	0.537150323768033	0.211788082323027	0.800596707036333	3.17927279315463	3.82784368304379	2.73383557760066	2.52250336936068	2.40657612090443	2.94471892120709	1.75179879173879	2.19485963537634	2.73847288646202	2.56608773690098	3.41980892044848	2.05028823089313
USP5	0.457588053438023	0.865023801141624	24.641975308642	8.40399696490121	0.160822427288161	5.63020106776831	0.172257031380072	0.0305951828907508	5.57743169506162	5.90438973832231	5.93189723711192	5.53312431415842	5.6355637796868	5.32150635599559	5.20015336789507	5.93049350476659	5.50804092650236	5.49159066945275	6.22692695488671	5.15718831968477	5.69392866089894
TPI1	0.000885771570304672	0.277776030485597	22.1777777777778	20.7164727369389	0.17638808115208	8.26763867614938	0.178310466960969	0.0215672786324543	8.51422264152151	8.33840645530953	8.01443238365815	8.19401019775008	8.31451436372567	8.43588412300658	8.3330905442227	8.09929522601846	8.15107803569916	8.14957139135998	8.40474082781094	8.31654437633061	8.38886869828083
SPSB2	0.043793246947327	0.545990739541224	21.5783783783784	18.6835354645927	0.424939009417826	3.30422925926738	0.426415120706577	0.129051311893873	4.03393545399528	3.17927279315463	2.41601616123955	2.96377018803325	4.15760727127685	3.65880646190827	3.1426715690454	3.21377053626933	3.13361774521147	3.31756788911499	3.36620064669432	3.04488875017836	3.34378842975321
DSTNP2	0.843503133467407	0.954518766933404	24	21.0263347801629	0.241054697920387	2.31078632790651	0.252476922703457	0.109260176786744	3.14603457077113	2.24552782558522	3.08787238373867	2.12216051099794	1.33273602482327	2.95323405002601	1.97263376678769	2.41623494871856	0.516057694760746	2.44296078456659	3.93812928403141	0.914546842079451	3.13184831696958
LRRC23	0.098447282764039	0.652181968434213	24.0481927710843	3.3913646710143	0.278224727249211	3.26806703644448	0.29551444432611	0.0904248416665337	3.39577835659447	3.25370246600337	2.97623917814198	3.16204614445389	2.79823744626517	3.34873100721851	2.79584428435286	3.92482778465313	3.57588576307651	3.193105601353	2.96408031137214	3.48437503893763	3.79198347603323
ENO2	0.126948636018462	0.691946225244054	24	23.015419671179	0.337803265298233	4.65831083390321	0.339711989401041	0.0729260029040173	3.83688679798698	4.144968178671	4.21970195402218	3.76006251864646	4.76152716530808	5.47200504645212	5.0272601480284	4.99695311029017	4.99388547284037	4.15366497496151	4.86415040513387	5.09651792280596	5.55894599164878
ATN1	0.652591943047406	0.915666022566741	24	1.48737730853945	0.259433109474804	4.14195444152919	0.262742338951175	0.0634343865100969	4.41953227768938	4.29349551691332	3.89077107946761	4.64629716126583	4.62669085330228	3.54264593946525	3.69860045877002	4.67412472932503	4.67625863181075	2.32927911853109	3.99597515926405	4.55075953555611	4.74405049114279
C12orf57	0.817107861079875	0.95135772357416	22.3016759776536	7.10193294070193	0.0621240084594393	7.65785124792004	0.0634900170398393	0.00829083968653529	7.85923314538519	7.49406058463827	7.59990106427351	7.93751527664693	7.21078261736516	7.51672277062925	7.4720649400382	7.60694789197221	7.92678699022374	7.60098553946817	7.61419268126068	8.01707694604866	7.70076159903546
PHB2	0.928728948953361	0.977684239384175	24	21.3120199686688	0.0263686209525236	8.31056002960621	0.0274104451691412	0.00329826691239724	8.37938439134173	8.35962644792489	8.19980472098265	8.3186973106627	8.01266494965528	8.46808608894313	8.11866812789732	8.1527026210477	8.4635340994917	8.34686727913823	8.2995584343945	8.64429128252242	8.29429361224137
EMG1	0.193185118335256	0.746561910471964	26.2631578947368	21.8935948199059	0.194077762196011	5.44892899165301	0.202189745557427	0.0371063278429858	5.81032061677552	5.56762112277345	5.23360635740396	5.14513837655857	5.9685830499824	5.50341938288513	5.69654800556747	5.18447643684815	5.36841529358344	5.49159066945275	4.92497659335173	5.50716898214979	5.41001797281069
LPCAT3	0.17371380496274	0.73362086364498	24	7.14172112950363	0.393802807686542	4.51248504110706	0.432339832014117	0.0958096986639651	4.52812931778989	4.795086159319	4.78110672515531	4.88946690443523	3.34807440394583	3.76630709836833	4.60328117553385	4.05876202684008	5.23406998055783	4.83344054773995	4.39040157666001	4.89750953820014	4.40935855154248
C1S	0.302524637855547	0.803700537354527	24	21.9931350317851	0.134203900444595	9.6625066291725	0.137266373135548	0.0142060832042403	9.38736749783645	9.16978839945873	9.04858839355657	9.39386069544111	9.38127040842138	9.93797926381948	10.1112063489513	9.8030108924454	9.7231551916648	10.0417100902802	9.82702825015274	9.91862350250027	9.98774986839567
C1R	0.392792304715543	0.84220293608174	23.9041916167665	1.63931432155694	0.0717784252901956	9.67507655402054	0.0727214392602145	0.00751636835679554	9.38014120108968	9.50489802112152	9.55289867573151	9.44590658124168	9.7134167941486	9.43806721542738	9.94603661198923	9.80380605570237	9.64020429004379	9.68455940366005	9.87791382891756	9.79520511218058	10.0626384765208
C1R-2	0.43564402898407	0.857695524234394	23.6213017751479	20.9445410114648	0.425965655203868	1.67140068166054	0.443433908617399	0.265306765447078	1.93851410682596	-0.143520440799451	0.621430200703275	-0.143520440799451	1.5470410830498	2.95323405002601	1.97263376678769	2.12193444840977	2.62120925395765	2.20586737462056	2.22275413067557	2.11574934681541	2.05028823089313
C1RL	0.858783545863196	0.957840476249606	24	19.938039381468	0.0929624893220655	4.22360304242485	0.100272775077681	0.0237410509629979	4.391055877816	3.79228293426651	3.95106804639	4.94435462647349	4.02090026885447	3.71355783320034	4.53445754083163	3.92482778465313	4.26836151384345	3.85818801206245	4.20662590015293	4.84929323142977	4.50058720125775
C1RL-AS1	0.321149829917021	0.809421147138548	24	1.2102410955515	0.555331806709044	1.42282738707123	0.560052866728938	0.393619684171078	0.40442836398209	2.62781811629297	2.57774171512764	-0.143520440799451	2.30422965881645	1.74329733962817	2.44217545159906	1.52370603684634	0.967004039627234	0.397617649676313	0.615788778723578	1.51835709699847	2.05028823089313
PEX5	0.394536039905881	0.84220293608174	24	4.93940015407735	0.506271568201684	2.09329351744306	0.556602189324112	0.265897823064965	4.79044663229007	3.17927279315463	2.23384521519896	2.8533788726151	1.33273602482327	0.912559716605791	1.97263376678769	1.94870438763507	2.01924513775248	2.90644470549863	0.615788778723578	0.914546842079451	1.68578321690822
SLC2A3	0.93964975709102	0.980919847913674	24	23.1893712731312	0.0531116248700022	5.88616295672867	0.0533155804111595	0.00905778192059951	4.85442103311355	5.5821370861859	5.87077635734027	5.98974394099876	6.01431577855511	6.03104796756496	6.37173527054114	6.02080554375149	6.04379126492896	5.32364150246321	5.8727653918184	6.3527593323367	6.24429742821015
FOXJ2	0.641961561906423	0.914215740548502	24	6.18923277229181	0.166054464768138	4.58543020309876	0.184222763411621	0.0401756771452166	4.95511811316822	4.32835533386598	4.00894569780746	4.88946690443523	4.22139115786202	4.00449872603855	4.09889906333123	4.85686219634011	5.23406998055783	4.67957657420513	4.39040157666001	5.11702618821544	4.81685827625577
NECAP1	0.344153768811956	0.821269581888713	21.8142076502732	6.93922084740491	0.346704896622971	3.77014691891709	0.349293856505436	0.0926472798056805	2.92550954971208	3.39194684717034	4.56660969908271	3.56369979950076	3.09919300457638	2.85923311884461	4.58070281041789	4.39900700404021	3.57588576307651	3.81660557996086	4.55339025833457	4.00810905028122	3.79198347603323
FAM86FP	0.246177270189097	0.782268417757748	27.156462585034	0.449616147557559	0.420859117980832	1.90755961408236	0.467154383049252	0.244896347983326	3.14603457077113	1.22903826040335	2.85523805357272	1.9179140255417	1.5470410830498	1.24544691688149	2.71521922872531	2.27657614861564	2.01924513775248	1.75593354507792	1.11068651897413	0.914546842079451	1.87951701486721
MFAP5	0.405146137098718	0.846075844243378	24	8.43343315472949	0.133421711818378	8.56236742879071	0.142029673048999	0.0165876638943837	8.48925223319408	8.25706144641646	8.49892034727208	8.60722377000348	7.98536812447312	8.31715584672119	8.73438616318924	8.42905845172473	8.99554904729879	8.85419387165704	8.78912746164123	8.7839049323842	8.48508940874289
RIMKLB	0.0520658188587546	0.563909715277299	21.0105263157895	2.02102370735021	0.752545926986467	3.05276032226534	0.752554077009645	0.246515938876984	4.41953227768938	4.144968178671	3.82784368304379	1.39472305060686	3.09919300457638	3.20327087927678	3.26099864150207	3.21377053626933	1.58700327368219	3.43214029271488	2.84321805238965	3.12807291972406	3.40803880409976
M6PR	0.751520573936235	0.936972163086267	24	5.35805484114612	0.156934673834779	3.12553119274387	0.17354690528439	0.0555255713612108	3.33727751054988	3.93482795889718	3.82784368304379	2.46017542375709	3.34807440394583	2.95323405002601	2.44217545159906	3.3593400316113	2.4926020344562	3.43214029271488	3.07559532079613	2.65386025029055	3.34378842975321
A2M	0.989272452203074	0.996152458276229	24	8.6200279651747	0.0483532456290689	3.98374074716465	0.05120979427149	0.0128547005243596	4.20727619203904	2.24552782558522	4.44608075511084	3.16204614445389	3.94736063041652	3.34873100721851	5.48183261637245	4.10077927728111	4.18757431986632	4.76949710306643	4.34660542664335	3.76987872878448	3.74300409199177
LOC101928054	0.649313877196485	0.915445215204372	26.6133333333333	25.8218199529038	0.398623833117603	1.30215286558308	0.411495870616182	0.316011953352283	3.21263905586283	-0.143520440799451	1.48778670245275	-0.143520440799451	0.775727526358268	1.51574141544292	-0.143520440799451	2.54355943810787	0.967004039627234	1.5682386568754	1.77131951437084	1.51835709699847	1.87951701486721
CLEC2D	0.0401160966369052	0.543668983725284	20.7916666666667	5.52131496412096	0.756677286547598	1.3328702145285	0.757142068100468	0.568053858393338	1.77182201060675	2.0917018378884	2.23384521519896	0.565595681740873	1.08094830016191	0.479069990545184	1.0268935298497	1.52370603684634	2.01924513775248	-0.143520440799451	1.11068651897413	2.53696179108029	2.05028823089313
CLEC2B	0.163684904523702	0.723526888383568	22.0552486187845	20.0881777943538	0.320885903198856	6.55364488147239	0.324418991956452	0.0495020706528678	7.13977043061393	5.92731058253919	5.82317403834323	6.17326751595589	6.39923097008621	6.42476819136835	7.28222058129665	6.60635808883351	6.43357851469478	7.05259856227085	6.85377684091455	6.83361296603331	6.48671544411079
GABARAPL1	0.366224293479345	0.830742553173925	20.9005235602094	11.678673146105	0.238598060079571	8.53855545422432	0.238640886363586	0.0279486252262404	7.10950279221788	8.27280694109779	8.31326616964544	8.4713299044819	8.97818052076307	8.72784830515505	8.66363870798535	9.02644727671183	8.61409420247182	8.78445928830209	8.56620446991916	8.41920239631487	8.69761925856785
MAGOHB	0.600820710988615	0.907357778988639	20.6839378238342	3.5380605183924	0.638260899503891	3.88096530266336	0.266789880421434	0.0687431758893452	2.34706398050019	5.22322528220614	3.69310312299829	3.63216697356392	3.94736063041652	3.91388466133393	4.13033257350534	4.01548425685604	3.13361774521147	3.89860542496474	4.95445426198801	3.71711999555955	4.31196931395043
YBX3	0.836608232143733	0.95339076057333	24	3.92407707167776	0.0646409080421762	7.94241923158737	0.0694758237857841	0.00874743850204677	8.14795310426357	8.23196600680225	8.0493298382356	8.09741902847142	7.66243175853397	7.65252728642608	7.56413915355003	7.84804670902273	7.93917801999035	7.75476421365048	7.90206659253703	8.42126531048124	8.01628989036874
LOC100129361	0.774134832909048	0.941544641747455	24	4.87258841966214	0.0881116472631542	5.54902757727869	0.0967588989969295	0.0174370910307101	5.29957269506112	5.42995365160365	5.32758035356119	5.34194999980902	5.69293754045889	5.79757098367137	5.87415428512862	5.89511369858735	6.0089489529248	5.36749702618718	5.58306549097245	5.07571391829553	5.47144598682117
ETV6	0.0467849010457393	0.551791976603155	20.2639593908629	7.70835671692097	0.265215882593249	5.35266994189906	0.26760837202092	0.0499953060670084	5.15464157202696	5.70659922156253	5.28135837779344	5.63674214877902	4.96154354070339	5.13351969284419	5.49396652136451	5.59050688429978	5.84741242736255	4.89466975278224	5.19571521345079	5.47575296703705	5.36216722494482
LRP6	0.188692196380235	0.744589671994176	24	8.18403303202427	0.260720788414633	4.76950454275528	0.279421314030671	0.0585849770192802	4.72350320479542	5.16655849585184	4.3145567550669	4.80300949162426	4.34107543596844	4.60615248212797	4.22072157348841	5.08331843581218	5.25404523522655	5.24744970392108	4.92497659335173	4.58060029071791	4.58638851451955
LOH12CR1	0.857571101544134	0.957470476183812	24	14.2188215063484	0.117225458011744	2.42389103235035	0.120465006738903	0.0496990191106457	3.07620571680556	2.62781811629297	2.41601616123955	2.60348450962772	2.71205167935746	2.11272346714772	1.48156509460044	2.76876588767599	2.73928441223658	1.5682386568754	2.96408031137214	2.65386025029055	1.68578321690822
DUSP16	0.687652950985046	0.920202663572914	24.7950310559006	12.6132463316596	0.383337834336132	2.8887945586724	0.386341446829208	0.133737944662551	0.40442836398209	3.74145642225783	3.28815145863513	3.63216697356392	3.7879799494203	2.26711850069662	3.1426715690454	3.28839052062127	0.967004039627234	3.77378896756028	2.40461027050051	3.28130260041275	3.34378842975321
CREBL2	0.31497293516523	0.806225210178691	24	1.43241764875878	0.145747647358252	6.26743648352543	0.147474403050302	0.0235302588926036	6.37301625107372	6.35680711820583	6.1404810277533	5.82401287577841	6.44001767207981	6.29614116168065	6.7662452118473	6.51608415866449	6.32445541162919	6.38041768570402	5.99127539670267	6.11857103688622	6.08637500637189
CDKN1B	0.0146243873898931	0.457860016927364	21.2340425531915	14.7943975540262	0.295030363372448	5.33533727356775	0.295042774307373	0.0552997419242959	5.22085883706688	5.14716391703764	5.0250250439732	5.68588764084629	5.2788160037152	5.32150635599559	5.25821819796827	5.01903396136075	5.65048832950728	5.58123009219559	5.76042877603356	4.89750953820014	5.03600812755318
APOLD1	0.199503496516891	0.750542384845083	20.9005235602094	13.7968691040781	0.848207716428375	2.05000286150323	0.848210685973631	0.413760732680956	-0.143520440799451	1.49759015567285	0.621430200703275	3.33633557408249	1.89875700274069	3.48085903571258	2.71521922872531	2.12193444840977	3.04467301241793	3.31756788911499	1.47849147492039	0.914546842079451	0.871878664623546
DDX47	0.245309629415165	0.782268417757748	24	5.07248585650533	0.379068290634495	3.64100921645927	0.417642518529612	0.114705152802593	4.33235926765236	4.144968178671	4.06459070974335	3.33633557408249	3.02963310126675	2.75867788247208	3.20304788526295	3.55338461641874	4.22853332724806	3.72966266627297	3.07559532079613	4.39152944426283	3.58522123045841
RPL13AP20	0.537583224302256	0.892934730285558	24	22.7473775097033	0.205476425146577	4.10114560542343	0.207346036461115	0.0505580772813617	3.79402852996288	4.144968178671	4.00894569780746	4.64629716126583	4.36950701351642	4.45367695370463	4.33305347527268	4.05876202684008	4.18757431986632	3.12660167564159	3.36620064669432	4.55075953555611	4.47081405949245
GPRC5A	0.427907109189407	0.854348011806904	24	9.21368107143611	0.429482450358744	1.53716586002262	0.447596151360461	0.291182729854457	-0.143520440799451	1.22903826040335	2.72315153171117	1.67990649727089	1.73359074749619	2.65058536388103	1.48156509460044	1.94870438763507	2.19485963537634	1.09853925371774	1.11068651897413	0.480412093429477	1.46193788966607
HEBP1	0.0233897938476844	0.507741237945587	21.2340425531915	10.9125832754022	0.256479306727586	6.97271592719328	0.256508667497036	0.0367874828367328	6.23563246572849	6.60444005544696	6.92116039319286	7.2700414634109	6.77894442134578	6.86652103184186	6.89535733413043	6.93143563199914	7.54021874937858	7.05259856227085	6.89996090009083	7.26429018838621	7.04677448176861
RP11-392P7.6	0.620920603171821	0.909965005891844	23.2093023255814	20.197490942856	0.334602568034127	1.62720329754754	0.349434678307205	0.214745556891299	2.56666703509344	0.469789243285097	1.48778670245275	-0.143520440799451	2.41749057009557	1.51574141544292	1.27206713718618	2.27657614861564	1.31005611362646	2.6465341235078	1.47849147492039	2.4097494525143	1.68578321690822
HTR7P1	0.680555974363841	0.919582011487007	24	3.38331870638493	0.312279204638545	1.78561967649945	0.330758075595695	0.185234336263653	0.800596707036333	2.38452109697838	2.41601616123955	-0.143520440799451	2.18131366558055	2.11272346714772	2.87220108593646	2.54355943810787	2.01924513775248	1.5682386568754	2.22275413067557	1.24781311141902	1.19686695426661
KIAA1467	0.0276350660189584	0.517146630879166	24.3414634146341	10.8012195138881	0.720550275609664	2.87708940236469	0.725622538910715	0.25220715710618	1.93851410682596	2.92973504935142	3.37874600688131	3.16204614445389	2.87956347945129	2.75867788247208	2.79584428435286	1.94870438763507	4.30711964647505	3.72966266627297	2.56608773690098	2.95661321626145	1.46193788966607
GSG1	0.439464276521208	0.858640784595059	24	7.19549268297702	0.308389703176606	2.40802390075613	0.338235042136846	0.140461663204688	2.75721654305885	2.0917018378884	2.57774171512764	1.39472305060686	2.87956347945129	1.51574141544292	2.53904651296698	2.86942563743456	2.94988228876972	3.25667851005203	2.22275413067557	1.9427269333918	2.20296793881591
EMP1	0.462926171358749	0.866421015441143	24	8.84781830468947	0.132806461867113	8.89549792593291	0.139775211527459	0.0157130283983288	9.21227084808305	9.25605733051492	9.33686202556685	9.33986673351223	8.55320210533282	8.47997889987093	8.82722397065073	8.59810403575671	8.89894757782868	8.76955384262905	8.81144985195777	8.99113624141684	8.47199869626574
ATF7IP	0.289514437159574	0.798098827863641	24	4.20567751709928	0.18056320477257	5.92036510877459	0.195463906578932	0.033015515595353	5.97286144940903	6.36522487348503	5.63382071107896	5.36224845746158	5.70414348750694	5.63688729601417	5.7582116684259	6.1057956089401	6.22675740982039	6.19001049682354	5.97698319922278	6.17833987713291	5.94194167173174
H2AFJ	0.186558157119189	0.744589671994176	27.7222222222222	0.579655943333729	0.136305236639599	6.70028546562412	0.155070118003299	0.0231438076480305	6.77127656287702	6.19623083446587	6.62060840292666	6.55466972763243	6.41295505794955	6.49677666292748	6.68390032059342	6.92560274015677	7.03385845083659	6.82512041457711	6.6069884290518	6.89427803223084	7.00583811677018
WBP11	0.629640087317266	0.912322325074139	20.1616161616162	15.8044163947727	0.127555874664157	5.46875398699991	0.12808040896378	0.023420400564415	5.65132834865309	5.59650844807145	4.67784091972226	5.27928264948377	5.79078903663638	5.00772064225227	5.24391960751579	5.69020160003746	5.7523077262978	5.61800512703822	5.48547463829677	5.52262411685085	5.60078315608845
MGP	0.190728578071287	0.74584023996077	21.5783783783784	8.91817119404731	0.247096989837198	6.66488062956643	0.247865784907355	0.0371898310988173	6.70919482793696	6.10870171977402	6.60192400974902	6.70528278015234	6.3643384709342	6.34030340043572	6.78611745871181	6.77803363250284	7.101569860771	6.81459732158692	6.56937783839827	6.17833987713291	7.44919716795853
ARHGDIB	0.508746230206779	0.885817705413201	24	11.6281847078287	0.374638787595697	3.51413360301429	0.374942725636567	0.106695637671532	1.58332290835637	3.79228293426651	4.00894569780746	4.18158292714913	3.90913557967853	3.81719552961998	3.78013371684523	3.66961485251138	2.35139822583205	4.31167643021617	3.36620064669432	2.65386025029055	3.88521935452534
EPS8	0.065989891006368	0.60124642631446	27.156462585034	26.0684031128759	0.224177694616111	6.74216432194541	0.233434045582942	0.0346230133880194	7.58218349301818	6.90503863385951	6.648188964759	6.62355669081068	6.82586642796841	6.84828599383168	6.54501833429113	6.96594625592186	6.92593201340857	6.49688402348588	6.22692695488671	6.4448695886383	6.48671544411079
STRAP	0.744291483461528	0.93512001323752	24	1.09630562344891	0.0956009078690419	6.83904721521212	0.0962693273561796	0.0140764238536104	7.67663752663982	7.29255393028227	7.2678504649666	6.64856426640449	6.77894442134578	6.40826621575309	6.64634178351133	6.66354781452735	6.67495674662138	6.65270129672064	6.73140230450152	7.10914160188308	6.4490367571082
DERA	0.204588744486577	0.753100541498987	21.4623655913979	19.6277752789339	0.419944370847956	3.79759818227883	0.420704274105749	0.110781671444054	4.2711729086421	4.06454667553967	2.85523805357272	4.31252827992272	3.28976243245586	3.41630709761202	3.89439531297058	3.3593400316113	3.37163334047376	3.77378896756028	5.11969119264239	4.21251948597399	3.63975551236275
MGST1	0.518868538404564	0.888475916560922	24	6.49519306176893	0.257884174427663	7.27909237220902	0.285585629000142	0.0392336866187445	8.36114906490871	7.97301654253428	7.76855433729862	7.62953412929188	6.77894442134578	6.26898001423234	6.97542913975378	7.00519222797825	7.67226753821649	7.05259856227085	6.92994883367127	7.66680679217661	6.50885918130141
PLEKHA5	0.355352856949439	0.824089112301713	20.3673469387755	5.49285836961479	0.192129174338999	4.55382696831015	0.192596968336099	0.0422934313658318	3.79402852996288	4.5805132038215	4.5275416217808	4.64629716126583	4.47794100300003	4.690457361871	5.12412327417016	4.97452904583802	4.05722083608016	4.60825590538845	4.55339025833457	4.74773919938046	4.6933870597405
AEBP2	0.0175604239109355	0.473412126604232	27.5310344827586	9.0398334409282	0.597911794289311	3.30854276658004	0.606395700932527	0.183281808250386	3.27630384786384	3.57725994530961	4.11816895236289	2.96377018803325	3.28976243245586	2.53373339729027	2.79584428435286	2.86942563743456	3.69757462194504	3.58855756250353	4.30143801280915	3.86993861814307	2.58288382516223
PDE3A	0.0423120726651414	0.54469018235411	23.3450292397661	14.3035589712788	0.702587892592226	2.29689446851731	0.713511081993385	0.310641647569455	0.40442836398209	1.49759015567285	1.78143357037484	2.60348450962772	3.1655527640712	2.75867788247208	2.71521922872531	1.94870438763507	2.19485963537634	2.98362403315668	3.45137193418339	1.51835709699847	2.05028823089313
PYROXD1	0.04711389265454	0.551791976603155	22.4269662921348	9.00962196193282	0.691416958474891	2.05651270518188	0.704937584832525	0.342782995240567	-0.143520440799451	2.0917018378884	2.57774171512764	1.39472305060686	2.52250336936068	1.51574141544292	2.33832869721034	2.54355943810787	3.04467301241793	2.44296078456659	1.77131951437084	1.74608967210294	2.34102482029779
RECQL	0.895808603584437	0.96845152427614	24	6.45075827561021	0.157328937206483	3.62759915243827	0.174291441475399	0.0480459483397581	3.7498579842059	4.29349551691332	4.06459070974335	1.67990649727089	4.09087242613498	3.60189498752014	2.44217545159906	3.55338461641874	4.22853332724806	4.2505325368355	3.6803225623733	3.91748101312296	3.58522123045841
GOLT1B	0.573392131178749	0.901683593740959	21.0105263157895	6.1913453947828	0.151495281256364	4.85654723549666	0.151508645433012	0.0311967820112262	5.25286155613525	5.33028914915139	5.90166045212975	5.34194999980902	4.62669085330228	4.54708164808676	4.94125612901819	4.39900700404021	4.64634180919278	4.37033395975742	4.7678144052149	4.9210265646235	4.24318771991567
LDHB	0.540788658277112	0.893333991722077	24	6.02335139881832	0.0969156032899841	7.63244958269766	0.107552172661045	0.0140914357174215	7.67072682592489	7.76609431568526	7.89288747581681	7.56093887126793	7.19894891585248	7.57702391833778	7.68549219735703	7.4328428898838	7.86643102667492	7.66095690721173	7.58621847352118	7.88877776602874	7.43384748809538
KCNJ8	0.108182825594902	0.66105581097528	24	0.62213528370798	0.562852330489144	3.21306539135655	0.564128238902616	0.175573220644738	4.85442103311355	4.52148410869545	2.57774171512764	2.8533788726151	2.62038826059471	3.20327087927678	3.47199760992053	3.61266992423319	3.57588576307651	2.20586737462056	2.96408031137214	3.66235842369051	2.20296793881591
ABCC9	0.348060033963994	0.82162860391341	27.3424657534247	26.0479316366881	0.331979707633208	4.3416240251118	0.345367542659375	0.0795480079946538	4.83340986950539	4.52148410869545	4.06459070974335	2.8533788726151	4.84488972502414	4.13056709408545	4.30577979052846	4.39900700404021	4.84379563113188	3.89860542496474	4.80064637770815	4.09337890000557	4.64087951315261
CMAS	0.773106081193252	0.941054586021754	24	3.71575925669972	0.132840340014346	4.86004472233692	0.141985843294157	0.0292149252539973	5.51282134574279	4.32835533386598	5.28135837779344	4.50738683029103	4.22139115786202	4.60615248212797	4.99347125546994	4.88117585992956	5.17242915315305	5.09926178090541	4.66458233593137	5.4915464869919	4.50058720125775
C2CD5	0.459102945590633	0.865042837051823	24	7.62460912284688	0.411111985880822	1.93118562786883	0.44684560628914	0.231384078174949	2.66508545013143	1.22903826040335	2.57774171512764	2.96377018803325	1.33273602482327	0.912559716605791	0.731348755157157	2.76876588767599	2.4926020344562	1.3524201774911	1.47849147492039	2.53696179108029	1.87951701486721
ETNK1	0.990819149803657	0.996800724793268	24.3414634146341	12.8748710307177	0.0276354222554853	4.37997440819131	0.0278366008407101	0.00635542545377682	4.93553313444458	4.10531773097801	5.20912425625723	3.63216697356392	4.25225585641638	3.9599029978073	4.35982111168678	4.10077927728111	4.55267863388242	4.21896053912612	4.92497659335173	4.87360280507215	3.79198347603323
BCAT1	0.475447264774289	0.872303322448184	25.5897435897436	11.2353696880736	0.111121014316652	5.93722455861678	0.111121943509159	0.0187161429405405	5.94374735222247	6.22426560185115	6.31122581205827	6.04101085066921	5.94043097385268	5.98727787082467	6.2766072705104	5.66241337652057	5.69500791514204	6.22221534743804	5.76042877603356	5.74973439097699	5.34585766823481
LYRM5	0.544845614685647	0.893553151918445	20.3673469387755	7.10775334909814	0.384422213263266	3.39340954560218	0.386778359684176	0.113979274970048	1.11108370047925	2.92973504935142	4.71309055608521	2.96377018803325	3.8295059794568	3.54264593946525	3.81923508755698	3.77717518832426	3.37163334047376	2.73847288646202	3.93812928403141	4.48915996304216	3.20600878316326
KRAS	0.674208409452009	0.919288588001516	24	6.07393035447206	0.0897748326302471	5.42063416162936	0.0996234424851523	0.0183785585809036	5.48614463636031	5.91589567936921	5.10681696162902	5.66969111616866	5.2331304604676	5.33902497791809	5.54150665246694	5.22303377229483	5.7938368500209	5.32364150246321	5.33670709827451	5.25295868994243	5.2439276202792
RASSF8-AS1	0.436314640876615	0.857695524234394	24	0.22214303956066	0.346057586538335	3.0652706261926	0.346157871563348	0.112928975538226	4.52812931778989	3.68877368507335	2.57774171512764	1.67990649727089	3.40412075398645	3.48085903571258	3.01376540246237	3.42696329615	3.13361774521147	3.58855756250353	2.71129700682696	2.27022559071744	2.69013317606669
RASSF8	0.553909339207604	0.894911219436825	26.7919463087248	20.7338105415826	0.0932976090796731	6.01786786120131	0.102080077377898	0.0169628313104104	6.394693449917	6.14826053429832	5.6879755284495	6.35643887124969	6.23123895659502	6.08395680377383	5.96412783736158	6.11607578269223	5.68032017179736	6.10620538805878	5.74364206738293	5.73654071025461	5.95275182946464
BHLHE41	0.280055056571236	0.795117935879754	24	3.21868528656416	0.296444458111015	4.01731524265249	0.312568517857028	0.0778053249439918	4.23957826826279	3.39194684717034	3.69310312299829	3.16204614445389	3.86987010464355	3.60189498752014	4.51076686543686	4.39900700404021	4.94556991171425	3.85818801206245	4.43290727738031	3.76987872878448	4.55835125950258
SSPN	0.279035576878067	0.795117935879754	24	4.27831999125781	0.15533612356115	6.88025273904355	0.168451669551709	0.0244833548912807	6.43011365514679	6.5829483424477	6.4218907375116	6.21850553048607	6.79475526290828	6.8298175191848	6.82505915257785	7.50502512980093	7.15034619345688	7.32144430039637	7.04403068032513	7.01393138559921	7.3787998199482
ITPR2	0.48461935976012	0.875962711757805	21.4623655913979	7.96903870190545	0.200865831547342	4.71121113596302	0.201263176977573	0.0427200503584378	3.87850851762643	3.9793761285392	5.0528074483468	4.57851322829	4.78282372185011	5.23057275051699	4.75214777582887	5.2038839107148	4.76245772903893	4.53322524715342	4.30143801280915	5.01143897571275	5.17173990014447
ASUN	0.0432029059777779	0.544822285929753	24	7.85028558316523	0.414380423781608	4.29295015425756	0.447956033069815	0.104346898280557	4.55404771215493	4.52148410869545	4.96780177085906	4.31252827992272	4.31207226631769	3.91388466133393	4.00026773990585	4.49665952132719	5.36841529358344	3.85818801206245	3.99597515926405	3.76987872878448	3.52854427855418
FGFR1OP2	0.214049344049505	0.759372704992327	24	14.7467017733521	0.176149434808918	4.98205027345016	0.183388390317202	0.0368098233160145	5.37421318815246	4.91460733274806	5.15887729658621	5.44070145270385	5.2485202820841	4.7957082915657	5.25821819796827	4.67412472932503	5.01744971683539	4.65619259422196	5.14548023194147	4.66658881192435	4.27798838003297
TM7SF3	0.652641668497027	0.915666022566741	24	5.33924110907415	0.134915296033982	6.14402440322223	0.149165940308744	0.0242782141670066	6.43011365514679	6.50890507467708	5.82317403834323	6.2295968154253	5.6702610944118	5.57908686484778	6.21196554744531	5.93049350476659	6.61443381132028	6.17363440976135	6.22692695488671	6.54664880136573	5.95275182946464
MED21	0.0322682415996173	0.529650511727689	26.972972972973	24.9530350766635	0.556187388734365	3.55167196868031	0.561296717261426	0.158037319383971	3.33727751054988	3.68877368507335	2.02530105285571	3.251821209927	3.1655527640712	3.48085903571258	3.89439531297058	4.10077927728111	4.05722083608016	3.31756788911499	2.84321805238965	4.35746040583406	4.37762037720647
STK38L	0.840833216804143	0.954356244430598	24	3.32220408569012	0.11487971877347	4.07533306882921	0.121473205523548	0.0298069393278929	3.14603457077113	4.66476139612511	3.28815145863513	3.81999543281849	4.15760727127685	4.51661376412327	4.24963511346876	4.36492993179319	4.30711964647505	4.48094533753824	3.53179409750632	4.3225673332336	4.20752680520394
PPFIBP1	0.708452257626137	0.925758062334403	21.5783783783784	3.56741352952239	0.109058637770298	6.08754335082997	0.109097219107722	0.0179213868091547	5.89387890061968	6.12861671102483	6.47419456176306	5.73341399348666	6.62236749823278	6.2225432316737	6.38482705385408	6.5083000186898	5.60455106702827	5.86236621686536	5.93323692598452	5.86334322542956	6.08637500637189
MRPS35	0.717801504213017	0.929257382630593	20.4717948717949	13.3403833327597	0.14419222248566	5.28352243282334	0.144207320516849	0.027293784090132	5.44518123925241	5.16655849585184	4.35974353902452	5.77942450045429	5.18595075781568	5.0719908998953	5.76823748857872	5.22303377229483	5.80741841818638	5.42397133023866	4.7678144052149	5.19626262190212	5.2439276202792
KLHL42	0.14608776314253	0.71421741505061	24	17.3635345229307	0.196651248929501	6.53423376150231	0.21748047912513	0.0332832413199628	6.57639207948406	6.15798304616369	6.67525213400423	6.39635681415853	6.88614562728244	6.54286004610218	6.82985377998163	6.31658925949261	6.25676769370857	6.71060277216449	6.49108086447369	6.83361296603331	6.2354713093518
CCDC91	0.94576145264748	0.982549001598647	24	23.4188322401598	0.0475681932149835	5.63318861367423	0.0476623273512857	0.00846098553057291	5.47261899351223	5.34738539785829	5.87077635734027	5.6199811107948	6.18399633191652	5.56426753426072	6.13657190103188	5.94209655792172	5.17242915315305	5.60585064238643	5.35892209763517	5.11702618821544	5.88664142469229
ERGIC2	0.145607566936726	0.713704083105449	20.9005235602094	6.12214992589533	0.20427247648053	5.53525027299912	0.204352014416127	0.0369182971568519	5.18813007877881	5.7458096975038	5.94678125833176	5.58586329191541	5.3660633766818	5.19253136025154	6.07328514834125	5.53028436640482	5.31236330760607	5.46492203446973	5.6203254830648	5.55304638453198	5.60078315608845
TMTC1	0.198223961641628	0.750019436978738	24	13.1064551591095	0.179473165471032	5.73037825514167	0.180751098827672	0.0315426121592394	5.32989384439954	5.10757460522223	5.23360635740396	5.66969111616866	5.71526306425059	5.11330026693594	5.76823748857872	5.73090542953948	5.76628401694027	6.48366016002427	6.21479765400764	6.23573076645072	5.95275182946464
IPO8	0.0476093761810488	0.553380860302796	20.3673469387755	1.13751282011959	0.212693857284111	5.29932948813006	0.213531741418956	0.040294105489618	5.41721152946326	5.5381435428139	5.35014761420573	4.97103476184292	5.61195978814979	5.35633342115027	5.35452664697362	5.26058739487932	4.81718929006815	5.38182420280424	5.31414466970628	5.62640848279457	5.15311412239643
CAPRIN2	0.499757353315657	0.881868171245268	21.2340425531915	17.9403000549781	0.273473964673376	3.97426890563658	0.273541333435022	0.0688280888711549	4.6533016987607	2.62781811629297	3.95106804639	3.251821209927	4.25225585641638	3.65880646190827	4.58070281041789	4.01548425685604	4.34486372172258	4.15366497496151	4.39040157666001	4.09337890000557	3.58522123045841
DENND5B	0.605296551284538	0.907994377259621	24	20.5099591922926	0.245452888933939	5.3745177247255	0.260741280251364	0.0485143586096707	5.12035720403239	5.5821370861859	5.20912425625723	4.27018679327209	6.2618959060175	6.20354176346568	5.25821819796827	5.90700363210614	4.67625863181075	5.71172167583342	5.42358556457814	4.87360280507215	5.53036494721143
AMN1	0.142827796692868	0.711589776168357	24	22.5964984781428	0.516238926131923	2.93638746709493	0.522114988776528	0.17780861505075	3.39577835659447	3.39194684717034	2.97623917814198	2.12216051099794	2.0469417651392	2.75867788247208	3.96583303996028	2.54355943810787	2.01924513775248	2.82490201937091	3.6803225623733	4.05137386304252	2.88332107785431
KIAA1551	0.169440239025532	0.728897728786925	24	8.59988036357236	0.712917585190881	2.99470028520656	0.75545303794656	0.252263320532744	-0.143520440799451	3.17927279315463	4.00894569780746	2.96377018803325	2.95654869781585	2.53373339729027	3.61218191799681	3.21377053626933	3.37163334047376	3.72966266627297	2.40461027050051	3.28130260041275	3.34378842975321
BICD1	0.432410974255278	0.856416551602786	24	21.0841915642356	0.241075358383087	3.54653949318333	0.252106818115841	0.0710852983874579	3.27630384786384	3.68877368507335	2.72315153171117	2.60348450962772	4.15760727127685	4.08975620700462	3.69860045877002	3.61266992423319	4.05722083608016	3.43214029271488	3.60796890082011	3.86993861814307	3.46954937384047
FGD4	0.541472195365649	0.893333991722077	20.4717948717949	2.88892517949383	0.258742684464499	4.41667060629979	0.258803815533257	0.0585970380413038	4.23957826826279	4.7183121148968	4.60464765013373	4.35366244075031	4.50382226099888	4.9856448224388	4.60328117553385	4.7813615284805	2.94988228876972	4.99127535730065	3.81497697056485	4.66658881192435	4.64087951315261
DNM1L	0.163112104897403	0.723526888383568	27.5310344827586	22.3486354633365	0.271143056662863	6.0358226977786	0.278353155759155	0.0461168542710174	6.20324092108456	5.90438973832231	5.53878468204914	5.65331069348707	6.61050532582766	6.58016939019033	6.25538022652076	6.20544255866005	5.86050112276163	6.02637877721737	6.01944191772386	5.44363758153417	5.96348158841467
YARS2	0.0637638043514051	0.593796537644496	27.7222222222222	25.3318482512622	0.72790378143725	3.14577324159887	0.740544946711385	0.235409512967627	4.85442103311355	3.01779799041931	3.37874600688131	3.16204614445389	3.02963310126675	2.95323405002601	3.85730459862933	3.42696329615	3.04467301241793	3.12660167564159	0.615788778723578	2.53696179108029	3.27654275341902
ALG10B	0.0464425773324355	0.551791976603155	20.4717948717949	2.50374718918772	0.84417484510644	1.74123388248943	0.844674659831139	0.485101208014348	2.92550954971208	3.17927279315463	1.48778670245275	1.03892045878095	0.775727526358268	0.912559716605791	1.82676129916193	1.94870438763507	0.516057694760746	1.75593354507792	3.17910566384188	2.27022559071744	2.20296793881591
KIF21A	0.287611415825068	0.797510876158942	24	14.0458274794236	0.459675019045458	2.90221370548745	0.470558305450117	0.16213771734328	4.391055877816	2.0917018378884	4.11816895236289	4.08717926935193	2.95654869781585	3.04148307530452	1.97263376678769	1.94870438763507	2.73928441223658	3.12660167564159	2.01462258880931	2.95661321626145	1.87951701486721
SLC2A13	0.0891746403687279	0.643271866428671	24	0.967458066899093	0.798865509108412	2.09998658823372	0.803225007613604	0.382490541660644	3.45199916567621	3.68877368507335	2.02530105285571	1.39472305060686	0.775727526358268	2.85923311884461	1.48156509460044	2.12193444840977	2.01924513775248	1.75593354507792	0.615788778723578	3.54617493397983	2.34102482029779
LRRK2	0.0512819823894284	0.563646183098854	22.6818181818182	15.7580429771591	0.836290264870405	1.81494698708793	0.852925312578627	0.469945027952107	2.34706398050019	-0.143520440799451	1.48778670245275	2.60348450962772	2.62038826059471	0.912559716605791	2.22642310856589	0.483160316193418	1.31005611362646	2.90644470549863	2.56608773690098	1.74608967210294	1.68578321690822
GXYLT1	0.271282043661127	0.794244980575269	21.4623655913979	0.10928328137722	0.145638879191597	4.88179058322586	0.145758500250967	0.029857589703213	5.18813007877881	4.6917852067418	5.18421951888692	4.64629716126583	5.06946649422818	4.7957082915657	5.17022040735036	4.83213174166592	4.48667804566745	4.89466975278224	4.83274777537403	5.09651792280596	4.76873027441662
YAF2	0.952740813684964	0.983670474178021	24.4907975460123	3.32366267531472	0.0652260032640582	4.91350865277331	0.0709047979861731	0.0144305837227238	5.57743169506162	5.25980319203387	4.35974353902452	4.47046391433186	5.4077850418705	4.66289950964093	5.17022040735036	4.64602205956748	5.12982171936499	5.50474237004697	4.89488404092592	3.86993861814307	4.95229918974822
ZCRB1	0.168361789686061	0.727672087079896	25.2658227848101	23.0369957172977	0.177469027525475	6.31938688497567	0.178878457438655	0.0283062994392602	6.21140724249207	6.62561630184373	5.77394731073358	5.95006164593243	6.55588444138956	6.36616608903154	6.50959829794528	6.3604867310067	6.15420597020329	6.43639811189106	6.2627147487072	6.36995001062385	6.64172193943532
PPHLN1	0.38873000622295	0.839502787997589	20.5773195876289	13.016093902845	0.140759719436015	6.00390400893819	0.140786629931084	0.0234491806866816	5.59001365796994	5.44591501428261	6.06062875585865	5.60302305413484	6.26945942438964	6.02022930766549	6.18227919339391	6.07450812251653	6.31497800841038	6.32958703079504	5.80964783858565	6.03482092448542	6.07652439483614
PRICKLE1	0.345978035015507	0.821485871197647	24	9.22024866292476	0.413114664010435	3.35966779697496	0.430463840475557	0.128126906137311	1.11108370047925	3.88886026219497	2.72315153171117	3.16204614445389	3.7452231346756	3.48085903571258	3.20304788526295	4.10077927728111	4.01101407680351	3.6371422866925	3.74922019815209	2.95661321626145	3.58522123045841
PUS7L	0.127870592184127	0.692085880533262	25.7548387096774	25.3595731891693	0.521544673130687	3.90245110460482	0.530418981351299	0.13591944322516	4.60452809194764	3.88886026219497	2.57774171512764	2.96377018803325	4.34107543596844	3.34873100721851	4.22072157348841	4.43229770012861	4.10199349408357	4.53322524715342	3.07559532079613	4.09337890000557	4.61389126609376
IRAK4	0.565913098832018	0.89808303137403	22.0552486187845	20.583328814646	0.200404609229846	4.51744442932234	0.20224971221495	0.0447708246065329	5.20458726588118	4.91460733274806	4.26790878235924	3.93287241017493	4.60294003890508	4.17025521278851	5.0438623949777	4.67412472932503	4.67625863181075	4.67957657420513	4.69982018413867	4.58060029071791	3.46954937384047
TWF1	0.0086166095812632	0.414189618090726	24.7950310559006	10.2601570290472	0.363814736615338	3.97985344877895	0.368809975282177	0.0926692351939065	3.9583140650578	3.88886026219497	4.48738606664864	4.61280325525544	3.86987010464355	3.48085903571258	4.09889906333123	3.77717518832426	4.22853332724806	4.0852734976168	4.20662590015293	3.48437503893763	3.34378842975321
TMEM117	0.850807703120635	0.956608693058208	24	7.67112766910104	0.217344966674215	2.18417687505508	0.235979678678593	0.108040553571305	3.21263905586283	0.898794163600483	3.46398621102222	1.67990649727089	2.30422965881645	0.479069990545184	2.94471892120709	2.12193444840977	2.62120925395765	2.32927911853109	2.01462258880931	2.7619925480769	1.46193788966607
ANO6	0.138360874842412	0.707847530271316	20.6839378238342	8.21774057431965	0.18497166413083	5.82142098580537	0.185450823962744	0.0318566247682374	6.13619086538148	5.82117149604444	5.96151329053195	5.8813981519101	5.9778463077441	5.4070466458207	5.8926034948727	5.88312495962547	6.08897615315255	5.49159066945275	5.33670709827451	5.86334322542956	5.96348158841467
LINC00938	0.0762237780917544	0.621460969088183	25.2658227848101	19.9086013164983	0.599322331216648	2.06705447928707	0.670193842372836	0.324226501569512	1.36643998565656	2.24552782558522	1.11868641333523	2.12216051099794	2.0469417651392	3.20327087927678	3.01376540246237	1.52370603684634	0.967004039627234	2.32927911853109	1.77131951437084	2.95661321626145	2.34102482029779
ARID2	0.257380294986936	0.788382093436123	21.2340425531915	9.94940713601217	0.392249774316736	3.45619369929061	0.392322887395032	0.11351299190076	1.77182201060675	3.45639917788337	3.19148454868918	3.56369979950076	3.65570927302241	3.12464370626046	3.89439531297058	4.25758550366523	3.86278987978215	3.89860542496474	2.96408031137214	3.86993861814307	3.05366813446215
SCAF11	0.846461218270433	0.955052379999954	24	12.3218323016118	0.0766267046680147	8.18086430618505	0.0766732928978786	0.00937227290763284	7.53416012988961	7.54681752863476	8.27249537315378	8.01006502917006	8.57014357706532	8.43180786479131	8.39425196072304	8.6887086979727	8.12961396484287	8.37220385722652	8.0252494467231	8.06799947566047	8.23131777213143
SLC38A1	0.23388777690256	0.776614694337891	22.3016759776536	6.77914680183969	0.138078715499281	6.79329159210674	0.141055607801152	0.0207639560128771	6.85706025024439	7.22478548049549	6.83578267752775	6.98598607236125	6.63997986243354	6.4652157519753	6.72050583218704	6.69817334765179	6.90081102405627	6.80399690828304	6.49108086447369	6.96386140564715	6.75722075106219
SLC38A2	0.339946226066888	0.819458242323317	24	0.249808852982351	0.14621995143287	9.30877380426768	0.14627353109638	0.0157135122382413	9.61295317091611	9.14678011394947	8.97062708292458	8.97988079633002	9.30327974220175	9.35762703234662	9.76324704345431	9.6146588271869	9.26899573281687	9.5672267695864	9.20547135074733	9.10716370393558	9.26210891587998
RP11-96H19.1	0.424865332283065	0.853297703311343	24.95	12.2109857085951	0.590408602685123	1.05571651424437	0.592635815869046	0.561358857110635	-0.143520440799451	0.469789243285097	2.41601616123955	-0.143520440799451	1.08094830016191	2.11272346714772	0.359238786424242	1.94870438763507	-0.143520440799451	2.54833516378743	2.56608773690098	0.480412093429477	-0.143520440799451
SLC38A4	0.0333410605746074	0.529650511727689	26.7919463087248	25.1808622576393	2.22194097808927	3.03622305835661	0.576796710826636	0.189971783936992	4.30209043683801	1.22903826040335	-0.143520440799451	2.96377018803325	3.65570927302241	3.12464370626046	3.37035210566524	3.42696329615	4.10199349408357	3.48618575503843	2.71129700682696	3.54617493397983	3.46954937384047
AMIGO2	0.192350166617923	0.746561910471964	27.7222222222222	25.6055151864805	0.294107791196692	6.51991394094088	0.301438314273373	0.0462334805342343	7.49789837737092	6.66705851376306	6.19136156604853	5.96341072215372	6.3643384709342	6.63792732347381	7.04717811762076	6.3604867310067	6.36175443677275	6.46359427861891	6.78160445906018	6.02400186641767	6.1535079536626
PCED1B	0.466947846478878	0.869570841538936	22.4269662921348	7.34227246321913	0.316665349838338	1.95260791603979	0.325125608150138	0.166508393968588	1.11108370047925	2.62781811629297	2.02530105285571	1.9179140255417	2.41749057009557	2.40657612090443	1.27206713718618	1.94870438763507	2.19485963537634	1.75593354507792	1.11068651897413	1.51835709699847	3.05366813446215
RPAP3	0.657482190480441	0.91604634389045	24	23.336620657544	0.130691409885369	5.3649889634907	0.131028107887552	0.0244228103318034	4.89554705061639	5.44591501428261	5.08006493140588	4.57851322829	5.62381005661164	5.87166463662015	5.55315088099272	5.60517775869222	5.25404523522655	5.6538660015712	5.48547463829677	5.03318368902423	5.79350043396555
SLC48A1	0.235111642042086	0.777393848529492	24	19.1347726369443	0.154296938343151	6.08450577014034	0.169417343318603	0.0278440599317067	5.97286144940903	5.98306840911015	5.35014761420573	6.09051830859675	6.3501417001016	6.05244490274128	6.0893690028891	6.1057956089401	6.17530990812779	6.07127101063062	6.19022877038412	6.50834793474141	6.20866427443635
HDAC7	0.949867993939985	0.983566806280901	24	20.4601173741359	0.0482708416134156	9.60956231300339	0.0513476060311816	0.00534338655171625	8.87453013252689	9.89183428089059	9.4377689865531	9.33858669912275	10.1384286261546	9.95512164333813	9.53125643814038	10.0495347264537	9.34313587017334	9.45398080066641	9.67485290697908	9.43577861849366	9.83033174248939
VDR	0.0268587370464031	0.517146630879166	21.695652173913	9.26235455542426	0.198973818326373	6.91883622852717	0.199840150779641	0.0288834919889673	6.94783698905656	6.9782054056055	7.21350068810035	7.06860254842147	7.01771339893413	6.60210047988294	7.14275616386945	7.04339879540874	6.92593201340857	7.03910260291755	6.54051213461652	6.45295881470305	6.82350560477724
TMEM106C	0.914555809457595	0.973006716536763	26.2631578947368	0.643692982606908	0.0807259031098971	4.85590338615653	0.0868335537063282	0.0178820595883102	5.26860057970466	4.18355797501541	4.3145567550669	5.36224845746158	4.71796707944594	4.51661376412327	4.71115851215104	5.01903396136075	5.55710286089388	4.79112801968338	4.30143801280915	5.44363758153417	4.93059040007669
SENP1	0.863628941320673	0.959755157513889	24	10.9710554187303	0.14700922884313	4.09977067010581	0.14791575290482	0.0360790309524806	1.93851410682596	3.93482795889718	4.26790878235924	4.27018679327209	4.31207226631769	4.71749866524255	4.13033257350534	4.46483749639287	4.48667804566745	3.37599114580315	4.15677601348424	4.72119303901782	4.37762037720647
PFKM	0.60966012751329	0.907994377259621	21.1216931216931	15.2770301096867	0.190914713185566	4.69552119874379	0.190914964189252	0.0406589505421311	5.48614463636031	4.22114238970106	4.48738606664864	4.77299933569917	4.52924739230345	4.00449872603855	4.58070281041789	4.29426162269076	5.17242915315305	5.24744970392108	4.4741964032181	5.13724700496096	4.34516825178632
ASB8	0.452591747685767	0.863334212881495	20.3673469387755	19.6468512884966	0.147136270873519	4.85596696586901	0.148230429270893	0.0305254196152396	5.45896534317939	5.18569580233613	4.60464765013373	4.54338831077815	4.96154354070339	4.57691937429432	4.9234225133034	4.49665952132719	5.23406998055783	4.74753692221713	5.01166199998119	4.72119303901782	4.71894115883935
C12orf68	0.83988280668847	0.954069413110346	23.3450292397661	17.8984634140008	0.159008633042334	2.04380985436355	0.170348324807818	0.0833484213045176	2.92550954971208	2.62781811629297	0.621430200703275	2.12216051099794	2.0469417651392	1.74329733962817	1.97263376678769	2.12193444840977	2.35139822583205	2.32927911853109	2.71129700682696	1.51835709699847	1.46193788966607
ZNF641	0.0818896161479303	0.629606154368772	20.0603015075377	11.3403262904685	0.904938546655421	2.70757723459122	0.91268726388869	0.337086326561053	2.66508545013143	3.01779799041931	3.19148454868918	3.93287241017493	2.0469417651392	3.41630709761202	1.27206713718618	2.6605525835125	3.63801284323149	3.31756788911499	-0.143520440799451	2.11574934681541	3.05366813446215
KANSL2	0.00260911139737785	0.330205136721562	20.1616161616162	5.63875947605286	1.03423598179023	3.51144897305929	0.388013844401961	0.110499639145806	2.46103990139115	4.32835533386598	4.96780177085906	3.81999543281849	3.51007621312413	2.85923311884461	3.07965774307092	4.01548425685604	3.69757462194504	2.90644470549863	3.6803225623733	3.66235842369051	3.20600878316326
CCNT1	0.842623179221688	0.954518766933404	24	22.9905064629625	0.094002385481923	4.55653288864951	0.0945605237209386	0.0207527359138551	4.9156786210899	4.45993636910189	3.89077107946761	4.31252827992272	3.98459897320349	4.6348049891461	4.9588719867318	4.29426162269076	4.64634180919278	5.183459638275	5.03943708118969	4.21251948597399	4.79299495852779
ADCY6	0.92392963328086	0.976204719544507	24	6.10614165612693	0.0791224674504342	4.31293646149229	0.0877980583400763	0.0203569097583454	4.62912099846121	4.8679802248566	4.11816895236289	4.47046391433186	4.42474251556539	3.48085903571258	3.93055630278138	4.05876202684008	4.86992016721175	3.68414401869497	4.4741964032181	4.84929323142977	4.20752680520394
CACNB3	0.148991425502772	0.715571713401556	20.2639593908629	10.7007690520643	0.323024685117741	4.33669165785689	0.325330886470423	0.0750182194486926	3.45199916567621	3.84137958596876	4.81394893077363	4.43257115406088	4.62669085330228	4.51661376412327	4.41191099921225	4.61736107630673	4.30711964647505	4.65619259422196	3.53179409750632	4.42481247301256	4.44041351378346
DDX23	0.918185926897693	0.974301827663728	26.972972972973	6.4564345289572	0.0447769356687377	5.92737211173092	0.0507047083782622	0.00855433190669976	5.08523822440431	6.03675123283938	5.51900245118733	5.34194999980902	5.68164387084904	5.98727787082467	5.79790356838796	6.19578193351269	5.89906946862533	6.29971607181339	6.37597545118973	6.64171844459394	6.20866427443635
FKBP11	0.482096747980575	0.87448891912293	20.7916666666667	8.44338145603207	0.145706049614097	5.63697930362929	0.145917605530511	0.025885779895726	6.5444252832181	5.73285758854227	6.28803644668307	6.02836390291935	5.48777432667635	5.42356249755993	5.24391960751579	5.49920339452665	5.69500791514204	5.13353281342209	5.29122377187506	5.39408291201187	5.51585925117231
ARF3	0.69367678279635	0.922443422101636	24	0.772210428199362	0.0554587744054153	7.42068815720994	0.0556521313539449	0.00749959170563895	7.31294161756543	7.67084048769433	7.42492368852724	7.12314748581932	7.41212044409718	7.3582277814567	7.37699104300528	7.16225382703951	7.5156075513889	7.41497238375215	7.46344276909007	7.6528287114716	7.63516699063954
PRKAG1	0.59529405986076	0.906408722112606	24	16.8941685963	0.133414503782752	6.93648800595094	0.146563598931058	0.0211293667350565	6.67417120518874	6.92225561655457	7.09156264084721	7.22086794096681	7.40869966148428	7.22794559326508	6.43603755566804	7.10662997107696	6.61443381132028	6.53584353958517	6.72286277609677	7.12947245437982	7.04172051015673
KMT2D	0.6264171877047	0.912322325074139	24	0.873084025068545	0.209810050672191	3.57313315880251	0.210743872883353	0.0589801341056041	3.07620571680556	4.10531773097801	3.54446981501666	2.60348450962772	3.28976243245586	3.91388466133393	3.31671122300271	4.14160736321217	2.73928441223658	4.37033395975742	3.45137193418339	4.17388893196511	3.9296709584463
LMBR1L	0.0196595931584163	0.478954582840349	20.2639593908629	3.29710945105707	0.205944403997268	4.42412204699204	0.205986043631242	0.0465597561376706	4.83340986950539	4.93736768749988	4.74749943312569	4.31252827992272	4.31207226631769	4.51661376412327	4.43726722570915	4.25758550366523	4.01101407680351	4.37033395975742	4.25481068303347	4.45734494390033	4.40935855154248
TUBA1B	0.0258770819254205	0.517146630879166	20.2639593908629	3.03543009367707	0.282796240946487	11.1885592496438	0.282940145654075	0.0252883449370911	11.8807598186166	12.2599824861605	11.6441055224418	11.0733701548924	11.2510549697232	11.187177476935	11.3619713987133	11.0125802860912	10.5150505632193	11.0773045411507	10.9208053899753	10.8787027569852	10.853605439857
TUBA1A	0.382583455431142	0.839000853240748	20.4717948717949	3.96745033464754	0.243954921526526	9.67712429724492	0.243982357653097	0.0252122789951721	10.4886251618167	10.744392033928	10.2416786453111	9.55022317287741	9.13855477744244	9.08529172958402	9.64308349386801	9.40637160714293	9.64020429004379	9.68311396014875	9.75870140655327	9.66285027283421	9.17593274872282
TUBA1C	0.0806244935734849	0.627125918654377	21.0105263157895	1.35459818499013	0.211707700953982	9.66433660272946	0.211713892339611	0.0219067175578112	10.3405907429623	10.5989567874364	9.9079016641019	9.44946857229156	9.88570868334213	9.86880564041009	9.59952761919369	9.60282845524992	9.1434342034137	9.54829760368029	9.41743991563698	9.2486402190774	9.35569639485256
SPATS2	0.388031870705592	0.839502787997589	24	19.4333769391804	0.245164376701047	4.47083339089156	0.267612251559724	0.0598573527935376	3.9966201812684	4.42814899927108	4.3145567550669	4.22656495989936	4.98010070988429	4.3538037318542	4.73179871037638	4.75529031299685	3.37163334047376	4.55867151009511	4.98334167244686	4.60983630598464	4.90854995292802
MCRS1	0.799855501560046	0.947690477950668	24.1939393939394	14.489317134565	0.0858847564059768	5.48844879784303	0.0893134743191777	0.0162729903491635	5.98243703334706	5.73285758854227	5.47860514570545	5.60302305413484	5.5635606673357	5.0719908998953	4.97627534024074	5.18447643684815	5.47438082728693	5.58123009219559	5.40235148752707	5.99104919827576	5.2439276202792
FMNL3	0.160416894221478	0.723526888383568	21.9340659340659	16.1157417163633	0.938447959548871	2.00068935446576	0.562605697309706	0.281205923375314	2.84381561704113	0.469789243285097	1.11868641333523	2.30104476948154	2.30422965881645	2.53373339729027	2.44217545159906	2.54355943810787	0.967004039627234	2.20586737462056	2.96408031137214	1.24781311141902	1.46193788966607
TMBIM6	0.770782109333492	0.941054586021754	24	13.0889210774733	0.0494348985656258	8.8478744591251	0.0497759421725141	0.00562575140531956	8.8551155439593	8.65051591966687	9.02072383184001	8.99783158660996	8.63452390953943	8.77043519611406	8.85218268884052	8.59075119206436	9.02781477731954	8.68686710240279	9.02100017941546	9.05497381445425	8.81186526741665
NCKAP5L	0.848756400697309	0.956050696515109	24	6.71681428487146	0.125797199736111	4.02765024807818	0.138994809754635	0.0345101488941245	3.9966201812684	4.06454667553967	4.21970195402218	4.47046391433186	3.98459897320349	4.28316119089979	3.1426715690454	4.01548425685604	4.84379563113188	3.193105601353	3.45137193418339	4.42481247301256	4.24318771991567
BCDIN3D	0.282589378697051	0.795117935879754	26.7919463087248	2.22445409570805	0.270695882517889	3.06573572012834	0.317959978586734	0.103714086148764	3.7042922542316	2.92973504935142	2.97623917814198	3.16204614445389	2.62038826059471	2.26711850069662	3.47199760992053	2.86942563743456	3.69757462194504	3.12660167564159	2.56608773690098	3.28130260041275	3.13184831696958
RACGAP1	0.305113043747336	0.803745615051375	24	20.9980447211434	0.682450392660986	1.92533478460125	0.715333365649311	0.371537132851138	4.14041782319914	2.38452109697838	-0.143520440799451	0.565595681740873	2.18131366558055	2.40657612090443	1.0268935298497	1.52370603684634	1.58700327368219	3.0568833468849	2.22275413067557	2.11574934681541	2.46701667174861
ASIC1	0.230726769351072	0.774270626293719	23.6213017751479	20.6776437905455	0.708382628833821	2.42023344139949	0.741869357451518	0.306528016992664	3.87850851762643	0.898794163600483	1.78143357037484	1.9179140255417	2.52250336936068	2.75867788247208	2.71521922872531	2.41623494871856	3.13361774521147	0.397617649676313	3.99597515926405	3.12807291972406	2.46701667174861
SMARCD1	0.395535612869376	0.842433158549486	24	16.6408451556198	0.274944866255672	3.84552086501064	0.300586705259134	0.0781654074469057	4.14041782319914	3.10079336319781	3.82784368304379	4.03755510069735	4.31207226631769	3.60189498752014	3.31671122300271	3.49155827858135	4.26836151384345	3.0568833468849	4.39040157666001	4.45734494390033	3.88521935452534
COX14	0.849509028036843	0.956050696515109	24	2.64360677085938	0.0443607125988398	6.79721017393233	0.0460608265066767	0.00677643111335919	7.06963021538869	6.96164711391891	6.55412611593952	6.81979687638047	6.60453746292696	6.69346166770854	6.93149451841506	6.71179417443468	6.71153350842929	7.11396231061169	6.82214509726571	6.54664880136573	6.85841713586164
CERS5	0.0114034591038715	0.456150827232878	22.0552486187845	0.133233023325131	0.339174310837286	5.13748689177282	0.340232313510254	0.0662254368094063	5.29957269506112	5.50805108280301	4.67784091972226	5.09750093130755	5.2937285850241	5.13351969284419	5.34115570224317	5.16480432504988	4.73429309538242	4.63242334077471	5.33670709827451	5.74973439097699	5.3126747751001
LIMA1	0.00901688338699036	0.419988973371451	23.0751445086705	11.9863724785729	0.13167121821459	9.48523743365002	0.131773393517228	0.0138924717951441	9.41060607274298	9.39099826411354	9.55532862176568	9.73085067290981	9.5965088390887	9.34359243065196	9.35288032205042	9.56768050021312	9.5471407550602	9.49245054963148	9.44625695556814	9.4799918928744	9.21349740722344
LARP4	0.661490509737812	0.917441666076912	24	4.21391118135159	0.165193202731851	4.76736169785621	0.178861605564888	0.0375179432358401	5.12035720403239	5.04607600896972	5.32758035356119	4.03755510069735	5.13717584778245	4.08975620700462	5.0438623949777	5.10412543564515	4.84379563113188	4.60825590538845	4.59141448278896	5.01143897571275	4.09492905256418
DIP2B	0.316994843251487	0.806960720410452	20.4717948717949	2.64870326173502	0.387928765794612	3.21993959188307	0.388099839490782	0.12053016164313	3.9966201812684	3.79228293426651	2.23384521519896	3.56369979950076	2.87956347945129	2.40657612090443	3.56695058852065	3.21377053626933	3.21739586568801	2.6465341235078	3.53179409750632	4.3225673332336	3.13184831696958
ATF1	0.153366493338345	0.718758472187031	21.5783783783784	18.277741168484	0.336420573693079	4.14735600355178	0.337578597351396	0.0813960983967363	4.47485236965573	4.18355797501541	3.08787238373867	3.81999543281849	4.31207226631769	4.08975620700462	3.52025514104122	4.18131174720341	4.22853332724806	4.37033395975742	5.03943708118969	4.17388893196511	4.37762037720647
METTL7A	0.0142450918745236	0.457860016927364	24	4.16351074699701	0.285318894650964	6.20145217040664	0.308543052807581	0.049753355235077	6.1102213121123	6.05767726263042	6.06062875585865	5.95006164593243	5.48777432667635	5.79757098367137	6.25538022652076	6.45260232650183	6.68234666198638	6.261486058698	6.22692695488671	6.74415375013007	6.67474334793417
SLC11A2	0.0237118850480491	0.507779265502772	23.4823529411765	6.68656074657448	0.322427785001554	4.78927310322909	0.347879967213628	0.0726373208867701	4.76847549948798	4.76994604588068	4.99669710288414	4.74235163962786	4.65005698693293	4.38786882215429	5.09255268961186	5.31514624019278	5.06345405834294	5.09926178090541	4.20662590015293	4.52028849333581	4.61389126609376
LETMD1	0.399734049334559	0.844237699061925	25.2658227848101	12.6498139413392	0.213542266352014	4.57878948074871	0.216532417868158	0.0472903195874277	3.79402852996288	4.22114238970106	4.11816895236289	5.3822652775038	4.05631052090301	4.77010663024052	4.33305347527268	4.90508654856239	4.5845801336916	4.60825590538845	5.11969119264239	4.96694091243993	4.58638851451955
CSRNP2	0.531526967678299	0.892251166892942	21.4623655913979	6.38604173544028	0.2854712385436	2.67364300578826	0.285928056891004	0.106943244207244	1.36643998565656	3.39194684717034	2.57774171512764	3.49182072860579	2.0469417651392	2.53373339729027	3.01376540246237	2.27657614861564	2.84842270514974	2.07090271467847	2.96408031137214	3.41980892044848	2.97100737545498
TFCP2	0.800841555606388	0.947690477950668	24	16.0548920573586	0.0749464144686716	5.87365851515138	0.0808253975982144	0.0137606565634896	5.99194948019592	6.11869357849388	5.7055846258941	5.86726440292401	5.76961060216724	5.71946505184426	5.61000266868919	5.75741699543243	6.03227040536214	5.60585064238643	6.39759838867988	6.19772495335923	5.54472624519352
POU6F1	0.0530841040527892	0.567941874184724	22.3016759776536	22.1193438961738	0.936370680846683	1.70344354514268	0.941108697312324	0.552474251345676	2.75721654305885	3.45639917788337	-0.143520440799451	1.03892045878095	2.0469417651392	2.53373339729027	1.66446312551875	1.25265313499173	0.967004039627234	1.75593354507792	0.615788778723578	3.04488875017836	2.46701667174861
DAZAP2	0.677319206623484	0.919288588001516	24	3.27224492515791	0.071415554172287	6.90743963936944	0.0754107684762183	0.0109173257260779	6.70341628470047	6.81572988561735	6.81159340201243	6.83440100357683	6.64580319216202	7.14571934937175	7.16569306409755	7.1321796968101	6.92593201340857	7.16455919972342	6.6436433841962	7.05170774877258	6.80572783496081
SMAGP	0.613049521871139	0.907994377259621	24	9.78925585822123	0.230138248733801	3.84491577174424	0.236454355379015	0.0614979285415524	3.7498579842059	3.68877368507335	4.60464765013373	4.22656495989936	2.79823744626517	3.65880646190827	3.69860045877002	2.76876588767599	4.52005573223383	3.72966266627297	4.20662590015293	4.25014256108372	3.88521935452534
LOC102723983	0.184974559984631	0.744589671994176	24	14.1250639018107	0.346013764940793	2.26743460534882	0.35482270335152	0.156486410904421	0.40442836398209	1.72391076161669	1.48778670245275	2.60348450962772	2.87956347945129	1.93980295292015	2.44217545159906	2.12193444840977	2.19485963537634	2.73847288646202	2.71129700682696	2.95661321626145	2.97100737545498
GALNT6	0.800829919909119	0.947690477950668	24	3.05914865628858	0.23516884070884	3.51929211245734	0.246882211339403	0.0701510995536595	2.46103990139115	5.00357049263778	3.95106804639	2.12216051099794	4.60294003890508	4.04775717172464	3.56695058852065	4.43229770012861	3.29657479922229	2.98362403315668	3.36620064669432	2.95661321626145	3.13184831696958
SLC4A8	0.0780209553802524	0.622430337227303	24	0.896012762243168	0.718667132065265	1.95431632775676	0.722034853706568	0.369456491485872	3.00282435332305	2.92973504935142	2.57774171512764	-0.143520440799451	1.89875700274069	2.75867788247208	2.22642310856589	2.76876588767599	2.01924513775248	1.3524201774911	1.11068651897413	2.4097494525143	1.19686695426661
SCN8A	0.786853604945907	0.94434346694844	24	16.0556714038467	0.275222323185277	3.80831077151917	0.296817351127428	0.0779393723188787	3.07620571680556	4.18355797501541	1.78143357037484	4.67903107657791	4.98010070988429	4.60615248212797	3.42206985569692	3.49155827858135	4.61579144784266	4.0852734976168	2.56608773690098	3.82077597174325	4.05535512149987
ACVRL1	0.0447350463826579	0.549402288387017	24	20.8593099185091	0.23428280263981	6.12362548207586	0.2464988993819	0.0402537516547042	5.84222477938756	6.19623083446587	5.72298138122308	5.7019043508535	6.23896448371141	6.57278431048428	6.28361410941977	6.16640574678854	5.73819471297439	6.20620278267308	6.37597545118973	6.27276101372928	6.45665162984623
ACVR1B	0.795465127304582	0.947324732149159	24	5.77355197370966	0.129353134196902	4.2392026203806	0.143486673697394	0.0338475620409274	4.41953227768938	4.49103842996712	3.19148454868918	4.50738683029103	3.90913557967853	4.04775717172464	3.7399429880765	4.67412472932503	4.73429309538242	4.58367671977715	3.99597515926405	4.58060029071791	4.24318771991567
GRASP	0.295995020995838	0.801064734638023	20.3673469387755	15.0357032338981	0.28763574509221	3.33470518222809	0.287960739728406	0.0863526830686734	2.56666703509344	2.24552782558522	2.97623917814198	2.96377018803325	3.90913557967853	4.13056709408545	2.79584428435286	3.42696329615	3.63801284323149	3.31756788911499	3.53179409750632	3.41980892044848	3.97279378136358
NR4A1	0.459307459467254	0.865042837051823	26.2631578947368	4.3355990126591	0.469343046122714	1.84351165367401	0.564756248658729	0.306348076256097	3.21263905586283	2.62781811629297	1.11868641333523	1.9179140255417	1.5470410830498	-0.143520440799451	1.0268935298497	1.94870438763507	2.4926020344562	1.5682386568754	2.71129700682696	1.24781311141902	2.69013317606669
C12orf44	0.376905070983462	0.837194873052486	24	23.5102894163247	0.128888556454924	6.27709585614215	0.129069799322368	0.0205620245859513	6.61384011823975	6.56844058052517	6.04687952995484	5.96341072215372	6.15978193359975	6.72711549594243	6.26249066697194	6.36910818910535	6.42479363322784	6.29215068452128	6.08754239689986	6.27276101372928	5.94194167173174
KRT7	0.301092409185663	0.803205617171448	23.0751445086705	13.0573734878521	0.332079641894536	5.1308489871946	0.332481555139053	0.0648004951946256	4.41953227768938	5.31298787416055	5.47860514570545	5.56849696799288	6.16789864110873	5.67876692205093	5.22947788355432	5.31514624019278	4.99388547284037	4.70258757148771	5.11969119264239	3.82077597174325	4.44041351378346
KRT18	0.463522381638155	0.866712028470052	24	11.4555541293414	0.582077131014825	2.13127723807614	0.583088387332036	0.273586362635007	-0.143520440799451	3.45639917788337	1.11868641333523	3.49182072860579	2.52250336936068	3.04148307530452	2.22642310856589	1.94870438763507	2.19485963537634	2.6465341235078	2.56608773690098	-0.143520440799451	2.20296793881591
EIF4B	0.0653034847429587	0.600333789566848	24	1.98432670753952	0.239355671907631	6.53763081866691	0.244700535094607	0.0374295431910766	6.89304410174922	6.40659231105981	6.11435162857293	6.31538493196784	6.29191493424802	6.12492976189761	6.90901507295933	6.79732659955248	6.78887996154732	6.58000522070501	6.3650412247367	6.82740376219618	6.7877282605486
RP11-983P16.4	0.109821265335537	0.66412274954287	21.1216931216931	15.2866550697778	0.244194400955195	3.22781945641814	0.244194725034992	0.0756531548099567	3.14603457077113	2.38452109697838	3.28815145863513	3.49182072860579	3.34807440394583	3.54264593946525	3.37035210566524	3.13507948677412	3.13361774521147	3.37599114580315	3.36620064669432	2.95661321626145	3.05366813446215
TENC1	0.0468689769554181	0.551791976603155	27.3424657534247	10.6664676589576	0.573227930527681	3.83867892349106	0.573894481343692	0.149503121459757	3.00282435332305	4.25777248180286	4.00894569780746	4.43257115406088	3.45807097226723	3.8663499546991	3.56695058852065	3.87726974292847	3.51096242397691	4.15366497496151	5.01166199998119	4.35746040583406	2.78995838108486
SPRYD3	0.0458726812374635	0.550305840528384	27.7222222222222	24.6552836430711	0.29012988641296	5.73909419496869	0.291375025354785	0.0507702113706768	6.15324777803252	5.61073806094924	5.59655413002921	5.44070145270385	5.75890364685577	5.97612466103627	5.64306854322803	6.28048349045291	5.58890774895097	5.39601049643315	5.69207717909343	5.21540994625252	6.00561999108878
IGFBP6	0.476726405815291	0.873431882328919	21.1216931216931	11.0403878265686	0.0975413148543685	7.72223492844684	0.0975415181961923	0.0126312549540384	8.23464432655839	7.99759048889986	8.05963656498975	7.79172747802103	8.00362327288617	7.7342394099214	7.58130072657571	7.84495966077425	7.81020108707303	7.36536565905571	7.53835455991041	6.88234738046437	7.41442783755028
CSAD	0.685855225377646	0.920119820633817	24	2.24063417906125	0.305374749164058	1.18597794787543	0.313971619084104	0.264736473090883	0.800596707036333	2.62781811629297	0.621430200703275	1.67990649727089	0.388112665463561	1.74329733962817	1.66446312551875	1.52370603684634	-0.143520440799451	1.75593354507792	1.11068651897413	-0.143520440799451	2.05028823089313
ZNF740	0.591648878245835	0.904362308128513	24	8.46031439589104	0.121129838684663	4.75526133246164	0.12884991138895	0.0270962839643239	5.15464157202696	4.7183121148968	4.71309055608521	5.45966576744424	4.57879166529124	4.3538037318542	4.66897053794982	4.58811914516812	5.04063525185848	4.60825590538845	4.4741964032181	4.63849160608398	4.74405049114279
RARG	0.304537083300792	0.803700537354527	24	16.0667163263415	0.179719216384942	5.43402375129895	0.193875269131346	0.0356780312351417	5.53901372134743	5.22322528220614	5.83921663005824	5.8813981519101	5.46160092735747	5.4070466458207	5.36777480645869	4.80696995683192	5.23406998055783	5.24744970392108	5.38080020555491	5.74973439097699	5.41001797281069
MFSD5	0.675694630962659	0.919288588001516	24	11.7746541418489	0.0436083966239212	6.20285792509424	0.0436214009149049	0.00703246816897586	6.12758618446553	6.24265729496229	6.20380618150979	6.48232783638526	6.19197831737914	6.28714414357065	6.17476116677351	6.30764717632293	6.0089489529248	6.24590581359967	6.15257266538509	5.96865503010699	6.19961675113968
PFDN5	0.770004324483379	0.940622511835602	24	19.2285413548138	0.0437034091149872	8.83270710076421	0.0479030845792892	0.00542337519322299	8.62382727062513	8.88078563180358	8.76135291461725	8.71572122030551	9.07307421547103	8.95785490179189	8.68892881290689	8.93359565803205	8.73628440135881	8.72669961852872	8.93489108115315	8.76291046826165	9.04440898428354
C12orf10	0.430158924572693	0.855885000285341	24	15.7197192353093	0.284269856119778	4.41065540297789	0.303873151521661	0.0688952375006441	4.0703098526419	2.62781811629297	4.11816895236289	5.09750093130755	4.05631052090301	4.89380003951657	4.6255116242432	4.29426162269076	4.5845801336916	4.70258757148771	4.55339025833457	4.79940960352405	4.74405049114279
AAAS	0.113574183073227	0.672125464987159	27.9160839160839	25.687356069194	0.504159303477401	3.69268447014057	0.336565864253777	0.091143954208729	4.79044663229007	3.74145642225783	3.62069973691108	3.81999543281849	3.56027184843447	3.54264593946525	3.61218191799681	3.92482778465313	3.91390882979789	3.72966266627297	2.71129700682696	3.04488875017836	3.69230324707535
SP1	0.265878451327572	0.791938632450722	24	3.74174828581334	0.231098561179582	4.8878463117498	0.24718198091894	0.0505707350750256	5.04924298185497	5.31298787416055	4.81394893077363	4.50738683029103	5.06946649422818	4.28316119089979	4.81152751533746	5.4017288591288	5.23406998055783	4.37033395975742	4.95445426198801	5.05460552033042	4.81685827625577
PRR13	0.0893985790456364	0.643271866428671	27.9160839160839	10.8710350160147	0.314015174933807	6.3524613126153	0.241450410908426	0.0380089541716581	6.21952759880386	6.22426560185115	6.44304035445134	6.78262638396335	6.18399633191652	6.07352912738357	6.25538022652076	6.28959499846835	6.17530990812779	6.45684314889503	6.73140230450152	6.80229620823191	6.17212868025081
PCBP2	0.244825576212642	0.782162859707869	20.4717948717949	15.7652619905142	0.144621315547277	6.54920403407369	0.144913559111185	0.022126896391873	6.52489959617539	6.17723368664968	6.27630047284042	6.74447282366888	6.20781101203377	6.67977720322481	6.28361410941977	6.34308769421308	6.7751219055958	6.86646162121722	6.65266343329869	6.85208182745441	6.55215237676725
TARBP2	0.0251609201941589	0.517146630879166	21.3475935828877	7.37846563218012	0.528706145594292	3.65871739627886	0.529172309222171	0.144633283171958	3.50611101717806	4.144968178671	4.26790878235924	3.33633557408249	3.86987010464355	2.85923311884461	3.65603815878624	3.77717518832426	4.30711964647505	3.37599114580315	2.56608773690098	4.00810905028122	4.05535512149987
ATF7	0.189726358822501	0.744589671994176	23.7619047619048	9.85735386955399	0.303557181917524	4.34502471358202	0.311325578488966	0.0716510489608494	2.84381561704113	4.02258982390836	4.44608075511084	4.39365622265449	4.45158695305734	4.24649895096888	4.43726722570915	4.43229770012861	4.73429309538242	4.37033395975742	4.86415040513387	3.9635065551665	4.99476069993025
ATP5G2	0.815181086740614	0.950212596601969	24	11.8891689346935	0.0576331665229496	8.48730826798019	0.0576373250942831	0.00679100172568607	8.4740598673955	8.05335246390848	8.48369199731863	8.74306892004916	8.08517255133764	8.2069822412511	8.5315496990021	8.29748762090684	8.67833161516567	8.46764383332208	8.80337252480791	8.83431824263664	8.6183628422628
CALCOCO1	0.80147167157233	0.947690477950668	27.9160839160839	26.8770976583761	0.091384795050422	4.49097653015092	0.097956382944077	0.0218118225037317	4.95511811316822	3.88886026219497	4.40355790055425	4.47046391433186	4.60294003890508	4.28316119089979	4.51076686543686	4.7016904224003	4.48667804566745	4.65619259422196	4.73421782858611	3.86993861814307	4.74405049114279
HOXC10	0.000855828652878809	0.277776030485597	20.5773195876289	10.0367156730002	0.684466764443169	3.33100668864339	0.686750458207828	0.206169042094454	2.75721654305885	3.74145642225783	4.11816895236289	4.47046391433186	3.1655527640712	3.12464370626046	3.20304788526295	3.42696329615	3.44297920204331	3.25667851005203	2.22275413067557	2.27022559071744	3.58522123045841
HOXC9	0.490908618527516	0.878081670721194	24	23.7567324221073	0.134770408759466	5.31555933627437	0.134817241732021	0.0253627573700482	5.08523822440431	5.52317577184763	4.90821470471296	5.5151073488319	5.52616508216737	5.66494168710666	5.46959579195294	5.74422211007838	5.27374768952338	4.91451532228754	4.98334167244686	5.23430647388232	5.39424341220244
HOXC8	0.547505370036149	0.893553151918445	21.695652173913	8.44854256934366	0.0732612090162517	8.43888002544847	0.0736396730694409	0.00872623770540303	8.51751961188124	8.42952542362963	8.45274441664646	8.6346011962855	8.72806848057363	8.43180786479131	8.5315496990021	8.66964207780151	8.39771884294631	8.17858387601449	8.12259715142456	8.17211904449104	8.41255368408706
HOXC5	0.262744200340191	0.790436372919642	24	20.8016500133577	0.358008475856129	3.19958565287166	0.377270695495639	0.117912360044818	3.27630384786384	3.10079336319781	2.23384521519896	2.12216051099794	3.1655527640712	3.9599029978073	3.42206985569692	2.54355943810787	4.01101407680351	3.12660167564159	3.81497697056485	3.66235842369051	3.40803880409976
HOXC6	0.017586399656929	0.473412126604232	21.8142076502732	7.37024751364864	0.158366079481094	7.39186274841288	0.116079403506532	0.0157036740883014	7.21480517888122	7.30573382750879	7.5373598914241	7.61268864792342	7.2029042779325	7.27875759432886	7.28571464973872	7.49718092781109	7.4347810980354	7.40798928813795	7.37355700976468	7.44548519788201	7.51267049015972
HOXC4	0.415438740719219	0.850165585583231	24	12.4505490308863	0.202087790240631	4.87923744776066	0.20232840321681	0.04146721806082	3.9583140650578	4.81979567893203	5.39424994924736	4.71103872637966	4.86499888389745	5.33902497791809	5.12412327417016	4.7016904224003	4.94556991171425	4.93409159829817	5.24425969946461	4.72119303901782	4.47081405949245
LOC100240735	0.278381989299095	0.795117935879754	24	11.0327314889094	0.500770580087694	2.76630924069339	0.503502278812639	0.18201228966232	-0.143520440799451	2.0917018378884	3.37874600688131	1.9179140255417	2.52250336936068	3.41630709761202	2.94471892120709	2.76876588767599	3.37163334047376	3.72966266627297	3.36620064669432	3.41980892044848	2.69013317606669
LOC400043	0.0412948460570699	0.543668983725284	20.9005235602094	12.5554823605051	0.24727164531746	5.89724542301218	0.247285242977594	0.0419323303067292	5.17148299206627	5.67985405443413	5.37236729795594	5.79444093193699	6.05864323436269	5.82269405893487	5.71739678309262	6.14648395955093	6.35251969516718	6.36607646468779	5.82568798828938	5.81395141329657	6.1251183288772
SMUG1	0.149000472261079	0.715571713401556	24	6.63906872340759	0.394345096183134	4.25792613398829	0.436101797750665	0.102421175010422	3.07620571680556	4.36239266818771	4.5275416217808	3.69753153175087	3.7452231346756	4.31891480067819	4.71115851215104	4.39900700404021	5.36841529358344	4.15366497496151	4.4741964032181	4.13419545395355	4.31196931395043
CBX5	0.511579185035909	0.886210728707654	24	14.6457957013849	0.151394665477599	6.40159879978067	0.157205641471867	0.0245572467736111	5.87343864235988	6.47818991735525	6.31122581205827	5.77942450045429	6.85632083060615	6.74693730414937	6.24823456803594	6.11607578269223	6.70429196674902	6.65859714233568	6.65266343329869	6.36138027613539	6.31302737635623
HNRNPA1	0.737844917956043	0.93482663719801	24	0.790040695486377	0.0757818821815036	6.29618172311304	0.0760583748113081	0.0120800793490602	6.91820821760644	6.46258358281387	6.35651542286671	6.59810797775281	6.15978193359975	5.89554036683337	6.2695662348382	6.0639263380893	6.17530990812779	6.17363440976135	6.06068671103182	6.45295881470305	6.33797977732816
COPZ1	0.961259913384447	0.98607036927428	24	16.0249800758723	0.0277854895875207	6.18763206916822	0.0299421029145563	0.00483902445715091	6.25945761624596	6.61153339707078	6.0329980088517	6.41590909945166	5.90201940419213	6.37468497211925	5.87415428512862	5.89511369858735	6.31497800841038	6.08008422994928	6.22692695488671	6.36995001062385	6.0666060614125
ITGA5	0.706877664343826	0.925301441012926	24	18.2317847874972	0.104619824641052	6.8472752544505	0.116048469597168	0.0169481239302803	7.47433894972074	7.32743623326738	7.43551504514231	7.04995280193678	7.30211224175385	7.12567136972658	6.28361410941977	6.80370067757928	6.31497800841038	6.25371696821477	6.81412759507428	6.18806497395935	6.64838696338759
ITGA7	0.0422241007213812	0.54469018235411	26.4370860927152	11.8187326859959	0.930251106393695	2.11477494987434	0.940169231186777	0.444571764594924	0.800596707036333	2.62781811629297	4.16982847141025	2.8533788726151	1.5470410830498	2.11272346714772	1.66446312551875	0.483160316193418	1.58700327368219	2.32927911853109	3.07559532079613	2.7619925480769	1.68578321690822
BLOC1S1	0.523726767255611	0.889981588338932	24	4.8099891988929	0.164116427288969	5.6992363794577	0.180017656680275	0.031586276598235	5.51282134574279	5.24163015798472	6.0329980088517	4.86121956558083	5.71526306425059	5.47200504645212	5.57616112759936	5.60517775869222	6.31497800841038	5.70033466594225	5.8727653918184	5.81395141329657	6.42594796915463
CD63	0.899473347511845	0.969425743821312	24	7.62173076866513	0.0242051621363477	12.4374019883655	0.0263108155040884	0.00211545912311114	12.5633550979612	12.8935435688884	12.5936597882619	12.4116175673707	12.4668499237736	12.4809906513322	12.2306550832815	12.3583494079901	12.3222852870721	12.3986497580731	12.4116224477633	12.2584903414716	12.2853187826865
GDF11	0.378093349674349	0.83797365958037	27.3424657534247	22.08169077473	0.179692875604363	4.47188593213217	0.18609929156245	0.041615393233816	3.79402852996288	4.06454667553967	3.82784368304379	3.56369979950076	4.78282372185011	4.54708164808676	4.46218548779691	4.61736107630673	4.52005573223383	4.95340579140952	4.39040157666001	5.34276537332335	5.15311412239643
SARNP	0.194598474767123	0.749631238336091	20.1616161616162	18.0062411313621	0.314082991184842	3.83303003204369	0.317703521166327	0.0828857375262814	4.55404771215493	4.42814899927108	3.37874600688131	4.35366244075031	3.8295059794568	4.45367695370463	2.94471892120709	3.3593400316113	3.51096242397691	3.97619416091843	3.60796890082011	3.86993861814307	3.40803880409976
ORMDL2	0.283287171232766	0.795117935879754	24	14.5187046670425	0.181706122867362	5.29127689238936	0.188075411117161	0.0355444281110438	4.70048018204979	4.74436006480276	5.61530774739152	5.53312431415842	5.30848859645227	5.57908686484778	5.31403620284671	5.08331843581218	5.01744971683539	5.54349306784171	5.2201916278081	5.50716898214979	5.47144598682117
DNAJC14	0.0155441619520927	0.457860016927364	24.1939393939394	21.5715056161633	0.601219161935262	1.96226667644899	0.622569522243539	0.317270598189115	3.14603457077113	2.0917018378884	1.11868641333523	2.30104476948154	1.89875700274069	2.75867788247208	1.82676129916193	2.41623494871856	0.967004039627234	1.3524201774911	1.77131951437084	2.11574934681541	2.20296793881591
MMP19	0.558782704133001	0.896856020460844	22.9425287356322	14.1890260746937	0.204872722743068	4.28569266598182	0.206555921630398	0.0481966248466577	4.17423427254792	4.25777248180286	4.60464765013373	3.93287241017493	4.36950701351642	4.8455876869986	4.13033257350534	3.3593400316113	5.21381426493141	4.15366497496151	4.51433666107571	3.9635065551665	3.9296709584463
WIBG	0.0108127290013664	0.448355540826317	23.6213017751479	7.31961133469959	0.466627121224665	4.39713166163723	0.503748131390567	0.114562894667339	3.9583140650578	4.32835533386598	4.74749943312569	4.35366244075031	4.02090026885447	3.71355783320034	4.6255116242432	4.75529031299685	5.19327010048217	4.2505325368355	4.69982018413867	3.76987872878448	4.58638851451955
DGKA	0.669527493504367	0.918726706041285	21.4623655913979	5.48319913182607	0.119989147975501	4.40260578477816	0.120123504812755	0.0272846379360327	4.33235926765236	4.25777248180286	4.96780177085906	4.08717926935193	4.73991152034005	4.690457361871	4.86855956036623	4.25758550366523	4.55267863388242	3.97619416091843	3.99597515926405	4.17388893196511	4.47081405949245
CDK2	0.0974113449556743	0.651247009481855	26.972972972973	8.23296746830684	0.272757094647588	5.63790578853719	0.286297645119761	0.0507808494604242	5.69857036201482	6.06802754422085	6.07424818440515	5.65331069348707	5.46160092735747	5.69246092740676	5.0765044871187	5.63407938548221	6.08897615315255	5.36749702618718	6.0333216103879	5.4915464869919	5.07610897445351
RAB5B	0.757065958883392	0.937735451961428	24	10.7403132855502	0.0703008544702755	8.12027992492972	0.0709476504491957	0.00873709417718254	8.03285955282999	8.33412474413414	8.25166960216317	8.15381913171173	8.07441806838215	8.24697125585124	7.4659179365375	8.24692915090334	8.19048221505126	7.90119789321787	8.29091854465609	8.21317963808038	8.09402687259041
SUOX	0.178255696468216	0.738804400729284	21.3475935828877	4.79402984660214	0.439932323000449	2.43698775760508	0.440068960736354	0.18057906091774	2.46103990139115	3.25370246600337	3.69310312299829	1.67990649727089	1.89875700274069	2.26711850069662	2.87220108593646	3.13507948677412	2.01924513775248	2.07090271467847	2.96408031137214	1.9427269333918	2.05028823089313
IKZF4	0.280496739170154	0.795117935879754	20.0603015075377	18.3264650975312	0.396316111929125	2.85706626643766	0.402098144271099	0.140738123226122	3.9583140650578	1.91949497484897	3.19148454868918	2.8533788726151	2.95654869781585	2.65058536388103	2.44217545159906	2.41623494871856	1.81925186842251	3.31756788911499	3.74922019815209	2.7619925480769	2.97100737545498
RPS26	0.318786926265145	0.808651760401488	23.9041916167665	7.1730827493894	0.152438898220254	8.17100936670559	0.166699678681071	0.0204013569437726	8.15432108773476	8.12201825273231	8.57752999375787	8.20809705685834	7.90994602233376	7.79896642619269	8.47604873119978	8.2375432661971	8.09956955008662	8.19084138997214	8.44163746691718	7.7868650304711	8.17010617479423
PA2G4	0.6613008351016	0.917441666076912	24	21.5713990897107	0.110447134287051	8.18263988562126	0.114064889485947	0.0139398642834551	8.01896877848375	8.12697692992305	8.03198662550576	7.76910095765365	8.84657815250093	8.46409993218028	8.18378633092965	8.52283275785046	8.07170264865207	8.08755157300395	7.99365199092103	7.95007292958221	8.39878473992525
RPL41	0.387216868926127	0.839473056903855	24	17.3967715297292	0.146849655808783	8.56311639706826	0.16246035464566	0.0189721063118191	8.73563288182779	8.5654065732366	8.75079032743023	8.70781142035956	8.58991215762673	8.72618497426258	8.23889989771611	8.14519297680156	8.65598474281327	8.12423056001962	8.69403209142408	8.95028982670561	8.41059471927711
ZC3H10	0.328399735477107	0.811234111801975	24	3.02407538183181	0.265807799000155	3.31942435907139	0.278782063994117	0.0839850630222242	3.50611101717806	3.39194684717034	3.37874600688131	2.73383557760066	2.52250336936068	3.41630709761202	3.7399429880765	3.77717518832426	3.51096242397691	3.12660167564159	4.1051418104003	2.86258220640917	3.27654275341902
ESYT1	0.0769040482743653	0.621596173214114	26.7919463087248	18.3224585413867	0.104845375530026	6.84122067724258	0.125346276396809	0.0183222091948847	6.83079666304395	6.70734344152794	6.98744192574271	6.81243899798382	6.99051283168292	7.12567136972658	6.89992429497087	6.79732659955248	6.69701389303399	6.69347501781898	6.85377684091455	6.78317456869922	6.74483479273787
MYL6B	0.0758211647982073	0.621460969088183	27.7222222222222	25.2255358042445	0.210011817586167	5.85585576135101	0.21311294462934	0.0363931342086494	6.29062452644099	5.90438973832231	5.55829932405178	5.82401287577841	5.80126279797085	5.67876692205093	6.30443272748612	5.78345015196147	5.87347213921087	5.88265801715817	5.40235148752707	5.83885868003748	5.80547725237679
MYL6	0.778979148356227	0.942379787655224	24	9.1288518255567	0.0322230544232303	11.4383596854159	0.0336574521721686	0.00294250688891017	11.4759356267009	11.278608039003	11.3574454080251	11.4569421096776	11.226978372678	11.4424907487381	11.5407560558286	11.3572445808243	11.620100709694	11.5680900631665	11.5433176193397	11.3791872738182	11.426990748917
SMARCC2	0.30023938716384	0.802432889121943	24	15.5727718425445	0.15413325362128	6.0256302203951	0.164105307261067	0.0272345466380622	5.85270461722074	5.88109885180475	6.15337037762708	6.15010520204439	6.3783968993756	5.99834551824533	5.69654800556747	5.94209655792172	5.80741841818638	5.74535317947892	6.46058816057021	5.89930811440147	6.2704563584557
RNF41	0.00954700005824227	0.427053612361374	22.1777777777778	7.86116381409349	0.414133377188271	5.71479779242134	0.316780469926559	0.055431614806504	5.18813007877881	5.96102319209321	5.96151329053195	6.33605792771087	5.70414348750694	5.33902497791809	5.35452664697362	5.63407938548221	6.24683346685003	5.60585064238643	5.67447102381541	5.50716898214979	5.70675749327963
NABP2	0.965737202663864	0.987269804729948	24	18.8742727960286	0.0396941919415355	4.45186694737324	0.0437677721476941	0.00983132979154254	4.30209043683801	4.25777248180286	4.48738606664864	5.16837992975783	4.34107543596844	4.24649895096888	4.77221380733966	4.43229770012861	3.80979288591559	4.45407734213434	4.34660542664335	4.35746040583406	4.90854995292802
ANKRD52	0.593014199045501	0.905276345164048	27.5310344827586	23.05305588056	0.123857960575474	5.38443997546563	0.124970860970073	0.0232096302567224	5.48614463636031	4.84408910689381	5.41580563984667	4.80300949162426	5.42142837963326	5.89554036683337	5.09255268961186	5.41843885613356	5.58890774895097	5.45140054288714	5.42358556457814	5.39408291201187	5.66792360688676
COQ10A	0.0395158790327352	0.543084251528785	26.7919463087248	10.8938950474219	0.613292358801575	1.9172137571144	0.613817215359115	0.320161073892444	0.800596707036333	2.0917018378884	2.85523805357272	2.73383557760066	2.18131366558055	1.93980295292015	0.731348755157157	2.27657614861564	2.19485963537634	1.5682386568754	2.22275413067557	2.11574934681541	1.46193788966607
CS	0.0111391795674818	0.453470946180595	21.8142076502732	1.70460774677936	0.425423695920565	4.81316166242054	0.425481918356832	0.0883996732706578	5.74431432899525	5.10757460522223	5.10681696162902	4.39365622265449	4.36950701351642	4.77010663024052	5.06027575815459	4.64602205956748	4.70556765879659	4.15366497496151	5.14548023194147	5.11702618821544	4.97368615550084
CNPY2	0.256442224799954	0.788382093436123	23.3450292397661	7.61406832844929	0.162762810468363	6.29016719208013	0.173177235729508	0.0275314201421472	6.74338831190184	6.11869357849388	6.92116039319286	6.46366100893742	6.17596993878924	6.02022930766549	6.49155674758613	6.30764717632293	6.40706174395298	6.16537612748234	6.04706904253574	5.83885868003748	6.00561999108878
PAN2	0.0112260609188474	0.454160199819841	23.9041916167665	10.947199935282	0.702221142875765	1.97723532960717	0.706962630017647	0.357551081265629	-0.143520440799451	0.469789243285097	1.78143357037484	2.12216051099794	1.5470410830498	1.24544691688149	2.10510187405276	1.75179879173879	3.57588576307651	2.90644470549863	2.71129700682696	3.04488875017836	1.87951701486721
STAT2	0.413217108831024	0.848927613882503	24	23.8238317913566	0.12256148617749	6.20610096607546	0.122583826727644	0.0197521483130433	6.41604975389638	5.91589567936921	5.94678125833176	5.8813981519101	5.81166106900356	6.5276618912466	5.98146828325713	6.25279852437899	6.48519323986089	6.34429373777733	6.19022877038412	6.57657382732742	6.47176184671734
TIMELESS	0.807278581447816	0.948014100058202	24	17.2716458721663	0.196399096396187	3.92617909657591	0.216973477595108	0.0552632654440889	3.9583140650578	4.84408910689381	2.23384521519896	4.22656495989936	3.7879799494203	4.3538037318542	3.47199760992053	3.42696329615	4.61579144784266	4.18668213057173	3.99597515926405	4.48915996304216	3.40803880409976
SPRYD4	0.315541358216661	0.806436875589202	22.6818181818182	9.29088036268925	0.240437458659209	4.1161225330446	0.245898587359156	0.0597403467426103	3.07620571680556	4.36239266818771	4.16982847141025	4.1351531308713	4.39738909399684	4.421148082847	3.78013371684523	4.49665952132719	4.34486372172258	3.93792132438285	4.05159079894902	3.76987872878448	4.34516825178632
RBMS2	0.310676909446278	0.806225210178691	27.9160839160839	10.8885014716146	0.237315521480664	5.24801263147419	0.126277887498041	0.0240620395501161	4.67708378349157	5.49276615061646	5.6879755284495	5.02295894160131	5.12054408871752	5.47200504645212	4.9588719867318	5.22303377229483	5.31236330760607	5.04627868785579	5.5253065993495	5.39408291201187	5.41001797281069
BAZ2A	0.844487529484701	0.954668252974075	20.6839378238342	14.3129132549306	0.122298060962825	5.4562318104506	0.122311113444888	0.0224167736441511	5.08523822440431	5.49276615061646	5.4989451908519	5.07307905542621	6.11009868102883	5.81018720723102	5.99006096867291	6.08501285716602	5.21381426493141	5.67728741794387	5.29122377187506	4.35746040583406	5.03600812755318
ATP5B	0.712772012856544	0.926668877138274	23.2093023255814	0.210859886212188	0.0879042688667725	7.71591798071059	0.0880158772875234	0.0114070519551347	8.40631236255179	7.77559852810357	7.76855433729862	7.83230966798237	7.39838837649484	7.53963207641682	7.6775346541659	7.37409281118162	7.92367253230009	7.53841269114074	7.61880276420932	7.99231367915349	7.57696630847699
PTGES3	0.999929703611199	0.999929703611199	24	21.2740471431997	0.0010912589698044	7.25612746526707	0.00113549112652799	0.000156487207806539	7.63170547145571	7.26132435108673	7.59045405314998	7.18712905432632	7.11327829321034	6.99915511680281	7.33376333627407	7.31284834851313	6.93214450394841	7.25294857573467	7.59560360828249	7.10914160188308	7.01101913762903
NACA	0.906433907374475	0.971156966840041	24	21.9163764527226	0.0616918984334798	8.95468626258161	0.0632045537748506	0.00705826557418986	8.72140731226724	8.74062109875572	8.73372766721583	8.49450342380166	9.23828012485033	9.03243273478265	9.63762493253408	9.13152791797069	8.74689607373104	9.41184144328265	9.02100017941546	8.53231980408187	9.02277053279396
ZBTB39	0.505228197822251	0.885186483686755	24	14.9080210524791	0.480279298467304	1.76968482326296	0.502152041485331	0.283752244967248	-0.143520440799451	1.72391076161669	2.23384521519896	1.9179140255417	2.52250336936068	2.26711850069662	1.0268935298497	0.918613108998112	0.967004039627234	2.82490201937091	0.615788778723578	3.71711999555955	2.05028823089313
NAB2	0.934085679857676	0.978976226050782	24	4.05460939838307	0.0736224786947798	4.34855365147057	0.0793970360974971	0.018258262967653	5.22085883706688	4.42814899927108	3.76204584414044	4.27018679327209	4.18985168449277	3.71355783320034	3.93055630278138	4.10077927728111	4.99388547284037	4.58367671977715	4.20662590015293	4.82456700811762	4.34516825178632
STAT6	0.966451121479803	0.987441570428242	24	11.4733493404267	0.0227542171360012	6.73813402875496	0.0227912122731437	0.00338242192510305	6.29062452644099	6.63956306386961	7.04390641166414	6.58952432893379	6.6859213370554	6.86046825897665	6.85829166480973	6.71855666535054	6.42479363322784	6.89670820159808	6.9150327818203	6.61312780402043	7.03664877148469
LRP1	0.27459467916597	0.794673401758915	21.8142076502732	7.88008485623051	0.225577423503435	8.49367298893387	0.227329446934482	0.0267645631319527	8.94233580699041	8.68454783348357	8.93187883440738	9.07210984726089	8.02612209560214	8.14857078834703	8.07086592105543	8.30649270025836	8.79199885901801	8.02502920090842	8.36687574249935	8.45387696916716	8.57003596527769
SHMT2	0.652705490859851	0.915666022566741	24	22.056439282055	0.0442518682394351	7.20883849715507	0.0452013654150315	0.00627027022909031	7.35040031843057	7.22015236042852	7.39810004067292	7.29665281418772	7.10061352493702	7.29679980005143	7.0877745210295	7.23008075552883	7.07935063538704	7.02090932686554	7.13694997444745	7.38757908657894	7.14901249241823
R3HDM2	0.181426704385244	0.741296524099447	24	4.35119938808889	0.26186469277832	5.61197666189203	0.284465542809798	0.0506890102985376	5.81032061677552	5.59650844807145	5.37236729795594	5.65331069348707	5.32309912827968	4.86989525048045	5.67539351333621	5.67637439200849	6.28616641716486	5.3384086329288	5.44451163905727	6.00211726240344	6.02623645918119
INHBE	0.039293056623386	0.543084251528785	20.7916666666667	7.62600805113428	0.973184923152353	2.09346125249678	0.974523625789966	0.465508317685695	-0.143520440799451	2.24552782558522	4.16982847141025	1.67990649727089	0.388112665463561	1.93980295292015	2.44217545159906	2.76876588767599	2.94988228876972	1.75593354507792	2.56608773690098	2.27022559071744	2.58288382516223
MARS	0.916349360415418	0.973593546587937	24	9.03324999257361	0.0466999153633453	7.8775377844263	0.0489036584659787	0.00620798780078974	7.77633747180699	7.81607493384653	8.08676653011826	8.06991356729193	7.91477719873634	7.687138142028	8.50481581703145	7.92315112634693	7.54021874937858	8.02274536097715	7.87148721499149	7.4209523276593	7.73873294884652
DDIT3	0.0768814810865437	0.621596173214114	24	11.9026959258	0.448958011193569	4.90030740004814	0.448982981623454	0.0916234319542981	3.14603457077113	4.49103842996712	5.18421951888692	5.5151073488319	4.98010070988429	4.6348049891461	5.25821819796827	4.58811914516812	5.08591755706265	5.00984378101344	5.46513851858213	5.03318368902423	4.86343243456807
MBD6	0.852056999570714	0.957226669042995	24	5.04647591853473	0.157965654758777	4.12928586882183	0.173971190815893	0.0421310600289174	5.13760122783281	3.9793761285392	4.40355790055425	2.8533788726151	3.6087795911064	4.2088806906708	3.65603815878624	4.55827222683191	4.61579144784266	4.79112801968338	4.43290727738031	4.13419545395355	3.34378842975321
DCTN2	0.583209452852583	0.902748181064822	24	18.3432876444282	0.119373906880492	8.15647726020682	0.132341081476547	0.0162252743745394	7.52107924960339	8.05855242340555	7.66884810913328	7.75765321720753	8.50275552738541	8.54558012966209	8.06680997795985	8.40200731730716	7.99958536762987	8.4284977551218	8.38863446976047	8.19882073005615	8.5072579269263
PIP4K2C	0.298017755601874	0.802432889121943	24	8.98969602828307	0.283110277838763	5.07216607829411	0.296818514483266	0.058519084332328	5.40302066625661	5.25980319203387	5.75715792744232	5.34194999980902	4.31207226631769	4.8455876869986	4.33305347527268	4.52779475829656	5.52458098311297	5.29364589619639	4.95445426198801	5.28955489880602	4.88616755703515
DTX3	0.0929485434535344	0.648439218627331	21.5783783783784	7.83600251340824	0.375013043287681	4.79955765095495	0.376316395744662	0.0784064747445605	3.9966201812684	4.74436006480276	5.23360635740396	4.97103476184292	4.47794100300003	4.13056709408545	4.77221380733966	5.10412543564515	5.29318469439321	4.45407734213434	4.73421782858611	5.70978576148269	4.76873027441662
ARHGEF25	0.118540100688724	0.676829923249657	23.4823529411765	10.7333460542444	0.267568634371263	4.65310449531486	0.270319540148855	0.0580944486462825	3.9966201812684	4.36239266818771	4.84606011113143	4.64629716126583	4.71796707944594	4.60615248212797	4.22072157348841	4.67412472932503	5.43991659175953	4.55867151009511	4.66458233593137	5.07571391829553	4.37762037720647
OS9	0.782515820162694	0.943704168645948	27.3424657534247	24.5367570074588	0.0686319389650907	7.10267463053591	0.0688330625843376	0.00969114680945817	7.0146924486608	6.73358838894954	7.13119417264959	6.65680471502682	7.2872865132694	7.30127531529199	6.95801551359012	7.22058425232448	7.41717228846965	6.9696614854975	7.33485336528185	6.90020656235835	7.36267826219081
AGAP2-AS1	0.590344551092713	0.904017553851067	23.7619047619048	18.1194159776146	0.3592619146712	3.41198049709318	0.39367563573328	0.11538038862434	4.97444077747848	1.91949497484897	2.23384521519896	4.03755510069735	3.65570927302241	3.27783342447824	3.52025514104122	2.76876588767599	4.26836151384345	3.31756788911499	3.45137193418339	3.35221728947919	3.58522123045841
TSPAN31	0.410144922026455	0.847403458477521	22.9425287356322	21.4393435697312	0.278152957056455	2.59496266553068	0.283299804025194	0.109172978782436	3.7042922542316	2.83594522993861	2.23384521519896	2.46017542375709	2.41749057009557	2.53373339729027	2.62982033772009	2.12193444840977	2.84842270514974	2.6465341235078	2.01462258880931	3.54617493397983	2.05028823089313
CDK4	0.408808762537425	0.846985119582704	24	22.7974225653271	0.125587252029249	7.04588878996676	0.126641601055664	0.0179738291123754	7.1354851667857	7.27031628204842	7.39267494059119	6.71320641788306	7.41553313485536	7.17039379652947	6.94922924118144	7.01071264851438	6.99877247439532	6.53584353958517	6.86933638025416	7.19363610443114	7.06183102825745
MARCH9	0.866666257600762	0.96030565891036	24	18.1447209881107	0.196377703408131	3.21301249676329	0.217891770298886	0.0678154132666414	2.22330534612055	2.24552782558522	4.44608075511084	3.56369979950076	3.6087795911064	3.8663499546991	4.1610957873201	3.49155827858135	1.81925186842251	3.31756788911499	2.22275413067557	3.60543592777466	3.20600878316326
METTL1	0.531678328803246	0.892251166892942	21.1216931216931	10.4024716040552	0.238622339230454	4.59568831657366	0.238623055760515	0.0519232461653147	3.07620571680556	4.76994604588068	4.40355790055425	4.31252827992272	4.94274455968146	5.0719908998953	4.27798055422872	5.10412543564515	4.89558003806784	4.93409159829817	4.1051418104003	4.9210265646235	4.66737215278827
METTL21B	0.24239961425314	0.781427482510704	24	13.835027560784	0.24300158759418	3.2312122907754	0.247668412277831	0.0766487590384838	3.27630384786384	2.24552782558522	3.37874600688131	3.81999543281849	3.22899392356567	3.04148307530452	3.26099864150207	3.0518473956029	3.13361774521147	3.37599114580315	3.60796890082011	2.95661321626145	3.40803880409976
TSFM	0.388654052818914	0.839502787997589	24	4.03276339210964	0.289781110829822	4.31648669696759	0.312335331994856	0.0723586921313292	5.79952715981231	4.98183869858007	4.84606011113143	4.86121956558083	3.86987010464355	3.8663499546991	4.09889906333123	4.14160736321217	4.48667804566745	4.11987446367031	2.96408031137214	4.48915996304216	3.74300409199177
CTDSP2	0.350736495968852	0.822922047258262	24	7.76360933666819	0.225368435933088	7.63171627870346	0.244149697170984	0.031991453593773	7.70583315574823	7.9452120698437	7.760152629736	7.91707896906154	6.81039470635577	7.02102672171428	7.43163311804155	7.52830503467268	7.88256059466958	7.66681917932047	8.08976570095552	7.89175639913932	7.45300920513258
RP11-620J15.3	0.701609146128763	0.923505627272836	24	9.58971615568981	0.191052530108223	3.26068119068143	0.197222655990273	0.0604851086189927	1.77182201060675	3.74145642225783	3.76204584414044	2.46017542375709	3.6087795911064	3.48085903571258	3.07965774307092	3.0518473956029	3.21739586568801	3.68414401869497	3.45137193418339	3.12807291972406	3.79198347603323
LRIG3	0.083314294754808	0.631426309580349	25.9220779220779	13.5298271945683	0.460507233627624	2.50388318340635	0.486091554791065	0.194135077072475	1.93851410682596	1.91949497484897	2.72315153171117	3.16204614445389	2.30422965881645	2.95323405002601	1.66446312551875	1.75179879173879	2.94988228876972	2.44296078456659	2.71129700682696	3.54617493397983	2.46701667174861
SLC16A7	0.117193872816033	0.676829923249657	24	9.75415655862495	0.265095526275685	4.86913371464986	0.272591319302653	0.0559835353222078	4.57950868145081	4.52148410869545	5.0250250439732	4.97103476184292	4.8038104738008	4.51661376412327	4.41191099921225	4.92860740257016	5.15128272239635	5.55618207030087	4.39040157666001	5.30751066953969	4.90854995292802
FAM19A2	0.103626166206305	0.657359321598109	22.9425287356322	17.059937196224	0.493993947695054	3.19181142027379	0.515674299504489	0.161561643720247	3.65724031981398	1.91949497484897	2.57774171512764	3.81999543281849	3.40412075398645	3.20327087927678	3.37035210566524	3.21377053626933	2.35139822583205	3.6371422866925	3.93812928403141	2.95661321626145	3.20600878316326
USP15	0.0468903791941853	0.551791976603155	25.9220779220779	0.0749342228177882	0.401770065141061	5.14416772476467	0.416487574377002	0.0809630627656206	5.73301359396096	4.93736768749988	4.99669710288414	4.61280325525544	5.32309912827968	5.28581771408598	5.5875300727966	5.38482304857306	5.78012620856231	4.99127535730065	4.34660542664335	4.58060029071791	5.32936162299059
MON2	0.110708105730086	0.66533415581354	20.5773195876289	12.7853583500872	0.293181811912856	4.46195092263587	0.293279881558488	0.0657290693339214	4.8120881748159	4.39564543826574	4.5275416217808	4.67903107657791	4.69568368528308	3.60189498752014	4.09889906333123	4.36492993179319	4.99388547284037	4.45407734213434	4.59141448278896	4.09337890000557	4.20752680520394
TMEM5	0.183322817888709	0.743288241727102	27.9160839160839	24.8231947619897	0.467764045226344	3.91789532835637	0.470879250703444	0.120186786843279	4.60452809194764	3.45639917788337	4.06459070974335	3.41617179738397	3.7452231346756	4.00449872603855	4.77221380733966	3.42696329615	4.14541839693394	4.2814283821862	2.40461027050051	3.82077597174325	4.34516825178632
SRGAP1	0.300104318889873	0.802432889121943	24	13.6690180720145	0.139671337894873	6.64672770943631	0.141902760380978	0.0213492663735149	6.1102213121123	6.14826053429832	6.6841615382482	6.73671951862729	6.9392727881262	6.65201260236552	6.81057891621433	6.90796121942566	6.53502497143823	6.72190934054025	6.789804236521	6.64877844314684	6.59418416698937
XPOT	0.647605914386151	0.915191077466511	24	3.57125872213538	0.185750348938833	4.11453643227021	0.197759770239408	0.0480636818982529	5.15464157202696	4.795086159319	4.56660969908271	4.77299933569917	3.98459897320349	3.54264593946525	3.78013371684523	3.66961485251138	4.48667804566745	3.0568833468849	3.60796890082011	4.17388893196511	4.0146649647383
TBK1	0.40466859906816	0.846075844243378	24	7.19494050873424	0.366760078168166	2.89997256118972	0.402258526895344	0.138711149298018	4.41953227768938	3.63409398494813	3.62069973691108	3.69753153175087	2.18131366558055	3.34873100721851	1.48156509460044	2.86942563743456	3.44297920204331	2.82490201937091	1.77131951437084	1.9427269333918	2.34102482029779
RASSF3	0.209306104393687	0.755850866323795	24	7.51764417340562	0.36120544839028	5.65917549069813	0.393555460373128	0.0695428973743626	5.90399144571479	5.42995365160365	5.18421951888692	6.37653589954343	5.21757469753675	4.82086354334183	5.54150665246694	6.02080554375149	6.5988978639379	5.79972002062737	5.24425969946461	5.76280850596625	5.51585925117231
GNS	0.13707308978628	0.705496856879432	20.9005235602094	18.0211693243878	0.134734527126897	7.19102409578157	0.134813977875614	0.0187475352717424	7.10950279221788	6.84009129809965	7.02299034628196	7.22086794096681	7.17095351588112	7.4816619205467	7.3737114329531	7.17214081685726	7.22308717789274	7.2293744245451	7.32360175307536	7.3360254881467	6.92580359359755
LEMD3	0.0696059568543265	0.610292814913683	27.9160839160839	27.2781994603746	0.441336081990141	4.10588718291369	0.480875480930765	0.117118532367837	5.0123266272207	3.79228293426651	3.76204584414044	4.18158292714913	3.86987010464355	3.91388466133393	4.58070281041789	4.25758550366523	5.06345405834294	3.85818801206245	3.53179409750632	3.28130260041275	3.9296709584463
MSRB3	0.442831271450574	0.860150260308278	24	20.2598247457316	0.125997963041236	8.28426372945519	0.134761143016059	0.0162671237199882	8.17743278987232	7.93393848325682	8.11669006972142	7.91364459492996	8.6461910202044	8.69080457526143	8.35321217437106	8.594432298221	8.29299918325839	8.1867671124883	8.3336096877838	8.19882073005615	8.33204299981353
HMGA2	0.877038174232034	0.962928590204533	24	5.08873828323838	0.196599598134031	1.05531575647495	0.216658435632577	0.205302000186444	1.11108370047925	-0.143520440799451	2.02530105285571	-0.143520440799451	1.33273602482327	0.912559716605791	1.66446312551875	1.52370603684634	0.516057694760746	2.73847288646202	-0.143520440799451	0.914546842079451	1.46193788966607
LLPH	0.314938418642765	0.806225210178691	24	14.0150361662582	0.154331866550652	6.20451291273262	0.157881201553133	0.0254461879238152	5.7101430475315	5.96102319209321	6.07424818440515	6.4351999395369	6.61050532582766	6.21307378044429	6.47940247237199	6.1057956089401	6.0778119104213	6.39461774875044	6.25088385049364	5.86334322542956	6.34620225295488
TMBIM4	0.855718908580676	0.957349771496774	24	5.53112957747247	0.0716955966226039	6.75095401534202	0.0794141954181616	0.011763403400125	7.23497378148771	6.93926955418673	6.91360422857077	6.58088930387759	6.77894442134578	6.15491346854583	7.14275616386945	6.64946151170317	6.70429196674902	6.78255951646341	7.07119529627824	6.31775098096002	6.50151563551173
IRAK3	0.562015049618742	0.897462430126925	21.9340659340659	21.6309385078823	0.180058718616705	3.61648973401654	0.180769599826168	0.0499848231631511	4.0703098526419	3.17927279315463	3.37874600688131	3.41617179738397	3.1655527640712	3.54264593946525	3.78013371684523	3.72439718537981	4.14541839693394	3.25667851005203	3.99597515926405	4.39152944426283	3.20600878316326
CAND1	0.710773638729777	0.925858558351453	24	9.25920839218697	0.0835341125435255	5.94261376792707	0.0869535904713133	0.0146322130071133	6.08377570572796	5.88109885180475	6.25253817477314	5.80930267217054	5.88242317129852	6.07352912738357	6.24823456803594	5.89511369858735	6.20639803395459	6.10620538805878	5.67447102381541	5.81395141329657	5.26142395915718
DYRK2	0.0961702157424689	0.649237456460201	25.1069182389937	11.2412887345986	0.274212316679988	5.38378293608516	0.274308702499925	0.0509509216393834	4.44745746330877	5.00357049263778	5.51900245118733	5.53312431415842	5.20184937571287	5.47200504645212	5.46959579195294	5.49920339452665	5.7095476317412	5.4100586507968	6.07417704269614	5.42730775681271	5.09574901035328
MDM1	0.763709586068664	0.939224536779871	23.7619047619048	6.15275450899184	0.270892642926118	2.25145610173413	0.296848215994682	0.131847214682996	2.75721654305885	1.22903826040335	1.78143357037484	3.06631173150815	1.5470410830498	0.479069990545184	2.44217545159906	3.21377053626933	1.81925186842251	3.193105601353	1.77131951437084	3.28130260041275	2.69013317606669
RAP1B	0.424810931242514	0.853297703311343	24	17.6557760816279	0.182006421058375	6.07502884638752	0.201776031654529	0.0332140038766259	6.06587208836768	5.34738539785829	6.49459644702626	6.24060348187823	6.34299058017014	6.34897591337644	6.40424463517762	6.05326636524324	5.91169981129564	5.60585064238643	6.17778562443985	6.07730361920905	5.88664142469229
NUP107	0.108439040656324	0.66105581097528	21.8142076502732	18.5304686896475	0.392204899579456	2.76510113900435	0.395267045881234	0.142948494832836	3.45199916567621	2.92973504935142	2.85523805357272	2.73383557760066	3.28976243245586	2.40657612090443	2.62982033772009	1.94870438763507	2.35139822583205	2.90644470549863	2.84321805238965	3.54617493397983	2.05028823089313
SLC35E3	0.220992151590761	0.764544771883408	20.5773195876289	6.08882846970693	0.217226384270474	4.72884286210933	0.217706477623239	0.0460380021014548	4.8751305811546	5.00357049263778	5.37236729795594	4.74235163962786	4.15760727127685	4.45367695370463	4.84979827519207	4.46483749639287	4.99388547284037	4.55867151009511	4.69982018413867	5.03318368902423	4.52975831291966
MDM2	0.747634651070934	0.936053214288833	24	21.2851197941705	0.0644287760574779	6.64172683383983	0.0670210019656045	0.0100909000990722	6.63220582037659	6.80339315941129	7.03696802865078	6.47302461338135	6.68025802428248	6.58016939019033	6.85829166480973	6.62807076948855	6.1647965277283	6.57377857170931	6.75672173433522	6.70404811977496	6.50151563551173
CPM	0.835794041651152	0.953361421615971	24	2.07096912376597	0.0495905315568062	7.76962180474594	0.0507923949165281	0.00653730595812301	7.65584325277686	8.03500357513726	7.83406263128613	7.58704578158811	8.20439590763671	7.89979844178538	7.8071827370729	7.89656172020048	7.72689053312573	7.62226025481477	7.52858822740261	7.41268111377726	7.83827737139037
CPSF6	0.30410243481048	0.803700537354527	24	18.5224782869821	0.307586114862008	4.75547395840222	0.34054596194538	0.0716113609125511	4.33235926765236	4.42814899927108	3.95106804639	5.12151626713259	5.15361805478563	5.00772064225227	5.25821819796827	5.12463661181513	3.80979288591559	4.95340579140952	5.17081636088883	4.52028849333581	5.03600812755318
LYZ	0.972709019384574	0.989435959204926	24	18.1145829664778	0.0711742808459418	2.69425850223772	0.0789770958418098	0.0293131099989906	3.45199916567621	2.83594522993861	3.54446981501666	1.39472305060686	3.02963310126675	2.11272346714772	2.71521922872531	1.94870438763507	2.35139822583205	3.0568833468849	3.6803225623733	2.11574934681541	2.78995838108486
YEATS4	0.12928846302974	0.694333942010375	24	15.5232941859146	0.282861398874772	4.37590950899045	0.300754109330305	0.0687295083941739	4.83340986950539	4.02258982390836	4.3145567550669	5.04823663802039	4.52924739230345	4.48548852984925	3.78013371684523	3.8280903648317	4.48667804566745	4.11987446367031	4.55339025833457	4.39152944426283	4.31196931395043
FRS2	0.0609040775676419	0.5875940027928	20.0603015075377	4.52271263838259	0.343503773819934	4.25564054837064	0.343694282403196	0.080762056498119	4.17423427254792	4.795086159319	4.71309055608521	3.63216697356392	3.65570927302241	4.66289950964093	4.24963511346876	4.46483749639287	4.01101407680351	4.45407734213434	4.1051418104003	4.45734494390033	4.50058720125775
CCT2	0.212614523459824	0.758487261634623	24	6.7648522900615	0.166703457462865	6.57770540071369	0.184083459351243	0.0279859689871896	6.96242627208551	6.5829483424477	6.70181696561908	6.58952432893379	6.31402627483761	6.33157843873045	6.59656939550553	6.62086945695472	7.03962404350495	6.47700249463412	6.69693665594706	6.19772495335923	6.36250793655487
RAB3IP	0.35555211454896	0.824203806298032	24	19.6612898405042	0.358901240127972	2.5317497782811	0.389762931983858	0.153950021178034	2.46103990139115	2.73563154607541	1.11868641333523	3.06631173150815	3.1655527640712	3.20327087927678	2.44217545159906	2.41623494871856	2.94988228876972	1.75593354507792	2.22275413067557	2.95661321626145	2.58288382516223
CNOT2	0.626064116418273	0.912316058872612	24.7950310559006	8.26777548526585	0.0804969961145818	6.1616427315763	0.0866618922765082	0.014064738260853	5.68690409415742	5.91589567936921	6.37863799531983	5.80930267217054	6.11849895255302	6.03104796756496	6.50959829794528	6.16640574678854	6.27643325527809	6.41565916964181	6.28608940407838	6.31775098096002	6.1535079536626
KCNMB4	0.957369961858132	0.985398845784949	24	23.2363544767784	0.11813039817176	1.62379125001862	0.118533217349673	0.0729978175139899	2.75721654305885	0.469789243285097	1.78143357037484	0.565595681740873	2.0469417651392	0.479069990545184	2.62982033772009	0.483160316193418	2.01924513775248	3.0568833468849	0.615788778723578	2.27022559071744	2.05028823089313
ZFC3H1	0.538229930321116	0.892934730285558	24	18.0015191574777	0.188351349917077	5.11483078066211	0.209024054867194	0.0408662698397495	4.72350320479542	4.84408910689381	4.48738606664864	5.09750093130755	5.74811663541305	5.54929439859891	5.0765044871187	5.74422211007838	4.73429309538242	5.13353281342209	5.33670709827451	4.77380571228948	5.2439276202792
TMEM19	0.931353503256423	0.978562287592842	24	9.13218579381357	0.0318100194530311	5.39424034364935	0.0332230865207021	0.00615899262994756	5.35959082913846	5.4138137217824	5.30465446887075	5.42148452660616	5.5758135167878	5.13351969284419	5.31403620284671	5.10412543564515	5.7938368500209	5.15036779782992	5.44451163905727	5.44363758153417	5.64144118532799
RAB21	0.632337513595064	0.912322325074139	21.3475935828877	2.3261832303143	0.176228940597664	5.05495806108743	0.176230374167806	0.0348628756239167	5.85270461722074	4.6372217111297	5.10681696162902	5.23593913649191	4.65005698693293	4.3538037318542	5.3809024152652	4.7016904224003	5.01744971683539	4.95340579140952	5.06668751517053	5.78860657197423	5.27871065049102
TBC1D15	0.383075732760031	0.839000853240748	22.1777777777778	20.0960211567379	0.175643093267243	5.18811178528527	0.178072175377692	0.0343231184576144	5.74431432899525	4.84408910689381	5.0250250439732	5.55091904871415	4.88483159795405	5.32150635599559	5.34115570224317	5.2038839107148	4.81718929006815	4.99127535730065	5.60181577131198	4.98936149793005	5.26142395915718
ATXN7L3B	0.0048772116800595	0.378862211896342	24.0481927710843	1.04873826928325	0.236238865866323	5.68095545435786	0.237926916926445	0.0418814966668911	5.99194948019592	5.90438973832231	5.6879755284495	5.27928264948377	5.71526306425059	5.57908686484778	5.70701005542003	5.84654913956512	5.65048832950728	5.49159066945275	5.38080020555491	5.89930811440147	5.94194167173174
GLIPR1	0.0309707127526311	0.526762368317309	24.0481927710843	7.87880890732334	0.297122558397148	4.99181089092646	0.32130481936343	0.0643663845414219	5.34481874717696	5.46170171784374	5.7401708546009	5.45966576744424	4.67305070243542	4.8455876869986	5.0438623949777	4.64602205956748	5.36841529358344	4.99127535730065	4.30143801280915	4.48915996304216	4.37762037720647
KRR1	0.166547946953433	0.723526888383568	27.3424657534247	25.7237327902485	0.83280823383056	2.820439159599	0.857030757462217	0.303864295227013	3.9966201812684	4.22114238970106	0.621430200703275	2.46017542375709	2.62038826059471	2.65058536388103	3.01376540246237	3.3593400316113	2.62120925395765	3.68414401869497	0.615788778723578	3.12807291972406	3.13184831696958
PHLDA1	0.532257193795046	0.892284911718569	24	2.46853217553478	0.16990517809993	4.38340992400276	0.175642317456241	0.040069790528706	4.33235926765236	5.24163015798472	4.60464765013373	3.81999543281849	4.09087242613498	4.2088806906708	4.24963511346876	4.33002843197637	4.30711964647505	4.0852734976168	4.86415040513387	4.58060029071791	4.40935855154248
NAP1L1	0.435409934429116	0.857695524234394	27.7222222222222	4.67216595440048	0.0693784520110074	9.10123085456369	0.081940419264371	0.00900322391265167	9.08915767118769	9.34492485771623	9.19290766923533	9.05662308087463	9.09558756343334	8.8258478941713	9.27503503537243	9.22710247536641	8.96557690507919	9.12188818725424	9.14603122630019	9.06160173735924	8.9369064914952
OSBPL8	0.37312698797959	0.834809278243391	24	1.82655922194305	0.147412570549621	6.52200483222065	0.150218396100982	0.0230325490344408	7.4945562082418	6.49362923566361	6.69301625973516	6.63194080609942	6.38537507266084	6.25058427176283	6.52741701437315	6.66354781452735	6.37093044224588	6.39461774875044	6.29763622964737	6.20732068156384	6.50885918130141
ZDHHC17	0.579228527058202	0.902625277482494	22.9425287356322	4.61054230644549	0.179867036613643	3.52051149217361	0.185630403346483	0.0527282480853009	3.55826642967545	4.02258982390836	4.26790878235924	3.49182072860579	3.45807097226723	3.27783342447824	3.42206985569692	4.25758550366523	3.04467301241793	2.90644470549863	3.60796890082011	3.71711999555955	2.88332107785431
CSRP2	0.039459594324313	0.543084251528785	22.8114285714286	0.611173750711922	0.432318613548918	3.51219069789404	0.432712489623708	0.123203016818867	3.9966201812684	2.92973504935142	3.37874600688131	2.8533788726151	2.79823744626517	3.48085903571258	4.24963511346876	3.55338461641874	3.13361774521147	3.89860542496474	3.45137193418339	4.39152944426283	4.17096202548302
NAV3	0.38065739700799	0.839000853240748	24	9.48664637885473	0.229850678703993	5.22297497882911	0.237875853765326	0.045544130448554	3.91896304633503	5.42995365160365	5.32758035356119	4.80300949162426	5.44833398249103	5.47200504645212	5.12412327417016	5.54557730662294	5.55710286089388	5.4783179732625	5.2201916278081	5.28955489880602	5.09574901035328
PAWR	0.789917013788949	0.94593651931835	24	5.11045586369662	0.0657491644372624	7.6202263912597	0.0724806260350363	0.00951161058917759	7.51779041327328	7.42326582536654	7.79758088463757	7.46095630406197	7.77564359529965	7.63135507159621	7.8120370437829	7.89357686293787	7.39934589619724	7.86340888009008	7.43235387678464	7.24578484031732	7.82657087289229
PPP1R12A	0.163619300681613	0.723526888383568	25.1069182389937	24.899438521676	0.17124986256759	7.96715866719347	0.172398606967104	0.0216386561594403	8.0305536917764	7.75332384477397	8.05963656498975	7.59135136943232	8.17650703321153	7.99680310692267	8.27801906557215	8.33097070571586	7.82363018301664	7.93073222812399	7.75904704594625	7.72474754353889	8.19535854039591
ACSS3	0.136204599785808	0.70250074717477	22.4269662921348	3.84749702957677	0.635728391621101	1.93460807548026	0.641169837245278	0.33142104872384	2.34706398050019	2.62781811629297	2.23384521519896	1.03892045878095	2.0469417651392	1.74329733962817	2.22642310856589	1.52370603684634	3.44297920204331	0.397617649676313	1.11068651897413	2.53696179108029	2.69013317606669
CCDC59	0.0279790215299643	0.517146630879166	27.5310344827586	22.8737173224186	0.251567561395501	5.50475132926097	0.25474771379952	0.0462777877804192	5.87343864235988	5.6387830350786	5.23360635740396	5.34194999980902	5.84241362998966	5.56426753426072	5.65392420715136	5.75741699543243	5.10803664345716	5.16700859654962	5.44451163905727	5.11702618821544	5.62801542130515
METTL25	0.91982628497858	0.974520311175675	24	12.9848721808748	0.137655120779381	2.48595807272878	0.138433384928021	0.0556861302073632	-0.143520440799451	2.51129226139225	3.28815145863513	1.67990649727089	2.30422965881645	2.85923311884461	2.94471892120709	2.54355943810787	2.01924513775248	2.54833516378743	3.27568394396651	3.76987872878448	2.58288382516223
TMTC2	0.626532492224738	0.912322325074139	20.3673469387755	10.9774451126627	0.231431055555911	2.55884209336127	0.23253194504008	0.0908738939551477	2.34706398050019	3.39194684717034	1.48778670245275	3.33633557408249	2.87956347945129	1.93980295292015	2.71521922872531	2.6605525835125	3.04467301241793	2.07090271467847	2.40461027050051	1.9427269333918	2.78995838108486
C12orf29	0.392089690164265	0.84220293608174	24	23.7156442574607	0.569955508270783	2.99892937012805	0.570226078217759	0.190143217075303	4.23957826826279	3.68877368507335	-0.143520440799451	2.46017542375709	2.52250336936068	2.40657612090443	3.01376540246237	3.55338461641874	3.63801284323149	3.25667851005203	3.6803225623733	3.54617493397983	3.69230324707535
CEP290	0.653522089085342	0.915666022566741	21.0105263157895	5.36223453295929	0.151035341165216	5.6006842023923	0.151043821250745	0.0269688159147105	5.59001365796994	5.79648573193773	6.01898162190274	5.53312431415842	6.19991638386357	5.71946505184426	5.5988101267383	6.26208600140876	4.76245772903893	5.21580942320927	5.38080020555491	5.17685775398448	5.75696159924386
TMTC3	0.578359631131559	0.902625277482494	24	9.89257036782285	0.145442315167843	5.96985244764621	0.149086672460026	0.0249732591831156	5.18813007877881	6.03675123283938	5.79054355287501	6.70528278015234	5.73724836165198	5.84738711884934	6.144291054482	6.24345087079266	5.96114364790158	5.77821850645633	6.0333216103879	6.1287060514751	5.88664142469229
KITLG	0.0670070710930228	0.603886822528766	24	6.93545815177291	0.281193751199371	4.94150739836461	0.309770918206254	0.0626875350442199	4.74616458195032	4.98183869858007	4.71309055608521	5.09750093130755	4.57879166529124	4.13056709408545	5.0438623949777	5.18447643684815	5.50804092650236	5.00984378101344	5.03943708118969	5.15718831968477	4.97368615550084
DUSP6	0.325873787157382	0.80984793028361	23.9041916167665	22.8539747672835	0.468896117749964	3.79500383179496	0.47232520731552	0.124459744508906	5.25286155613525	3.63409398494813	3.82784368304379	2.60348450962772	3.7011603427905	2.65058536388103	4.53445754083163	3.97086799070439	2.73928441223658	4.0852734976168	4.55339025833457	4.3225673332336	3.9296709584463
POC1B	0.253959547761397	0.787316649639517	21.9340659340659	17.0618094671291	0.336023346658093	3.13763133120512	0.338968215204053	0.108033156041268	3.07620571680556	3.10079336319781	1.78143357037484	2.73383557760066	3.1655527640712	3.27783342447824	3.31671122300271	2.96351789057089	3.63801284323149	3.93792132438285	3.74922019815209	2.7619925480769	3.05366813446215
ATP2B1	0.541743854036773	0.893487615380793	22.3016759776536	21.4233192255698	0.123457752537001	6.8635042016381	0.124563438682605	0.0181486650292829	6.60766589241376	6.7593644162017	6.99462202917481	6.42558676242577	7.12583284999739	6.88452846078771	7.14660439413954	7.08061959662953	6.27643325527809	7.1182471576588	6.95203768049353	7.0302425247078	6.9743550740568
LUM	0.215208470003127	0.759909636968026	20.0603015075377	1.42678386621524	0.271289336762196	6.8419669081959	0.273463284973692	0.0399685190885846	7.74292508036759	7.32743623326738	6.62060840292666	6.80504340127646	6.38537507266084	6.41654079774617	7.22148889953288	6.72528760558945	6.60668675026897	7.14788996039545	7.03715884760382	6.87031724252293	6.35437813097312
DCN	0.704641471523015	0.925097324218256	23.2093023255814	2.4146084503933	0.0996419610632202	10.1209074892274	0.100609354342245	0.00994074438970347	10.6717809506912	10.2327350937722	10.2604158894883	10.2747159173686	9.66835628736765	9.73708383307824	10.2469006456003	9.8864520038304	10.2166906193522	10.0149579365167	10.0327560046686	10.562285931383	9.88778981776529
BTG1	0.806409606892007	0.948014100058202	20.9005235602094	11.3451010599599	0.0656265269475403	7.91043643126338	0.0656421716863732	0.0082981732116504	7.13118713642881	7.80683451067062	7.92330675898544	7.61691849423818	8.01716462665165	8.23532440300126	7.62333222354304	7.88458505826444	7.98172725010882	8.06331133150325	8.03562999480608	8.01434636893855	8.41059471927711
EEA1	0.405767861093274	0.846075844243378	20.2639593908629	11.9422490210875	0.13140848975627	7.30924304943572	0.131852212601209	0.018039106335558	6.72639287051892	7.13902378254805	7.4195987086421	7.22641516845428	7.74341792270158	7.18499840882972	7.39974190551193	7.53980561571691	7.17674813138724	7.48963508802966	7.25418455523599	7.19845556362495	7.33815302335809
NUDT4	0.5193358444069	0.888558211222834	24	19.2872307925341	0.154714277160187	4.43028288782363	0.169388559615344	0.0382342536366917	4.20727619203904	3.79228293426651	4.00894569780746	4.57851322829	4.65005698693293	4.2088806906708	5.06027575815459	4.75529031299685	4.22853332724806	4.34130328889333	4.59141448278896	4.84929323142977	4.37762037720647
UBE2N	0.916320928893138	0.973593546587937	24	8.76186920203701	0.0882813261500933	5.5567071911662	0.0931327612530902	0.0167604226836261	6.77127656287702	5.42995365160365	5.82317403834323	5.82401287577841	4.88483159795405	5.11330026693594	5.3809024152652	4.95175092985586	6.08897615315255	5.61800512703822	5.56406830632696	5.70978576148269	5.0155318194905
MRPL42	0.435377562209893	0.857695524234394	24	1.90813230687827	0.156730409436315	5.02299861074114	0.159976247902675	0.0318487541606289	5.25286155613525	5.44591501428261	5.18421951888692	4.91717177698736	4.76152716530808	4.71749866524255	5.31403620284671	5.10412543564515	5.10803664345716	4.53322524715342	5.06668751517053	5.47575296703705	4.55835125950258
SOCS2	0.276735847702296	0.795005517218608	22.4269662921348	3.9033148139853	0.270893013155491	2.72161102266342	0.273315583749775	0.100424190479029	2.92550954971208	3.45639917788337	3.08787238373867	2.12216051099794	2.71205167935746	3.04148307530452	2.79584428435286	2.54355943810787	2.62120925395765	3.0568833468849	1.77131951437084	2.53696179108029	3.05366813446215
CCDC41	0.575874626263816	0.902353600990526	21.3475935828877	0.853533327796682	0.314292992328889	2.3343706899849	0.314364470792121	0.134667759555426	3.7042922542316	1.72391076161669	3.08787238373867	1.03892045878095	2.0469417651392	2.26711850069662	2.87220108593646	3.0518473956029	1.81925186842251	2.82490201937091	2.56608773690098	1.9427269333918	1.87951701486721
NDUFA12	0.866433299707444	0.960304566682796	24	22.3529922492337	0.0597293295422019	5.32224990659679	0.0606592153427845	0.0113972880656354	5.68690409415742	5.00357049263778	5.6879755284495	5.09750093130755	5.2485202820841	5.17312777319183	5.5988101267383	5.22303377229483	5.23406998055783	5.46492203446973	5.06668751517053	5.72322525668784	5.03600812755318
NR2C1	0.406471775227098	0.846075844243378	20.4717948717949	11.4722423820851	0.179456089912414	3.02400974122658	0.179910084259548	0.0594938838347041	3.33727751054988	2.92973504935142	3.19148454868918	2.96377018803325	3.1655527640712	2.53373339729027	3.1426715690454	2.6605525835125	3.37163334047376	3.0568833468849	2.84321805238965	2.4097494525143	3.46954937384047
FGD6	0.439062579954816	0.858496211902931	24	21.5200398463808	0.323442562639731	3.16688940989024	0.334458411262066	0.105611016986431	3.21263905586283	2.62781811629297	3.69310312299829	3.16204614445389	3.51007621312413	3.65880646190827	3.1426715690454	4.10077927728111	1.81925186842251	2.44296078456659	3.36620064669432	2.95661321626145	3.74300409199177
VEZT	0.78259237132998	0.943704168645948	24	8.76905720662746	0.17902825874996	5.36070886893339	0.188829367371128	0.0352247010587425	3.65724031981398	5.6387830350786	5.7055846258941	5.66969111616866	5.58796317820958	5.73277990230034	5.94657643008591	5.54557730662294	5.15128272239635	5.46492203446973	4.62846220809556	5.39408291201187	5.44105889539691
METAP2	0.630587855164235	0.912322325074139	24	18.2193258392414	0.142591456165794	8.72391577987458	0.158175799885828	0.0181312846062461	8.07374699203325	8.52465435168408	8.55342143187941	8.6325135868663	9.36812099337814	9.24133066734067	8.64199243512823	8.99057939302469	8.45493028276265	8.64293255302823	8.5397076683298	8.67054356647827	9.08550858137716
SNRPF	0.603717978247674	0.907910805277185	24	3.88058668033211	0.188137006962065	6.15360836829144	0.201977650488867	0.0328226364761243	7.06513113202367	6.82796201223412	6.52466830497055	6.64856426640449	5.64722251780174	5.39033953031239	6.02392889560538	5.70389754119569	6.23683035950726	5.59359288741124	6.01944191772386	6.33536134286262	6.08637500637189
LTA4H	0.551469607879837	0.893553151918445	26.0915032679739	6.79089296965716	0.191061608362139	5.64245088316856	0.216807622910714	0.0384243704375791	5.35959082913846	5.65260369623566	5.63382071107896	6.31538493196784	4.69568368528308	5.30377238811704	6.25538022652076	5.51482757869234	5.87347213921087	5.78900931972315	5.67447102381541	5.91109989556353	5.37829446255144
ELK3	0.846563151083202	0.955052379999954	24	8.20243454797756	0.0850031902803424	6.04093064029122	0.0910553746088177	0.0150730706956814	6.72068293872916	6.56844058052517	6.47419456176306	6.19606382976062	5.89225455962371	5.35633342115027	5.64306854322803	5.80902185960984	5.87347213921087	5.81035178993683	6.35402349418997	5.99104919827576	5.79350043396555
CDK17	0.698091020136062	0.923504700237614	24	10.0288972061075	0.23685677123046	4.52774685982147	0.242078328269266	0.0534655173453782	5.06735286038469	5.86931087079674	5.23360635740396	4.74235163962786	3.65570927302241	4.08975620700462	3.85730459862933	3.92482778465313	4.52005573223383	4.60825590538845	4.83274777537403	5.11702618821544	3.13184831696958
NEDD1	0.110817278896317	0.66533415581354	26.4370860927152	14.6145532696383	0.173740101134021	5.90806612850374	0.194802901688191	0.0329723631136007	5.59001365796994	5.69328861347667	5.79054355287501	6.25152681123075	5.83223543881295	6.28714414357065	5.64306854322803	5.79629266222149	5.9852443015999	5.78900931972315	6.1269112279525	6.14876495232241	5.89787235290034
TMPO	0.306219015476682	0.804003553214707	26.4370860927152	12.2380528480671	0.146128575748225	5.09998975898303	0.149163878057678	0.0292478779579789	4.89554705061639	4.93736768749988	5.20912425625723	5.58586329191541	4.71796707944594	5.0719908998953	5.01046461932489	5.12463661181513	4.94556991171425	5.00984378101344	5.44451163905727	5.34276537332335	5.03600812755318
SLC25A3	0.620908298482507	0.909965005891844	24	4.49724372032384	0.0850218255829711	8.57883708630214	0.0926670020539117	0.0108018139430429	8.9175926351003	8.44350537549858	8.41845132724318	8.69386405324421	8.18252877299472	8.33690848538895	8.68628747754127	8.61994035855334	8.71842296345509	8.79520369670911	8.49276200222086	8.71326292297972	8.54167594596356
IKBIP	0.524712618269849	0.890082655087124	20.4717948717949	19.6580098500893	0.109415519017607	6.48146962494392	0.110017560611403	0.0169741689736539	7.16100787513406	6.91080048780576	6.4844315682753	6.18471069853088	6.70277909645716	6.29614116168065	6.56815761952643	6.55438705565977	6.53502497143823	6.42951820306408	6.48098807097464	5.97989556531229	6.01596505162361
APAF1	0.377560547589162	0.83797365958037	24	11.4319243094419	0.486664560482277	3.00548139242916	0.487584844745512	0.162231862747094	0.40442836398209	2.92973504935142	3.28815145863513	3.63216697356392	3.51007621312413	3.27783342447824	3.01376540246237	3.42696329615	2.19485963537634	3.6371422866925	3.36620064669432	2.11574934681541	3.79198347603323
UHRF1BP1L	0.188433068546508	0.744589671994176	23.0751445086705	10.1706482658092	0.674304030896981	3.49088743517645	0.685694082583127	0.196424002582732	0.40442836398209	3.17927279315463	4.71309055608521	2.96377018803325	4.02090026885447	3.12464370626046	3.81923508755698	3.49155827858135	4.18757431986632	3.81660557996086	3.60796890082011	4.00810905028122	3.27654275341902
ACTR6	0.74993680559798	0.936685493711798	24.641975308642	3.26793198258223	0.197815976883128	3.45752800288283	0.216589926450965	0.0626429999324304	4.0703098526419	3.45639917788337	4.21970195402218	2.73383557760066	3.7011603427905	2.85923311884461	3.47199760992053	4.01548425685604	2.84842270514974	4.18668213057173	2.40461027050051	4.00810905028122	3.05366813446215
SCYL2	0.0402181471237038	0.543668983725284	26.4370860927152	14.3329443764281	0.215615116936172	5.18647287926535	0.238773226204663	0.0460376891507981	5.26860057970466	5.06686818757469	5.59655413002921	5.32136186599973	5.6702610944118	5.13351969284419	5.13965321712318	5.04078194702874	4.76245772903893	5.11649905775957	5.42358556457814	4.98936149793005	4.93059040007669
UTP20	0.538417983693532	0.892934730285558	24	5.35643975471212	0.224484335382139	4.0878175692795	0.248242661469232	0.06072743151133	2.92550954971208	4.25777248180286	3.95106804639	3.33633557408249	4.31207226631769	4.60615248212797	4.06676539490189	4.49665952132719	4.70556765879659	4.2505325368355	3.6803225623733	4.00810905028122	4.58638851451955
ARL1	0.115612612377106	0.676649136724208	21.2340425531915	1.62850720993991	0.220865027939548	7.01260149401438	0.220871182169619	0.0314963259153032	7.8382924580532	7.54311249098141	6.89069533856401	7.29136966816127	6.83608949256962	6.86046825897665	7.21417295893441	6.99965060258647	6.50199579174399	6.78255951646341	7.03715884760382	6.78957664991211	6.94758398993426
CHPT1	0.677738083555467	0.919288588001516	24	6.402393142148	0.219138526820042	3.64032089137857	0.242850840200109	0.0667113827177315	3.45199916567621	3.51809481994805	2.97623917814198	3.81999543281849	2.79823744626517	3.04148307530452	4.03389966523555	3.3593400316113	4.22853332724806	4.72523729791641	2.96408031137214	4.63849160608398	3.74300409199177
GNPTAB	0.360319162698752	0.826287524708155	24	3.60932851208455	0.202848662455325	4.14433577060749	0.216188227495545	0.0521647471299979	4.74616458195032	4.25777248180286	4.21970195402218	3.87753758193324	3.65570927302241	4.28316119089979	3.93055630278138	4.46483749639287	4.73429309538242	3.85818801206245	3.99597515926405	4.28680937418343	3.69230324707535
DRAM1	0.0895049054954299	0.643271866428671	20.0603015075377	0.0594647892450064	0.274681948438325	5.91238185029099	0.278388206818506	0.0470856270565143	6.44404177905687	6.30524232037328	5.90166045212975	5.7019043508535	6.2844685323618	6.04178610263533	6.18975824584415	5.53028436640482	5.7523077262978	5.46492203446973	6.48098807097464	5.30751066953969	5.61446354216327
CCDC53	0.359279699599819	0.826287524708155	24	6.55302064640407	0.240994605654133	4.82246490500137	0.266744316184538	0.0553128579345177	4.33235926765236	5.44591501428261	4.44608075511084	4.43257115406088	4.28247404949149	4.45367695370463	5.20015336789507	4.83213174166592	5.27374768952338	5.32364150246321	5.17081636088883	4.87360280507215	4.58638851451955
NUP37	0.0561070041344143	0.573055096868839	26.7919463087248	9.93140400847078	0.825449551058836	4.12392811561951	0.551849399063917	0.13381644480508	3.55826642967545	5.22322528220614	4.11816895236289	4.88946690443523	3.7452231346756	3.41630709761202	3.7399429880765	4.01548425685604	4.26836151384345	4.11987446367031	4.89488404092592	4.63849160608398	3.20600878316326
PARPBP	0.872039188965527	0.961636395615839	20.4717948717949	20.3418181052973	0.162353478018598	2.20213463660163	0.163129017314676	0.0740776765431654	3.00282435332305	1.91949497484897	2.57774171512764	1.39472305060686	2.18131366558055	0.479069990545184	2.44217545159906	1.94870438763507	2.4926020344562	2.44296078456659	3.45137193418339	2.53696179108029	1.87951701486721
IGF1	0.445361287768386	0.860838856596402	24	0.939999869535308	0.196100511007658	4.30632213642078	0.197111212249732	0.045772519102243	3.55826642967545	3.32447990951331	2.57774171512764	3.63216697356392	3.8295059794568	3.65880646190827	4.13033257350534	5.0622069542232	4.5845801336916	5.19972520190202	5.06668751517053	5.52262411685085	6.02623645918119
NT5DC3	0.473722139444036	0.871420665737575	24	3.13981813587654	0.324697589625689	3.05700851000118	0.34162000491559	0.111749772301242	3.60860195243064	3.68877368507335	4.00894569780746	1.9179140255417	2.79823744626517	3.20327087927678	3.37035210566524	2.86942563743456	2.4926020344562	4.04982224242581	2.22275413067557	2.53696179108029	3.20600878316326
HSP90B1	0.334714665983691	0.815589057680367	20.7916666666667	10.1841686037882	0.0779185800025349	9.68422476993339	0.0780028895876322	0.00805463436059516	9.76216672485536	9.91567042496941	9.99102761249217	9.78165925395667	10.0071715215862	9.70872696816431	9.56255890863184	9.86680096641724	9.51128219808093	9.49821574614672	9.42140357051339	9.36787938254046	9.4301063229315
C12orf73	0.792001097514417	0.947003561398529	21.695652173913	12.2478957926914	0.313386624302752	2.66605334959895	0.31349290861822	0.117586884998148	0.800596707036333	3.74145642225783	-0.143520440799451	3.76006251864646	3.02963310126675	2.53373339729027	3.26099864150207	2.86942563743456	3.44297920204331	3.193105601353	2.40461027050051	2.27022559071744	2.97100737545498
TDG	0.550733857457842	0.893553151918445	24	16.1532159975657	0.131602793004444	4.08595970948956	0.142278460258487	0.0348213076913236	3.50611101717806	4.29349551691332	3.89077107946761	4.08717926935193	4.47794100300003	4.00449872603855	4.33305347527268	4.01548425685604	4.05722083608016	3.89860542496474	4.25481068303347	4.48915996304216	3.74300409199177
GLT8D2	0.833442943085061	0.952983361296562	24	3.82052597503395	0.176646501047546	3.87259913879059	0.189339716273173	0.0488921547228108	5.35959082913846	3.01779799041931	4.48738606664864	4.31252827992272	3.65570927302241	3.20327087927678	4.24963511346876	3.77717518832426	4.45250981889181	3.58855756250353	2.71129700682696	4.28680937418343	3.34378842975321
HCFC2	0.670360075538657	0.918864258996933	24	15.528189446764	0.11826343360604	5.37544398352378	0.125761193891871	0.0233954989164319	4.3620060639562	5.10757460522223	4.96780177085906	5.3822652775038	5.58796317820958	5.54929439859891	5.4068046190176	5.93049350476659	5.01744971683539	5.55618207030087	5.70947106278025	5.66869936335778	5.55894599164878
NFYB	0.607282778381999	0.907994377259621	24	7.32065741844862	0.077669723560298	6.38299031391092	0.0849798626795524	0.0133134876445527	6.17010538176758	6.41472534071496	5.93189723711192	6.30493627524003	6.23896448371141	6.13499372928128	6.52741701437315	6.27131407171524	6.72590844989167	6.74979406109926	6.41890202399078	6.51608988549127	6.54502646358018
TXNRD1	0.0344529082463638	0.532471632504196	23.6213017751479	8.88564615115031	0.161118230489888	8.89803121502673	0.16866367528073	0.0189551678573453	8.95576581218397	8.83303400638329	8.94676304450975	9.08438066702742	8.96659482031858	8.63693744074939	8.90992597849625	9.10982974137861	9.14477223099416	8.97369695025187	8.66757782742256	8.68778339835115	8.63187831379335
CHST11	0.473332249133311	0.871286060465533	26.6133333333333	25.0997458632924	0.384275325594768	2.90435828055188	0.388915501335069	0.133907549884365	2.46103990139115	1.72391076161669	1.48778670245275	2.73383557760066	3.65570927302241	1.74329733962817	3.42206985569692	3.72439718537981	3.75477457398031	3.12660167564159	2.01462258880931	3.54617493397983	4.24318771991567
SLC41A2	0.192090909110559	0.746561910471964	22.9425287356322	7.8386753177077	0.791005367249404	2.19363569374048	0.826889973647364	0.376949543630644	-0.143520440799451	1.22903826040335	3.19148454868918	2.30104476948154	2.87956347945129	1.93980295292015	3.07965774307092	3.55338461641874	3.04467301241793	1.75593354507792	0.615788778723578	2.27022559071744	2.46701667174861
C12orf45	0.383321026026782	0.839000853240748	21.3475935828877	18.5492796773303	0.355157952541339	3.58517213184039	0.355481381495359	0.0991532256814899	3.91896304633503	2.24552782558522	3.19148454868918	3.69753153175087	3.22899392356567	3.48085903571258	4.33305347527268	3.3593400316113	2.62120925395765	4.50732209216644	4.34660542664335	3.48437503893763	4.17096202548302
ALDH1L2	0.746524477807729	0.9354082616484	24	22.1371030667426	0.0822795333195182	6.47556931396184	0.0839064228241049	0.0129573816225233	6.31356565670673	6.46258358281387	6.34532561034238	6.21850553048607	7.12583284999739	6.60933737807368	6.44856110831149	6.75847916219776	6.50199579174399	6.22221534743804	6.21479765400764	6.3869382601655	6.64838696338759
KIAA1033	0.434022391770794	0.857590388476957	20.9005235602094	12.0219508492008	0.202030249252418	5.42931496316813	0.202055361301145	0.0372156271411524	4.57950868145081	5.10757460522223	4.44608075511084	5.68588764084629	5.1037183561112	5.48779771792901	5.70701005542003	5.49920339452665	6.27643325527809	5.73422956283076	5.35892209763517	5.56802028289289	5.70675749327963
APPL2	0.438474299322116	0.857856475654593	23.0751445086705	4.38439472325928	0.187611752107439	6.04581852061915	0.194090024541964	0.0321031840238048	6.86743325887856	6.70070692049076	6.56381322184406	6.0659769311756	5.62381005661164	5.48779771792901	5.92880886509554	5.6483159385069	5.96114364790158	5.94187518529981	6.01944191772386	5.8874191590322	6.05661906848998
C12orf75	0.674815817151496	0.919288588001516	20.0603015075377	18.0185028990503	0.0459611164242551	9.43945763633097	0.0466018927894839	0.00493692483031235	9.9653558835286	9.80554934315571	9.42586691283378	9.71416711315055	9.47092631728616	9.54383137927829	9.55533963767562	9.31896361872048	9.40920460505816	9.35850746800413	9.0140174997105	9.15133071323921	8.95717968460277
NUAK1	0.648556494235004	0.915248217257922	24	17.6040819236457	0.107812364933063	6.34282608486788	0.119483709776088	0.0188376140504847	5.76665365805121	5.92731058253919	6.0329980088517	6.02836390291935	6.52462145407468	6.79850142864031	6.55663436758448	6.56192709877161	6.27643325527809	6.54223572014633	6.72286277609677	6.11857103688622	6.58726335818826
CKAP4	0.49223356157023	0.878452499435422	24	23.792139007805	0.0971687526470969	9.57680147880889	0.0971934082640289	0.0101488381563609	10.3251515176227	9.96357943940644	9.64018769213146	9.79291881856893	9.41831444762515	9.57558430878989	9.3411741330387	9.41991972224649	9.50504451981707	9.36212506657087	9.25665513748638	9.63911756043495	9.35569639485256
TCP11L2	0.804624083080461	0.947891610443225	24	20.3117781631198	0.158504404661875	2.38516806274907	0.169290595305171	0.0709763802178584	1.36643998565656	1.49759015567285	2.97623917814198	1.9179140255417	2.30422965881645	2.11272346714772	2.62982033772009	2.76876588767599	1.31005611362646	2.32927911853109	3.27568394396651	3.20672113395219	3.40803880409976
POLR3B	0.548945237121448	0.893553151918445	27.3424657534247	23.3910308048353	0.183840902934282	3.97508147754667	0.184533545236345	0.0464225818461047	4.20727619203904	3.63409398494813	3.37874600688131	4.39365622265449	3.8295059794568	3.91388466133393	4.00026773990585	4.58811914516812	3.57588576307651	4.2505325368355	3.36620064669432	4.35746040583406	4.05535512149987
RIC8B	0.437836260760472	0.857856475654593	21.2340425531915	18.2021177629514	0.620849946276355	3.20030889778688	0.621007424563385	0.194046088798751	4.55404771215493	4.144968178671	-0.143520440799451	3.76006251864646	3.02963310126675	2.85923311884461	3.1426715690454	2.76876588767599	4.10199349408357	3.85818801206245	3.45137193418339	3.12807291972406	2.78995838108486
C12orf23	0.051298601539675	0.563646183098854	21.1216931216931	1.39027945722141	0.295578400962894	6.52490806824014	0.295578664704219	0.0453000504548014	6.95271649448547	6.70734344152794	6.57343571640034	5.79444093193699	6.62826220872236	6.50456017755265	6.91804892621867	6.89010130182455	6.1110487520153	6.54223572014633	6.74833120083789	6.49273827016603	6.43368536133178
MTERFD3	0.439975721064458	0.858877565122103	22.8114285714286	8.29252803929081	0.503667432583681	2.58668533080575	0.522012616864742	0.201807545219324	0.40442836398209	3.17927279315463	3.46398621102222	1.39472305060686	3.34807440394583	0.912559716605791	3.1426715690454	2.41623494871856	2.84842270514974	3.193105601353	2.71129700682696	3.35221728947919	2.97100737545498
CRY1	0.152501639983626	0.718411133812145	24	22.0876116127379	0.327008383837022	3.37781938186155	0.333809772516621	0.0988240443847105	3.65724031981398	3.45639917788337	2.57774171512764	3.16204614445389	3.22899392356567	3.8663499546991	4.38610113709647	3.0518473956029	3.44297920204331	3.5382794900112	3.07559532079613	3.48437503893763	3.27654275341902
PWP1	0.0561636154727163	0.573055096868839	21.9340659340659	1.31499008633834	0.207936724957692	6.41441512629501	0.208028467688845	0.0324314007735578	6.69178929543631	6.74653396799357	6.43250430177173	6.0535478955267	6.23123895659502	6.25981146321417	6.60777926731834	6.22457187891331	6.12195969178781	6.58000522070501	6.53076044634432	6.57657382732742	6.67474334793417
PRDM4	0.352567725639919	0.82360154697206	24	11.4820393274747	0.195117136013204	4.70673457991417	0.195424008500092	0.0415200825927293	3.83688679798698	4.98183869858007	4.67784091972226	4.86121956558083	5.03438162191135	4.7957082915657	4.46218548779691	4.33002843197637	4.92079148482468	4.99127535730065	4.34660542664335	4.82456700811762	4.93059040007669
CMKLR1	0.19891838662805	0.750093867589862	26.0915032679739	22.7437183994404	0.622372206646667	3.29152679597216	0.631794899984772	0.191945847367215	2.56666703509344	2.73563154607541	2.57774171512764	1.03892045878095	3.90913557967853	4.00449872603855	3.42206985569692	4.64602205956748	2.35139822583205	3.12660167564159	4.43290727738031	3.41980892044848	4.52975831291966
FICD	0.0615509119996132	0.588450248170064	20.6839378238342	0.98076762598364	0.488417684023006	2.92890223329251	0.488973245721529	0.166947616128467	3.07620571680556	3.51809481994805	2.57774171512764	3.56369979950076	2.71205167935746	3.65880646190827	3.42206985569692	2.41623494871856	2.19485963537634	2.20586737462056	3.36620064669432	3.54617493397983	2.46701667174861
SART3	0.204991381604929	0.753360218701745	26.6133333333333	25.2229567706095	0.161560514117966	5.58683185256668	0.163964723041601	0.0293484263297227	5.87343864235988	5.36428142269574	5.7055846258941	5.36224845746158	5.71526306425059	5.65098268307326	5.65392420715136	5.75741699543243	5.820873320628	5.21580942320927	5.5253065993495	5.17685775398448	5.75696159924386
ISCU	0.405411440855305	0.846075844243378	24	3.33652557154023	0.219458321300617	7.16782812744548	0.232145509221989	0.0323871478353545	7.75135100356626	7.41518093425745	7.33727147452422	7.39844542732163	6.88614562728244	6.38315384770891	7.30650319547796	6.98289685244127	7.54428010460968	6.53584353958517	6.98811709835858	7.5659908240665	7.23565731215729
TMEM119	0.915452633781865	0.97320459686365	24	7.14683276062428	0.041699183777158	8.54666187049222	0.0457755967067819	0.00535596205868685	8.6630594147951	8.41743383195467	8.14600554349917	8.7275051973121	8.20636749139891	8.34560136887516	8.34150868868674	8.51508504299968	8.98960422590682	8.46259765919493	8.79728471259617	8.80933178066304	8.67168124463074
SELPLG	0.441497474068378	0.859865168964324	26.6133333333333	22.7602937826416	0.254989396763787	3.16925562941843	0.258886648989913	0.0816868941043483	4.62912099846121	3.84137958596876	3.69310312299829	4.08717926935193	3.40412075398645	3.76630709836833	3.52025514104122	3.66961485251138	2.01924513775248	2.32927911853109	2.71129700682696	1.24781311141902	2.20296793881591
CORO1C	0.946447991253272	0.982983831595187	24	4.76268632557632	0.041016898254791	6.88920099110503	0.0449508798490716	0.00652483211146109	7.33926447536346	7.17298394280329	7.27965509798799	7.22641516845428	6.8411739870027	6.53528098181268	6.60218521910011	6.84754769190928	6.80927412700619	6.19001049682354	7.13694997444745	6.7637960807346	6.82938317717943
SSH1	0.58157700272986	0.902689097025675	25.9220779220779	25.6904534638828	0.102877132896372	5.92730159431894	0.105610862744027	0.0178176968159087	6.47828492243584	5.92731058253919	6.5829944557943	5.63674214877902	6.11009868102883	6.10458873343627	5.79790356838796	6.02080554375149	5.84741242736255	5.6538660015712	5.60181577131198	5.4915464869919	5.80547725237679
USP30	0.815009251354846	0.950212596601969	24	9.78251031923637	0.210207069232375	2.17921363769311	0.216009577737719	0.0991227174800469	-0.143520440799451	2.0917018378884	2.57774171512764	1.39472305060686	2.0469417651392	2.65058536388103	3.1426715690454	1.52370603684634	3.21739586568801	2.32927911853109	2.22275413067557	3.04488875017836	2.05028823089313
ALKBH2	0.0238240315772174	0.507779265502772	24.95	9.65208683437305	0.45150847495888	3.4934846514576	0.46387461753736	0.132782783901402	3.00282435332305	3.17927279315463	3.95106804639	4.03755510069735	3.7879799494203	2.40657612090443	2.94471892120709	3.8280903648317	3.80979288591559	3.6371422866925	3.53179409750632	3.54617493397983	3.52854427855418
UNG	0.771133011171646	0.941054586021754	24	23.2698684424722	0.0996474608674759	4.57045204257142	0.0999582104182794	0.0218705304173897	5.06735286038469	4.45993636910189	4.90821470471296	4.88946690443523	5.06946649422818	4.31891480067819	4.51076686543686	4.39900700404021	4.61579144784266	3.85818801206245	3.99597515926405	4.58060029071791	4.84033328996967
ACACB	0.0628947674767889	0.591283851378584	24	0.3912811004933	0.682235353390576	2.28719944557128	0.682848238013543	0.298552117672005	1.36643998565656	1.91949497484897	0.621430200703275	-0.143520440799451	1.89875700274069	2.53373339729027	3.78013371684523	2.54355943810787	3.44297920204331	2.54833516378743	2.96408031137214	3.35221728947919	3.58522123045841
KCTD10	0.269139813461398	0.793975261257137	24	8.81767908513402	0.162671761589817	7.01770520594015	0.171348867733684	0.0244166522681297	6.89811216132721	6.82796201223412	7.16340859526627	7.01191408706059	6.5620565575601	6.52000234938775	7.21417295893441	6.87201751212204	7.13426995378346	7.48632385353396	7.24228320731997	7.20804644969968	6.9743550740568
UBE3B	0.933139476940175	0.978816695157555	24	13.6697231179663	0.026166986401256	5.57991592670714	0.0265853803752064	0.0047644768710512	5.51282134574279	5.38098185929628	5.39424994924736	5.58586329191541	5.43494390230208	5.67876692205093	5.71739678309262	5.22303377229483	5.92422053823393	5.75639168547704	5.56406830632696	5.59750974578832	5.74457340624497
MMAB	0.596474888521187	0.906951730452832	24	14.9677217111692	0.156574759377247	4.87029748995797	0.163967722273194	0.0336668802288316	4.33235926765236	3.79228293426651	4.67784091972226	5.12151626713259	4.82449630562975	5.0719908998953	4.55776546542476	5.56070983662656	4.5845801336916	5.16700859654962	4.98334167244686	5.42730775681271	5.09574901035328
MVK	0.350728404259173	0.822922047258262	22.8114285714286	7.17521434412376	0.218658814418149	4.23451595744576	0.228140697382168	0.0538764523914513	3.33727751054988	4.18355797501541	4.5275416217808	4.1351531308713	4.12462568410701	4.6348049891461	4.13033257350534	4.25758550366523	4.55267863388242	4.2505325368355	3.6803225623733	4.48915996304216	4.71894115883935
TRPV4	0.585949932665207	0.90396862475925	24	19.3997317912618	0.19481561130135	2.21393645762639	0.212804970248604	0.096120631428039	2.34706398050019	2.51129226139225	2.02530105285571	1.9179140255417	2.71205167935746	2.40657612090443	1.27206713718618	2.27657614861564	1.58700327368219	2.44296078456659	2.01462258880931	2.65386025029055	2.69013317606669
GLTP	0.0469059268818998	0.551791976603155	21.9340659340659	19.5073587807155	0.379560003365031	6.28914406920912	0.383259045901356	0.0609397783996944	6.36571752878153	6.22426560185115	5.39424994924736	6.24060348187823	6.63997986243354	6.42476819136835	6.93149451841506	6.17626442068517	5.84741242736255	6.27689984253299	6.92994883367127	6.11857103688622	6.37059218604355
TCHP	0.319522913413695	0.809047159192935	24	14.7849792393422	0.436281004172325	3.64625076828279	0.454665445840313	0.124693959558475	1.77182201060675	3.32447990951331	4.40355790055425	3.63216697356392	3.8295059794568	4.13056709408545	3.89439531297058	3.28839052062127	2.4926020344562	4.11987446367031	4.51433666107571	3.91748101312296	3.74300409199177
GIT2	0.959641642534147	0.98596815207158	24	16.9683993200054	0.0365260714092745	4.79353644911815	0.0401767714884974	0.00838144695778594	4.391055877816	4.32835533386598	4.48738606664864	4.77299933569917	4.34107543596844	5.21167743751719	4.97627534024074	4.99695311029017	4.55267863388242	5.32364150246321	5.17081636088883	4.58060029071791	5.17173990014447
ANKRD13A	0.177244970014871	0.736859670777797	24.641975308642	17.7749763867082	0.210387572540693	6.40357562097699	0.241013628184603	0.0376373517625191	6.02011618932441	5.71978814500955	6.07424818440515	6.31538493196784	6.86633109351173	6.70025553004567	6.73079619372418	6.57688998398471	6.30543793397073	6.41565916964181	6.62543231632612	6.43673475021716	6.45665162984623
C12orf76	0.143167987212123	0.711589776168357	22.8114285714286	21.9239426212473	0.601115975472095	2.59531687158171	0.607821294690708	0.234199261502998	3.83688679798698	3.10079336319781	0.621430200703275	2.73383557760066	2.0469417651392	2.40657612090443	3.31671122300271	2.27657614861564	2.19485963537634	2.90644470549863	2.84321805238965	2.86258220640917	3.34378842975321
IFT81	0.891138046922468	0.967426505499634	24	23.9501608985389	0.0758921499385408	3.82068740071644	0.0758932573761724	0.0198637704204592	4.14041782319914	3.9793761285392	3.08787238373867	3.93287241017493	3.8295059794568	3.76630709836833	3.31671122300271	4.33002843197637	3.80979288591559	4.0852734976168	3.36620064669432	4.35746040583406	3.74300409199177
ATP2A2	0.436077743005285	0.857695524234394	24	6.29585496260447	0.141294361984732	7.61301283332927	0.156683586372623	0.0205810222316548	8.08045030787225	7.87621000813252	8.01443238365815	7.57405137922918	7.10484747952651	7.34961087247013	7.63159355020851	7.49718092781109	7.66855140749636	7.63726666612422	7.85204063848205	7.35341551835827	7.31739195252783
ANAPC7	0.429832109801305	0.855620936370036	24	9.55076794910274	0.197574877322901	4.90600210455425	0.204149495955631	0.0416121908643534	3.9966201812684	5.02497978540782	5.23360635740396	5.12151626713259	5.16987498173225	4.690457361871	4.9234225133034	4.67412472932503	4.99388547284037	5.11649905775957	4.30143801280915	5.19626262190212	5.17173990014447
ARPC3	0.162605067647678	0.723526888383568	27.7222222222222	7.57227322788177	0.188490803559132	7.68188991860646	0.199761657802708	0.0260042333226959	7.64382484278572	8.25932135131799	8.09681016326537	7.93073528862937	7.51433136292579	7.30573698955675	7.66148666939107	7.59597227275034	7.85011908658433	7.41845129718644	7.5909186725042	7.79960841296042	7.34226962537904
GPN3	0.938395612044041	0.980636782044884	24	7.43290775498406	0.0855407910581681	3.34579992400373	0.0933740590058262	0.0279078430051761	4.17423427254792	3.74145642225783	2.72315153171117	3.87753758193324	3.56027184843447	3.04148307530452	3.26099864150207	3.3593400316113	4.34486372172258	2.44296078456659	3.60796890082011	2.53696179108029	2.78995838108486
FAM216A	0.816584801932123	0.951068920455237	24	8.55918516548555	0.136506771071887	4.87108944986898	0.144813295053318	0.0297291389418467	4.57950868145081	5.56762112277345	4.71309055608521	4.43257115406088	5.4077850418705	4.45367695370463	5.09255268961186	5.48340814837886	4.30711964647505	5.60585064238643	4.89488404092592	4.28680937418343	4.40935855154248
VPS29	0.573586493570878	0.901683593740959	24	18.8762499773541	0.139504194816212	5.08411057968771	0.153816322760433	0.0302543228258976	4.95511811316822	4.74436006480276	4.81394893077363	5.25777366036206	5.08669407195372	5.24922378315121	5.214890131458	5.31514624019278	5.23406998055783	4.65619259422196	5.17081636088883	5.76280850596625	4.66737215278827
PPTC7	0.738772803235515	0.93482663719801	23.7619047619048	19.1962442156408	0.296773414974484	2.24571069022683	0.322109895139429	0.143433389056403	3.9583140650578	1.22903826040335	1.11868641333523	2.46017542375709	2.30422965881645	2.11272346714772	2.71521922872531	2.54355943810787	3.29657479922229	1.5682386568754	2.71129700682696	2.4097494525143	0.871878664623546
TCTN1	0.0797579876906593	0.626277898335423	27.9160839160839	11.6992905975252	0.522614844342813	3.87087281764963	0.536263824255409	0.138538218515024	2.75721654305885	4.32835533386598	4.21970195402218	4.27018679327209	4.05631052090301	3.60189498752014	4.24963511346876	3.61266992423319	3.13361774521147	4.11987446367031	4.92497659335173	4.25014256108372	3.27654275341902
PPP1CC	0.497810857087927	0.88107603505807	27.3424657534247	12.5985682436447	0.0702625216090014	5.79088506187002	0.0736941821121905	0.0127258927305307	5.52597697361203	5.7458096975038	5.6879755284495	5.92298712741609	5.65878779385518	5.835093418817	5.76823748857872	5.61970094445629	5.88632757394402	5.95151264134435	5.69207717909343	6.17833987713291	5.85241433835335
FAM109A	0.288263128618718	0.797711301220172	22.6818181818182	4.55215449098663	0.218092335564823	4.50218242993231	0.222739671187617	0.0494737107289911	4.72350320479542	4.42814899927108	5.13308194410324	3.9861630259162	4.88483159795405	4.45367695370463	4.48668065839262	4.7813615284805	4.48667804566745	4.18668213057173	4.05159079894902	4.25014256108372	4.88616755703515
SH2B3	0.39818479908231	0.843431285678872	25.9220779220779	7.15039170698463	0.1792304391799	4.19204304244202	0.200736218038056	0.0478850565239234	3.91896304633503	4.7183121148968	4.60464765013373	4.35366244075031	3.7879799494203	4.24649895096888	4.38610113709647	4.21995263081469	4.18757431986632	4.39879196468825	3.74922019815209	4.39152944426283	3.52854427855418
ATXN2	0.018246331412344	0.473752306150405	20.0603015075377	15.4160021269251	0.336629807908068	6.11643413425248	0.337695003254171	0.0552110912734355	6.0748516695022	6.02617328309596	5.41580563984667	6.67314573799069	6.26945942438964	6.23195093313246	5.86484044598958	6.14648395955093	6.17530990812779	6.44324536753628	6.19022877038412	5.73654071025461	5.76924432181383
BRAP	0.351256770883368	0.82326507067105	22.9425287356322	3.52777066453204	0.214053387291778	4.156872677035	0.217765510375222	0.0523868608192611	3.7498579842059	3.93482795889718	4.5275416217808	3.87753758193324	4.22139115786202	4.28316119089979	3.93055630278138	4.72873927538292	4.10199349408357	3.6371422866925	3.87786680494019	4.82456700811762	4.58638851451955
ACAD10	0.0650605448052443	0.599101451913731	26.972972972973	23.7108481651694	0.507220322995373	2.66480926438208	0.507653829246908	0.190502876146606	2.46103990139115	1.91949497484897	2.72315153171117	1.03892045878095	2.87956347945129	2.75867788247208	3.52025514104122	2.6605525835125	2.73928441223658	2.54833516378743	2.40461027050051	3.20672113395219	3.52854427855418
ALDH2	0.784026372627179	0.944112302137431	27.7222222222222	21.894433386359	0.110843399553747	4.93479149325459	0.115459172129997	0.0233969707307429	5.10290457258454	4.45993636910189	4.99669710288414	4.88946690443523	4.88483159795405	4.86989525048045	5.4068046190176	4.52779475829656	5.01744971683539	5.26301337440713	4.20662590015293	5.50716898214979	4.93059040007669
MAPKAPK5-AS1	0.872525781547627	0.961666035672084	24	20.574220936718	0.0512218633717863	4.51811419692743	0.0543162842280929	0.0120218927323774	4.55404771215493	3.9793761285392	4.5275416217808	4.43257115406088	4.71796707944594	4.60615248212797	4.88707999629363	4.72873927538292	4.61579144784266	4.34130328889333	4.59141448278896	4.28680937418343	4.50058720125775
MAPKAPK5	0.0100097211326368	0.434460562461102	20.1616161616162	4.65243657080539	0.473967691045497	3.66234588182329	0.474377439259453	0.129528300866898	3.87850851762643	4.06454667553967	3.46398621102222	3.81999543281849	3.02963310126675	3.54264593946525	4.1610957873201	4.10077927728111	3.51096242397691	3.0568833468849	3.60796890082011	4.55075953555611	3.58522123045841
ERP29	0.698475684706672	0.923504700237614	24	20.3195107419084	0.103330950499649	8.39549029716465	0.11033947182058	0.0131427073244125	7.95960630788729	8.27280694109779	8.23963277944917	8.13624562084643	8.89260919819814	8.71951240701218	8.63789735137207	8.70582600417042	8.06606408838447	8.5268600638352	8.19229943690415	8.26922744451996	8.58574684717887
NAA25	0.885288352619843	0.964812620801104	24	0.38176134593124	0.125252054382193	3.39937209116451	0.125359171981496	0.0368771551391281	4.391055877816	3.25370246600337	3.46398621102222	2.30104476948154	3.28976243245586	3.41630709761202	2.44217545159906	3.3593400316113	3.63801284323149	4.15366497496151	2.96408031137214	4.17388893196511	3.46954937384047
TRAFD1	0.117146218175247	0.676829923249657	24	9.24198234970883	0.404570686389234	4.65669207759491	0.421321213986128	0.0904765028405597	5.04924298185497	4.76994604588068	5.55829932405178	5.07307905542621	3.90913557967853	4.08975620700462	4.41191099921225	3.87726974292847	4.99388547284037	5.183459638275	4.69982018413867	4.13419545395355	4.47081405949245
HECTD4	0.524796098346534	0.890082655087124	21.3475935828877	19.8570095495151	0.258470633617089	3.20151480073862	0.258677620154414	0.0807985082857446	3.87850851762643	3.57725994530961	3.95106804639	2.60348450962772	3.1655527640712	2.85923311884461	3.26099864150207	2.12193444840977	3.21739586568801	3.5382794900112	3.36620064669432	3.76987872878448	2.46701667174861
RPL6	0.489059662605931	0.877863262276659	22.1777777777778	0.295143239971165	0.0761939731642621	8.73075256547425	0.0764080183529165	0.0087515958996561	8.69835054934812	8.64706815517749	8.41845132724318	8.48064402702015	8.51234960487669	8.63693744074939	9.06335492782203	8.69729273762628	8.85548114802922	9.02251995222537	8.82946016894755	8.94312895612329	8.80889357227857
PTPN11	0.598601694275751	0.907118990107225	24	22.2659413768073	0.124565481039257	6.20550494612529	0.126709185848385	0.0204188356867723	6.09264487998983	6.16764047509905	6.24050862691873	6.15010520204439	6.52462145407468	6.48108251044768	6.44856110831149	6.36910818910535	5.63533785154121	6.30724199363188	5.918355006816	5.78860657197423	6.66162534244038
OAS3	0.0727459349997286	0.619623613300597	22.3016759776536	9.27546826541344	0.530752340037146	0.801712930197714	0.538763343666338	0.538763343666338	-0.143520440799451	0.898794163600483	1.11868641333523	1.39472305060686	1.08094830016191	-0.143520440799451	-0.143520440799451	1.25265313499173	0.967004039627234	0.397617649676313	1.11068651897413	0.480412093429477	1.68578321690822
DDX54	0.0522110762099015	0.563929630957403	27.5310344827586	20.627695312762	0.236881636151276	5.40670108935914	0.259828630632485	0.0480567773838747	5.53901372134743	5.12750505424562	4.96780177085906	5.60302305413484	5.50068508910005	5.74597299089256	5.45725428724056	5.2038839107148	5.21381426493141	5.46492203446973	5.06668751517053	5.41079097710593	5.84082245145491
RITA1	0.472321287320392	0.870770861724453	24	14.7380476614141	0.265686649601596	4.1488204281168	0.276542789040405	0.0666557624828151	2.08792564986543	3.9793761285392	3.69310312299829	4.03755510069735	4.45158695305734	4.89380003951657	4.06676539490189	4.18131174720341	4.10199349408357	4.34130328889333	4.69982018413867	4.55075953555611	4.64087951315261
TPCN1	0.522546056775421	0.889131187989972	26.6133333333333	10.8684389761808	0.15915869049661	4.68122443062273	0.15920809663957	0.0340099260351829	4.52812931778989	4.76994604588068	5.39424994924736	4.83240809227985	4.65005698693293	4.7957082915657	4.43726722570915	4.80696995683192	4.45250981889181	4.31167643021617	5.2201916278081	4.09337890000557	4.61389126609376
SLC8B1	0.744532489779904	0.93512001323752	24	23.7002821296935	0.100045236583039	3.86644423191892	0.100097996678794	0.0258889022250593	3.65724031981398	3.57725994530961	4.00894569780746	3.41617179738397	3.94736063041652	4.00449872603855	3.85730459862933	3.49155827858135	4.48667804566745	3.43214029271488	3.81497697056485	4.35746040583406	4.31196931395043
PLBD2	0.0154313556476056	0.457860016927364	20.2639593908629	9.14295010565853	0.648557398404264	1.96168635741536	0.655006333099382	0.333899621936705	1.77182201060675	2.24552782558522	2.41601616123955	2.60348450962772	2.18131366558055	1.51574141544292	2.33832869721034	2.12193444840977	2.4926020344562	0.790233401753058	1.11068651897413	0.914546842079451	2.88332107785431
SDSL	0.0776557285795384	0.622185857778293	27.156462585034	9.65596092257968	0.779880845113606	2.24679566381589	0.784527102283376	0.349175990909186	0.800596707036333	3.17927279315463	1.48778670245275	3.49182072860579	2.0469417651392	1.74329733962817	1.0268935298497	1.52370603684634	3.75477457398031	2.6465341235078	2.84321805238965	2.65386025029055	2.46701667174861
RBM19	0.979198458466757	0.991815262834628	24	17.5925051928504	0.0429737256351173	3.9622276811665	0.0476220948269457	0.0120190202731928	3.65724031981398	3.63409398494813	4.44608075511084	3.56369979950076	4.45158695305734	4.3538037318542	3.61218191799681	3.97086799070439	3.75477457398031	4.39879196468825	2.96408031137214	4.48915996304216	4.20752680520394
TBX5	0.80751316312135	0.948014100058202	24	17.0011046724886	0.229245098176495	3.65420657179929	0.252292210782476	0.0690415842195396	1.11108370047925	3.84137958596876	3.08787238373867	3.33633557408249	4.62669085330228	4.3538037318542	3.65603815878624	4.39900700404021	3.04467301241793	3.48618575503843	3.93812928403141	4.42481247301256	4.13344636767222
TBX5-AS1	0.0554430882580074	0.57104408703417	20.5773195876289	0.79684011783317	0.641093981557835	2.39087177018092	0.642478945264711	0.268721624169787	3.39577835659447	2.38452109697838	2.57774171512764	0.565595681740873	2.52250336936068	2.40657612090443	2.44217545159906	2.54355943810787	1.81925186842251	2.54833516378743	3.53179409750632	2.53696179108029	2.58288382516223
TBX3	0.0158749455545115	0.457860016927364	21.3475935828877	16.4539114457468	0.39912365360474	4.63586209131696	0.399351650684667	0.0861439885005766	5.31481292578643	4.795086159319	4.44608075511084	4.99723044015047	5.03438162191135	4.89380003951657	3.89439531297058	4.10077927728111	4.61579144784266	4.91451532228754	4.34660542664335	4.69414924787983	3.79198347603323
MED13L	0.0474193949453369	0.552757438536533	20.4717948717949	15.4308083496265	0.252403268375907	5.96595426194464	0.0984323214081106	0.0164990070466994	5.99194948019592	5.67985405443413	5.30465446887075	5.85299081780277	6.07599976406634	6.12492976189761	5.81734738384306	6.14648395955093	6.02065680312035	5.96108614447176	6.17778562443985	6.05621863841272	6.19961675113968
C12orf49	0.284896522109331	0.795810415735623	26.972972972973	11.0889614068217	0.370435077651606	4.82904705437514	0.371685022110775	0.0769686064197751	3.14603457077113	5.38098185929628	4.87747210224981	5.6199811107948	4.57879166529124	4.57691937429432	4.90536568851324	4.90508654856239	4.73429309538242	4.70258757148771	5.40235148752707	5.13724700496096	4.99476069993025
FBXW8	0.314881745925354	0.806225210178691	24	1.72284311253708	0.38847734759301	3.4053381295436	0.395079076007896	0.116017576222555	3.27630384786384	4.10531773097801	2.97623917814198	3.49182072860579	3.7452231346756	3.81719552961998	3.78013371684523	3.77717518832426	3.51096242397691	3.25667851005203	1.47849147492039	3.71711999555955	3.69230324707535
FBXO21	0.155663937573151	0.718848309777313	22.0552486187845	15.5846926933326	0.35325336172034	4.23155943679628	0.355380691377087	0.0839833864288449	4.50173676124614	3.57725994530961	3.69310312299829	4.74235163962786	3.98459897320349	3.8663499546991	3.56695058852065	4.05876202684008	4.48667804566745	4.55867151009511	4.80064637770815	4.94416638613861	3.79198347603323
RFC5	0.244728857872383	0.782162859707869	20.6839378238342	14.6310010040999	0.507103168925362	3.23752607236906	0.507220469363076	0.156669153552767	4.23957826826279	2.24552782558522	4.3145567550669	2.60348450962772	3.56027184843447	3.60189498752014	1.97263376678769	3.21377053626933	3.57588576307651	3.72966266627297	3.27568394396651	2.11574934681541	2.78995838108486
WSB2	0.645298231201465	0.914913400573617	20.7916666666667	4.81507232794774	0.0582583455517619	6.50380721947074	0.058277309368112	0.00896049150928775	6.63220582037659	6.43885290168596	6.56381322184406	6.52796480178179	6.55588444138956	6.35759660436185	6.48549240945893	6.79732659955248	6.4159549308271	6.21423128050191	6.67053608830368	6.54664880136573	6.43368536133178
VSIG10	0.719228631580319	0.929415172962063	24	11.9073275291876	0.195363616175148	4.05792091464607	0.195373472304826	0.048146200089724	2.66508545013143	4.22114238970106	4.3145567550669	3.69753153175087	4.76152716530808	4.3538037318542	3.37035210566524	4.88117585992956	3.80979288591559	3.72966266627297	4.66458233593137	3.91748101312296	4.17096202548302
PEBP1	0.0184702043468232	0.473752306150405	24.7950310559006	7.79902426479753	0.102945451742881	9.66767596894352	0.11272816823717	0.0116603171847399	9.67553596249716	9.7487767602631	9.80547213250849	9.7042623680009	9.67549043011109	9.40518041230827	9.66337110713419	9.73293324946355	9.71597189504709	9.69750363698248	9.71523526438618	9.50062535876873	9.59960600730744
TAOK3	0.473032399882932	0.87112029057392	24	17.6211859580861	0.169262642264668	6.52449699276907	0.187607687848214	0.028754352719625	6.11892987447663	6.22426560185115	6.26446824617178	6.2295968154253	7.10906904485274	6.93724019831864	6.47940247237199	6.85370416657336	6.23683035950726	6.57377857170931	6.84593368649389	6.18806497395935	6.73860170758515
SUDS3	0.361962097581162	0.827213067867727	24	13.5392584658888	0.168374648610223	5.80602840220237	0.170671513410267	0.0293955698434969	5.45896534317939	5.33028914915139	6.0329980088517	5.93658789791326	6.06734760030467	6.25058427176283	6.02392889560538	5.75741699543243	5.7938368500209	6.06240362152047	5.60181577131198	5.37717907890758	5.62801542130515
HSPB8	0.208387897260179	0.754065131341227	24	5.910155057188	0.432740585678906	2.88465707764411	0.480202867274997	0.166467921264034	2.84381561704113	3.10079336319781	2.41601616123955	3.41617179738397	2.0469417651392	1.74329733962817	2.94471892120709	2.96351789057089	3.69757462194504	3.193105601353	2.22275413067557	3.71711999555955	3.20600878316326
PRKAB1	0.576783525165112	0.902449297727413	21.8142076502732	20.9793157649103	0.215861130216284	4.28583820801185	0.216810071024548	0.0505875538230184	4.391055877816	4.6917852067418	2.72315153171117	4.57851322829	4.12462568410701	4.2088806906708	4.6255116242432	4.52779475829656	4.41751269417764	4.34130328889333	4.43290727738031	4.58060029071791	4.31196931395043
CIT	0.689530474380654	0.920441251116732	24	13.3968508649225	0.248939527668028	3.28236085865724	0.251746746375365	0.0766968524229692	1.36643998565656	3.57725994530961	3.28815145863513	3.16204614445389	3.98459897320349	3.60189498752014	4.09889906333123	2.96351789057089	3.13361774521147	3.25667851005203	3.99597515926405	2.53696179108029	3.46954937384047
RAB35	0.211327633108826	0.757036080040955	23.0751445086705	6.09450213027016	0.146783469090419	6.48384905898327	0.154883825313267	0.0238876358632497	6.1102213121123	6.83403940206922	6.71925893880944	6.1026342016135	6.44001767207981	6.39157329948332	6.46097688309977	6.58431363089034	6.58319279172162	6.50998777602199	6.52094239411502	6.50834793474141	6.55924326580818
GCN1L1	0.0378836243928588	0.538948280219818	20.7916666666667	12.7395732731165	0.199383516429201	6.67537884229005	0.199403512422525	0.0298714900133095	6.582701311967	6.36522487348503	6.91360422857077	6.75985553937884	6.73044487883002	6.89640974386361	6.3317316503815	6.80370067757928	6.90081102405627	6.6819424939454	6.6069884290518	6.34408656353402	6.5234350759305
RPLP0	0.609257841375729	0.907994377259621	21.0105263157895	4.90987046780515	0.0708857788575329	9.8302789350474	0.0708885500017797	0.007211245018597	9.82272260772928	9.68884013411579	9.98021701087687	9.95372038666685	9.61443775974471	9.70197297542643	9.83117563793261	9.68970861248376	9.91650261810686	9.57113927731046	10.0284312299511	10.1693327752762	9.93079728110842
PXN	0.280659073604105	0.795117935879754	24	11.5123550339641	0.160637374601394	7.3092635564136	0.160861364616543	0.0220078758106066	7.46412307500878	7.41112143452305	7.64166339982514	7.62113597528592	6.99051283168292	7.18499840882972	7.0957584975942	6.6913144046981	7.40828662571982	7.52556573216058	7.36260436869267	7.25043347800678	7.2133557479924
RNU4-2	0.692047379381663	0.921829496624853	24	15.1819535946383	0.28169212683003	2.46678654436374	0.296714937113195	0.120283993680421	0.40442836398209	2.51129226139225	1.48778670245275	3.49182072860579	3.02963310126675	2.65058536388103	2.10510187405276	2.96351789057089	2.01924513775248	2.32927911853109	2.22275413067557	3.76987872878448	2.88332107785431
COX6A1	0.968570365657972	0.988063034457818	24	19.0356812335561	0.0243739288129226	6.61852236543845	0.0268082372005155	0.00405048675826897	6.96725676417353	6.30524232037328	6.47419456176306	6.95958354018874	6.4265498204163	6.58751685851245	6.66255817326433	6.63523631463204	6.76819336210473	6.5923784716903	6.3868274297997	6.86426434502846	6.41816885631568
TRIAP1	0.103821354994226	0.657359321598109	24	20.6065942550865	0.199873168743683	7.71490716671865	0.211759265359462	0.0274480639602471	7.63474487222655	7.69441514129048	7.57616652526469	7.62534116315165	8.06792668608874	8.12604203073308	7.53507492938321	7.89656172020048	7.44784808039014	7.33990763526354	7.62797897000183	7.92120930270447	7.93412444093185
GATC	0.153321970640684	0.718758472187031	24	11.1951328516006	0.222532263867517	5.24270556848026	0.223374776631444	0.0426067750160143	4.79044663229007	5.44591501428261	5.18421951888692	5.36224845746158	5.30848859645227	4.9856448224388	5.49396652136451	5.08331843581218	5.12982171936499	5.85211227521488	5.46513851858213	4.79940960352405	5.03600812755318
DYNLL1	0.883050623355602	0.964248740239904	24	7.55527207467648	0.0608508358073562	7.99965433237416	0.0662449172494745	0.00828097246419573	8.46555001907348	8.04813369418479	7.96411282786342	8.4092766678009	7.50475049911885	7.78305488092131	8.09097633846199	7.70555066723359	8.2612755877043	8.05662905356959	7.83232834925214	8.18916810954907	7.6584658691717
COQ5	0.196208368819195	0.749666862039223	25.9220779220779	12.1139182002475	0.241991076149495	4.72166453636641	0.244637483458413	0.0518117036003314	3.79402852996288	4.74436006480276	4.78110672515531	5.02295894160131	4.94274455968146	4.60615248212797	4.9588719867318	4.14160736321217	4.99388547284037	4.95340579140952	4.69982018413867	4.82456700811762	4.90854995292802
RNF10	0.592826724363939	0.905156830151351	24	20.9143259423493	0.0791695182106277	8.54160943466862	0.0831727641477368	0.00973736446086563	8.37029553921377	8.70955508650666	8.51897795061176	8.45488407976393	8.75391065344377	8.86718635988701	8.28501906767019	8.69900343352393	8.3659463966081	8.33954577078853	8.46230518753382	8.59030861910641	8.6814627298781
POP5	0.354129026578466	0.82360154697206	23.3450292397661	21.7861329895455	0.225924800277564	3.7654651970052	0.230279848002784	0.0611557499418486	4.14041782319914	3.39194684717034	3.08787238373867	3.06631173150815	3.45807097226723	3.8663499546991	3.37035210566524	3.72439718537981	4.38164545250793	3.68414401869497	4.30143801280915	4.55075953555611	4.17096202548302
MLEC	0.162851436570016	0.723526888383568	20.9005235602094	9.68499802917955	0.161118791879128	7.34756611735603	0.16120324671091	0.0219396796348826	7.30151168939745	7.39476823466915	7.7643595995526	7.44200905775601	7.469066055314	7.18499840882972	6.99690469746017	7.35685807307848	7.17150625571485	7.32144430039637	7.21818186265846	7.09886771589499	7.68464041979244
UNC119B	0.838686819951066	0.95339076057333	24	14.4809309891506	0.124987176399854	4.57287743987196	0.129247105197909	0.0282638463193817	5.51282134574279	3.93482795889718	5.10681696162902	4.61280325525544	3.98459897320349	4.71749866524255	4.27798055422872	3.8280903648317	4.67625863181075	4.89466975278224	4.98334167244686	4.17388893196511	4.64087951315261
ACADS	0.461960148531866	0.865850702511438	24	16.0148274611962	0.186146787562068	5.10219228422199	0.200542465390909	0.0393051563366332	3.7042922542316	4.81979567893203	4.44608075511084	4.71103872637966	5.53873828734835	5.57908686484778	5.01046461932489	5.08331843581218	5.33129030914282	5.30872165414393	5.50552808158262	5.52262411685085	5.66792360688676
SPPL3	0.953737015485009	0.983873044173071	24	4.62497966211254	0.0253474576067364	5.36228154278545	0.0277023314392424	0.00516614639089844	5.32989384439954	5.42995365160365	5.28135837779344	5.5151073488319	4.98010070988429	5.28581771408598	5.13965321712318	5.4017288591288	5.38662557247989	5.32364150246321	5.44451163905727	5.83885868003748	5.36216722494482
C12orf43	0.692487818452775	0.921864983577829	23.7619047619048	9.74668053482615	0.309506054879437	4.08609433986303	0.318169609532812	0.0778664374996974	1.11108370047925	4.6372217111297	4.60464765013373	3.87753758193324	4.65005698693293	4.24649895096888	4.03389966523555	4.55827222683191	3.69757462194504	4.04982224242581	4.20662590015293	4.52028849333581	4.64087951315261
P2RX4	0.584915198450183	0.903608991119727	24	8.70598149365186	0.315341885713597	3.93914778734528	0.333182470700202	0.0845823738247567	2.08792564986543	2.62781811629297	4.44608075511084	3.93287241017493	3.94736063041652	4.2088806906708	3.89439531297058	4.10077927728111	4.86992016721175	4.2505325368355	2.84321805238965	4.98936149793005	4.79299495852779
CAMKK2	0.904612689215513	0.970159243301272	24	16.3732266160715	0.0379544793988091	5.71460965034885	0.041251390862786	0.00721858418803247	5.65132834865309	5.38098185929628	5.7055846258941	5.77942450045429	5.35188365319683	5.73277990230034	5.81734738384306	5.51482757869234	5.76628401694027	5.68885706431587	6.22692695488671	5.68252524853727	5.97413213566416
ANAPC5	0.0295717061504061	0.522597221203243	21.2340425531915	10.9174544872914	0.243135075731425	5.90491095765604	0.243162818806139	0.0411797604654588	5.99194948019592	5.85742577846261	6.53455455805123	5.98974394099876	6.135154169526	5.8595769445661	5.45725428724056	6.08501285716602	6.14353709407713	5.74535317947892	5.54481762802221	5.58284036059001	5.51585925117231
RNF34	0.678252472983943	0.919488753568475	24	17.5501350996372	0.162229341905747	4.93422982735659	0.179721422048606	0.0364233990585899	5.48614463636031	5.14716391703764	5.4989451908519	5.19125299422965	4.99842220916926	4.82086354334183	4.94125612901819	5.08331843581218	3.63801284323149	4.9724648264328	5.35892209763517	4.45734494390033	4.52975831291966
KDM2B	0.418057079160132	0.85096191251907	21.5783783783784	20.0318608541776	0.428855594161561	3.92847813915338	0.430091354234097	0.109480399024642	5.0123266272207	4.39564543826574	1.78143357037484	3.87753758193324	3.98459897320349	4.04775717172464	4.06676539490189	3.28839052062127	4.61579144784266	4.11987446367031	3.6803225623733	4.09337890000557	4.40935855154248
ORAI1	0.142871025385355	0.711589776168357	22.4269662921348	3.32574779651772	0.489677033403206	3.71396279809089	0.492258782168793	0.132542733713389	4.52812931778989	4.10531773097801	4.48738606664864	2.60348450962772	2.87956347945129	3.76630709836833	3.42206985569692	3.28839052062127	4.34486372172258	3.25667851005203	3.74922019815209	4.00810905028122	4.52975831291966
TMEM120B	0.912465125432619	0.973006716536763	24	23.2906614420257	0.0849828009170457	4.3379547471446	0.0852330000763146	0.0196481994498486	4.8751305811546	3.79228293426651	4.64170840590597	3.9861630259162	3.7011603427905	4.54708164808676	3.47199760992053	4.14160736321217	4.45250981889181	4.2505325368355	4.92497659335173	4.52028849333581	5.17173990014447
LINC01089	0.412831534469685	0.848927613882503	24	20.7877335482716	0.373428800443307	2.171894262466	0.39367084642198	0.181256911639427	2.08792564986543	1.49759015567285	-0.143520440799451	2.30104476948154	1.73359074749619	2.75867788247208	1.97263376678769	2.6605525835125	2.62120925395765	2.54833516378743	2.22275413067557	3.54617493397983	2.69013317606669
SETD1B	0.0405712625365313	0.543668983725284	20.5773195876289	10.7691684267099	0.354686788731167	4.94569992047351	0.355589707377062	0.0718987631871967	4.76847549948798	4.42814899927108	5.39424994924736	5.3822652775038	4.57879166529124	4.82086354334183	4.55776546542476	5.36771678077371	5.10803664345716	5.30872165414393	4.34660542664335	5.05460552033042	4.79299495852779
PSMD9	0.609287316574615	0.907994377259621	24	11.1676113872779	0.107720187034615	7.33306469398713	0.108156224426588	0.0147491163572131	7.5947242622447	7.65376243210466	7.58094477343062	7.51181354630573	7.27606636963631	6.86652103184186	6.96238866468368	7.15229861248261	7.38583004584646	7.06596944035212	7.69500092949177	7.45759694399902	7.02132569283362
BCL7A	0.413807080561984	0.849393353672239	24	16.053925723673	0.357506636952414	4.1907775551861	0.385540834943908	0.0919974467427413	3.14603457077113	4.6372217111297	3.95106804639	4.43257115406088	5.15361805478563	4.60615248212797	3.78013371684523	4.21995263081469	3.21739586568801	3.97619416091843	5.01166199998119	3.54617493397983	4.61389126609376
MLXIP	0.805061125026798	0.947891610443225	24	0.831687716189124	0.0927520528465312	5.3282821320214	0.0931268727506666	0.0174778419091215	4.95511811316822	5.5381435428139	5.45797422768395	4.88946690443523	5.74811663541305	5.62265283461918	5.3809024152652	5.57568528665377	5.52458098311297	4.65619259422196	5.56406830632696	4.98936149793005	5.45633244400562
DIABLO	0.204725145149477	0.753100541498987	20.3673469387755	18.8787773236918	0.174712612681106	6.03485525266826	0.176076135438192	0.0291765300187344	5.8316682579032	5.66629321420782	5.59655413002921	5.63674214877902	6.26945942438964	6.38315384770891	6.29058708213377	6.31658925949261	5.96114364790158	6.14871637915277	6.35402349418997	5.89930811440147	6.09615881455495
VPS33A	0.464425977019143	0.867348678813946	20.0603015075377	5.99331763356693	0.195772203872248	3.88679159955921	0.1969144972096	0.0506624788506623	3.87850851762643	4.02258982390836	4.3145567550669	3.33633557408249	4.25225585641638	3.65880646190827	3.85730459862933	4.25758550366523	4.18757431986632	3.0568833468849	4.20662590015293	3.91748101312296	3.83935446915123
CLIP1	0.898273529400499	0.969384691159946	24	19.1534252041157	0.0932004833810905	7.7210803375512	0.102299344137671	0.0132493562643225	6.83608776909016	7.25680728129315	7.45646730913414	7.29665281418772	8.4048512733225	8.07206507744528	8.2280443334146	8.27013013982039	7.34450573328489	7.95489055801667	7.82436739515977	7.28256117264925	8.17703713508424
ZCCHC8	0.034337551640406	0.532471632504196	25.7548387096774	10.8713778000447	0.437071491823417	3.81937475677622	0.437329743240532	0.114502967393978	3.33727751054988	4.02258982390836	4.87747210224981	4.35366244075031	3.8295059794568	3.54264593946525	3.1426715690454	3.72439718537981	3.91390882979789	3.48618575503843	3.99597515926405	4.09337890000557	3.27654275341902
RSRC2	0.944710415991222	0.982080875493318	24	18.0516404287986	0.0422480073732908	7.48199871653949	0.0468838986703705	0.00626622650532274	7.07411531184823	7.0686068733568	6.84375647344585	7.43723310822206	7.84309039838925	7.73092555804901	7.61779827318107	7.9143423292436	7.68335884063394	7.63128281951302	7.36260436869267	7.37486236504735	7.68464041979244
DENR	0.795980050295449	0.947324732149159	24	9.51086455004183	0.0490829479475583	6.31341389689997	0.0507661369642063	0.00804099616993805	6.35838169376919	6.09864017624673	6.62060840292666	6.33605792771087	6.31402627483761	6.44917254857127	6.55083804189303	6.28959499846835	6.28616641716486	6.49688402348588	6.0333216103879	6.05621863841272	6.14410668194879
VPS37B	0.104904550942995	0.65776983785849	27.7222222222222	10.8447089732903	0.277619951344483	5.47225503361708	0.279000809580672	0.0509846138139977	4.93553313444458	5.38098185929628	6.04687952995484	5.76425012355456	5.33756317783712	5.39033953031239	5.32765967498788	5.35040524486709	5.7523077262978	5.183459638275	5.74364206738293	5.95732622784155	5.20828521766337
ABCB9	0.83310542565977	0.952983361296562	24	4.51795902210625	0.217955589083038	2.04642844135376	0.237662220677972	0.116135123943426	-0.143520440799451	3.10079336319781	0.621430200703275	1.39472305060686	2.30422965881645	2.40657612090443	2.53904651296698	1.94870438763507	3.21739586568801	2.20586737462056	1.77131951437084	2.53696179108029	2.78995838108486
OGFOD2	0.317719842212109	0.807433982379226	21.3475935828877	17.619340896081	0.2893802865593	3.95234101177085	0.289619329358797	0.073277920224053	4.62912099846121	3.25370246600337	3.89077107946761	3.56369979950076	4.25225585641638	3.91388466133393	4.48668065839262	3.13507948677412	4.52005573223383	4.0852734976168	3.93812928403141	3.91748101312296	3.63975551236275
ARL6IP4	0.138148708940271	0.707847530271316	25.1069182389937	13.5286480128471	0.125626639150759	7.79926724987775	0.129999703571294	0.0166681945119052	7.72877158645552	7.56885013492111	7.90055263811607	8.10346078636065	7.63048314310766	7.89979844178538	7.76524804082464	7.66411469918896	7.80343937036376	7.73536903168771	8.08310879161968	7.7868650304711	7.66833705917559
PITPNM2	0.103836620860195	0.657359321598109	24	14.3939276516539	0.661272083171677	2.53346841086214	0.682357819161567	0.269337409630207	0.40442836398209	2.0917018378884	3.28815145863513	2.30104476948154	3.40412075398645	3.54264593946525	2.22642310856589	1.75179879173879	2.4926020344562	2.54833516378743	3.36620064669432	2.7619925480769	2.20296793881591
MPHOSPH9	0.140246524889331	0.711589776168357	24	23.9867030221062	0.691923147999048	1.81317327262026	0.691923866708928	0.381609345977735	1.77182201060675	0.898794163600483	1.48778670245275	-0.143520440799451	2.62038826059471	1.74329733962817	3.65603815878624	2.86942563743456	2.19485963537634	1.09853925371774	1.47849147492039	2.53696179108029	2.05028823089313
C12orf65	0.91056613242875	0.972330880276173	22.3016759776536	17.597284323448	0.0796844443306483	4.98630330857411	0.0813342302293022	0.0163115288413052	6.3435971623254	5.06686818757469	5.32758035356119	5.19125299422965	4.76152716530808	4.3538037318542	4.73179871037638	4.95175092985586	4.79008303808088	5.00984378101344	5.19571521345079	4.82456700811762	4.24318771991567
CDK2AP1	0.791047391410891	0.94657302034422	24	22.0013027039085	0.0676983788020622	7.42825554189776	0.0692311850632421	0.00931997892005141	8.16487232684363	7.61193090077064	7.57137239879713	7.79546430311916	7.21861816793541	7.11045041621183	7.64253557493442	7.15229861248261	7.19752722721667	7.22540767457048	7.42710663235487	7.37486236504735	7.13484321144535
SBNO1	0.954514311133178	0.984024309509977	24	22.4677718278676	0.0542915901676339	6.76856859926822	0.0550255988416816	0.00812957688685178	5.9535174783413	6.55378544509708	6.71925893880944	6.20732831589178	7.30211224175385	7.27875759432886	6.93149451841506	7.34816287535567	6.45098940903516	7.16040991137637	6.33173234989546	6.78317456869922	7.02132569283362
SETD8	0.364649622148237	0.829039300796931	24	8.78531841845233	0.217454640081449	3.87737861671625	0.229257148894225	0.0591268409811326	3.33727751054988	4.02258982390836	4.21970195402218	3.16204614445389	4.12462568410701	4.00449872603855	3.81923508755698	3.8280903648317	4.55267863388242	4.11987446367031	3.81497697056485	3.66235842369051	3.58522123045841
RILPL2	0.298476494654233	0.802432889121943	27.3424657534247	8.50431766716058	0.214145605281362	5.37368191286157	0.221087037984045	0.0411425613888473	4.76847549948798	5.52317577184763	5.55829932405178	5.40200816845018	5.2788160037152	5.05088401754488	5.94657643008591	5.26058739487932	5.4572516206769	5.81035178993683	5.48547463829677	5.56802028289289	4.88616755703515
SNRNP35	0.532054709206633	0.892251166892942	27.156462585034	23.9279221812422	0.173796409377039	4.99403382334639	0.173805653706453	0.0348026585030194	5.23694893269922	4.84408910689381	4.71309055608521	4.88946690443523	5.30848859645227	5.39033953031239	4.79200457042662	5.51482757869234	4.67625863181075	5.24744970392108	4.7678144052149	4.21251948597399	5.22621648628642
RILPL1	0.105946652561407	0.659905960248666	24	15.4381391227793	0.836078844524507	2.30289976082774	0.886889525257542	0.385118597145871	-0.143520440799451	-0.143520440799451	1.78143357037484	3.16204614445389	2.71205167935746	2.95323405002601	3.31671122300271	0.483160316193418	2.73928441223658	2.82490201937091	3.07559532079613	3.28130260041275	3.34378842975321
TMED2	0.515796892556509	0.887808930054569	24	2.8902939094045	0.167378324088864	6.80796588136155	0.174918247154897	0.0256931732918607	7.68545841915752	7.13902378254805	6.36761911266811	6.94619883952234	6.53092848364964	6.29614116168065	6.64634178351133	6.94879413232804	7.03962404350495	6.78794880180162	6.62543231632612	6.92948919225799	6.68774314921698
DDX55	0.896532638509923	0.968720066198271	24	12.7157057936259	0.0658051736117173	4.78429647949218	0.0660023908051793	0.0137956314137507	5.26860057970466	4.18355797501541	4.99669710288414	4.61280325525544	5.18595075781568	4.74404242854931	5.01046461932489	4.64602205956748	4.99388547284037	5.08181606060137	4.51433666107571	4.17388893196511	4.71894115883935
EIF2B1	0.948677271022701	0.983442740493057	24	6.07502107735189	0.0652633636547709	4.6026176991589	0.0724228784413516	0.0157351496854902	4.8751305811546	5.20458257275128	4.44608075511084	5.19125299422965	4.50382226099888	3.54264593946525	5.06027575815459	4.72873927538292	4.14541839693394	4.48094533753824	4.73421782858611	4.82456700811762	4.09492905256418
GTF2H3	0.410858004559294	0.847664927214759	24	1.48248453101219	0.405497495530068	4.06197853977346	0.410636572073176	0.101092747795777	5.32989384439954	4.25777248180286	4.56660969908271	2.8533788726151	4.18985168449277	4.08975620700462	4.58070281041789	4.46483749639287	4.41751269417764	4.18668213057173	2.56608773690098	4.79940960352405	2.88332107785431
TCTN2	0.311348368060587	0.806225210178691	26.7919463087248	0.899271778877876	0.379933473397084	2.81052754425883	0.423600719097465	0.150719291103469	2.75721654305885	3.25370246600337	3.08787238373867	1.67990649727089	2.79823744626517	2.85923311884461	2.44217545159906	3.0518473956029	3.04467301241793	3.48618575503843	1.47849147492039	2.95661321626145	3.52854427855418
ATP6V0A2	0.486473051884065	0.87627262447737	24	0.646484983907758	0.270750615486663	3.43013590823124	0.271413188222614	0.0791260741509711	4.85442103311355	3.9793761285392	2.97623917814198	3.76006251864646	2.87956347945129	3.41630709761202	3.52025514104122	2.76876588767599	3.37163334047376	3.58855756250353	3.07559532079613	2.65386025029055	4.0146649647383
CCDC92	0.360426458861676	0.826287524708155	26.2631578947368	13.0365424798019	0.0697860310962911	6.55388602725276	0.072866545042126	0.0111180671649046	6.408966054436	6.54640167067753	6.59249027930543	6.38648039605844	6.65737980620022	6.61653815539368	6.43603755566804	6.49260459499039	6.50199579174399	6.76626980497347	6.55019835007001	6.78957664991211	6.46422652049527
ZNF664	0.346203731239806	0.821615164899835	24	3.30150950254086	0.156299636111212	5.62824003153976	0.165176365582654	0.0293477827272882	6.16170120197705	5.7458096975038	5.53878468204914	5.6199811107948	5.51348133639968	5.24922378315121	5.99860277895413	5.43495752376561	5.86050112276163	5.77821850645633	5.19571521345079	5.52262411685085	5.65474315988504
NCOR2	0.806779992659612	0.948014100058202	21.0105263157895	13.1178529565214	0.0852469004449887	7.7965401079779	0.0852470437432083	0.0109339582125638	6.89304410174922	7.59771310640752	7.52749290939729	7.46095630406197	8.19846493844492	8.17075314500892	7.7038908657572	7.98895565628538	7.9787292870737	7.72416786658893	8.05956469907819	7.64578855396031	8.25552987796315
SCARB1	0.419461615008063	0.852401774985914	25.9220779220779	7.45222520597993	0.230863486531867	2.92166988821098	0.25523012364202	0.0873576185563884	2.56666703509344	2.92973504935142	2.23384521519896	3.06631173150815	2.95654869781585	1.93980295292015	2.94471892120709	3.42696329615	3.04467301241793	3.25667851005203	3.74922019815209	2.65386025029055	3.20600878316326
UBC	0.00603570731044978	0.379668341082	25.7548387096774	18.3903021247701	0.204675773932909	10.2178773273364	0.242014710768198	0.0236854194873452	10.2248484191093	9.89110578963509	10.0593884106165	10.299269347104	10.3644862906338	10.5244132508268	10.0933730469023	10.1021975636847	10.1015168978593	9.97476230973658	10.34802832	10.5045961517021	10.3506180420219
DHX37	0.787806437920004	0.944749568752367	24	14.0792330743927	0.0941375231392038	3.73971107606246	0.09643644647888	0.0257871382354002	3.14603457077113	3.10079336319781	3.62069973691108	3.69753153175087	3.94736063041652	4.04775717172464	4.1610957873201	3.49155827858135	3.96327829689076	4.21896053912612	3.36620064669432	3.71711999555955	4.05535512149987
AACS	0.436093068012635	0.857695524234394	27.9160839160839	27.7593911392908	0.16512089210319	4.27441923009433	0.183489745203777	0.0429274096260622	4.74616458195032	4.32835533386598	3.76204584414044	4.50738683029103	4.05631052090301	4.2088806906708	4.06676539490189	4.21995263081469	4.67625863181075	4.31167643021617	4.1051418104003	3.82077597174325	4.64087951315261
SLC15A4	0.518358178926737	0.888475916560922	24	16.1240927267661	0.207560791321313	4.79861856441639	0.224234867759141	0.0467290460262729	3.83688679798698	4.89148214090528	5.23360635740396	4.91717177698736	4.69568368528308	5.45603758304574	4.75214777582887	4.46483749639287	4.18757431986632	4.85414036518588	4.95445426198801	5.21540994625252	4.81685827625577
STX2	0.824892104657754	0.952477725042384	24	0.583632573256182	0.0728765024451886	6.30005812667103	0.0730219424963349	0.0115906775823543	6.40184740199188	6.35680711820583	6.60192400974902	6.0535478955267	6.73591493650374	6.21307378044429	6.65176752507593	6.55438705565977	5.76628401694027	6.41565916964181	6.07417704269614	5.80133464825763	6.34620225295488
RAN	0.912789360451884	0.973006716536763	24	4.13436384046288	0.0260430336377012	9.33836111471339	0.0281424045991825	0.00301363421841137	9.59823691696469	9.3837661129458	9.31838263055521	9.45183835652203	9.14473668671501	9.28604753672695	9.61349786550427	9.27376406124819	9.30893111890313	9.44035588621849	9.34972352932484	9.0981656959019	9.14445344821225
GPR133	0.440075700029668	0.858920362384971	24	11.038624979602	0.443568402918289	4.09174914964818	0.445958895704236	0.108989793702916	1.11108370047925	4.55130053840829	3.62069973691108	3.87753758193324	4.84488972502414	4.17025521278851	4.46218548779691	4.55827222683191	4.61579144784266	4.39879196468825	4.43290727738031	4.42481247301256	3.69230324707535
SFSWAP	0.66319691322566	0.917441666076912	27.9160839160839	11.5399206958657	0.093316747215604	5.14335392749813	0.095323829907982	0.0185333988777922	4.67708378349157	5.22322528220614	5.37236729795594	4.80300949162426	5.13717584778245	5.48779771792901	4.9234225133034	5.24193277111771	4.89558003806784	5.42397133023866	5.35892209763517	5.21540994625252	5.19012827328639
MMP17	0.856874478572297	0.957349771496774	24	1.82797137445381	0.16447026726904	2.24168294034796	0.167605450669009	0.0747676879956059	3.60860195243064	2.0917018378884	2.02530105285571	2.60348450962772	1.33273602482327	1.74329733962817	1.66446312551875	1.52370603684634	3.04467301241793	1.5682386568754	2.84321805238965	2.27022559071744	2.97100737545498
ULK1	0.964472137461089	0.986893379265559	24	15.8049460223632	0.0504847014550339	5.89887656845311	0.0540898594602945	0.00916951877745066	6.29062452644099	5.62482869375574	6.56381322184406	5.23593913649191	5.46160092735747	6.23195093313246	5.70701005542003	5.31514624019278	6.10005466480264	6.05348139259736	6.48098807097464	5.74973439097699	5.84082245145491
PUS1	0.312038617474953	0.806225210178691	24	3.47704721908329	0.522458212399779	3.12123327709816	0.554802283629599	0.177750983145164	3.65724031981398	3.88886026219497	4.00894569780746	1.67990649727089	2.18131366558055	2.75867788247208	3.69860045877002	3.61266992423319	2.35139822583205	3.72966266627297	3.87786680494019	1.9427269333918	3.52854427855418
EP400	0.911223579757701	0.972561035077957	22.6818181818182	10.3958457789773	0.089117490363919	5.81778204407683	0.0901406580623183	0.0154939902147231	4.67708378349157	5.62482869375574	6.26446824617178	5.74891444329278	6.2156626747058	6.29614116168065	5.77819411617612	5.998751998778	5.10803664345716	6.1233603923437	5.50552808158262	5.72322525668784	6.45665162984623
DDX51	0.512604413463708	0.886210728707654	24	13.8849544443974	0.362075395221934	3.23348430373701	0.369399179348148	0.114241834704818	1.11108370047925	3.79228293426651	3.08787238373867	3.06631173150815	3.65570927302241	4.00449872603855	3.56695058852065	3.13507948677412	2.73928441223658	3.58855756250353	4.25481068303347	2.65386025029055	3.05366813446215
NOC4L	0.774174406342237	0.941544641747455	26.4370860927152	6.84301520194469	0.192801335468421	3.06172208945877	0.217164755039672	0.0709289571993978	3.00282435332305	3.57725994530961	1.78143357037484	3.251821209927	3.45807097226723	1.93980295292015	3.52025514104122	2.96351789057089	3.04467301241793	4.21896053912612	3.17910566384188	2.7619925480769	3.13184831696958
FBRSL1	0.804054353721218	0.947891610443225	24	4.86229976915406	0.147443543060805	3.53152856263363	0.161883858920071	0.0458396006287278	2.46103990139115	3.88886026219497	3.46398621102222	3.9861630259162	2.79823744626517	3.34873100721851	3.93055630278138	4.01548425685604	3.21739586568801	2.98362403315668	4.30143801280915	3.76987872878448	3.79198347603323
POLE	0.677098721606307	0.919288588001516	24	16.2757905087357	0.362189710928125	1.63525437408791	0.392746753587131	0.240174715206734	-0.143520440799451	2.24552782558522	-0.143520440799451	1.67990649727089	2.52250336936068	2.11272346714772	2.71521922872531	1.75179879173879	2.19485963537634	1.3524201774911	2.40461027050051	1.9427269333918	0.451726371562817
PXMP2	0.449821840518972	0.863148088133136	24	6.7877454697921	0.275453881857762	4.32096551583293	0.304082204491226	0.0703736707402557	4.70048018204979	5.14716391703764	5.0528074483468	3.63216697356392	3.7879799494203	4.00449872603855	4.22072157348841	3.66961485251138	4.79008303808088	4.83344054773995	4.15677601348424	4.3225673332336	3.79198347603323
PGAM5	0.00907023053788225	0.419988973371451	20.2639593908629	9.48765444203664	0.621664277463797	3.78734859167435	0.627654517435713	0.165723989287776	3.33727751054988	3.84137958596876	4.74749943312569	4.22656495989936	3.7452231346756	2.75867788247208	3.69860045877002	3.8280903648317	4.14541839693394	3.93792132438285	2.56608773690098	4.25014256108372	3.9296709584463
ANKLE2	0.148186025538179	0.715571713401556	20.4717948717949	12.8598299572778	0.19827914874537	5.43531901901288	0.198371427429004	0.0364967404369634	5.32989384439954	4.95977453837613	5.53878468204914	5.83857460185876	5.44833398249103	5.60827652712022	5.214890131458	5.14486025829022	5.80741841818638	5.23171630117019	5.29122377187506	5.47575296703705	5.44105889539691
GOLGA3	0.402580805745153	0.845742494543655	24	6.86639159971094	0.120337585139709	7.92622048956435	0.132702046839861	0.0167421593954617	8.31262949674231	8.41945614803483	8.29302479027472	7.88236168239471	7.72977516878834	7.84567446801772	7.58130072657571	7.77531772762696	7.8336206031386	8.14327779027769	7.72096154786611	7.67374537149133	7.79987868909794
CHFR	0.00723644394740908	0.394337966570017	23.9041916167665	12.38029698473	0.579027096080553	3.43468640086074	0.579386931828069	0.16868699619356	2.22330534612055	3.01779799041931	3.54446981501666	3.49182072860579	3.7452231346756	3.60189498752014	2.94471892120709	2.96351789057089	4.45250981889181	3.68414401869497	4.1051418104003	3.48437503893763	2.78995838108486
ZNF605	0.650533882632615	0.91552576995231	27.156462585034	22.3192122578899	0.179871881440961	4.48856147981044	0.184877635159101	0.0411886159943851	5.13760122783281	4.795086159319	4.84606011113143	4.08717926935193	5.1037183561112	4.86989525048045	4.64740471631757	4.80696995683192	3.37163334047376	4.91451532228754	3.93812928403141	3.71711999555955	4.0146649647383
ZNF84	0.79773791085323	0.947583244721039	24	8.19020672081404	0.125995629913697	3.60803996134837	0.135010572964973	0.0374193674159081	3.50611101717806	3.63409398494813	3.95106804639	3.16204614445389	3.7879799494203	3.48085903571258	2.44217545159906	4.21995263081469	3.57588576307651	3.48618575503843	3.93812928403141	3.71711999555955	3.9296709584463
ZNF140	0.280138928211172	0.795117935879754	24.641975308642	3.03018734695923	0.347600175407371	3.00265252674123	0.377503552790806	0.125723356075606	4.30209043683801	2.73563154607541	3.37874600688131	2.60348450962772	2.62038826059471	2.65058536388103	3.52025514104122	3.42696329615	3.44297920204331	3.12660167564159	2.22275413067557	2.95661321626145	2.20296793881591
ZNF268	0.195448877191316	0.749640796309948	20.0603015075377	12.5417382713974	0.377565310214273	3.56518225901031	0.378732991025515	0.10623103210736	3.33727751054988	3.9793761285392	2.85523805357272	4.43257115406088	4.22139115786202	3.12464370626046	3.07965774307092	4.10077927728111	3.29657479922229	3.6371422866925	3.07559532079613	2.95661321626145	3.69230324707535
MPHOSPH8	0.121395125028893	0.681546916233642	21.3475935828877	10.8016574206337	0.205377602600317	6.47046996243248	0.205461915860815	0.0317537855911126	5.933910610098	6.44680657906039	6.34532561034238	6.49157145170471	6.73044487883002	6.27809066545359	6.66255817326433	6.76502681247218	6.55126025745959	6.77172017102149	6.25088385049364	6.09808487670291	6.5234350759305
PSPC1	0.16433719333418	0.723526888383568	21.4623655913979	18.9455447620144	0.393359881942313	3.52423574166014	0.394131585782297	0.111834625908605	3.21263905586283	3.17927279315463	2.02530105285571	3.49182072860579	3.6087795911064	4.04775717172464	3.7399429880765	3.66961485251138	3.29657479922229	4.2814283821862	3.36620064669432	4.48915996304216	3.46954937384047
ZMYM5	0.588854082633717	0.904017553851067	24	15.9502289738791	0.467922912344012	2.30067382090489	0.50326610158191	0.218747263088327	-0.143520440799451	2.24552782558522	2.97623917814198	2.8533788726151	3.09919300457638	3.60189498752014	1.66446312551875	2.86942563743456	0.516057694760746	2.20586737462056	2.01462258880931	3.28130260041275	2.46701667174861
ZMYM2	0.247499424069309	0.782268417757748	21.9340659340659	9.78944156635191	0.252169094166357	4.7908331113438	0.253831561234467	0.0529827600618025	5.12035720403239	4.39564543826574	5.23360635740396	5.02295894160131	4.69568368528308	4.17025521278851	4.22072157348841	4.92860740257016	5.29318469439321	4.42669946041088	4.92497659335173	4.77380571228948	4.81685827625577
CRYL1	0.799751335482408	0.947690477950668	21.8142076502732	20.4246317519533	0.149675963446219	3.87033957577381	0.150514523800147	0.0388892294470194	4.20727619203904	3.10079336319781	4.16982847141025	2.96377018803325	3.45807097226723	3.8663499546991	3.69860045877002	3.77717518832426	4.38164545250793	4.2814283821862	3.93812928403141	5.07571391829553	3.52854427855418
IFT88	0.0576850163238772	0.575490407640929	22.4269662921348	11.383876996151	0.532087251502031	2.67248316202525	0.533916852681765	0.199783055799369	3.00282435332305	1.49759015567285	2.72315153171117	3.33633557408249	2.30422965881645	2.11272346714772	2.22642310856589	2.6605525835125	3.86278987978215	3.0568833468849	2.56608773690098	2.27022559071744	2.34102482029779
N6AMT2	0.630175871404965	0.912322325074139	24	1.56849556446509	0.139914944195345	4.85373540034318	0.141895115101583	0.0292342089953132	4.50173676124614	4.93736768749988	4.3145567550669	4.74235163962786	5.03438162191135	5.32150635599559	4.71115851215104	5.57568528665377	4.79008303808088	4.95340579140952	4.39040157666001	4.74773919938046	5.20828521766337
XPO4	0.238418452978631	0.778697059155824	20.2639593908629	15.3632041839545	0.365523097875653	2.6294134251196	0.366312279123745	0.139313306771864	3.7042922542316	2.73563154607541	2.72315153171117	2.96377018803325	2.41749057009557	2.26711850069662	1.97263376678769	2.12193444840977	3.37163334047376	2.54833516378743	3.17910566384188	1.74608967210294	1.87951701486721
LATS2	0.677937740061096	0.919288588001516	24	5.22200822102708	0.0935767469202948	6.3201972713065	0.103315392072828	0.0163468619155096	6.582701311967	6.26081747625828	6.24050862691873	6.45423623413346	5.83223543881295	5.98727787082467	6.68918688853856	6.31658925949261	6.48519323986089	6.35885203745468	6.55981996601346	6.29092570427065	6.1251183288772
SAP18	0.645667889859809	0.914913400573617	25.2658227848101	13.3397217016403	0.0575259310933176	7.30297837955253	0.0593911579495677	0.00813245704189072	7.17777557059708	7.3906508061603	7.46165817271762	7.28074497884312	7.29100725314685	7.23731824619452	7.5926294003014	7.11690422226981	7.16624526478243	7.35813766258787	7.46344276909007	7.30060365521466	7.08166506442534
SKA3	0.848118473702286	0.955924990742595	24	3.10399627205901	0.17127825556373	1.89622047203274	0.1800288177618	0.0949408681200502	2.22330534612055	2.62781811629297	0.621430200703275	1.67990649727089	2.0469417651392	1.24544691688149	2.79584428435286	2.27657614861564	2.84842270514974	1.5682386568754	2.22275413067557	1.74608967210294	0.871878664623546
MRP63	0.282021717886325	0.795117935879754	27.3424657534247	22.5001784936438	0.11538517434912	5.63741562611452	0.11795258536134	0.0209231664266409	5.63927211037741	5.34738539785829	5.53878468204914	5.5151073488319	5.68164387084904	5.57908686484778	5.84603041675145	5.85884439971871	5.31236330760607	5.83138312802576	5.46513851858213	5.81395141329657	5.78142335471
ZDHHC20	0.799979670911729	0.947690477950668	24	12.9355418987216	0.0941943632555796	4.75979603712684	0.0946752802710955	0.0198906170627102	5.38868882883524	5.04607600896972	5.10681696162902	4.86121956558083	4.69568368528308	4.421148082847	4.1610957873201	4.52779475829656	4.84379563113188	4.58367671977715	4.80064637770815	5.21540994625252	4.13344636767222
MICU2	0.336290748845558	0.817235696146184	27.9160839160839	10.7130828055431	0.325778965375777	4.39365492010945	0.327226238281597	0.0744770001813081	3.00282435332305	4.98183869858007	5.0528074483468	4.74235163962786	4.45158695305734	4.24649895096888	4.84979827519207	4.25758550366523	4.22853332724806	4.58367671977715	4.34660542664335	4.55075953555611	4.13344636767222
FGF9	0.208029174623131	0.754002976796091	24	1.43130375710762	0.323468064426543	2.31292750094266	0.327294527470961	0.141506608978262	2.34706398050019	2.73563154607541	1.48778670245275	1.67990649727089	2.87956347945129	1.93980295292015	2.71521922872531	2.86942563743456	2.62120925395765	2.20586737462056	1.77131951437084	2.53696179108029	2.58288382516223
SGCG	0.00148874624022532	0.277776030485597	22.5536723163842	21.0811227835631	1.28975865389758	1.23197278087798	1.30981035833115	1.06318124772018	3.21263905586283	-0.143520440799451	0.621430200703275	-0.143520440799451	1.08094830016191	2.26711850069662	2.22642310856589	0.918613108998112	-0.143520440799451	0.790233401753058	2.40461027050051	2.11574934681541	2.20296793881591
SACS	0.28310635895258	0.795117935879754	24	1.73519635451229	0.116960524673603	5.4263805409257	0.118975918361602	0.0219254653197075	6.09264487998983	5.82117149604444	5.43704399668701	5.3822652775038	5.6355637796868	5.39033953031239	5.63213057537759	5.61970094445629	5.27374768952338	5.39601049643315	5.03943708118969	4.87360280507215	5.05619787585303
LINC00327	0.402135817894657	0.845291793717823	24	7.62440775964516	0.446933535030649	2.53049465959068	0.485783011457731	0.191971561614087	1.77182201060675	2.0917018378884	3.69310312299829	1.03892045878095	2.95654869781585	2.40657612090443	2.53904651296698	2.76876588767599	3.21739586568801	3.72966266627297	1.47849147492039	2.53696179108029	2.46701667174861
TNFRSF19	0.552937484500532	0.894519858783278	24	3.82126555001805	0.239386189307342	3.81215514243492	0.256592724484849	0.0673090981079424	3.83688679798698	3.84137958596876	4.5275416217808	3.41617179738397	3.65570927302241	3.71355783320034	3.52025514104122	4.25758550366523	3.69757462194504	3.97619416091843	2.71129700682696	4.79940960352405	3.74300409199177
