## Supplementary material for "Fibroblasts as an in vitro model of circadian genetic and genomic studies: A temporal analysis": meta3dSubjectID_2014L00641_QuoteOrderedDesignTable.csv (part 2 of 3)

CycID	ARS_pvalue	ARS_BH.Q	ARS_period	ARS_adjphase	ARS_amplitude	meta2d_Base	meta2d_AMP	meta2d_rAMP	X2014L00641_TP_0	X2014L00641_TP_4	X2014L00641_TP_8	X2014L00641_TP_12	X2014L00641_TP_16	X2014L00641_TP_20	X2014L00641_TP_24	X2014L00641_TP_28	X2014L00641_TP_32	X2014L00641_TP_36	X2014L00641_TP_40	X2014L00641_TP_44	X2014L00641_TP_48
MIPEP	0.114002651842438	0.672125464987159	26.972972972973	10.6539859144801	0.530833706570475	3.52928470383893	0.530940868986276	0.150438662091713	1.58332290835637	2.92973504935142	4.06459070974335	4.08717926935193	2.62038826059471	3.54264593946525	3.37035210566524	4.01548425685604	3.29657479922229	4.0852734976168	4.55339025833457	4.35746040583406	3.63975551236275
SPATA13	0.832778220266182	0.952983361296562	24	22.5398933406161	0.170735949549217	2.75617870500588	0.172836195282559	0.0627086316894644	2.34706398050019	1.91949497484897	3.19148454868918	3.06631173150815	3.45807097226723	2.85923311884461	2.62982033772009	3.0518473956029	2.94988228876972	1.5682386568754	1.77131951437084	3.76987872878448	3.40803880409976
PARP4	0.0538246094207113	0.569288479788104	27.156462585034	24.3581071318316	0.506976442142586	1.99821769709862	0.507640993697861	0.254046891104482	2.34706398050019	2.24552782558522	1.48778670245275	1.39472305060686	2.30422965881645	2.11272346714772	1.97263376678769	2.54355943810787	2.01924513775248	1.75593354507792	0.615788778723578	2.53696179108029	2.34102482029779
CENPJ	0.971265091641984	0.989061731300055	24	9.53711335000009	0.0971349330431544	3.06121046329865	0.100400908716775	0.032797780459886	0.40442836398209	3.74145642225783	2.72315153171117	1.67990649727089	4.45158695305734	3.12464370626046	3.65603815878624	3.3593400316113	3.69757462194504	2.6465341235078	3.6803225623733	3.20672113395219	3.34378842975321
MTMR6	0.099845830854278	0.653482460713224	27.9160839160839	10.7819062493392	0.369879224920246	5.20713734245909	0.371873634544586	0.0714161371378323	4.3620060639562	5.10757460522223	6.12747548274454	5.76425012355456	4.86499888389745	5.0719908998953	5.35452664697362	5.04078194702874	5.01744971683539	5.4100586507968	5.33670709827451	5.4915464869919	5.09574901035328
NUPL1	0.0949706214538274	0.648439218627331	22.1777777777778	18.6672514097034	0.347670329760534	3.20199473612789	0.353827220867225	0.110502124464796	3.9583140650578	2.73563154607541	3.19148454868918	3.06631173150815	3.65570927302241	3.54264593946525	3.1426715690454	3.28839052062127	2.62120925395765	3.48618575503843	2.84321805238965	3.54617493397983	2.58288382516223
RNF6	0.144802786634364	0.71262031689832	20.7916666666667	16.8938797422983	0.404317157198798	4.08910429830186	0.404734237962297	0.0989787025315975	5.08523822440431	4.10531773097801	3.37874600688131	4.74235163962786	4.18985168449277	3.54264593946525	3.7399429880765	4.05876202684008	3.91390882979789	4.21896053912612	4.80064637770815	3.71711999555955	3.27654275341902
CDK8	0.218893639494886	0.763968035689219	24	2.25948516802367	0.35437150779028	3.50676920088317	0.364507038065013	0.103943834676435	4.93553313444458	3.63409398494813	3.69310312299829	2.8533788726151	3.1655527640712	2.85923311884461	3.31671122300271	4.05876202684008	3.37163334047376	3.5382794900112	3.45137193418339	3.48437503893763	3.52854427855418
WASF3	0.681787778800286	0.919582011487007	27.7222222222222	24.968159218022	0.148551071047235	5.06684866341767	0.149931966438639	0.0295907725685865	5.68690409415742	5.18569580233613	4.21970195402218	5.36224845746158	5.2331304604676	4.86989525048045	4.81152751533746	5.24193277111771	4.89558003806784	5.3384086329288	4.83274777537403	4.63849160608398	5.42562191677535
USP12	0.739666149749628	0.93482663719801	24	18.894093520886	0.124361698031933	5.54220666424808	0.13708487035461	0.0247347092339452	6.22760250456495	5.06686818757469	5.82317403834323	5.65331069348707	5.61195978814979	5.13351969284419	5.90174037413208	4.95175092985586	5.65048832950728	5.16700859654962	5.80964783858565	5.55304638453198	5.53036494721143
RPL21	0.332015461704639	0.813515506701814	22.4269662921348	4.23565510948907	0.1502654014544	7.84807840624233	0.151966278670143	0.0193635015864864	7.67368520328715	7.71431984067383	8.02849282310414	7.53881632261625	7.98076801519035	7.79579812530568	8.3280159786092	8.22572438369511	7.62319479122774	7.93802229815452	7.53835455991041	7.81851488531026	7.99814117318451
GTF3A	0.245996910471319	0.782268417757748	26.2631578947368	24.8647363568666	0.224893955565861	6.15297538712447	0.226546218992438	0.0368189704555786	6.04774349510773	6.53151977411018	5.59655413002921	6.33605792771087	6.135154169526	6.27809066545359	6.53330801342204	6.69817334765179	5.80741841818638	6.20620278267308	5.69207717909343	5.8874191590322	6.20866427443635
MTIF3	0.76410583080316	0.939224536779871	24	19.8517920702178	0.177812142160674	5.02018721387251	0.192212337957141	0.038287882457051	4.17423427254792	5.25980319203387	4.16982847141025	5.09750093130755	5.53873828734835	5.21167743751719	5.86484044598958	5.49920339452665	4.14541839693394	5.3530261402947	5.19571521345079	4.58060029071791	5.26142395915718
LNX2	0.0656781602237291	0.600651133969723	21.695652173913	21.4377567137387	0.477047694253452	2.68732784551249	0.478181072927979	0.177939239429414	2.22330534612055	2.92973504935142	2.02530105285571	2.46017542375709	2.30422965881645	3.65880646190827	3.31671122300271	2.27657614861564	2.4926020344562	2.6465341235078	2.71129700682696	3.91748101312296	2.58288382516223
POLR1D	0.224803855364559	0.768436394316711	27.3424657534247	8.15456328255718	0.278463377582843	5.93512866417411	0.291021222766073	0.0490336838900812	5.53901372134743	5.88109885180475	6.20380618150979	6.21850553048607	5.35188365319683	5.70602617103867	6.2766072705104	5.41843885613356	6.71153350842929	5.98004464810736	6.22692695488671	6.21685300763389	5.60078315608845
ATP5EP2	0.0518829599088968	0.563852245894362	20.5773195876289	7.54848722583707	0.341218474946376	4.40433446139453	0.34248248577243	0.0777603265088982	3.7042922542316	4.89148214090528	4.99669710288414	4.18158292714913	4.57879166529124	4.48548852984925	4.30577979052846	4.58811914516812	4.61579144784266	3.93792132438285	3.99597515926405	4.48915996304216	4.66737215278827
PAN3	0.0555744034367038	0.57104408703417	20.3673469387755	16.5178866025586	0.465025229168349	3.55369168699717	0.46708700417105	0.131437120974818	4.3620060639562	3.10079336319781	3.28815145863513	3.81999543281849	4.02090026885447	4.08975620700462	4.13033257350534	2.86942563743456	3.91390882979789	3.77378896756028	2.96408031137214	2.86258220640917	2.46701667174861
FLT1	0.349315035324551	0.822216609350023	26.7919463087248	11.6501353693722	0.678979485181995	1.70164583552841	0.245963737828517	0.144544612452883	0.40442836398209	1.91949497484897	2.41601616123955	1.39472305060686	1.89875700274069	0.912559716605791	2.33832869721034	1.75179879173879	0.967004039627234	2.20586737462056	2.01462258880931	2.11574934681541	1.87951701486721
POMP	0.0388027056661727	0.54185910298295	21.1216931216931	20.1854482173491	0.172268145301678	8.53439542480938	0.172268834595224	0.020185241721334	8.93372388475704	8.68790728503713	8.2244441365371	8.39703117288924	8.65776453506097	8.63693744074939	8.60890160237404	8.50924682908861	8.2784441539761	8.64886837362953	8.55422076270228	8.37731228403	8.56123319835213
SLC46A3	0.497949797962536	0.88107603505807	20.4717948717949	19.1478570758081	0.224452939937761	4.63249689643162	0.225747665807649	0.0487313150671597	5.22085883706688	3.79228293426651	4.84606011113143	3.69753153175087	4.55423219626235	4.51661376412327	4.51076686543686	4.97452904583802	4.38164545250793	5.27841093572722	5.11969119264239	4.69414924787983	4.66737215278827
MTUS2	0.0327728449390559	0.529650511727689	26.6133333333333	24.3672370366129	0.522785894855736	2.76715712677124	0.523498813066416	0.189182901108779	3.07620571680556	3.01779799041931	1.78143357037484	1.67990649727089	2.71205167935746	3.12464370626046	3.1426715690454	2.96351789057089	3.04467301241793	2.6465341235078	2.22275413067557	3.60543592777466	2.78995838108486
SLC7A1	0.423591541364494	0.852661328855182	23.9041916167665	19.7725783378764	0.0924768216816348	6.89506366896966	0.0998118026148717	0.0144758348010711	6.87259192828934	6.93362050658116	7.05081158541925	6.62355669081068	6.99963678839393	7.13573018311224	7.06761910882257	6.90796121942566	6.7957100996296	6.73870476408167	7.03025412631043	6.95249474978546	6.57332133687657
UBL3	0.0327352741187029	0.529650511727689	26.972972972973	7.80998998960386	0.186575525999856	5.77901076116276	0.199208059528215	0.0344709618585541	5.77769493052183	5.75864655996939	6.04687952995484	5.86726440292401	5.68164387084904	5.43989141520209	5.91984234671403	5.59050688429978	6.08897615315255	5.96108614447176	5.80964783858565	5.74973439097699	5.51585925117231
KATNAL1	0.423033945728402	0.852636222550551	24	9.26928608790817	0.106788458702285	5.14961837526803	0.111130689486848	0.0215803738041197	5.75552723209956	5.22322528220614	5.4989451908519	5.25777366036206	5.12054408871752	5.09279343218691	5.13965321712318	5.08331843581218	5.12982171936499	5.45140054288714	4.80064637770815	4.66658881192435	4.64087951315261
HMGB1	0.636617547130265	0.913542682075614	22.6818181818182	21.143922233203	0.0723341182003143	7.52860924945506	0.0735894814216637	0.00977464482261319	8.06250511723234	7.9197214760967	7.43022908619506	7.654439194083	7.42572303657749	7.40055682432209	7.52328328748176	7.47738177335972	7.45217757238658	7.51260334450836	7.44279145593591	7.5918629459654	7.05682961870497
ALOX5AP	0.135832844233308	0.701080965264222	21.9340659340659	19.2955685538007	0.52406111794853	2.25237907219837	0.529347938431509	0.235017251299025	2.22330534612055	3.01779799041931	1.48778670245275	1.03892045878095	3.02963310126675	2.53373339729027	1.97263376678769	1.75179879173879	1.81925186842251	3.193105601353	2.40461027050051	2.95661321626145	2.05028823089313
MEDAG	0.287011792376535	0.797278999964895	21.0105263157895	19.0281880298218	0.27187005783044	4.86768613766863	0.271905539194881	0.0558592997791574	4.76847549948798	4.84408910689381	4.44608075511084	4.67903107657791	5.08669407195372	5.32150635599559	4.99347125546994	5.12463661181513	3.91390882979789	5.70033466594225	4.80064637770815	4.82456700811762	4.81685827625577
HSPH1	0.649987499886037	0.91552576995231	27.156462585034	24.9787187445779	0.0873239769299414	6.55080355456829	0.0881694489278824	0.0134593333769559	6.94294092406524	6.25176595973701	6.62060840292666	6.66499836268761	6.72495400217011	6.58016939019033	6.53330801342204	6.67053972305577	6.58319279172162	6.687720279346	6.0333216103879	6.23573076645072	6.58030918920688
B3GALTL	0.838417509744083	0.95339076057333	24	22.9955785732651	0.075850904710807	4.62344593065048	0.0762967927525839	0.0165021488078373	4.60452809194764	4.89148214090528	4.48738606664864	3.93287241017493	4.39738909399684	4.82086354334183	4.48668065839262	4.7813615284805	4.76245772903893	4.60825590538845	5.19571521345079	4.89750953820014	4.31196931395043
FRY	0.554057519555629	0.894911219436825	24	1.14697886343478	0.195881016292937	2.72529151581525	0.197378647627536	0.0724247833606497	3.07620571680556	2.0917018378884	2.02530105285571	2.8533788726151	1.73359074749619	2.65058536388103	3.07965774307092	3.3593400316113	2.62120925395765	3.193105601353	2.84321805238965	3.20672113395219	2.88332107785431
BRCA2	0.211220640513288	0.757036080040955	27.156462585034	20.1209736729001	0.379181954746462	2.11046545684814	0.425880115030637	0.201794402106285	3.27630384786384	2.0917018378884	2.41601616123955	2.30104476948154	2.79823744626517	2.85923311884461	1.66446312551875	2.12193444840977	0.967004039627234	1.75593354507792	1.77131951437084	0.914546842079451	2.34102482029779
N4BP2L1	0.838514681313648	0.95339076057333	24	8.50633754238526	0.280758653552034	1.39164472297041	0.298275770914863	0.214333274859266	0.40442836398209	-0.143520440799451	2.85523805357272	-0.143520440799451	2.18131366558055	1.74329733962817	0.731348755157157	2.6605525835125	1.58700327368219	2.44296078456659	-0.143520440799451	2.53696179108029	1.19686695426661
N4BP2L2	0.953819101684656	0.983873044173071	24	9.76872059502757	0.0426693813198805	5.77926158835684	0.0438611294866467	0.00758940027477063	5.60248683967969	5.88109885180475	5.93189723711192	5.93658789791326	5.85252051694173	5.70602617103867	6.01553615917429	6.14648395955093	4.99388547284037	6.19001049682354	5.76042877603356	5.2713728312496	5.80547725237679
PDS5B	0.0259551800181972	0.517146630879166	26.0915032679739	0.470680035471902	0.244220319983469	5.1904061831642	0.258744478117821	0.0498505259486424	5.59001365796994	5.6387830350786	5.15887729658621	4.97103476184292	5.08669407195372	5.26763677104939	5.30028285589533	5.27900388281232	5.15128272239635	5.15036779782992	4.89488404092592	4.55075953555611	5.42562191677535
STARD13	0.283089587232024	0.795117935879754	24	9.68391229296399	0.404342740321928	2.67875693240537	0.416460044519115	0.155467649744972	1.93851410682596	0.898794163600483	2.72315153171117	2.96377018803325	2.41749057009557	2.26711850069662	2.79584428435286	3.55338461641874	3.86278987978215	2.54833516378743	3.27568394396651	2.65386025029055	2.58288382516223
RFC3	0.784431572154032	0.944112302137431	24	14.3660609811739	0.164606598153525	2.95348826250822	0.169741431274786	0.0574715103592912	2.92550954971208	2.92973504935142	4.00894569780746	2.30104476948154	3.28976243245586	3.71355783320034	3.26099864150207	2.41623494871856	2.84842270514974	2.98362403315668	3.36620064669432	1.74608967210294	2.46701667174861
NBEA	0.450093714025645	0.863148088133136	24	10.8083469785514	0.525920284939926	3.86120204617993	0.530256697072248	0.137329435427202	-0.143520440799451	2.73563154607541	4.5275416217808	3.49182072860579	4.28247404949149	4.17025521278851	4.6255116242432	4.52779475829656	4.14541839693394	4.0852734976168	4.62846220809556	4.17388893196511	4.44041351378346
DCLK1	0.512853653737749	0.886210728707654	20.7916666666667	5.54593437278792	0.251389421131144	4.13445257991811	0.251546528866669	0.0608415561683989	5.82103392226266	5.49276615061646	5.32758035356119	4.54338831077815	4.36950701351642	3.48085903571258	3.26099864150207	3.92482778465313	3.44297920204331	3.37599114580315	3.53179409750632	3.76987872878448	3.74300409199177
SPG20	0.877058446845463	0.962928590204533	24	2.4262936822194	0.049018281357909	7.61745054458749	0.0506210542703163	0.00664540635662999	7.51779041327328	7.22478548049549	7.31450029318098	7.29136966816127	7.8303623984064	7.45780552366395	7.88295721157978	8.06255928869459	7.66109030587211	7.82197883338783	7.76737566719225	7.42917639146869	7.80585310993327
RFXAP	0.0445513834245714	0.548984796421034	24	20.5378224422395	0.918951814829458	1.68995791532473	0.975443232244375	0.577199718051523	0.800596707036333	1.91949497484897	1.11868641333523	-0.143520440799451	2.18131366558055	3.34873100721851	2.71521922872531	1.52370603684634	0.516057694760746	1.09853925371774	3.07559532079613	2.53696179108029	1.87951701486721
SMAD9	0.00237101187926414	0.326132683992782	25.9220779220779	24.1993388679086	0.622006147594204	3.68461597509837	0.622242637554046	0.168875845341639	5.38868882883524	4.39564543826574	3.69310312299829	3.81999543281849	3.86987010464355	3.8663499546991	4.22072157348841	3.55338461641874	3.29657479922229	2.90644470549863	2.22275413067557	2.7619925480769	3.9296709584463
ALG5	0.350487556439535	0.822871258766061	21.1216931216931	6.97838768527083	0.151097224060663	6.30334421484617	0.151097872949768	0.0239710648506057	6.26731269326312	6.34833995908536	6.36761911266811	6.40616607961724	5.9685830499824	6.11479509672028	6.52741701437315	5.9763560953598	6.4159549308271	6.55493573768035	5.85724299005786	6.52379051218219	6.70702582117299
EXOSC8	0.0947212218177198	0.648439218627331	22.8114285714286	7.25373665549384	0.423127773086851	3.8099668464898	0.441391025891342	0.115851671071103	3.00282435332305	4.144968178671	4.56660969908271	3.251821209927	3.51007621312413	3.34873100721851	3.93055630278138	4.46483749639287	4.18757431986632	3.89860542496474	3.6803225623733	4.13419545395355	3.34378842975321
SUPT20H	0.315638743623328	0.806436875589202	23.7619047619048	20.1232225384431	0.255755252282533	3.32070398032313	0.272431175769202	0.0820401870758417	3.79402852996288	3.45639917788337	2.41601616123955	3.69753153175087	3.45807097226723	3.60189498752014	3.31671122300271	3.28839052062127	3.37163334047376	3.193105601353	2.84321805238965	3.91748101312296	2.97100737545498
POSTN	0.296478630194906	0.801388073363976	27.9160839160839	23.1942086917619	0.122974450283972	8.33636268406609	0.123759523604226	0.0148457460758968	8.22862191755988	8.41945614803483	8.41845132724318	8.09135186229989	8.57930120849752	8.23063920675506	8.60890160237404	8.5286163606151	8.10507891496506	8.12209859426807	8.31384425398401	8.13740431051246	8.47199869626574
TRPC4	0.273357002660355	0.79440594460158	21.0105263157895	15.2244736439346	0.537582196120416	1.87364068311427	0.537599620830158	0.286927811546335	3.79402852996288	0.898794163600483	1.48778670245275	2.12216051099794	2.52250336936068	0.912559716605791	0.731348755157157	2.27657614861564	2.19485963537634	1.92199662170103	2.22275413067557	1.24781311141902	1.19686695426661
UFM1	0.272427663273368	0.79440594460158	21.0105263157895	2.11510398361687	0.196425961489725	6.21491668011417	0.196427704857321	0.0316058468628919	6.8094360250016	6.44680657906039	6.28803644668307	6.37653589954343	6.17596993878924	5.74597299089256	6.6299410418029	6.40308786340046	5.68032017179736	6.08884393729319	6.25088385049364	6.42855378213667	5.80547725237679
PROSER1	0.17962701264107	0.73970815373186	24	8.37584247861072	0.481007016901526	4.20349438544027	0.512845887244048	0.122004656178536	2.56666703509344	4.74436006480276	5.15887729658621	3.87753758193324	3.8295059794568	4.08975620700462	4.60328117553385	4.05876202684008	4.86992016721175	4.11987446367031	4.62846220809556	3.86993861814307	3.9296709584463
NHLRC3	0.303991762238102	0.803700537354527	22.8114285714286	13.307773997358	0.547828721768723	2.32033712615514	0.548589171754533	0.23642649405156	0.800596707036333	1.49759015567285	1.11868641333523	3.81999543281849	1.08094830016191	2.65058536388103	2.71521922872531	1.25265313499173	3.21739586568801	2.90644470549863	3.6803225623733	1.9427269333918	2.69013317606669
LHFP	0.707584119529085	0.92549581062746	24	8.16919749959408	0.107887577650833	6.09627298640159	0.115671680027913	0.0189741634414882	6.55729712300631	6.8758790483509	6.26446824617178	6.16173284205864	6.02329089807571	5.56426753426072	5.7481156872907	5.91879637549254	6.1647965277283	5.92240495624304	6.28608940407838	6.08773166550761	5.61446354216327
COG6	0.83605174339991	0.95339076057333	24	15.266843452994	0.127611408394044	2.68989892678504	0.134730399825351	0.050087532465906	2.56666703509344	1.72391076161669	3.62069973691108	2.30104476948154	3.02963310126675	2.65058536388103	3.26099864150207	2.86942563743456	2.4926020344562	2.6465341235078	2.71129700682696	2.95661321626145	2.05028823089313
FOXO1	0.178218246702059	0.738804400729284	24	1.15743422689651	0.17947508093918	5.75443851771916	0.180872120388233	0.0314317582560468	6.37301625107372	5.91589567936921	5.45797422768395	5.55091904871415	5.6355637796868	5.79757098367137	5.50599922373459	6.02080554375149	5.80741841818638	5.81035178993683	5.46513851858213	5.77576520286696	5.86391382769891
MRPS31	0.156122792883191	0.718848309777313	24.1939393939394	0.878245263092563	0.399504343951458	3.71685356459776	0.40239841605191	0.108263187951408	3.91896304633503	4.29349551691332	4.11816895236289	2.12216051099794	4.05631052090301	4.04775717172464	3.96583303996028	3.97086799070439	3.69757462194504	3.5382794900112	3.45137193418339	3.60543592777466	3.88521935452534
SLC25A15	0.913712887785553	0.973006716536763	24	12.3306527931643	0.09805729893917	3.36480030146616	0.0981202265708227	0.0291607874999501	3.65724031981398	2.83594522993861	3.95106804639	4.57851322829	3.40412075398645	2.75867788247208	3.42206985569692	2.86942563743456	3.29657479922229	2.90644470549863	2.56608773690098	3.86993861814307	3.52854427855418
ELF1	0.43968607847356	0.858767680655858	27.7222222222222	24.2432765244354	0.197490869704243	4.91717769503811	0.19760835019199	0.0401873518606813	5.34481874717696	4.89148214090528	4.87747210224981	5.14513837655857	5.2788160037152	4.45367695370463	4.88707999629363	5.27900388281232	4.94556991171425	4.2505325368355	4.62846220809556	4.39152944426283	5.37829446255144
WBP4	0.997464389711543	0.999462588270426	24	1.21273859516172	0.0118263895618596	5.54076174200655	0.0119273397137991	0.00215265342008366	4.67708378349157	5.16655849585184	5.93189723711192	5.19125299422965	6.09314996361218	5.67876692205093	5.93771999955716	5.57568528665377	5.7523077262978	5.24744970392108	5.14548023194147	5.89930811440147	5.74457340624497
KBTBD6	0.0510607785691506	0.563646183098854	26.4370860927152	24.0819545917228	0.352738550527811	3.88829457791742	0.352762311389561	0.0907241733671582	4.33235926765236	3.63409398494813	3.54446981501666	3.69753153175087	4.18985168449277	4.3538037318542	4.19121669606868	4.21995263081469	3.96327829689076	3.85818801206245	3.07559532079613	3.35221728947919	4.05535512149987
KBTBD7	0.0329710924012805	0.529650511727689	21.8142076502732	6.975816823949	0.739800563656495	2.77490640049504	0.745350138909371	0.268603704534467	3.7042922542316	2.92973504935142	3.76204584414044	3.81999543281849	2.18131366558055	1.51574141544292	3.01376540246237	3.28839052062127	2.94988228876972	2.20586737462056	1.11068651897413	3.04488875017836	2.78995838108486
MTRF1	0.0793693213971403	0.625699468488129	25.1069182389937	12.8271987736498	0.796474458141941	2.08939826070523	0.808946115160552	0.387167028122015	-0.143520440799451	1.72391076161669	2.85523805357272	2.12216051099794	3.02963310126675	2.53373339729027	1.82676129916193	2.54355943810787	1.81925186842251	2.44296078456659	2.84321805238965	2.7619925480769	0.451726371562817
NAA16	0.742027457340542	0.935097359204687	20.6839378238342	16.4683993514739	0.213878132377473	2.84557008529103	0.214201581654342	0.0752754545606052	2.66508545013143	3.39194684717034	1.48778670245275	3.56369979950076	2.87956347945129	2.26711850069662	3.01376540246237	3.49155827858135	2.19485963537634	3.48618575503843	3.45137193418339	2.27022559071744	2.58288382516223
RGCC	0.249096651756923	0.784992855585911	24.4907975460123	2.69588144684194	0.638389218116399	3.50978688617698	0.679678553253889	0.193652371296602	4.9156786210899	3.17927279315463	3.19148454868918	2.73383557760066	1.89875700274069	2.11272346714772	3.52025514104122	3.3593400316113	4.64634180919278	3.77378896756028	3.17910566384188	5.19626262190212	4.27798838003297
VWA8	0.665588780748816	0.91809996877157	21.695652173913	8.91384758342548	0.262731555247509	3.10804074941571	0.263982310049893	0.0849352795968068	3.7498579842059	2.83594522993861	3.19148454868918	3.41617179738397	3.7879799494203	3.48085903571258	2.71521922872531	3.28839052062127	4.30711964647505	2.07090271467847	1.47849147492039	3.04488875017836	2.88332107785431
DGKH	0.353982481395548	0.82360154697206	21.1216931216931	6.54996363896067	0.498715107133382	1.69321860393637	0.498717020714872	0.294537881615204	-0.143520440799451	1.91949497484897	2.85523805357272	-0.143520440799451	1.73359074749619	1.74329733962817	1.97263376678769	2.86942563743456	2.01924513775248	1.75593354507792	2.01462258880931	1.9427269333918	1.87951701486721
AKAP11	0.558561071432375	0.89684113197974	24	5.58404696619568	0.142141219402109	5.2682675953482	0.157506907220572	0.0298972867968303	5.40302066625661	5.29547659559138	5.51900245118733	4.74235163962786	5.30848859645227	5.50341938288513	4.75214777582887	5.54557730662294	5.4572516206769	5.43775112275556	5.17081636088883	4.82456700811762	5.54472624519352
EPSTI1	0.798777730506152	0.947583244721039	24	10.345228448035	0.160917512760128	2.69516613347046	0.163445794647616	0.0606440518147776	3.14603457077113	2.92973504935142	3.19148454868918	3.06631173150815	2.62038826059471	2.26711850069662	2.33832869721034	1.94870438763507	3.75477457398031	1.92199662170103	2.40461027050051	3.41980892044848	1.87951701486721
DNAJC15	0.322112913801103	0.80984793028361	21.5783783783784	5.67777395305386	0.174321185005608	5.3239150652088	0.17471298170929	0.0328166357970322	5.86310887744891	5.66629321420782	5.4989451908519	5.73341399348666	5.1037183561112	4.82086354334183	5.45725428724056	5.59050688429978	4.94556991171425	5.3384086329288	4.86415040513387	5.41079097710593	5.09574901035328
ENOX1	0.534416936529812	0.892633526146011	25.7548387096774	11.3319341670902	0.341778010364947	1.52801858938951	0.341918299090218	0.223765798050157	0.800596707036333	0.469789243285097	2.97623917814198	1.67990649727089	0.775727526358268	2.26711850069662	1.27206713718618	2.12193444840977	1.31005611362646	1.3524201774911	2.40461027050051	1.51835709699847	0.871878664623546
CCDC122	0.0129820430427492	0.456403839113138	26.0915032679739	24.7651405574495	1.11663885265238	2.75524503409794	1.12297531125	0.407577292528415	4.60452809194764	3.51809481994805	1.11868641333523	1.03892045878095	3.6087795911064	2.85923311884461	3.42206985569692	3.42696329615	3.51096242397691	1.5682386568754	2.01462258880931	1.9427269333918	3.13184831696958
LACC1	0.213995811839651	0.759372704992327	24	12.3555650948694	0.195470437858028	3.73688262973243	0.195615474503384	0.0523472353525298	3.60860195243064	3.25370246600337	3.46398621102222	3.81999543281849	3.6087795911064	3.27783342447824	3.52025514104122	3.49155827858135	4.34486372172258	3.89860542496474	4.20662590015293	4.25014256108372	3.63975551236275
SERP2	0.413812956110221	0.849393353672239	24	18.2599954963341	0.468314275733236	2.38196598833815	0.51941055105149	0.21805960017669	2.92550954971208	1.22903826040335	2.02530105285571	3.49182072860579	2.41749057009557	3.65880646190827	3.07965774307092	1.25265313499173	3.04467301241793	1.75593354507792	1.47849147492039	2.7619925480769	1.87951701486721
TSC22D1	0.933321915593205	0.978867171100613	24	8.9134052364197	0.0211168687906624	6.61058987090071	0.0221852095262647	0.00335601057689605	6.51833186361255	6.40659231105981	6.59249027930543	6.62355669081068	6.3643384709342	6.90819397759938	6.57388491336376	6.64236644592802	6.71873888298643	6.76626980497347	6.56937783839827	6.57657382732742	6.66162534244038
NUFIP1	0.00835106156692145	0.40901083259603	27.9160839160839	25.1022169521564	0.682019972342397	2.66118903431751	0.690093716800346	0.259317811662833	3.21263905586283	2.73563154607541	1.48778670245275	2.12216051099794	2.71205167935746	2.26711850069662	3.42206985569692	3.0518473956029	2.84842270514974	2.6465341235078	1.47849147492039	2.7619925480769	3.20600878316326
GPALPP1	0.187384720864111	0.744589671994176	20.3673469387755	9.52717578752567	0.684072569943709	3.2100546357269	0.689114718644082	0.214673828592962	-0.143520440799451	3.68877368507335	3.46398621102222	4.08717926935193	2.62038826059471	2.95323405002601	3.47199760992053	3.28839052062127	3.63801284323149	3.37599114580315	3.81497697056485	3.12807291972406	4.05535512149987
GTF2F2	0.837458647334505	0.95339076057333	24	2.08418781842264	0.0870531862154657	5.22311005369236	0.0891887923138878	0.0170758018492905	5.66328467038951	5.10757460522223	5.20912425625723	5.40200816845018	5.01651394942973	4.51661376412327	5.55315088099272	5.41843885613356	5.08591755706265	4.83344054773995	5.80964783858565	5.11702618821544	5.2439276202792
TPT1	0.560534832348397	0.896916014020052	24	21.6789441598605	0.0640928505601149	11.7908996099232	0.066021341299785	0.00559934724948567	11.6611692721306	11.6067677320427	11.7000805244693	11.6418771119883	11.6882907326415	11.7822954087957	12.2230439364953	11.7627825982747	11.716382350822	11.9318039983307	11.8759098469189	11.9645168949262	11.7809774760473
TPT1-AS1	0.0266060293070882	0.517146630879166	20.1616161616162	10.9316350056598	0.772138347851349	2.47054480897877	0.778570134362303	0.315141069910055	1.93851410682596	2.0917018378884	2.41601616123955	4.27018679327209	2.18131366558055	1.24544691688149	2.53904651296698	3.13507948677412	2.4926020344562	2.32927911853109	2.40461027050051	1.24781311141902	3.05366813446215
SLC25A30	0.14340215037081	0.711589776168357	26.7919463087248	4.46270204103993	0.526171480959282	3.7527061227169	0.633860039576758	0.168907454740382	5.52597697361203	4.74436006480276	4.21970195402218	4.31252827992272	3.1655527640712	2.11272346714772	3.47199760992053	3.87726974292847	4.18757431986632	3.25667851005203	3.53179409750632	3.20672113395219	3.20600878316326
COG3	0.657792419487407	0.916135050547464	21.9340659340659	17.5271345896487	0.368748517547057	3.03437297317294	0.372343200504992	0.122708448762528	5.17148299206627	3.84137958596876	2.57774171512764	3.56369979950076	2.71205167935746	2.65058536388103	2.10510187405276	1.94870438763507	3.44297920204331	3.81660557996086	2.01462258880931	3.9635065551665	1.46193788966607
ZC3H13	0.572195179697983	0.901035625395009	20.0603015075377	11.0288507553107	0.209850828058046	7.07556693804074	0.211946562644746	0.0299547109794477	5.91403360022123	6.8758790483509	7.29718289436887	6.73671951862729	7.74341792270158	7.29231035769302	7.24680642650133	7.60329862208897	6.91342619557992	7.14788996039545	7.05767692293778	6.46100293706125	7.48314823015455
LCP1	0.0288760155334865	0.520507021091234	20.5773195876289	4.54451188502661	1.34623516242521	1.6241808428263	0.472012846793748	0.290615942724937	-0.143520440799451	2.51129226139225	3.19148454868918	1.9179140255417	-0.143520440799451	1.24544691688149	1.97263376678769	1.52370603684634	0.967004039627234	2.32927911853109	2.56608773690098	1.74608967210294	2.20296793881591
LRCH1	0.181811159516359	0.741300000540698	26.972972972973	24.7061831213121	0.284967743521159	3.5641179521266	0.286412714919717	0.0803600550730436	3.7042922542316	2.92973504935142	2.97623917814198	3.16204614445389	3.7452231346756	3.60189498752014	4.22072157348841	3.49155827858135	4.05722083608016	3.81660557996086	3.27568394396651	3.28130260041275	3.9296709584463
ESD	0.117713918851247	0.676829923249657	24.0481927710843	10.2064250020834	0.316475356856017	5.81810465177741	0.322258634103417	0.0553889373586581	4.89554705061639	5.62482869375574	5.85508279022233	6.04101085066921	5.72629759191835	5.43989141520209	5.8926034948727	5.45128919391217	6.76819336210473	5.86236621686536	5.84155175985637	6.32658303201486	5.62801542130515
HTR2A	0.572104636831787	0.901035625395009	20.4717948717949	10.9965186038843	0.240075936585565	4.01607311191861	0.240885996524983	0.0599804808856938	2.08792564986543	3.32447990951331	4.06459070974335	4.03755510069735	4.09087242613498	4.45367695370463	4.30577979052846	4.25758550366523	3.69757462194504	4.48094533753824	4.39040157666001	3.76987872878448	4.97368615550084
SUCLA2	0.653338985220013	0.915666022566741	24	17.3469755328352	0.278806175978697	2.27455971255968	0.308281845367855	0.135534733894029	0.40442836398209	1.91949497484897	2.02530105285571	2.73383557760066	2.62038826059471	2.26711850069662	2.10510187405276	2.6605525835125	1.31005611362646	1.5682386568754	3.36620064669432	3.12807291972406	3.40803880409976
NUDT15	0.471382197087792	0.870755362893078	20.6839378238342	16.8734731183051	0.364341173746261	3.69349832260677	0.365003384118958	0.0988232164300398	4.8751305811546	3.10079336319781	3.62069973691108	4.1351531308713	2.87956347945129	3.34873100721851	2.53904651296698	3.0518473956029	4.14541839693394	3.81660557996086	4.73421782858611	4.13419545395355	3.27654275341902
MED4	0.287360832492169	0.797306757625776	24	11.6553508153416	0.194244590340229	5.77358910727208	0.19438001198826	0.0336671017588401	4.93553313444458	5.5821370861859	6.34532561034238	5.8813981519101	5.92135302313356	5.87166463662015	5.90174037413208	5.78345015196147	5.55710286089388	5.85211227521488	5.8727653918184	5.62640848279457	5.73207791579073
ITM2B	0.415127487285283	0.850165585583231	24	5.25288648000268	0.135969217293566	7.43381398507186	0.150178446523764	0.0202020721564117	7.75972800156642	7.53193994335894	7.62325144529251	7.3935228136748	7.16285402542106	6.94869689780302	7.40617679463547	7.53598226610378	7.68335884063394	7.15207536125399	7.63709717958205	7.58083165710246	7.25325362660439
RB1	0.0713764848824994	0.616021050703548	26.0915032679739	10.9739137640199	0.337737105916158	4.93373661915051	0.337738379472392	0.0684548863353277	4.62912099846121	5.61073806094924	5.41580563984667	5.40200816845018	4.82449630562975	4.6348049891461	5.09255268961186	4.33002843197637	4.61579144784266	5.30872165414393	5.01166199998119	4.96694091243993	4.31196931395043
LPAR6	0.776588353058499	0.942221108878375	24	16.6077458481259	0.310399132009211	1.65424163616059	0.339114658930743	0.2049970521343	4.10578965937334	0.469789243285097	2.02530105285571	1.39472305060686	1.73359074749619	1.51574141544292	0.359238786424242	0.483160316193418	1.81925186842251	2.73847288646202	1.11068651897413	1.9427269333918	1.68578321690822
RCBTB2	0.227663322663225	0.770616837189888	27.9160839160839	7.39544792238246	0.370448341246738	2.55369952449699	0.39346805042377	0.154077661310319	2.56666703509344	3.32447990951331	3.54446981501666	2.60348450962772	2.30422965881645	2.40657612090443	2.44217545159906	2.6605525835125	2.19485963537634	2.6465341235078	3.36620064669432	1.24781311141902	2.20296793881591
FNDC3A	0.52530723419237	0.890126394372165	24	9.35330362739907	0.421593441293603	4.22847488811738	0.437785546417357	0.103532729412109	0.800596707036333	3.84137958596876	4.40355790055425	3.93287241017493	4.52924739230345	4.89380003951657	4.6255116242432	4.95175092985586	4.73429309538242	4.45407734213434	4.30143801280915	4.21251948597399	4.95229918974822
CDADC1	0.728868018306892	0.931853569588595	24	4.04079059175956	0.196775540408722	3.82438711707733	0.212134603180507	0.0554689148055243	3.7498579842059	3.93482795889718	4.11816895236289	4.35366244075031	3.22899392356567	3.9599029978073	4.71115851215104	3.3593400316113	3.37163334047376	4.2814283821862	3.27568394396651	2.86258220640917	4.61389126609376
CAB39L	0.163441797362134	0.723526888383568	20.2639593908629	10.2855104976095	0.595783726022496	3.60526734032556	0.600673108538229	0.166609866020085	0.800596707036333	3.25370246600337	3.46398621102222	4.47046391433186	3.51007621312413	4.00449872603855	3.7399429880765	4.29426162269076	4.18757431986632	3.48618575503843	3.45137193418339	3.91748101312296	3.83935446915123
SETDB2	0.581256452669962	0.902689097025675	24	9.19415221196623	0.293780432118916	2.8681238577673	0.306328096379422	0.106804347221561	2.46103990139115	3.01779799041931	3.82784368304379	1.67990649727089	2.41749057009557	3.04148307530452	2.53904651296698	2.41623494871856	3.57588576307651	3.77378896756028	2.71129700682696	3.54617493397983	2.05028823089313
PHF11	0.0984942435697127	0.652181968434213	25.7548387096774	23.8700130670924	0.279613518803803	4.6506855078449	0.279657775922348	0.0601325923781804	5.26860057970466	4.74436006480276	3.89077107946761	4.88946690443523	4.34107543596844	4.66289950964093	4.73179871037638	4.7016904224003	4.61579144784266	4.50732209216644	4.34660542664335	4.79940960352405	4.99476069993025
RCBTB1	0.794769490011851	0.947324732149159	24	7.97129924044963	0.176900907408907	2.44477774834673	0.190649563964702	0.0779823704194082	1.58332290835637	3.51809481994805	2.23384521519896	2.8533788726151	2.79823744626517	2.40657612090443	1.97263376678769	2.54355943810787	2.94988228876972	1.3524201774911	2.84321805238965	1.9427269333918	2.69013317606669
EBPL	0.348521864874045	0.82162860391341	22.9425287356322	5.15369249025139	0.272856197321588	3.67351813353313	0.283522709238671	0.0771801578031096	4.50173676124614	4.6917852067418	4.48738606664864	4.1351531308713	3.09919300457638	3.20327087927678	3.26099864150207	3.49155827858135	3.29657479922229	3.5382794900112	2.96408031137214	3.91748101312296	3.34378842975321
KPNA3	0.543921201009056	0.893553151918445	24	21.0188957500388	0.135623341364954	6.07670531949188	0.142078234275165	0.0233808004181853	5.92400633730722	6.26081747625828	6.01898162190274	5.56849696799288	6.63997986243354	6.39994390096549	6.0893690028891	6.1057956089401	5.7523077262978	6.27689984253299	5.77702240471316	5.97989556531229	6.30461307479487
SPRYD7	0.0382704747184952	0.538948280219818	27.3424657534247	10.2585118284502	0.399922673401487	4.73160688837975	0.399942831077983	0.0845257944103923	4.17423427254792	5.06686818757469	5.51900245118733	4.88946690443523	4.57879166529124	4.8455876869986	4.58070281041789	4.7016904224003	4.38164545250793	5.13353281342209	5.06668751517053	4.87360280507215	3.97279378136358
TRIM13	0.849628802206861	0.956050696515109	23.9041916167665	10.4198939125032	0.0471179710518894	6.41109821486375	0.0478048946058524	0.00745658434853169	5.9535174783413	6.02617328309596	6.41119851273964	6.35643887124969	6.52462145407468	6.58016939019033	6.26249066697194	6.62807076948855	6.51032424796735	6.33695912406553	6.58830569223825	6.24507781545074	6.87556112192903
DLEU1	0.289494486340995	0.798098827863641	24	13.7454435428496	0.426499632361559	2.62389066295842	0.433933337593509	0.16537782755942	1.93851410682596	1.49759015567285	1.48778670245275	2.73383557760066	3.02963310126675	1.51574141544292	3.37035210566524	2.6605525835125	3.13361774521147	3.5382794900112	3.45137193418339	3.48437503893763	1.87951701486721
RNASEH2B	0.414246473069025	0.849484499532157	26.6133333333333	24.5709675058093	0.26883010686655	4.13577138888798	0.269714311352847	0.065214995218913	5.03090288043243	3.32447990951331	3.76204584414044	4.35366244075031	3.98459897320349	3.54264593946525	4.90536568851324	4.33002843197637	4.05722083608016	4.21896053912612	3.74922019815209	4.25014256108372	4.17096202548302
INTS6	0.254440818277499	0.787316649639517	24.0481927710843	2.96077397801613	0.343967104355781	3.61600568498672	0.360967559380609	0.0998249424438986	4.3620060639562	3.74145642225783	3.69310312299829	3.06631173150815	2.87956347945129	4.00449872603855	3.42206985569692	3.72439718537981	4.61579144784266	2.98362403315668	3.81497697056485	3.20672113395219	3.74300409199177
WDFY2	0.0127939708592071	0.456403839113138	20.4717948717949	1.6260027473871	0.889814799566409	2.8355232938143	0.891463146682728	0.314391050367125	4.44745746330877	3.39194684717034	3.46398621102222	1.39472305060686	3.34807440394583	2.65058536388103	3.37035210566524	2.76876588767599	1.58700327368219	2.07090271467847	3.93812928403141	3.12807291972406	2.58288382516223
DHRS12	0.309372011870429	0.806225210178691	20.0603015075377	10.1742562722602	0.589770685956783	2.7556353212147	0.597581374976515	0.216857931227669	-0.143520440799451	2.0917018378884	2.97623917814198	3.33633557408249	3.22899392356567	3.27783342447824	3.56695058852065	3.21377053626933	2.84842270514974	3.193105601353	1.47849147492039	3.41980892044848	2.97100737545498
ALG11	0.989093485739062	0.996152458276229	24	22.811763397636	0.0416188160672494	4.97138845220862	0.041960038105463	0.00844030566286197	4.23957826826279	4.93736768749988	4.90821470471296	5.04823663802039	5.95925993011634	5.90733167501244	4.41191099921225	5.35040524486709	5.50804092650236	4.2814283821862	3.6803225623733	5.15718831968477	5.27871065049102
UTP14C	0.13495338245928	0.700159778436593	24.0481927710843	22.6988942635095	0.36629382057464	4.97894035442666	0.369960770701963	0.0743051220473127	5.45896534317939	4.76994604588068	4.96780177085906	4.47046391433186	4.99842220916926	5.00772064225227	5.49396652136451	5.60517775869222	3.80979288591559	5.27841093572722	4.80064637770815	5.23430647388232	5.17173990014447
NEK3	0.533042023214001	0.8924908147342	24	4.69065612669256	0.547110360196497	1.62205948681893	0.598739321592316	0.369122912234571	-0.143520440799451	3.10079336319781	2.57774171512764	-0.143520440799451	2.71205167935746	1.93980295292015	2.62982033772009	1.52370603684634	2.35139822583205	1.75593354507792	-0.143520440799451	1.24781311141902	1.87951701486721
MRPS31P5	0.8934616183005	0.968092453484871	24	18.3521230426811	0.239124005699138	1.54302847433709	0.265085209948506	0.171795410361685	-0.143520440799451	3.01779799041931	-0.143520440799451	3.06631173150815	2.18131366558055	1.51574141544292	1.0268935298497	2.27657614861564	-0.143520440799451	1.5682386568754	1.11068651897413	2.4097494525143	2.34102482029779
THSD1	0.508363130102052	0.885817705413201	24	14.5559354751693	0.532995458740375	2.11085723100275	0.552192745636465	0.261596444101598	-0.143520440799451	3.10079336319781	1.78143357037484	2.96377018803325	2.0469417651392	3.12464370626046	2.44217545159906	-0.143520440799451	1.58700327368219	3.12660167564159	2.40461027050051	1.74608967210294	2.97100737545498
VPS36	0.534553639316609	0.892633526146011	24	23.6513157168304	0.121758441004704	5.04872410823239	0.121845324818157	0.024133884562929	4.8120881748159	5.46170171784374	4.93831585356795	4.91717177698736	5.26374766541302	5.33902497791809	4.9588719867318	5.31514624019278	4.61579144784266	4.95340579140952	4.95445426198801	4.79940960352405	5.42562191677535
CKAP2	0.0864430239201267	0.638402037058439	22.4269662921348	11.1307702960724	0.387083668878334	3.68338740509067	0.388915018772911	0.105586237884021	3.21263905586283	3.32447990951331	4.48738606664864	4.1351531308713	4.28247404949149	2.85923311884461	3.78013371684523	3.66961485251138	3.37163334047376	3.81660557996086	3.6803225623733	3.12807291972406	3.58522123045841
HNRNPA1L2	0.823390152032757	0.952367761233258	24	5.36913236872807	0.143540115215589	1.75522425349342	0.158753317468526	0.0904461735601927	2.34706398050019	2.24552782558522	1.78143357037484	1.9179140255417	2.18131366558055	1.51574141544292	1.97263376678769	2.27657614861564	0.967004039627234	2.6465341235078	0.615788778723578	0.914546842079451	1.46193788966607
SUGT1	0.34223587098047	0.821072027670207	24	16.7991866858177	0.136063970658274	6.65377593144742	0.149217136767098	0.0224259335307432	6.38750384638176	6.32263617318508	6.83578267752775	6.50988288079521	6.92497649941014	6.99363501079192	6.7562054887452	6.53152756122428	6.57527567522908	6.5164952886917	6.92994883367127	6.43673475021716	6.73234157583275
DIAPH3	0.35260504109693	0.82360154697206	24	14.5010648480647	0.234696680741777	4.4659604590355	0.242816865208931	0.0543705810734767	4.14041782319914	5.08736496082372	5.0528074483468	4.43257115406088	5.26374766541302	4.54708164808676	4.60328117553385	4.10077927728111	3.75477457398031	4.60825590538845	4.4741964032181	3.86993861814307	3.9296709584463
TDRD3	0.126988438677042	0.691946225244054	23.4823529411765	1.31606753624953	0.373206467431288	3.19680717521052	0.374275409257044	0.117077880755319	3.79402852996288	3.79228293426651	3.19148454868918	2.8533788726151	3.7879799494203	2.95323405002601	2.94471892120709	4.10077927728111	2.73928441223658	2.32927911853109	2.84321805238965	3.20672113395219	3.46954937384047
PCDH9	0.0151525543311388	0.457860016927364	23.4823529411765	3.5086143811158	0.591660447525098	3.61309669825678	0.613182593641488	0.169711094069896	4.0703098526419	4.81979567893203	3.89077107946761	3.33633557408249	2.87956347945129	3.76630709836833	3.89439531297058	4.52779475829656	3.29657479922229	3.0568833468849	3.53179409750632	2.53696179108029	3.88521935452534
MZT1	0.0884249120814307	0.642811418411938	21.9340659340659	3.25344366802104	0.46814582972948	3.61920672523332	0.468653675045371	0.129490717338109	4.97444077747848	4.36239266818771	3.62069973691108	4.22656495989936	3.09919300457638	3.04148307530452	3.96583303996028	3.77717518832426	3.13361774521147	3.12660167564159	2.71129700682696	4.17388893196511	3.58522123045841
DIS3	0.801862364368863	0.947690477950668	24	12.9219080217333	0.0725702658568822	5.19307637059215	0.0729301346449075	0.0140437246519045	4.8120881748159	5.20458257275128	5.75715792744232	5.25777366036206	5.47474698098795	5.26763677104939	5.3809024152652	5.10412543564515	5.01744971683539	5.08181606060137	4.80064637770815	5.39408291201187	4.88616755703515
PIBF1	0.50044552415222	0.88209235107657	24	10.0034838764157	0.258284983810654	2.70474238785829	0.264120752942297	0.0976509830022802	0.800596707036333	2.24552782558522	1.78143357037484	2.8533788726151	2.79823744626517	2.75867788247208	2.44217545159906	3.77717518832426	3.37163334047376	2.6465341235078	3.27568394396651	3.12807291972406	3.05366813446215
KLF5	0.173519775489385	0.73362086364498	20.5773195876289	14.5713938517782	0.557279894382237	2.77706621964217	0.557441403154781	0.200730324402062	3.50611101717806	1.49759015567285	2.57774171512764	2.96377018803325	2.95654869781585	2.26711850069662	2.22642310856589	2.96351789057089	3.04467301241793	2.98362403315668	3.87786680494019	1.24781311141902	3.05366813446215
KLF12	0.750637169547282	0.936912011667427	24	12.9735274728926	0.168506530536495	4.17373800336538	0.169437571756533	0.0405961207004156	3.27630384786384	3.57725994530961	5.15887729658621	3.06631173150815	4.73991152034005	4.421148082847	4.06676539490189	4.05876202684008	4.18757431986632	4.39879196468825	4.59141448278896	4.17388893196511	4.37762037720647
TBC1D4	0.936282147538782	0.979358246341897	24	12.4235047028339	0.0392848870216015	4.50371635770242	0.0393262220610802	0.00873194911438485	5.26860057970466	4.39564543826574	5.23360635740396	4.83240809227985	4.31207226631769	4.421148082847	4.43726722570915	4.29426162269076	4.30711964647505	4.37033395975742	4.20662590015293	4.45734494390033	3.97279378136358
COMMD6	0.640375486988304	0.913645759952392	24	8.13987134529789	0.156282397774095	7.48784172398403	0.167688788126439	0.022394809386705	7.96926998007735	7.61193090077064	7.73035525279425	7.96763699141739	7.03999523564029	6.77938020370603	7.64525816307109	7.32175835109001	7.68335884063394	7.53200351160709	7.23028286337146	7.92992918603037	6.81167813240612
UCHL3	0.054194408482692	0.569288479788104	26.2631578947368	5.13321679878764	0.432502932385319	4.33012977217639	0.516434654643876	0.119265398917665	3.55826642967545	4.93736768749988	3.76204584414044	4.43257115406088	3.7011603427905	3.8663499546991	4.58070281041789	4.80696995683192	4.92079148482468	4.89466975278224	4.4741964032181	3.86993861814307	4.50058720125775
RP11-173B14.5	0.234150845746804	0.776785018570344	24	3.28351494669579	0.282578523106921	3.09681591823306	0.298479307812147	0.0963826445268497	2.08792564986543	2.92973504935142	2.41601616123955	1.9179140255417	2.52250336936068	3.12464370626046	3.7399429880765	3.0518473956029	4.05722083608016	3.6371422866925	3.36620064669432	3.71711999555955	3.88521935452534
LMO7	0.715321733035311	0.927793534926988	24	23.4423532599678	0.0698195041506401	9.42849668259321	0.0699467418511878	0.00741865264484027	9.57152197195528	9.5727960593149	9.54068717202581	9.26098078452872	9.81769327377319	9.57003139238663	9.4235710610711	9.66803750377252	9.07489940201373	9.44973682102754	9.16191233879642	9.01591955412413	9.51187219742934
KCTD12	0.474169348466509	0.871665307516396	25.5897435897436	25.107500975166	0.303502605362279	3.91557268968487	0.306868810846117	0.0783713737851243	5.40302066625661	3.63409398494813	3.19148454868918	3.251821209927	3.6087795911064	4.13056709408545	3.47199760992053	4.14160736321217	4.5845801336916	3.6371422866925	4.34660542664335	3.82077597174325	3.74300409199177
CLN5	0.795413693590851	0.947324732149159	21.2340425531915	1.08043808575709	0.111052152620883	5.06892376299727	0.111058656138958	0.0219097112782948	5.34481874717696	5.25980319203387	5.13308194410324	5.09750093130755	4.25225585641638	4.74404242854931	4.97627534024074	5.0622069542232	5.15128272239635	5.21580942320927	5.69207717909343	5.55304638453198	4.58638851451955
FBXL3	0.932967591770859	0.978816695157555	24	3.97540342320548	0.0686506365531723	4.239140651313	0.0738843657996692	0.0174290904400128	5.51282134574279	4.39564543826574	4.44608075511084	4.35366244075031	3.86987010464355	4.17025521278851	3.56695058852065	4.01548425685604	4.67625863181075	3.81660557996086	4.39040157666001	3.91748101312296	4.0146649647383
MYCBP2	0.00114579103678625	0.277776030485597	20.4717948717949	12.2957761916084	0.295541446722622	6.93485514772212	0.295886127072582	0.0426665187332386	6.3211323433685	6.54640167067753	6.86741679526293	7.16418999041803	7.03556631399243	6.94297992049354	6.86297728730591	7.01071264851438	7.20267557301277	7.24904620419634	6.7142723998166	6.69042793485068	7.08658125872225
EDNRB	0.315746500639597	0.806436875589202	24	21.480922046656	0.595499117726069	1.84787299041793	0.616378698361587	0.333561181725039	3.60860195243064	1.49759015567285	-0.143520440799451	0.565595681740873	2.30422965881645	1.74329733962817	1.48156509460044	2.76876588767599	1.31005611362646	2.44296078456659	2.84321805238965	1.74608967210294	2.34102482029779
RNF219	0.898532234566938	0.969384691159946	24	23.5969194428187	0.0680885067957398	4.77991641682348	0.068153413868537	0.0142582856948425	5.38868882883524	4.91460733274806	4.87747210224981	4.35366244075031	4.98010070988429	4.24649895096888	5.32765967498788	4.7016904224003	4.52005573223383	4.95340579140952	5.11969119264239	4.3225673332336	4.50058720125775
RBM26	0.818935134063571	0.951744570394424	24	8.3877054534576	0.0370574521593306	5.73995542060626	0.0394975885972731	0.00688116643824062	5.87343864235988	5.82117149604444	6.1404810277533	5.68588764084629	5.5758135167878	5.69246092740676	5.66469879651253	5.60517775869222	5.63533785154121	5.72301951286338	5.84155175985637	5.68252524853727	5.65474315988504
NDFIP2	0.467550426917014	0.86970025179029	24	5.37619235620894	0.320998413593032	4.18280353246979	0.355046161531809	0.0848823423753223	4.83340986950539	4.52148410869545	3.46398621102222	4.86121956558083	2.87956347945129	3.48085903571258	4.19121669606868	4.14160736321217	4.76245772903893	4.63242334077471	3.93812928403141	4.52028849333581	4.20752680520394
SPRY2	0.0575927372744729	0.575490407640929	22.4269662921348	21.0689944047329	0.312305823981206	1.95829603145094	0.316465120301966	0.161602288530141	2.75721654305885	2.38452109697838	2.02530105285571	2.12216051099794	2.0469417651392	2.53373339729027	1.48156509460044	1.94870438763507	1.31005611362646	1.3524201774911	2.01462258880931	1.9427269333918	1.87951701486721
GPC6	0.0919444546737117	0.647597140369808	26.972972972973	5.1715860015712	0.514629207634264	3.7095833467819	0.610058056454358	0.164454602963319	4.70048018204979	4.29349551691332	3.95106804639	4.1351531308713	3.45807097226723	2.11272346714772	3.61218191799681	4.14160736321217	3.86278987978215	3.93792132438285	3.87786680494019	2.65386025029055	3.58522123045841
GPR180	0.782732456127914	0.943704168645948	24	5.86492885474274	0.156913877847131	4.0172720757543	0.174108578100582	0.043340001577536	5.10290457258454	4.52148410869545	4.60464765013373	3.93287241017493	3.40412075398645	3.12464370626046	3.69860045877002	4.05876202684008	3.69757462194504	4.04982224242581	4.51433666107571	4.05137386304252	3.46954937384047
ABCC4	0.940902969043593	0.98103447871885	21.8142076502732	17.2032215153442	0.0532869004152515	4.87716751941054	0.0536391743619985	0.0109980176298069	5.34481874717696	4.49103842996712	4.90821470471296	4.97103476184292	4.39738909399684	5.11330026693594	4.24963511346876	5.01903396136075	5.23406998055783	4.60825590538845	5.19571521345079	5.11702618821544	4.71894115883935
DZIP1	0.0991275512759273	0.653110695203243	20.0603015075377	14.9040367941052	0.230750810451635	5.31659186684027	0.231071869199536	0.0434624050495089	4.97444077747848	4.74436006480276	4.67784091972226	5.32136186599973	5.72629759191835	5.30377238811704	4.9234225133034	5.6483159385069	5.25404523522655	5.53069147016578	5.54481762802221	5.3600748357299	5.74457340624497
DNAJC3-AS1	0.100848871812464	0.655100935905758	20.7916666666667	17.9737696674474	0.678037669728927	2.08582196261476	0.678963904186246	0.325513834045119	2.92550954971208	1.49759015567285	-0.143520440799451	2.12216051099794	1.73359074749619	1.51574141544292	2.53904651296698	1.52370603684634	2.35139822583205	3.25667851005203	3.17910566384188	2.11574934681541	2.20296793881591
DNAJC3	0.272811675897492	0.79440594460158	24	4.58519483469047	0.165355091708744	6.62211375539085	0.180566681321711	0.0272672273524021	6.57005513405778	6.94489656850645	6.6841615382482	6.16173284205864	6.62826220872236	6.28714414357065	6.88617981109112	6.77154488053976	6.71873888298643	6.9016882164525	6.3650412247367	6.77674395102973	6.45665162984623
UGGT2	0.661208962198398	0.917441666076912	24	9.61047343804342	0.106455459180084	5.39187637283311	0.109838289266602	0.0203710696743755	5.57743169506162	5.46170171784374	5.30465446887075	5.5151073488319	5.33756317783712	5.33902497791809	5.64306854322803	5.49920339452665	5.3499722155848	5.66562423857559	5.63860072116843	4.52028849333581	5.15311412239643
MBNL2	0.763082172571011	0.939224536779871	22.5536723163842	12.2766239308549	0.0859790954322946	5.37349950876135	0.0860150236943835	0.016007263712249	5.35959082913846	5.33028914915139	5.13308194410324	5.77942450045429	5.32309912827968	5.47200504645212	5.2863971340448	5.90700363210614	5.42237073404871	5.3384086329288	5.14548023194147	5.50716898214979	4.71894115883935
RAP2A	0.738880556283066	0.93482663719801	20.7916666666667	20.0948225185924	0.202080377520049	4.70836711951184	0.202332595330689	0.0429729862168579	5.85270461722074	5.31298787416055	3.95106804639	5.12151626713259	4.22139115786202	3.81719552961998	4.43726722570915	4.10077927728111	4.99388547284037	4.85414036518588	4.89488404092592	5.37717907890758	4.40935855154248
IPO5	0.0159793400534431	0.457860016927364	20.4717948717949	19.1006158425156	0.139256236963197	7.52043503317815	0.140061134754625	0.018624073492652	7.61641167019831	7.4747412971102	7.57137239879713	7.33823561929782	7.55512857035016	7.6490200908747	7.66417376082444	7.32175835109001	7.43039900377472	7.68137148268682	7.7037064777164	7.43735383971804	7.33815302335809
FARP1	0.401191470399465	0.844525483478256	20.5773195876289	13.6251466860954	0.137705483762009	6.61839639666047	0.137705895558941	0.0208065348924137	6.15324777803252	6.49362923566361	6.20380618150979	6.58952432893379	6.78423397800291	6.8298175191848	6.58527173943135	6.53918770866983	6.73304256328348	7.0570693047903	6.25088385049364	6.60589072766641	6.9743550740568
STK24	0.00138086138650417	0.277776030485597	23.7619047619048	19.6437693405091	0.294002774940171	6.6265159142255	0.316494583752323	0.0477618386266737	6.93802818673241	6.38191445530785	6.59249027930543	6.56346263894631	6.86633109351173	6.94869689780302	6.84887451693439	6.26208600140876	6.25676769370857	6.5229735799167	6.55019835007001	6.90020656235835	6.65502133752162
DOCK9	0.0582625880089096	0.576508990302616	21.2340425531915	18.7076205453892	0.569016182202221	3.23156559413305	0.569163627992605	0.176126280409078	4.23957826826279	3.01779799041931	3.08787238373867	3.63216697356392	3.22899392356567	3.27783342447824	3.31671122300271	2.41623494871856	2.01924513775248	3.5382794900112	4.34660542664335	2.7619925480769	3.13184831696958
UBAC2	0.471974602025245	0.870770861724453	27.5310344827586	23.2303994643606	0.130256316534755	7.21000982616297	0.13103284869925	0.0181737406548007	6.89304410174922	6.68734158451646	6.98744192574271	6.84164800066665	7.17900778841769	7.31018490819104	7.52032025629573	7.40376688577442	6.96886792255881	7.57316309453868	7.5138136361776	6.96951132581824	7.78180553059477
TM9SF2	0.692720664707979	0.921951886120779	24	7.73586525674145	0.197481136544519	6.97354551696683	0.214082101312835	0.0306991760205719	7.76250955988462	7.57248974346084	7.2073334697932	7.67080688111026	6.56820238072273	5.87166463662015	6.69445415524982	6.41978221784637	7.3767486163378	6.67031703874852	6.74833120083789	7.46161170187263	6.53786517853813
PCCA	0.204768885874679	0.753100541498987	24	1.15655981010385	0.549488161464148	1.55919216801812	0.553759007904865	0.355157638207448	-0.143520440799451	2.0917018378884	0.621430200703275	1.03892045878095	1.5470410830498	2.11272346714772	1.82676129916193	2.6605525835125	1.58700327368219	0.397617649676313	1.77131951437084	1.9427269333918	3.34378842975321
GGACT	0.763955343535664	0.939224536779871	24	12.7005387780527	0.146364808156224	2.58494439341655	0.146785140124222	0.0567846412859251	2.08792564986543	1.91949497484897	2.97623917814198	1.9179140255417	1.89875700274069	3.20327087927678	2.44217545159906	2.27657614861564	2.4926020344562	3.58855756250353	3.27568394396651	2.4097494525143	2.97100737545498
TMTC4	0.518352002582507	0.888475916560922	24	1.0536848531444	0.271596328995896	2.19756816253318	0.273351854173154	0.124388339271377	2.92550954971208	3.10079336319781	2.23384521519896	1.9179140255417	1.33273602482327	2.53373339729027	2.53904651296698	1.52370603684634	2.62120925395765	2.20586737462056	1.47849147492039	2.95661321626145	1.46193788966607
NALCN	0.436586582319206	0.857695524234394	24	12.9719097893809	0.445647632510365	2.83560082193719	0.448101836771435	0.158027121908261	-0.143520440799451	2.0917018378884	3.37874600688131	2.46017542375709	3.56027184843447	3.48085903571258	3.20304788526295	3.0518473956029	2.62120925395765	3.48618575503843	2.84321805238965	3.60543592777466	2.78995838108486
ITGBL1	0.301881324119707	0.803700537354527	25.7548387096774	8.47948048120607	0.111484682048943	9.5957084830644	0.118263384987217	0.0123246121113351	9.34531315431373	9.57551917501293	9.87326215618817	9.42193253911313	9.5753062104797	9.4682322742055	9.8155488837792	9.6460358967183	9.54207234966138	9.81830194064302	9.79071800305567	9.41729344250863	9.44262262532026
FGF14	0.163459087410058	0.723526888383568	20.6839378238342	18.5395770190995	0.468686321956078	3.65038930205822	0.469899227733349	0.128725784800104	4.55404771215493	3.79228293426651	3.69310312299829	3.76006251864646	3.94736063041652	4.2088806906708	3.96583303996028	2.41623494871856	2.94988228876972	3.68414401869497	4.30143801280915	2.27022559071744	3.83935446915123
TPP2	0.734054909454086	0.934143659492629	23.3450292397661	11.2293779175855	0.0875179494335327	4.79381402278707	0.0879509431995087	0.0183467574631473	4.33235926765236	4.6372217111297	4.5275416217808	4.83240809227985	5.15361805478563	4.7957082915657	4.55776546542476	5.27900388281232	5.10803664345716	4.55867151009511	4.73421782858611	5.05460552033042	4.64087951315261
TEX30	0.405265396456371	0.846075844243378	24	5.14624779746484	0.313936213910342	2.69257565045517	0.346254378710802	0.128595970424181	4.41953227768938	3.25370246600337	2.85523805357272	3.06631173150815	2.62038826059471	1.51574141544292	2.87220108593646	2.6605525835125	3.13361774521147	2.32927911853109	2.40461027050051	1.74608967210294	2.20296793881591
KDELC1	0.301686875634876	0.803621975184259	22.1777777777778	5.06734587651168	0.492024633469419	2.98873286075992	0.497292587411087	0.166389105543761	3.9966201812684	3.51809481994805	4.5275416217808	3.76006251864646	1.73359074749619	2.11272346714772	3.01376540246237	2.41623494871856	2.19485963537634	2.54833516378743	2.84321805238965	3.04488875017836	3.63975551236275
BIVM	0.773206366302185	0.941054586021754	24	11.9434735990155	0.107382007378434	5.98519683026377	0.107384023022205	0.01794160260181	4.76847549948798	6.15798304616369	5.83921663005824	5.58586329191541	6.39231965561969	6.30508241962204	6.09734418468361	6.00982091063731	6.15420597020329	6.20620278267308	6.0333216103879	6.03482092448542	6.11552960269159
EFNB2	0.764436541016169	0.939224536779871	24	21.2468925399252	0.0999863829240872	4.54474347849586	0.104112783423947	0.0229083960220356	4.62912099846121	5.12750505424562	4.11816895236289	4.50738683029103	4.8038104738008	5.13351969284419	4.48668065839262	4.18131174720341	4.73429309538242	4.53322524715342	4.15677601348424	4.13419545395355	4.61389126609376
ARGLU1	0.310140702377582	0.806225210178691	23.2093023255814	15.7987159522401	0.224065310391945	6.53534282840168	0.232451806881725	0.0355684182123579	5.8316682579032	6.02617328309596	6.33404832867059	6.44474948448618	7.1830181251931	6.8785509236295	6.65176752507593	6.86593885669858	6.1857472281027	6.69347501781898	6.8060652880351	6.29092570427065	6.58030918920688
FAM155A	0.0465348694743842	0.551791976603155	27.7222222222222	25.4812446858639	1.05499752444033	2.55443384417001	1.07751333482963	0.421820802793089	3.14603457077113	4.144968178671	-0.143520440799451	1.39472305060686	2.41749057009557	2.53373339729027	3.37035210566524	3.13507948677412	3.29657479922229	1.92199662170103	1.47849147492039	3.04488875017836	2.58288382516223
LIG4	0.206137308166446	0.753939136841406	26.6133333333333	18.430238581724	0.252057737569906	2.56104062719307	0.300585047766928	0.117368324647146	2.92550954971208	1.91949497484897	3.08787238373867	2.73383557760066	2.71205167935746	2.95323405002601	2.87220108593646	2.41623494871856	1.81925186842251	2.54833516378743	2.40461027050051	2.4097494525143	2.46701667174861
ABHD13	0.470617511599802	0.870755362893078	20.1616161616162	17.1772656452882	0.250224009538505	3.46680258250415	0.252544195866019	0.0728464312160517	3.65724031981398	3.88886026219497	2.72315153171117	3.93287241017493	3.34807440394583	2.95323405002601	3.26099864150207	2.41623494871856	3.44297920204331	3.97619416091843	3.87786680494019	3.48437503893763	3.88521935452534
TNFSF13B	0.324909776359553	0.80984793028361	24.0481927710843	9.75801271216167	0.407879731413637	1.57832309450219	0.419380729320677	0.265712851051548	-0.143520440799451	1.72391076161669	2.41601616123955	0.565595681740873	2.18131366558055	1.51574141544292	1.0268935298497	1.94870438763507	1.58700327368219	2.44296078456659	1.47849147492039	1.74608967210294	1.68578321690822
IRS2	0.113797419169527	0.672125464987159	24	7.89887735135368	0.128374091941372	9.19825226749704	0.138606661340177	0.0150688040846583	9.21531951683977	9.23324542115377	9.35371235861398	9.35133622129872	8.93365096484004	8.83049998689556	9.15885438524112	9.13279417510617	9.30534596584954	9.29368535138068	9.20853295672135	9.3033526735157	9.19084792116688
COL4A1	0.423097372954066	0.852636222550551	24	10.183426382808	0.107079822915321	7.25100311177745	0.10909645269616	0.0150457048513687	6.96242627208551	7.13410640946812	7.23790925881447	7.28074497884312	7.07494549297687	7.0690581843653	7.60666628034284	7.25355207852671	7.43039900377472	7.33255063178167	7.62797897000183	7.13953143986291	7.01618161891361
COL4A2	0.618863271043145	0.90908709578945	24	12.6424874535089	0.0641951813206016	7.72574367383199	0.0643503474805376	0.0083293402159458	7.6040588143725	7.45909740930603	7.51755797942763	7.84678830900438	7.8481503223906	7.76047971284702	7.68549219735703	7.68498143956562	8.0317619497357	7.64916041278104	7.86374001115349	7.50505202787382	7.91490498843781
CARKD	0.251920542201105	0.787239807746202	24	5.86768526806377	0.33182472259369	4.08849086223416	0.368188591854428	0.0900548892637688	4.33235926765236	3.84137958596876	4.5275416217808	4.03755510069735	3.45807097226723	3.41630709761202	3.81923508755698	4.29426162269076	4.76245772903893	4.11987446367031	3.53179409750632	4.96694091243993	4.05535512149987
CARS2	0.0554518552420267	0.57104408703417	27.156462585034	22.9820584700467	0.116566914262575	6.32564490365647	0.117786489280615	0.0186204712838891	6.3435971623254	6.38191445530785	6.16614559023282	6.25152681123075	6.44670474253301	6.53528098181268	6.34518981596981	6.34308769421308	6.33387096166318	6.23015547255037	6.16523422283926	6.1287060514751	6.49413451858872
ING1	0.18491206561468	0.744589671994176	26.7919463087248	22.7426141631081	0.302384574037907	3.3225049549006	0.307164240063433	0.0924495957817534	4.10578965937334	2.38452109697838	3.28815145863513	3.251821209927	3.40412075398645	3.48085903571258	3.61218191799681	3.3593400316113	3.21739586568801	3.193105601353	3.07559532079613	2.95661321626145	3.74300409199177
LINC00346	0.0202282266820637	0.482277816292454	27.7222222222222	22.8780289312431	0.867844712196996	2.52250716735845	0.74364540084478	0.294804078445303	2.92550954971208	1.72391076161669	0.621430200703275	2.60348450962772	2.52250336936068	3.54264593946525	3.01376540246237	2.86942563743456	1.81925186842251	2.20586737462056	2.84321805238965	2.27022559071744	3.20600878316326
ANKRD10	0.767223687616014	0.93986053537407	24	10.73516338686	0.0999440953354525	4.44198957553254	0.10087104948344	0.0227085290877449	4.76847549948798	3.68877368507335	4.26790878235924	4.86121956558083	4.47794100300003	4.04775717172464	4.19121669606868	4.67412472932503	4.86992016721175	4.2814283821862	4.4741964032181	4.48915996304216	4.55835125950258
ARHGEF7	0.299447180881034	0.802432889121943	22.3016759776536	17.1052453762923	0.135732741702065	5.29635352491774	0.13827959331112	0.0261084522890242	4.89554705061639	4.7183121148968	4.99669710288414	4.86121956558083	5.47474698098795	5.23057275051699	5.5297676762181	5.31514624019278	5.33129030914282	5.56876044092778	5.918355006816	5.28955489880602	5.64144118532799
TUBGCP3	0.382596915728167	0.839000853240748	26.4370860927152	13.5913423772536	0.220267407285891	5.50541290439233	0.236099511099756	0.0428849779662105	4.50173676124614	5.50805108280301	5.63382071107896	6.15010520204439	5.74811663541305	5.69246092740676	5.3809024152652	5.7174646843945	5.36841529358344	5.16700859654962	5.67447102381541	5.3252457073232	5.74457340624497
ATP11A	0.574137498438713	0.901683593740959	24	4.60723966609216	0.174721632365644	3.1486604823111	0.190883392645185	0.0606236822666501	3.9966201812684	3.17927279315463	4.16982847141025	2.8533788726151	2.95654869781585	3.54264593946525	3.37035210566524	3.28839052062127	3.04467301241793	3.31756788911499	2.40461027050051	2.4097494525143	2.46701667174861
F10	0.280300977139959	0.795117935879754	26.2631578947368	24.6941926450371	0.453950320957765	3.83876053123447	0.456105803176627	0.118815904109015	3.91896304633503	3.57725994530961	1.48778670245275	3.49182072860579	3.94736063041652	4.13056709408545	3.78013371684523	4.39900700404021	4.61579144784266	4.2505325368355	3.6803225623733	3.76987872878448	4.79299495852779
PCID2	0.0685823947809188	0.608154567459696	20.6839378238342	6.63785741837928	0.405682676514712	4.08506976204963	0.406450662929068	0.0994966271335195	3.7498579842059	4.39564543826574	4.11816895236289	4.08717926935193	3.65570927302241	3.81719552961998	4.48668065839262	3.92482778465313	4.89558003806784	3.58855756250353	3.45137193418339	4.87360280507215	4.44041351378346
CUL4A	0.00941546717393005	0.423951173993226	23.6213017751479	9.84707980540502	0.259254797030369	6.2275831497598	0.265827348489847	0.0426854755845533	5.84222477938756	6.35680711820583	6.648188964759	6.49157145170471	6.05864323436269	6.17456191139584	6.21929266204838	6.27131407171524	6.38004845403084	6.26921353566599	6.35402349418997	5.78860657197423	5.85241433835335
LAMP1	0.136249289086409	0.70250074717477	24	19.8105987671713	0.130467481303089	9.61334772929923	0.141177583261757	0.0146855795959072	9.80731523964359	9.41552253502222	9.55168216619542	9.66803144848807	9.54212594098423	9.91041358814888	9.41800969429373	9.48085176149501	9.55822896314491	9.49821574614672	9.57874778752536	9.85059972783066	9.75821795267333
DCUN1D2	0.0240631423885007	0.509213113159734	21.3475935828877	3.85795165930913	1.07598965526197	2.06681287010933	0.421174996376165	0.203779936958631	0.800596707036333	3.39194684717034	2.85523805357272	2.30104476948154	1.73359074749619	1.51574141544292	2.62982033772009	1.94870438763507	0.967004039627234	1.92199662170103	2.40461027050051	3.04488875017836	2.05028823089313
TMCO3	0.824175442410571	0.952367761233258	21.3475935828877	5.65172568415748	0.106093636519937	4.57001307236322	0.1061506621441	0.023227649563201	4.20727619203904	5.31298787416055	4.74749943312569	4.97103476184292	4.86499888389745	4.54708164808676	4.22072157348841	4.25758550366523	4.01101407680351	4.45407734213434	4.1051418104003	4.98936149793005	4.84033328996967
TFDP1	0.0750972534873624	0.621460969088183	24	5.44819939466566	0.414727655856973	4.51719303809689	0.459045585587658	0.101621865994254	4.85442103311355	5.12750505424562	4.74749943312569	4.71103872637966	4.15760727127685	3.81719552961998	4.53445754083163	4.95175092985586	5.01744971683539	4.42669946041088	3.53179409750632	4.89750953820014	4.0146649647383
TMEM255B	0.00361866032455682	0.369588984604897	21.3475935828877	10.6619222421174	0.729384098770567	3.40478587919716	0.729710805786078	0.214319147128906	2.08792564986543	3.25370246600337	3.54446981501666	4.31252827992272	2.87956347945129	3.20327087927678	3.42206985569692	3.21377053626933	4.38164545250793	4.04982224242581	2.71129700682696	2.7619925480769	3.52854427855418
GAS6	0.489921407664752	0.877863262276659	24	9.15071695801203	0.38981329391006	10.2837815024202	0.406929404921536	0.039570016615558	10.8176615346834	10.2048660205312	10.4466773712729	11.2641105912342	8.9048019767747	9.01755043526763	9.96031867043483	9.50158420872564	11.2594001852525	10.342024751501	10.7192959153873	11.0840598616627	9.86793874520176
GAS6-AS2	0.113767641081623	0.672125464987159	23.9041916167665	8.45176260813616	0.701456058830996	3.18286457876448	0.74528601806738	0.234155742295729	0.800596707036333	2.51129226139225	4.00894569780746	2.8533788726151	3.56027184843447	2.85923311884461	3.52025514104122	4.14160736321217	4.48667804566745	2.90644470549863	3.27568394396651	2.65386025029055	3.34378842975321
RASA3	0.226136000571694	0.769250663133924	25.5897435897436	9.7638260359143	0.202398526886139	6.0064789368315	0.206169981820917	0.0343245991518743	5.96322188465738	6.63260653598641	5.94678125833176	6.61512356690877	5.72629759191835	5.69246092740676	5.82697189669941	5.67637439200849	6.1110487520153	6.02637877721737	6.06068671103182	6.04555945181874	5.7194732529662
CDC16	0.374246332431448	0.83507623799832	24	22.8133314783329	0.132208854938363	5.4837921866962	0.133289977309653	0.0243061685730938	5.68690409415742	5.27775015267419	5.32758035356119	5.12151626713259	5.38010508820426	5.43989141520209	6.03227309036846	5.57568528665377	5.27374768952338	5.74535317947892	5.65664735182702	5.42730775681271	5.47144598682117
UPF3A	0.111149030999362	0.66533415581354	27.3424657534247	25.0587144093702	0.31994573047423	4.48590671528982	0.323550745433235	0.0721260529851058	5.23694893269922	4.42814899927108	4.21970195402218	3.9861630259162	4.98010070988429	4.00449872603855	4.6255116242432	4.85686219634011	4.38164545250793	4.37033395975742	3.99597515926405	4.3225673332336	4.6933870597405
CHAMP1	0.307758784029521	0.80529960805263	22.4269662921348	5.53915112320641	0.395250403206414	3.201758865619	0.403482757520324	0.12601909589538	3.33727751054988	3.68877368507335	3.62069973691108	4.27018679327209	2.71205167935746	2.75867788247208	3.26099864150207	3.13507948677412	3.51096242397691	1.5682386568754	3.27568394396651	3.12807291972406	3.63975551236275
TTC5	0.875169957300544	0.962928590204533	24	12.1589591038955	0.106396038214772	3.62986891688188	0.106411828889813	0.0293156120307568	4.33235926765236	2.62781811629297	4.16982847141025	3.41617179738397	3.51007621312413	2.95323405002601	3.07965774307092	3.87726974292847	3.44297920204331	3.97619416091843	3.99597515926405	4.00810905028122	3.69230324707535
CCNB1IP1	0.000259305007535793	0.213303651151325	27.5310344827586	10.0985421610495	0.451310500579283	4.39466034846412	0.451395156258432	0.102714458107369	3.9583140650578	4.02258982390836	4.99669710288414	4.67903107657791	4.34107543596844	4.04775717172464	4.00026773990585	4.05876202684008	4.67625863181075	4.93409159829817	4.69982018413867	4.72119303901782	4.34516825178632
RPPH1	0.741119714724289	0.93482663719801	24	3.01200730171792	0.219348222618072	3.64621640736126	0.229979680534692	0.0630735137032436	4.3620060639562	1.91949497484897	3.69310312299829	3.16204614445389	2.52250336936068	3.8663499546991	3.69860045877002	3.92482778465313	4.70556765879659	3.68414401869497	3.99597515926405	3.82077597174325	4.20752680520394
PARP2	0.499345140908845	0.881572008588297	27.7222222222222	10.279593123451	0.229665888594318	3.50668078169006	0.22971161736685	0.0655068515407151	2.46103990139115	3.79228293426651	3.95106804639	3.56369979950076	3.28976243245586	3.65880646190827	3.61218191799681	3.13507948677412	4.18757431986632	3.12660167564159	3.6803225623733	4.05137386304252	3.27654275341902
TEP1	0.823727922688349	0.952367761233258	24	9.25237724639127	0.160765739775181	3.07344867843746	0.167376515840193	0.0544588614784639	3.27630384786384	2.92973504935142	3.62069973691108	3.76006251864646	1.73359074749619	2.53373339729027	3.56695058852065	2.6605525835125	3.04467301241793	3.193105601353	3.45137193418339	3.71711999555955	2.34102482029779
OSGEP	0.42929944040475	0.855139189678431	24	4.98508861861632	0.340521716504535	3.31436841332805	0.374658781188259	0.113040777145246	4.6533016987607	2.92973504935142	4.16982847141025	2.96377018803325	2.62038826059471	3.20327087927678	3.56695058852065	2.86942563743456	4.14541839693394	3.5382794900112	2.71129700682696	2.53696179108029	3.27654275341902
APEX1	0.173171657284427	0.73362086364498	26.7919463087248	10.2190785100559	0.383576916667327	5.52562897091887	0.384155396759629	0.0695224740534373	5.38868882883524	6.08850796909582	5.67014884113982	6.47302461338135	5.39401144844325	5.24922378315121	4.46218548779691	5.36771678077371	5.99714531254907	5.29364589619639	5.29122377187506	6.08773166550761	5.22621648628642
TMEM55B	0.979554914359146	0.991815262834628	24	8.94801118270962	0.0172316160627607	5.32554740682925	0.0180863792463494	0.00339615402224309	5.37421318815246	5.02497978540782	5.20912425625723	5.36224845746158	4.73991152034005	5.35633342115027	5.18526451716597	5.31514624019278	5.36841529358344	5.56876044092778	5.69207717909343	5.50716898214979	5.51585925117231
PNP	0.0960698230753063	0.648957847219565	25.2658227848101	23.9656759963326	0.704876854779685	2.49538318568673	0.704884021787592	0.282475263050075	2.66508545013143	2.38452109697838	1.78143357037484	-0.143520440799451	2.62038826059471	3.12464370626046	2.87220108593646	2.86942563743456	2.19485963537634	3.43214029271488	2.01462258880931	3.48437503893763	3.40803880409976
ANG	0.615751525022498	0.908396538590638	21.695652173913	12.6648172755228	0.330725975696621	3.40935308288042	0.330758980124174	0.0970151732846423	1.11108370047925	3.17927279315463	1.48778670245275	3.69753153175087	3.02963310126675	4.08975620700462	3.61218191799681	4.14160736321217	4.01101407680351	4.76949710306643	3.17910566384188	3.91748101312296	3.52854427855418
RNASE4	0.208324375660036	0.754065131341227	24	6.72038360009566	0.45633532095599	4.30176299201009	0.504188683665709	0.117205128362992	4.67708378349157	3.79228293426651	4.67784091972226	4.1351531308713	2.87956347945129	3.48085903571258	4.66897053794982	4.36492993179319	5.29318469439321	4.65619259422196	4.89488404092592	4.21251948597399	4.09492905256418
NDRG2	0.151377654323448	0.717833523825502	20.1616161616162	10.0433134774319	0.826327277158036	2.03353778490287	0.835467751560716	0.41084446906435	-0.143520440799451	0.469789243285097	3.37874600688131	3.251821209927	1.89875700274069	2.40657612090443	1.0268935298497	2.54355943810787	2.62120925395765	0.397617649676313	2.71129700682696	2.4097494525143	2.97100737545498
ARHGEF40	0.320396916291051	0.809047159192935	25.4267515923567	10.3052153209119	0.238704487657987	4.62744532708572	0.24073294797561	0.0520228616352381	3.79402852996288	4.32835533386598	4.56660969908271	5.02295894160131	4.50382226099888	4.04775717172464	4.66897053794982	4.49665952132719	5.3499722155848	4.18668213057173	5.31414466970628	4.96694091243993	4.84033328996967
ZNF219	0.146314484971308	0.71421741505061	25.4267515923567	8.03660589900901	0.349144736551559	4.44922800586901	0.378436012805957	0.0850565563973704	4.23957826826279	4.795086159319	4.06459070974335	4.86121956558083	3.7011603427905	4.2088806906708	3.81923508755698	5.08331843581218	4.55267863388242	4.99127535730065	4.92497659335173	4.42481247301256	4.09492905256418
HNRNPC	0.38350551358126	0.839000853240748	22.8114285714286	6.65437345098879	0.093295777872237	6.53277266463107	0.0973504787596965	0.014901862311352	6.16170120197705	6.84611791331816	6.50469020730248	6.36652237956279	6.56820238072273	6.39157329948332	6.53330801342204	6.66354781452735	6.49361897732637	6.66446899149746	6.53076044634432	6.56915056174473	6.64172193943532
SUPT16H	0.348236245700811	0.82162860391341	24	10.0309295544631	0.0927259957177898	7.52159101671008	0.0947661110016058	0.0125992108306703	7.21480517888122	7.51690733508253	7.88518137022178	7.57839586422477	7.68805532367073	7.56962267814453	7.48123661438112	7.54361885967851	7.49477255961479	7.4288379846404	7.43235387678464	7.32284400771237	7.54160072272321
CHD8	0.562705016865062	0.897594739195769	24	16.881952475173	0.16436778932337	5.99966697573488	0.180528775146919	0.0300897992967028	5.52597697361203	6.32263617318508	5.25767992766032	5.90925691664464	6.2769834967337	6.59482709661139	5.62110904605935	5.95360703613829	5.91169981129564	6.36607646468779	6.11390728791292	5.89930811440147	6.1905121301614
RAB2B	0.252965672873128	0.787316649639517	20.0603015075377	5.10189172037375	0.177652808857685	5.14276557802871	0.178027562530007	0.0346170868239823	4.85442103311355	5.42995365160365	5.35014761420573	4.91717177698736	4.94274455968146	5.26763677104939	5.10842433779911	5.10412543564515	5.25404523522655	5.16700859654962	4.89488404092592	5.80133464825763	5.03600812755318
TOX4	0.232577792298338	0.775458511919931	22.0552486187845	8.85233663653224	0.185649005710705	5.61136110710456	0.187817895885761	0.0334710050379691	5.06735286038469	5.892791295598	5.57755351988894	5.73341399348666	5.90201940419213	5.54929439859891	5.70701005542003	5.9763560953598	5.68032017179736	5.60585064238643	5.17081636088883	5.50716898214979	5.45633244400562
SALL2	0.134392586733665	0.699941177805357	22.8114285714286	1.45469661895554	0.53281002523376	2.02453939246873	0.53291348214096	0.263227025427806	3.14603457077113	1.49759015567285	2.97623917814198	1.39472305060686	1.5470410830498	2.11272346714772	2.22642310856589	2.12193444840977	1.31005611362646	1.92199662170103	1.11068651897413	3.04488875017836	2.69013317606669
DAD1	0.93103965525429	0.978539012278931	24	2.69400531774896	0.044738900213217	6.9985786191699	0.0465137733437635	0.00664617429835781	7.55356172093238	6.85809614004389	6.96568468626685	7.30716141749197	6.63413293197906	6.54286004610218	7.23961806932262	6.84754769190928	6.98688493400655	7.10103087944466	6.89236549884835	7.24112117539986	6.84687357361567
ABHD4	0.324209786578089	0.80984793028361	24	7.31166090424423	0.237805342046069	5.30907328531597	0.260234164251323	0.0490168717337332	5.45896534317939	5.47731754340552	5.59655413002921	5.5151073488319	4.88483159795405	5.05088401754488	5.06027575815459	4.92860740257016	6.20639803395459	5.09926178090541	4.92497659335173	5.6120314721889	5.11512526484309
OXA1L	0.453371967421391	0.863525294627445	25.4267515923567	14.0967774875227	0.250030934083166	5.61683387924852	0.266243274099277	0.04740095217751	5.47261899351223	4.18355797501541	6.17880866924836	5.77942450045429	5.16987498173225	5.84738711884934	5.82697189669941	5.2971882382137	5.4572516206769	6.14871637915277	6.00542739491287	5.92279607815263	5.66792360688676
SLC7A7	0.095746114208823	0.648762463518404	23.4823529411765	9.1381385811888	0.547520585628024	3.72739731607854	0.568948232011937	0.152639545443067	1.77182201060675	3.93482795889718	2.85523805357272	3.81999543281849	3.40412075398645	3.65880646190827	3.78013371684523	4.18131174720341	4.64634180919278	4.63242334077471	4.05159079894902	3.04488875017836	4.20752680520394
MRPL52	0.709546388071803	0.925858558351453	24	10.7404423050272	0.0668378449838861	5.79481299068193	0.0674526556773614	0.0116401781706891	5.34481874717696	5.96102319209321	5.87077635734027	5.60302305413484	5.82198493015427	5.67876692205093	6.09734418468361	5.7174646843945	5.72394227554992	6.01723023389721	5.97698319922278	5.81395141329657	5.64144118532799
MMP14	0.528456118738106	0.89105385478476	24	1.65469096299702	0.143729305155811	6.91851055065185	0.145987317413629	0.0211009748911743	7.32051156933917	7.09920734445723	6.95835874147357	7.12314748581932	6.77894442134578	6.60933737807368	6.59656939550553	6.87807066314404	7.01056286361177	6.52942291095718	6.51105706847184	7.50893704994937	7.14901249241823
LRP10	0.870810934338485	0.961636395615839	24	3.87148756959569	0.0329175958690916	8.10138736053727	0.0353307383491664	0.00436107258878476	7.74292508036759	7.89086012673772	8.10678435861862	7.89286487029436	8.00362327288617	8.15600286815834	8.48974677209011	8.10704697126208	8.22124855456381	8.19490419378994	8.19229943690415	8.14989853916783	8.1885152505813
RBM23	0.871926411325681	0.961636395615839	24	21.3814511994476	0.0705943438581437	4.61648824763969	0.0732529669380574	0.0158676818847118	4.70048018204979	4.55130053840829	4.64170840590597	5.21376907242701	4.22139115786202	4.421148082847	4.58070281041789	4.7016904224003	4.30711964647505	4.21896053912612	4.66458233593137	5.23430647388232	4.61389126609376
PRMT5	0.117579077587552	0.676829923249657	22.6818181818182	19.1448266673517	0.357884417807221	4.99811863533135	0.370547435752751	0.0741373830411661	5.63927211037741	5.08736496082372	4.5275416217808	4.67903107657791	5.08669407195372	5.19253136025154	4.66897053794982	4.25758550366523	5.25404523522655	5.08181606060137	5.09343275529741	5.78860657197423	4.74405049114279
HAUS4	0.0331537181667478	0.529650511727689	27.7222222222222	8.76096569005019	0.651586651460566	3.43369392831049	0.663675604985023	0.19328327417685	2.84381561704113	2.73563154607541	4.56660969908271	3.49182072860579	3.09919300457638	2.65058536388103	2.44217545159906	3.42696329615	4.5845801336916	3.48618575503843	4.15677601348424	4.17388893196511	3.52854427855418
AJUBA	0.153327510475737	0.718758472187031	24	7.0815341915756	0.244240295755003	4.88222353384572	0.268425373788251	0.0549801482720749	5.03090288043243	5.5381435428139	5.20912425625723	4.94435462647349	4.57879166529124	4.6348049891461	5.2863971340448	4.55827222683191	5.17242915315305	5.02817625069949	4.7678144052149	4.17388893196511	4.47081405949245
C14orf93	0.0636364589116101	0.593796537644496	24	18.3595443768879	0.74904702258289	2.19710852217649	0.830331821855384	0.377920259047033	1.93851410682596	1.91949497484897	1.78143357037484	2.96377018803325	2.95654869781585	3.12464370626046	2.33832869721034	2.27657614861564	-0.143520440799451	2.32927911853109	2.40461027050051	2.4097494525143	2.34102482029779
PSMB5	0.692090854244782	0.921829496624853	27.7222222222222	0.777178907054248	0.0633962610605672	8.17658201134449	0.0726579103280917	0.00888609815535188	8.23664622247564	8.03763917623782	8.23053879575178	7.86468463709997	7.83801266537849	8.47800356044612	8.16113754861925	8.02486343307171	8.31218024641845	8.39710314355922	8.2198709946856	8.24613822285806	8.21569577610172
ACIN1	0.67667784836453	0.919288588001516	21.695652173913	13.7697153704457	0.145988464994395	6.30813399448191	0.146011781978977	0.0231465885326313	5.63927211037741	5.88109885180475	6.0329980088517	6.31538493196784	6.91536632418109	6.65900400635304	5.95537882422216	6.82265566304662	5.83420389817535	6.56124406675021	6.20256551212165	6.10836431922921	6.82938317717943
C14orf119	0.270893475692909	0.794244980575269	24	2.50853332414746	0.156782906641965	5.95526479750559	0.162237481556218	0.0272426981960857	5.98243703334706	5.90438973832231	6.07424818440515	5.47838402603114	5.65878779385518	6.03104796756496	6.41065951648562	5.82163972622963	6.1857472281027	6.19001049682354	5.72665773253463	6.07730361920905	6.00561999108878
SLC7A8	0.30327622609828	0.803700537354527	24	1.12413996896109	0.414366613761355	4.67785286317059	0.41741114379003	0.0892313537854875	6.15324777803252	5.34738539785829	4.60464765013373	3.76006251864646	3.94736063041652	4.24649895096888	4.13033257350534	4.33002843197637	5.04063525185848	4.58367671977715	4.62846220809556	5.55304638453198	4.88616755703515
HOMEZ	0.0824794441687033	0.629606154368772	23.9041916167665	22.9720043416352	0.692046764528418	2.02439280449268	0.696128063712796	0.343870054353038	1.93851410682596	3.17927279315463	1.11868641333523	1.39472305060686	1.89875700274069	2.65058536388103	3.1426715690454	1.25265313499173	1.31005611362646	1.5682386568754	2.40461027050051	1.51835709699847	3.63975551236275
PPP1R3E	0.12703013854	0.691946225244054	24	13.9590860183702	0.433818568911204	2.19810338237756	0.443270425781572	0.201660408393582	1.11108370047925	2.0917018378884	2.85523805357272	2.12216051099794	2.79823744626517	2.85923311884461	1.97263376678769	1.25265313499173	2.01924513775248	2.73847288646202	2.22275413067557	1.9427269333918	2.20296793881591
BCL2L2	0.339678714561717	0.819458242323317	25.5897435897436	23.8487454073565	0.559711227576688	2.69745201419847	0.559828285437349	0.2075396642797	3.7498579842059	2.51129226139225	1.48778670245275	3.76006251864646	2.18131366558055	3.12464370626046	1.66446312551875	3.3593400316113	3.13361774521147	1.3524201774911	1.77131951437084	2.95661321626145	4.13344636767222
SLC22A17	0.478120043072606	0.873664488547009	20.9005235602094	19.319382938169	0.243824775186308	2.97843288137734	0.243972090206611	0.081912905183141	2.92550954971208	3.10079336319781	2.85523805357272	2.12216051099794	2.95654869781585	3.76630709836833	3.01376540246237	2.54355943810787	3.44297920204331	2.90644470549863	3.6803225623733	2.27022559071744	3.20600878316326
EFS	0.526291438692654	0.890602568232394	24	12.2822886818262	0.149558185966662	4.7994721802744	0.149628156586775	0.0311759608070527	4.0703098526419	4.45993636910189	4.48738606664864	5.45966576744424	4.62669085330228	4.57691937429432	5.17022040735036	5.0622069542232	4.67625863181075	4.89466975278224	5.01166199998119	5.05460552033042	4.6933870597405
NGDN	0.125072918412206	0.688868336436443	23.0751445086705	1.78910803026478	0.161867578856065	5.71229783641975	0.162279185089921	0.0284087401842533	6.20324092108456	5.93863587715924	5.85508279022233	5.40200816845018	5.4077850418705	5.62265283461918	5.80765823244026	5.85884439971871	5.50804092650236	5.78900931972315	5.76042877603356	5.69621989184242	5.62801542130515
THTPA	0.313979688116824	0.806225210178691	22.8114285714286	7.06588619118653	0.396700806148501	2.61522516403775	0.413982466379222	0.158297064463871	1.36643998565656	3.01779799041931	2.02530105285571	2.96377018803325	1.33273602482327	2.95323405002601	2.53904651296698	2.27657614861564	3.69757462194504	2.90644470549863	2.40461027050051	2.95661321626145	3.52854427855418
ZFHX2	0.974148930160733	0.990156427612821	24	2.33257436737449	0.127480162203458	2.36311239608886	0.13135180196959	0.0555842380527427	-0.143520440799451	3.39194684717034	3.82784368304379	-0.143520440799451	3.09919300457638	3.81719552961998	2.79584428435286	2.86942563743456	2.01924513775248	1.75593354507792	3.45137193418339	1.74608967210294	2.34102482029779
AP1G2	0.239207838719013	0.779072324078442	20.4717948717949	7.87266431532159	0.705716253318875	1.74800812814335	0.709600678779213	0.405948157422423	-0.143520440799451	0.469789243285097	3.89077107946761	2.46017542375709	1.5470410830498	1.74329733962817	2.33832869721034	2.12193444840977	0.516057694760746	1.3524201774911	1.47849147492039	2.65386025029055	2.58288382516223
DHRS4-AS1	0.0459978116549742	0.550305840528384	27.156462585034	20.3273110473787	0.534475551067779	3.89972317453463	0.594989790433756	0.152572314445053	4.76847549948798	2.92973504935142	3.19148454868918	4.64629716126583	4.28247404949149	4.17025521278851	4.43726722570915	3.97086799070439	3.13361774521147	3.43214029271488	3.60796890082011	3.9635065551665	3.9296709584463
DHRS4L2	0.260283116137137	0.790436372919642	20.3673469387755	1.99943631699362	0.82152558572846	2.82303497060287	0.823115657864516	0.291571187192462	3.14603457077113	3.45639917788337	4.21970195402218	1.03892045878095	4.02090026885447	3.41630709761202	3.61218191799681	3.8280903648317	-0.143520440799451	3.58855756250353	2.56608773690098	3.12807291972406	2.05028823089313
PCK2	0.470100834161062	0.870755362893078	24	11.836826910837	0.1264400538106	6.76064691247476	0.126459827219365	0.0187052849907043	6.41604975389638	6.51648276421352	6.95099540589087	7.03105880899689	6.56820238072273	7.10021316063101	7.03061420316481	6.84754769190928	6.76819336210473	6.95056513390179	6.61623984657738	6.66975348236242	6.29614941004268
DCAF11	0.480256833280584	0.873714119348172	24	23.3464593067798	0.232381756858364	6.20817626964352	0.232962872235403	0.0375251703748386	5.62711427151512	6.38191445530785	5.39424994924736	5.63674214877902	6.4061093332912	7.03183942586542	6.34518981596981	6.87201751212204	5.92422053823393	6.50345077709594	6.11390728791292	5.8874191590322	6.81167813240612
PSME1	0.902646197607474	0.970159243301272	24	18.1734050667027	0.066301501640794	5.75729924315857	0.0735593161423733	0.012776705367501	5.99194948019592	4.8679802248566	6.01898162190274	5.89539477810685	5.44833398249103	5.81018720723102	5.78808249973169	5.67637439200849	5.96114364790158	5.61800512703822	5.70947106278025	6.31775098096002	5.74457340624497
EMC9	0.457349562424011	0.865023801141624	22.5536723163842	6.5049132466996	0.391621040139322	3.32255409043786	0.403762162715426	0.121521622139255	2.34706398050019	4.144968178671	3.19148454868918	3.87753758193324	3.90913557967853	3.48085903571258	4.03389966523555	3.28839052062127	3.75477457398031	2.90644470549863	1.47849147492039	3.35221728947919	3.52854427855418
PSME2	0.298575614277852	0.802432889121943	24	11.9053160677736	0.206741927157788	4.41465646083835	0.206752814981694	0.0468332738494518	4.30209043683801	3.9793761285392	4.60464765013373	4.50738683029103	4.39738909399684	3.76630709836833	4.03389966523555	4.46483749639287	4.38164545250793	4.42669946041088	5.31414466970628	4.39152944426283	4.61389126609376
RNF31	0.479663232692668	0.873714119348172	21.1216931216931	18.3457264220643	0.301100146189666	3.52974016348034	0.301101595040404	0.0853041813546743	4.0703098526419	4.02258982390836	2.02530105285571	3.56369979950076	4.22139115786202	2.95323405002601	2.94471892120709	3.8280903648317	3.29657479922229	3.72966266627297	3.81497697056485	3.71711999555955	3.63975551236275
IRF9	0.453069097910558	0.863431294843177	26.0915032679739	22.3649400020307	0.310297992155876	3.50079089363144	0.318162284502692	0.0908829730680248	4.41953227768938	3.32447990951331	2.02530105285571	4.31252827992272	3.1655527640712	3.54264593946525	3.69860045877002	3.3593400316113	3.44297920204331	3.37599114580315	3.60796890082011	3.20672113395219	4.0146649647383
IPO4	0.365340547388738	0.829935463143203	24	11.1478115525043	0.567470393020056	3.36314028601636	0.569877356880835	0.169447988610625	0.40442836398209	4.18355797501541	2.41601616123955	4.27018679327209	4.36950701351642	3.54264593946525	2.94471892120709	4.05876202684008	3.57588576307651	3.68414401869497	3.17910566384188	3.12807291972406	3.40803880409976
TM9SF1	0.836096544145812	0.95339076057333	24	4.79006415181424	0.106147991877912	5.60468171002537	0.116389279132624	0.0207664386943566	6.47828492243584	5.69328861347667	5.80695104707749	5.6199811107948	5.08669407195372	5.00772064225227	5.36777480645869	5.12463661181513	5.97324430024733	5.59359288741124	5.6203254830648	5.97989556531229	5.54472624519352
CHMP4A	0.081025297348827	0.627125918654377	20.4717948717949	9.76087678849215	0.324944630562381	5.19143544425498	0.326631494347369	0.0629173757151945	4.60452809194764	5.29547659559138	5.61530774739152	5.86726440292401	4.94274455968146	4.9404531848629	5.10842433779911	5.14486025829022	5.36841529358344	5.27841093572722	4.59141448278896	5.6120314721889	4.93059040007669
NEDD8	0.966317899115327	0.987441570428242	24	0.0315303171918636	0.0153708301952674	7.80475073430064	0.0153709199673053	0.00196943124650381	7.83565337044772	7.87915195741968	7.97504432100477	7.62953412929188	7.63926680252586	7.89979844178538	7.53800784223164	7.66411469918896	7.80343937036376	7.82722312241511	7.86761881333082	8.00337208375788	7.91490498843781
GMPR2	0.683229709578298	0.919977930839299	20.4717948717949	11.1591012632858	0.0993344239938097	5.53052359908999	0.0996411209674709	0.0180165800185477	5.98243703334706	5.27775015267419	5.37236729795594	5.82401287577841	5.43494390230208	5.00772064225227	5.80765823244026	5.43495752376561	5.69500791514204	5.60585064238643	5.24425969946461	5.47575296703705	5.61446354216327
TINF2	0.637613420473214	0.913542682075614	24	21.5950193380873	0.132576395227881	4.90604272892793	0.136840407513879	0.0278922168180507	4.74616458195032	4.45993636910189	4.78110672515531	5.04823663802039	4.78282372185011	5.4070466458207	5.06027575815459	5.51482757869234	4.38164545250793	5.0641567938303	4.55339025833457	5.13724700496096	4.95229918974822
RABGGTA	0.301606589282455	0.803602641274609	21.5783783783784	20.5992913310401	0.364584491437662	3.74597352397626	0.365454690174594	0.0975593361339812	3.27630384786384	4.22114238970106	3.89077107946761	3.16204614445389	3.28976243245586	3.91388466133393	3.85730459862933	3.21377053626933	2.84842270514974	4.2505325368355	5.14548023194147	3.9635065551665	4.0146649647383
DHRS1	0.646220574722233	0.914952548152786	24	15.5454551679299	0.148718460020072	5.75426603134018	0.158221865062068	0.0274964459759637	4.57950868145081	5.62482869375574	5.0250250439732	5.93658789791326	5.85252051694173	6.37468497211925	5.83653262773413	5.998751998778	5.73819471297439	5.97059653785654	5.93323692598452	5.8874191590322	5.95275182946464
NOP9	0.294915944214276	0.800460530635828	25.2658227848101	16.3274644373591	0.254393621477186	5.07273334831133	0.292918887115608	0.0577437974761908	5.0123266272207	4.52148410869545	5.41580563984667	5.3004756683424	5.73724836165198	5.88365189227465	4.73179871037638	4.97452904583802	5.17242915315305	4.76949710306643	4.62846220809556	4.89750953820014	4.86343243456807
LTB4R	0.605067788122331	0.907994377259621	24	13.9381755643755	0.255999528017438	2.29101883299189	0.261463167652897	0.114125280808559	0.800596707036333	2.38452109697838	2.02530105285571	2.73383557760066	2.79823744626517	3.20327087927678	1.97263376678769	2.86942563743456	2.01924513775248	2.44296078456659	1.77131951437084	2.65386025029055	1.87951701486721
RIPK3	0.405473798380027	0.846075844243378	24	11.0781441786015	0.364846957971691	1.58798527063582	0.366655994605385	0.230893825897124	1.36643998565656	2.0917018378884	2.57774171512764	1.9179140255417	2.62038826059471	1.51574141544292	1.97263376678769	1.25265313499173	1.81925186842251	1.92199662170103	-0.143520440799451	1.51835709699847	-0.143520440799451
NFATC4	0.561647138666268	0.897135304671739	21.4623655913979	11.500226424013	0.201935997048308	7.35583509985002	0.202030667943536	0.0274653611997983	6.03859305162675	7.26132435108673	7.3429085510882	7.30716141749197	8.03502429202422	7.776640798514	7.09973397781463	7.50502512980093	7.23820857091703	7.35813766258787	7.26009861347749	7.17419563723534	7.92042243672424
NYNRIN	0.036318966533852	0.535523911189941	20.6839378238342	7.51697236004355	0.475009592070177	2.66412678417636	0.476148093607511	0.178725763516813	2.22330534612055	3.25370246600337	3.37874600688131	2.60348450962772	2.41749057009557	2.53373339729027	2.53904651296698	3.21377053626933	2.4926020344562	2.90644470549863	1.47849147492039	3.04488875017836	2.78995838108486
CBLN3	0.832609324308876	0.952983361296562	24	3.58056821223949	0.128951210828346	4.06402657150761	0.137323311762767	0.0337899640532678	3.27630384786384	5.04607600896972	3.76204584414044	3.63216697356392	4.60294003890508	3.71355783320034	4.03389966523555	4.10077927728111	3.91390882979789	3.89860542496474	4.34660542664335	3.76987872878448	4.81685827625577
KHNYN	0.760803230666332	0.938761914134595	24	12.8657943574078	0.0980087330341515	4.9498208226006	0.0984377412277398	0.019887132232803	4.95511811316822	4.29349551691332	4.60464765013373	5.09750093130755	4.88483159795405	5.15345965491399	5.214890131458	5.2038839107148	5.23406998055783	5.13353281342209	5.26793282999802	4.39152944426283	4.81685827625577
STXBP6	0.012069143276937	0.456150827232878	25.2658227848101	11.3914804489196	0.844305825407762	2.27591375321551	0.844310160713974	0.370976342807848	0.40442836398209	1.22903826040335	3.08787238373867	3.251821209927	2.0469417651392	1.93980295292015	1.27206713718618	2.6605525835125	2.62120925395765	2.73847288646202	2.84321805238965	3.48437503893763	1.68578321690822
PRKD1	0.146921846866175	0.71421741505061	24	6.62293559675568	0.449720529925779	3.973669785309	0.497426169512838	0.125180550067815	4.99350806130359	4.5805132038215	3.95106804639	4.31252827992272	3.56027184843447	3.04148307530452	3.65603815878624	3.66961485251138	4.86992016721175	4.34130328889333	3.27568394396651	3.35221728947919	3.97279378136358
G2E3	0.030761224720006	0.526762368317309	27.9160839160839	26.0403193571874	0.4431225460145	4.35601497184501	0.460265889356298	0.105662145867545	4.76847549948798	4.29349551691332	3.69310312299829	3.33633557408249	4.15760727127685	4.57691937429432	4.55776546542476	4.7813615284805	4.18757431986632	4.9724648264328	4.1051418104003	4.13419545395355	4.66737215278827
SCFD1	0.0632669201675293	0.591997610139024	21.8142076502732	3.93799405947533	0.296531208519175	6.38255336884395	0.297037387423007	0.0465389586670715	6.97686949648091	6.39018739867961	6.69301625973516	6.37653589954343	6.2618959060175	5.94213816689027	6.78117500004343	6.82265566304662	5.86050112276163	6.11480838869796	6.16523422283926	6.3527593323367	6.68125789081258
STRN3	0.3910769228824	0.841660563152343	20.3673469387755	13.2194983226816	0.271940166571356	5.61344589802853	0.272017135764772	0.0484581379612665	4.52812931778989	5.20458257275128	5.08006493140588	5.53312431415842	6.50553322370266	5.94213816689027	5.7582116684259	5.82163972622963	5.83420389817535	5.54349306784171	5.50552808158262	5.13724700496096	6.1251183288772
AP4S1	0.529232024606543	0.891423419374009	24	21.5056141383925	0.308072953053415	2.88706688207084	0.318679059454697	0.110381599204974	2.46103990139115	3.10079336319781	3.08787238373867	1.9179140255417	3.51007621312413	3.65880646190827	3.93055630278138	3.21377053626933	2.4926020344562	2.82490201937091	2.22275413067557	3.48437503893763	1.87951701486721
HECTD1	0.272670415895606	0.79440594460158	21.1216931216931	18.0118835609759	0.168774984554302	6.54942047015003	0.168775770843002	0.0257695732946484	6.42309884193885	6.44680657906039	6.01898162190274	6.50075621831702	6.71944214744465	6.66596169282556	6.83939549481013	6.84754769190928	6.30543793397073	6.80399690828304	6.83804765989596	6.29992299774871	6.37059218604355
HEATR5A	0.00545648230313944	0.378862211896342	21.4623655913979	20.1427831738816	0.410944393167556	5.28044630132535	0.411603666421748	0.077948651105199	5.87343864235988	5.29547659559138	4.74749943312569	4.67903107657791	5.74811663541305	5.48779771792901	5.55315088099272	4.99695311029017	4.89558003806784	5.49159066945275	5.40235148752707	5.34276537332335	5.44105889539691
DTD2	0.676756715539949	0.919288588001516	24	3.11506082829951	0.16134072309383	4.40895352977333	0.169634733950912	0.0384750559980689	4.10578965937334	4.22114238970106	4.74749943312569	4.80300949162426	3.7452231346756	4.74404242854931	4.30577979052846	4.85686219634011	4.22853332724806	4.21896053912612	3.74922019815209	5.17685775398448	4.52975831291966
NUBPL	0.397418108104474	0.843250639598958	24	13.7414813342998	0.174433593008107	6.02251668408542	0.177460508594552	0.0294661713538285	5.88369497115875	5.5381435428139	5.75715792744232	6.18471069853088	5.93092353370512	5.88365189227465	6.28361410941977	6.38619806399004	5.91169981129564	6.39461774875044	6.46058816057021	6.10836431922921	5.41001797281069
ARHGAP5	0.733996782019713	0.934143659492629	24	18.1601246169184	0.103761594291336	6.04371152804008	0.115124462786774	0.0190486362978526	6.17010538176758	5.55295761833403	5.96151329053195	6.12656494356097	6.44001767207981	6.4410835450961	6.16720375765678	6.0639263380893	5.96114364790158	6.10620538805878	5.82568798828938	5.44363758153417	6.31302737635623
NPAS3	0.0343660045713263	0.532471632504196	23.0751445086705	16.1825175583949	0.767850510810015	1.76931864626076	0.797446099045117	0.450708017309614	0.800596707036333	-0.143520440799451	1.78143357037484	1.03892045878095	2.52250336936068	2.65058536388103	1.66446312551875	1.52370603684634	2.01924513775248	2.07090271467847	2.96408031137214	2.65386025029055	0.871878664623546
SPTSSA	0.826786823726197	0.952740227520932	24	10.8454556640584	0.133353283074637	4.92627407767855	0.134386191330439	0.0272794792192656	5.49954464967181	4.7183121148968	5.72298138122308	5.19125299422965	4.09087242613498	4.421148082847	5.0438623949777	4.83213174166592	4.18757431986632	5.4100586507968	5.5253065993495	4.79940960352405	4.47081405949245
EAPP	0.106673975111292	0.661027121095558	24	19.5293442539588	0.234079067555605	5.38310194924407	0.254977092686937	0.0473662016976554	5.55193371823029	5.14716391703764	4.87747210224981	5.19125299422965	5.9961962777325	5.54929439859891	5.49396652136451	5.54557730662294	5.38662557247989	5.15036779782992	5.38080020555491	5.58284036059001	5.22621648628642
SNX6	0.394095427560142	0.84220293608174	24	0.0281963241386943	0.143117403692043	6.30003937459242	0.143118072136302	0.0227170123274922	6.25945761624596	6.43885290168596	6.4218907375116	5.79444093193699	6.61050532582766	6.48108251044768	6.53917505537299	6.62086945695472	6.0089489529248	6.40166570909685	5.88812255948934	6.36995001062385	6.20866427443635
CFL2	0.805385613002118	0.947891610443225	24	8.9521668447256	0.0506460894237314	6.18359544396195	0.0531523634326374	0.0085957051871074	6.38750384638176	5.99396596722775	6.46388439656426	6.294411392164	6.15978193359975	6.21307378044429	6.29752651444973	6.25279852437899	6.26663398220865	6.23805213687691	5.77702240471316	6.23573076645072	5.76924432181383
BAZ1A	0.59352037574627	0.90563086494652	24	11.3139756775555	0.13096231739619	5.77480133030017	0.131323051841722	0.022740704715273	5.66328467038951	5.83335776592158	6.4004264527883	5.47838402603114	6.38537507266084	5.65098268307326	5.93771999955716	5.95360703613829	5.47438082728693	5.94187518529981	5.65664735182702	5.2713728312496	5.29579265899777
SRP54	0.972083697917506	0.98927808722184	24	7.6143923428769	0.0450923324302923	4.80249396719847	0.0490233182645059	0.0102078875266352	5.8316682579032	4.144968178671	5.39424994924736	4.74235163962786	4.86499888389745	4.51661376412327	4.84979827519207	5.31514624019278	4.79008303808088	4.70258757148771	4.66458233593137	4.58060029071791	4.0146649647383
FAM177A1	0.745934870727712	0.9354082616484	24	23.5073228939397	0.0739123914170479	6.84884012507516	0.074017587487064	0.0108073171712782	6.83079666304395	7.04260113364298	7.02999611540633	6.58088930387759	7.19498267974204	7.23263953104629	6.61335170837635	7.1014652762774	6.70429196674902	6.58000522070501	6.72286277609677	6.51608988549127	6.95835210925126
PPP2R3C	0.830833296988401	0.952983361296562	25.2658227848101	19.4215579808667	0.0908085591576091	5.52626076678592	0.103338687925818	0.0186995678066637	5.43126416483052	4.60914607212575	5.75715792744232	5.40200816845018	5.79078903663638	5.98727787082467	5.36777480645869	5.79629266222149	5.78012620856231	5.38182420280424	5.19571521345079	5.62640848279457	5.73207791579073
KIAA0391	0.705106324280686	0.925195475021066	27.156462585034	20.9684662578985	0.162775866892705	3.5085171447487	0.176205238428156	0.0502221397697565	3.55826642967545	3.39194684717034	3.82784368304379	3.81999543281849	3.7452231346756	3.48085903571258	3.69860045877002	3.42696329615	3.63801284323149	3.12660167564159	2.22275413067557	4.25014256108372	3.34378842975321
PSMA6	0.915121851823788	0.973006716536763	24	11.0573642517707	0.0644535190371452	5.45189798885604	0.0647875640307181	0.0118834879455095	5.92400633730722	5.12750505424562	5.96151329053195	5.36224845746158	5.06946649422818	5.09279343218691	5.61000266868919	5.04078194702874	5.58890774895097	5.73422956283076	5.38080020555491	5.94590776129083	4.97368615550084
NFKBIA	0.293055728300717	0.798807340654221	24	7.39059961920487	0.141731299451264	6.88776795660218	0.154848448025811	0.0224816586449291	7.25090808539758	6.86404816442125	7.30297848796273	6.81243899798382	6.71944214744465	6.58016939019033	6.94922924118144	6.77803363250284	7.18717508906972	6.95536297126299	6.70563056649351	6.86426434502846	6.51616553650835
RALGAPA1	0.582059098423506	0.902748181064822	24	11.4375614393305	0.227506329055526	3.00999288089751	0.227928069938788	0.0757237903734923	1.58332290835637	3.45639917788337	2.72315153171117	2.96377018803325	3.1655527640712	3.81719552961998	3.01376540246237	3.3593400316113	3.13361774521147	3.37599114580315	3.07559532079613	2.65386025029055	2.58288382516223
BRMS1L	0.00665513953105612	0.389848672683072	27.5310344827586	26.6320076370426	0.964686217689488	3.4634819274367	0.469305758780389	0.135501142668794	4.30209043683801	2.92973504935142	2.57774171512764	2.12216051099794	3.94736063041652	3.8663499546991	3.78013371684523	3.77717518832426	3.37163334047376	3.58855756250353	3.27568394396651	3.54617493397983	3.63975551236275
MBIP	0.205891896038567	0.753939136841406	20.7916666666667	8.40739464109537	0.623569594491975	2.36031524868955	0.624475087649745	0.264572746372102	1.36643998565656	2.0917018378884	3.95106804639	1.67990649727089	1.89875700274069	3.20327087927678	2.94471892120709	2.41623494871856	3.04467301241793	2.73847288646202	0.615788778723578	1.9427269333918	2.78995838108486
SSTR1	0.482804245426698	0.875029016146641	22.0552486187845	19.6527790897	0.239994875992206	1.70085861220219	0.242955992743241	0.142843144633095	3.55826642967545	1.49759015567285	2.57774171512764	1.67990649727089	1.73359074749619	1.93980295292015	1.66446312551875	1.75179879173879	1.31005611362646	1.3524201774911	1.47849147492039	1.24781311141902	0.451726371562817
CLEC14A	0.73653355316675	0.93482663719801	24	21.1818365229101	0.100648378346972	0.130069721032259	0.104981253988196	0.104981253988196	-0.143520440799451	0.469789243285097	-0.143520440799451	-0.143520440799451	-0.143520440799451	0.479069990545184	0.359238786424242	-0.143520440799451	-0.143520440799451	0.397617649676313	0.615788778723578	-0.143520440799451	0.451726371562817
SEC23A	0.524224675586648	0.890055334501773	24	6.0254206556199	0.160544038661147	6.52450496557316	0.178163726528186	0.0273068573735901	7.30151168939745	6.89925367584296	6.25253817477314	6.63194080609942	6.30669341777921	5.99834551824533	6.46714493040853	6.41978221784637	6.88167899419271	6.73312798663876	6.46058816057021	6.11857103688622	6.34620225295488
TRAPPC6B	0.205381724472631	0.753842727183733	26.972972972973	25.48100866193	0.306914402032443	4.52031030608235	0.31360893967571	0.0693777458715014	5.52597697361203	4.52148410869545	4.40355790055425	3.93287241017493	4.65005698693293	4.45367695370463	4.53445754083163	4.29426162269076	5.17242915315305	3.85818801206245	4.43290727738031	4.25014256108372	4.58638851451955
PNN	0.453511868765085	0.863525294627445	23.9041916167665	10.2836378976507	0.221048516337835	6.47751334746749	0.224816275123585	0.034707188247089	5.63927211037741	6.92225561655457	6.72790148090841	6.7901374920889	6.88121744856082	6.60933737807368	6.21929266204838	6.70499983566642	6.12195969178781	6.50998777602199	6.52094239411502	5.6120314721889	6.73860170758515
CTAGE5	0.0624285685563168	0.588513927637678	26.6133333333333	9.38599231448426	0.299644201654637	5.1220201859827	0.30472671400081	0.0594934621372144	5.04924298185497	5.5381435428139	5.90166045212975	5.21376907242701	5.2937285850241	4.9856448224388	5.22947788355432	4.85686219634011	5.43991659175953	4.91451532228754	5.33670709827451	4.74773919938046	4.17096202548302
FBXO33	0.642994565796197	0.914277365952981	24	0.528172120643881	0.12042397715936	4.41056441679867	0.120620899877844	0.0273481778020136	4.6533016987607	3.51809481994805	4.21970195402218	4.22656495989936	4.22139115786202	4.2088806906708	4.84979827519207	4.90508654856239	4.52005573223383	4.39879196468825	4.62846220809556	4.52028849333581	4.58638851451955
C14orf28	0.0499785834703033	0.561080276015565	23.6213017751479	10.7951657286221	0.734561144742157	2.8043552950492	0.741418335632279	0.264381027946486	2.08792564986543	1.49759015567285	3.19148454868918	3.49182072860579	2.18131366558055	2.26711850069662	2.71521922872531	2.96351789057089	4.48667804566745	2.98362403315668	3.36620064669432	2.95661321626145	1.46193788966607
KLHL28	0.274269043694685	0.794434471391501	27.9160839160839	8.00701460293699	0.247354023474637	4.87549244320841	0.256876571515298	0.0526873078991494	4.72350320479542	5.20458257275128	5.25767992766032	5.55091904871415	4.22139115786202	4.71749866524255	4.71115851215104	5.01903396136075	5.12982171936499	4.42669946041088	5.19571521345079	4.94416638613861	4.50058720125775
FAM179B	0.144877971743668	0.71262031689832	25.9220779220779	23.7311340823132	0.520046548625232	4.25658587124144	0.520406142064996	0.12225904934304	4.70048018204979	3.84137958596876	2.72315153171117	3.49182072860579	4.76152716530808	4.7957082915657	4.48668065839262	5.14486025829022	4.10199349408357	4.63242334077471	4.15677601348424	3.54617493397983	4.97368615550084
PRPF39	0.539804539824298	0.893234459582944	24	15.1482965560536	0.573642487983033	3.1789403157576	0.603679105227159	0.189899477582136	-0.143520440799451	2.0917018378884	2.41601616123955	3.87753758193324	4.22139115786202	3.41630709761202	4.09889906333123	4.18131174720341	0.967004039627234	4.67957657420513	3.53179409750632	3.60543592777466	3.97279378136358
FKBP3	0.0217052415011197	0.492462840161487	21.4623655913979	7.64905718444169	0.302344281182033	5.80190029513865	0.302939144963664	0.0522137798916492	5.13760122783281	5.99396596722775	5.88630104599595	5.80930267217054	5.65878779385518	5.56426753426072	6.02392889560538	6.46873657551549	5.80741841818638	5.88265801715817	5.54481762802221	5.78860657197423	5.89787235290034
MIS18BP1	0.103345956405814	0.657359321598109	24	7.12132036057699	0.502970801534476	3.76546797213503	0.552391952616721	0.146699416036598	3.21263905586283	4.06454667553967	4.67784091972226	3.33633557408249	3.51007621312413	3.9599029978073	4.22072157348841	4.05876202684008	4.10199349408357	4.50732209216644	3.07559532079613	2.53696179108029	3.52854427855418
RPS29	0.524334192893936	0.890055334501773	24	5.87539004948129	0.10381568817939	10.8872079079862	0.115194575322677	0.0105807270602573	10.999603319481	10.9719099701267	10.9200060797854	10.8695554659845	10.432598484283	10.5575273331546	10.8322516881681	10.8030752349248	11.033179841481	11.0731720814173	10.8977552239337	11.2989994631661	10.8478259219819
RN7SL1	0.597505322517394	0.907118990107225	24	19.3110866406432	0.290503701067898	9.81312080684264	0.317906471006154	0.032396062095198	8.66157004958699	9.67112661940364	9.08436248238157	9.04096826453327	10.8342849117885	10.8487460456644	10.0165994655427	10.7557806311848	9.25419525545232	9.98945564439644	9.88654158977009	9.78322483611898	9.85070339574624
LRR1	0.238033275202252	0.778697059155824	27.5310344827586	25.3891881048949	0.240186517265792	3.92385330008674	0.244760609042872	0.0623776146364752	4.3620060639562	3.63409398494813	3.19148454868918	3.81999543281849	3.7879799494203	3.54264593946525	4.13033257350534	4.39900700404021	3.63801284323149	4.0852734976168	4.15677601348424	3.76987872878448	4.31196931395043
RPL36AL	0.631586197909957	0.912322325074139	24	5.04267507518837	0.081827104412359	8.04594920533623	0.0901127579096634	0.0111997671884256	8.06250511723234	7.9619589736757	8.37509377978586	7.81768424749389	8.01491654242969	7.84260720728547	8.48823117445203	8.0810441819833	7.97572508120753	8.15375192411927	8.04935555218263	7.84641799189101	7.95039689547946
MGAT2	0.423354665810982	0.852636222550551	24	0.244007158723499	0.292647114587907	3.75502762869229	0.292749429012771	0.0779619906857311	5.13760122783281	3.45639917788337	3.54446981501666	3.251821209927	3.65570927302241	3.20327087927678	3.42206985569692	3.49155827858135	4.10199349408357	3.77378896756028	3.36620064669432	4.35746040583406	4.34516825178632
DNAAF2	0.132748916741176	0.699941177805357	25.5897435897436	8.46640475396198	0.784593405324324	2.05077992302329	0.834387027969275	0.406863271188656	-0.143520440799451	2.83594522993861	1.48778670245275	2.46017542375709	1.89875700274069	-0.143520440799451	2.71521922872531	1.52370603684634	3.63801284323149	2.54833516378743	2.84321805238965	2.65386025029055	2.20296793881591
KLHDC2	0.590401904648087	0.904017553851067	24	4.21913267741666	0.0910618792730918	5.3394980662313	0.0986091060523098	0.0184678606170766	5.29957269506112	5.4138137217824	4.99669710288414	4.99723044015047	5.3660633766818	4.89380003951657	5.50599922373459	5.4017288591288	5.49130904183508	5.72301951286338	5.31414466970628	5.56802028289289	5.48640284156059
NEMF	0.874014930177214	0.9626036856873	24	1.16837638719415	0.0625368924004751	6.36889812293249	0.0630328203952533	0.00989697419845532	6.0748516695022	6.53151977411018	6.22837792972168	6.25152681123075	6.5496858062711	6.24129768493957	6.81057891621433	6.60635808883351	5.83420389817535	6.71060277216449	6.34292097429537	6.04555945181874	6.62829880005574
RN7SL2	0.603086649941058	0.907825567372272	24	19.8264336464046	0.280430031791972	8.84892338360568	0.303331883457453	0.0342789591804392	7.85663212171434	8.87047418007582	8.1904553582645	8.02605692490225	9.848318872742	9.92643679411528	9.01259792954963	9.70596365293592	8.29541080887505	9.04969447754078	8.76229328731189	8.74983728145027	8.88140913592751
ARF6	0.558056310266047	0.896765731583835	20.4717948717949	3.86650676443702	0.0832655363882929	6.57643587342198	0.0832711079785301	0.0126620421123639	7.01001845338579	6.72707177603529	6.69301625973516	6.80504340127646	6.41976845234558	6.4329489317818	6.84414279092872	6.38619806399004	6.59106669825702	6.42260532812956	6.32045627499458	6.73090869925722	6.2530698788091
VCPKMT	0.113598147844491	0.672125464987159	21.1216931216931	6.94079735941785	0.70482801565849	1.82443541504393	0.704831017381922	0.38632829179374	0.40442836398209	1.91949497484897	2.02530105285571	0.565595681740873	2.0469417651392	0.479069990545184	2.87220108593646	2.27657614861564	3.29657479922229	1.5682386568754	1.11068651897413	3.12807291972406	2.46701667174861
SOS2	0.281186319736809	0.795117935879754	24	4.91531575336232	0.230567409845527	4.63164346268428	0.253384830554256	0.0547073263725283	4.50173676124614	4.29349551691332	4.26790878235924	4.74235163962786	4.60294003890508	4.54708164808676	5.01046461932489	5.2971882382137	5.19327010048217	4.55867151009511	4.15677601348424	4.39152944426283	4.71894115883935
L2HGDH	0.54468183523908	0.893553151918445	23.0751445086705	20.7483617939062	0.322431483046829	1.83885844047521	0.332515091885234	0.180826911178276	2.66508545013143	2.24552782558522	1.11868641333523	0.565595681740873	1.33273602482327	2.11272346714772	1.97263376678769	0.918613108998112	2.62120925395765	2.54833516378743	2.22275413067557	2.4097494525143	1.46193788966607
ATP5S	0.201764618805066	0.752135252266045	24.1939393939394	11.8351776986142	0.607799899570223	3.73532912270543	0.607817693908314	0.162721322256092	0.800596707036333	3.17927279315463	4.44608075511084	4.08717926935193	4.50382226099888	3.60189498752014	4.09889906333123	4.01548425685604	3.63801284323149	4.11987446367031	3.74922019815209	4.35746040583406	3.40803880409976
CDKL1	0.262090510796096	0.790436372919642	24	19.5645016141593	0.541871678190069	2.77781318464192	0.589782519776505	0.212319000801536	3.21263905586283	1.22903826040335	1.78143357037484	3.251821209927	2.87956347945129	3.20327087927678	3.47199760992053	2.76876588767599	3.13361774521147	1.3524201774911	4.05159079894902	2.95661321626145	3.05366813446215
MAP4K5	0.584225299332388	0.903177183738915	24	0.998794589277271	0.0765527710658475	6.84294062430859	0.0769977992702553	0.0112521507196382	6.89304410174922	6.85809614004389	6.70181696561908	6.93945963277428	6.99963678839393	7.08990274279091	7.00963824219606	7.14227422507674	6.90081102405627	6.58000522070501	6.62543231632612	6.49273827016603	6.79975289424433
ATL1	0.0873708524669974	0.638823163154046	24	15.434385922221	0.346602172164724	3.67054759295436	0.367628143974886	0.100156212299372	3.21263905586283	3.25370246600337	3.46398621102222	4.03755510069735	3.8295059794568	4.13056709408545	3.93055630278138	2.76876588767599	3.96327829689076	3.93792132438285	3.60796890082011	4.00810905028122	3.34378842975321
SAV1	0.785759402601567	0.944146807843158	24	17.8368550877677	0.112829705365728	4.99695061006616	0.125184558312673	0.0250521904420055	4.8751305811546	3.74145642225783	4.93831585356795	4.88946690443523	5.20184937571287	5.32150635599559	5.06027575815459	5.31514624019278	4.96992994260553	5.16700859654962	5.06668751517053	4.84929323142977	5.55894599164878
NIN	0.685406453028249	0.920119820633817	21.695652173913	12.5424056848435	0.161646004277748	5.6076842025217	0.161671181532929	0.0288302935212057	4.17423427254792	5.14716391703764	5.30465446887075	5.36224845746158	6.09314996361218	5.90733167501244	5.99860277895413	5.998751998778	5.38662557247989	6.07127101063062	5.74364206738293	5.3600748357299	6.07652439483614
PYGL	0.723051856715376	0.929415172962063	24	18.1149698666534	0.0768481997083698	4.75664420666365	0.0852729790508341	0.0179271299987865	4.79044663229007	4.5805132038215	4.5275416217808	4.88946690443523	4.923697381596	5.0294637471967	4.43726722570915	4.7016904224003	4.67625863181075	4.93409159829817	4.4741964032181	4.72119303901782	5.15311412239643
TMX1	0.0153033495391202	0.457860016927364	20.2639593908629	4.12485510130439	0.380120478131247	5.20755723758055	0.380180888456639	0.0730056091775713	5.23694893269922	5.42995365160365	5.61530774739152	5.09750093130755	4.76152716530808	4.86989525048045	5.49396652136451	5.24193277111771	4.70556765879659	4.93409159829817	5.77702240471316	5.77576520286696	5.39424341220244
FRMD6	0.435115754798996	0.857695524234394	24	6.15021031022342	0.126070597994868	6.94958954699649	0.13988024057899	0.0201278420305332	7.266668318652	7.33602660201685	7.5075541591893	6.72892432067547	6.62236749823278	6.79850142864031	6.9448159569206	6.82265566304662	6.90081102405627	7.02547919996685	6.99522595754588	6.79595044681617	6.59418416698937
FRMD6-AS1	0.177083694450223	0.736859670777797	21.0105263157895	20.4866690723003	0.379448262767397	2.14641622472228	0.379485917311982	0.17679978046247	1.77182201060675	2.92973504935142	1.11868641333523	2.30104476948154	2.18131366558055	2.40657612090443	2.33832869721034	1.75179879173879	2.01924513775248	1.75593354507792	3.07559532079613	2.53696179108029	2.05028823089313
GNG2	0.0526054925950816	0.564786071866559	22.1777777777778	0.674465816543018	0.369986179906183	4.73060177251654	0.370584229631425	0.0783376507793182	5.66328467038951	5.27775015267419	5.0250250439732	4.50738683029103	4.8038104738008	4.86989525048045	4.88707999629363	5.0622069542232	3.57588576307651	4.76949710306643	4.25481068303347	4.84929323142977	4.52975831291966
C14orf166	0.571102959076826	0.900604322396302	24	15.4103183474653	0.0951996734074697	6.80365085435918	0.10090796592701	0.0148314438949138	6.53794603924006	6.53151977411018	6.78699162536848	6.94619883952234	6.63413293197906	6.9543913097985	7.0877745210295	6.62807076948855	6.99284094805815	6.73312798663876	6.92994883367127	7.13451071395888	6.48671544411079
NID2	0.0809344388535184	0.627125918654377	20.0603015075377	10.1883525820553	0.253688849709691	6.2854391694075	0.257037692800618	0.0408941500940256	5.92400633730722	6.09864017624673	6.06062875585865	6.54582289664716	6.45336096053521	5.78484345846367	6.11316349468205	6.86593885669858	6.5988978639379	6.01723023389721	6.13979900140591	6.62032875772964	6.32971016988993
TXNDC16	0.164993737747644	0.723526888383568	24.95	20.1162625357096	0.51253950401388	3.03941981672569	0.564893573058182	0.185855724816169	4.03393545399528	2.51129226139225	2.41601616123955	3.9861630259162	2.52250336936068	3.41630709761202	3.20304788526295	3.3593400316113	1.81925186842251	2.32927911853109	3.6803225623733	3.35221728947919	3.05366813446215
ERO1L	0.0484778443437347	0.556837368641395	25.5897435897436	24.4668509792414	0.384497250391455	4.6034516119045	0.385262001635908	0.0836898123659261	5.73301359396096	4.6917852067418	3.89077107946761	4.39365622265449	4.45158695305734	4.421148082847	4.86855956036623	4.83213174166592	4.70556765879659	4.31167643021617	4.30143801280915	4.82456700811762	4.50058720125775
PSMC6	0.349098189193269	0.822127703117572	21.695652173913	14.2117834675223	0.209193825874579	4.75987183313146	0.209290573723875	0.0439697918475643	4.41953227768938	4.84408910689381	4.16982847141025	4.91717177698736	4.86499888389745	4.74404242854931	4.84979827519207	5.14486025829022	4.99388547284037	5.183459638275	4.73421782858611	4.69414924787983	3.97279378136358
STYX	0.207325832979609	0.753986484072663	27.9160839160839	11.8641925502022	0.51992084108882	3.41719298954695	0.536185077627888	0.156908046829095	3.50611101717806	3.74145642225783	4.3145567550669	3.63216697356392	3.7011603427905	3.12464370626046	3.1426715690454	3.72439718537981	1.81925186842251	3.58855756250353	4.34660542664335	4.05137386304252	2.20296793881591
GNPNAT1	0.814908970226191	0.950212596601969	27.9160839160839	5.72610885542275	0.0858139952862407	5.39456098463426	0.0974532382672804	0.0180650915885211	5.99194948019592	5.25980319203387	5.28135837779344	5.63674214877902	5.71526306425059	4.690457361871	5.61000266868919	5.14486025829022	5.7523077262978	5.3530261402947	5.35892209763517	5.23430647388232	5.15311412239643
FERMT2	0.720764057365051	0.929415172962063	20.7916666666667	3.5885068261047	0.0774933720080659	8.13562026246999	0.0774949056573472	0.00952538382535317	8.59134198067951	8.12697692992305	8.36127290210583	8.16252625981608	7.86821439861409	7.81470439499319	8.08697661877307	8.04113955229998	8.24888601968929	7.9786510034943	8.25286932350926	8.4335812315398	7.93139443110715
DDHD1	0.0129500909837662	0.456403839113138	21.695652173913	1.90508659903297	0.472576807824363	3.69381560373412	0.472608514382103	0.127945887148329	4.03393545399528	4.42814899927108	4.00894569780746	2.73383557760066	3.7011603427905	4.08975620700462	3.7399429880765	3.72439718537981	3.13361774521147	3.37599114580315	3.81497697056485	3.76987872878448	4.27798838003297
BMP4	0.229905009514856	0.77295286425343	23.3450292397661	2.5581803376101	0.337675527666188	1.13558190548097	0.342561764984073	0.301661873380224	-0.143520440799451	0.898794163600483	-0.143520440799451	-0.143520440799451	1.08094830016191	0.479069990545184	0.731348755157157	2.12193444840977	1.58700327368219	1.3524201774911	1.77131951437084	2.7619925480769	2.78995838108486
CDKN3	0.00156928263239631	0.277776030485597	22.3016759776536	22.2526727601404	0.704447187893478	3.07571062318177	0.707550970212687	0.230044713855667	4.70048018204979	3.63409398494813	3.28815145863513	2.46017542375709	3.40412075398645	3.27783342447824	3.85730459862933	2.86942563743456	2.19485963537634	2.54833516378743	2.40461027050051	3.76987872878448	2.58288382516223
CNIH1	0.872185649102206	0.961636395615839	24	17.5208768182883	0.0445519372813301	7.15745966735525	0.0493442129916586	0.00689409585033565	7.40838195412391	7.13902378254805	7.06452356619861	7.38858334607506	6.97671778424556	7.13573018311224	7.54968023043051	7.05946829378739	7.101569860771	7.23727535344672	7.14974877704505	7.12947245437982	6.70062685751683
GMFB	0.816018079540554	0.95081140907076	24	17.7908009772265	0.0677243553543643	5.37950593247788	0.0751290188318877	0.0139657841770019	5.53901372134743	5.5381435428139	5.75715792744232	5.76425012355456	5.6355637796868	5.23057275051699	5.65392420715136	4.95175092985586	5.29318469439321	4.95340579140952	4.98334167244686	5.55304638453198	5.07610897445351
CGRRF1	0.526526674343038	0.890820960096985	24	18.0542133792246	0.335733734102295	2.08280560775283	0.372573054813953	0.17888037819138	2.22330534612055	1.22903826040335	1.78143357037484	3.06631173150815	2.18131366558055	2.53373339729027	1.97263376678769	2.54355943810787	0.967004039627234	2.54833516378743	1.11068651897413	3.04488875017836	1.87951701486721
SAMD4A	0.157463450979129	0.721178859275664	24	1.2935145882296	0.412571611651102	4.25919326555908	0.416571012533858	0.097805144439525	4.93553313444458	5.00357049263778	3.95106804639	3.9861630259162	4.15760727127685	4.89380003951657	4.38610113709647	4.85686219634011	4.99388547284037	3.193105601353	3.45137193418339	4.42481247301256	3.52854427855418
WDHD1	0.103148726799245	0.657359321598109	22.8114285714286	6.92556856814516	0.916204876320558	2.10691494432935	0.956225142146511	0.453850851796434	-0.143520440799451	3.45639917788337	2.41601616123955	1.67990649727089	2.87956347945129	1.93980295292015	2.33832869721034	2.86942563743456	3.04467301241793	1.75593354507792	0.615788778723578	1.24781311141902	3.27654275341902
SOCS4	0.861179489735145	0.959151731279913	24	14.6344191469916	0.121479123199052	3.7605217309576	0.126105145174643	0.0335339493284968	4.2711729086421	3.51809481994805	4.16982847141025	3.81999543281849	2.79823744626517	3.91388466133393	4.06676539490189	2.96351789057089	4.01101407680351	3.81660557996086	4.59141448278896	3.71711999555955	3.13184831696958
MAPK1IP1L	0.556271141283161	0.895961305427386	24	10.1190357849936	0.155705529679629	5.54981864841881	0.158842167272537	0.0286211455427995	4.50173676124614	5.70659922156253	5.30465446887075	5.90925691664464	5.74811663541305	5.43989141520209	5.49396652136451	5.998751998778	5.57309294735484	5.50474237004697	5.42358556457814	5.8874191590322	5.51585925117231
LGALS3	0.341450280789133	0.820649415518852	22.5536723163842	3.22134556881135	0.134316029883695	6.94684079138104	0.135164476151854	0.0194569704720385	7.47433894972074	7.04783991877668	7.1949193745021	7.09915951505252	6.62826220872236	6.73375307141994	7.29614636640995	6.80370067757928	6.82938401128971	6.96491104250522	6.56937783839827	7.05170774877258	6.79975289424433
DLGAP5	0.78330065415541	0.944006585916595	22.5536723163842	7.78195567086087	0.281644953806535	2.46494558395599	0.290256848190328	0.117753856344567	1.36643998565656	3.51809481994805	3.46398621102222	2.73383557760066	3.56027184843447	2.95323405002601	3.42206985569692	2.27657614861564	1.31005611362646	2.90644470549863	0.615788778723578	1.24781311141902	2.58288382516223
FBXO34	0.757126077480633	0.937735451961428	24	17.441748715516	0.204298923414102	2.40780843802179	0.226116639641699	0.093909729723961	3.00282435332305	2.0917018378884	1.78143357037484	2.30104476948154	3.28976243245586	2.26711850069662	3.01376540246237	2.54355943810787	2.01924513775248	2.73847288646202	2.96408031137214	0.914546842079451	2.34102482029779
ATG14	0.448494337391895	0.862858503610266	26.7919463087248	20.2259708992451	0.200980143392462	4.67748520075297	0.224895061755698	0.0480803363567019	4.17423427254792	4.795086159319	4.48738606664864	4.47046391433186	4.86499888389745	4.82086354334183	4.86855956036623	4.92860740257016	3.80979288591559	5.0641567938303	4.25481068303347	5.21540994625252	4.99476069993025
KTN1	0.866477371352742	0.960304566682796	20.5773195876289	10.8005540604824	0.0723133125934572	8.76996079922284	0.0724946858329737	0.00826624970084221	8.35009619817496	8.63319410674984	9.043404617794	8.43346018390785	9.17424808294043	8.91323279034932	9.12804282546802	9.15913202699082	8.54888550103186	8.93292649725066	8.63153356233766	8.27151617219175	8.7104154600274
PELI2	0.542637740219354	0.893553151918445	24	5.9276745379312	0.433733614770536	2.70183041919901	0.481316673715672	0.178144664556099	-0.143520440799451	3.68877368507335	2.85523805357272	1.9179140255417	2.30422965881645	3.48085903571258	2.87220108593646	3.13507948677412	3.51096242397691	2.54833516378743	2.40461027050051	3.35221728947919	3.20600878316326
TMEM260	0.108492824570712	0.66105581097528	23.4823529411765	3.86300955257028	0.506378696493352	3.40002713630466	0.528643432584911	0.155482121580791	4.03393545399528	3.88886026219497	2.85523805357272	3.81999543281849	2.95654869781585	2.95323405002601	3.07965774307092	3.87726974292847	4.26836151384345	2.54833516378743	2.56608773690098	3.66235842369051	4.09492905256418
EXOC5	0.295830189022351	0.800947640590125	20.6839378238342	18.3691002123731	0.120560117586213	5.68008709403287	0.120868612820232	0.0212793590695482	5.92400633730722	5.22322528220614	5.55829932405178	5.58586329191541	5.79078903663638	5.65098268307326	5.91081975166762	5.80902185960984	5.57309294735484	5.78900931972315	5.76042877603356	5.74973439097699	5.48640284156059
AP5M1	0.249948720781414	0.786288085614259	24	6.33899003535271	0.392385722098979	3.1230719260478	0.435020200599764	0.139292405330631	2.46103990139115	3.63409398494813	2.41601616123955	2.46017542375709	2.71205167935746	2.53373339729027	3.69860045877002	3.49155827858135	4.14541839693394	3.48618575503843	3.81497697056485	2.65386025029055	3.05366813446215
NAA30	0.163605654554048	0.723526888383568	24	11.4242375777114	0.285569178729062	4.72232300085424	0.286123864739587	0.0605896429972767	3.7042922542316	4.36239266818771	4.78110672515531	5.19125299422965	4.42474251556539	4.57691937429432	5.2863971340448	4.58811914516812	4.86992016721175	5.11649905775957	4.95445426198801	4.87360280507215	4.37762037720647
C14orf37	0.01449397630339	0.457860016927364	24.1939393939394	3.09037557803258	0.44709189852272	3.69598869224881	0.474429309408917	0.128363301111793	3.9583140650578	4.39564543826574	3.76204584414044	3.49182072860579	3.1655527640712	3.65880646190827	3.81923508755698	4.75529031299685	3.51096242397691	3.25667851005203	3.60796890082011	3.20672113395219	3.74300409199177
ACTR10	0.552439339306509	0.893976836724827	24	3.43440329193461	0.0575316469528947	6.58453187366634	0.0610217257410409	0.00926743569806175	6.95271649448547	6.65337629021322	6.70181696561908	6.50075621831702	6.46658196883546	6.41654079774617	6.57958956053468	6.45260232650183	6.66752878292173	6.59852552876053	6.54051213461652	6.55418845110357	6.55215237676725
PSMA3	0.822621238995002	0.952367761233258	24	3.80086015589691	0.0605773006960207	6.19033218546108	0.0648960920394368	0.0104834587377807	6.1102213121123	6.48593022981848	6.16614559023282	6.25152681123075	5.98705046722765	5.99834551824533	6.74609540925575	5.998751998778	6.25676769370857	6.07127101063062	6.3650412247367	6.07730361920905	5.99520021365922
FLJ31306	0.775703554683448	0.942080160818781	23.9041916167665	16.7658868054125	0.0856221187139617	4.74840759572279	0.0933727657265622	0.0196640165875123	4.95511811316822	4.49103842996712	4.26790878235924	4.54338831077815	4.88483159795405	5.05088401754488	4.6255116242432	5.0622069542232	4.96992994260553	5.04627868785579	4.73421782858611	4.72119303901782	4.34516825178632
ARID4A	0.378061620023402	0.83797365958037	21.0105263157895	16.4960764351201	0.175742454502865	5.64906245878581	0.175756633174236	0.0311125314079131	5.26860057970466	5.47731754340552	5.30465446887075	5.5151073488319	6.22347183701773	5.70602617103867	5.71739678309262	5.9763560953598	5.27374768952338	5.83138312802576	6.00542739491287	5.28955489880602	5.65474315988504
TIMM9	0.375308457148076	0.835353938194703	24	23.1177311552359	0.271377176552597	3.86743333526164	0.272610403840719	0.0704887144026948	4.50173676124614	3.17927279315463	3.37874600688131	3.9861630259162	3.90913557967853	3.60189498752014	4.43726722570915	4.80696995683192	3.69757462194504	3.37599114580315	3.81497697056485	4.21251948597399	3.63975551236275
KIAA0586	0.000783224361996737	0.277776030485597	23.3450292397661	9.7038587262326	0.507613941659849	3.3933668842965	0.52100085054345	0.153535078377316	2.84381561704113	3.51809481994805	4.06459070974335	3.49182072860579	3.45807097226723	3.12464370626046	3.31671122300271	3.49155827858135	4.01101407680351	3.68414401869497	3.27568394396651	2.53696179108029	2.78995838108486
DACT1	0.424572316110241	0.853297703311343	21.1216931216931	16.759284655172	0.51956384673855	2.87805198121601	0.519565609361653	0.180526832994215	4.8120881748159	2.0917018378884	2.41601616123955	4.1351531308713	3.40412075398645	1.51574141544292	2.62982033772009	2.27657614861564	3.13361774521147	2.07090271467847	3.60796890082011	3.35221728947919	1.46193788966607
DAAM1	0.341489792226538	0.820649415518852	24	22.6138660216406	0.219877657090399	5.50201065642641	0.222319904222418	0.040407029012702	5.23694893269922	5.70659922156253	4.93831585356795	4.61280325525544	6.07599976406634	5.79757098367137	5.76823748857872	5.79629266222149	5.47438082728693	5.55618207030087	5.58306549097245	5.39408291201187	5.79350043396555
L3HYPDH	0.145980903164599	0.71421741505061	20.4717948717949	7.76809070472547	0.519224715835621	2.88391886182553	0.522038552700267	0.181017073542012	2.84381561704113	4.02258982390836	3.62069973691108	3.33633557408249	2.95654869781585	1.74329733962817	3.56695058852065	2.27657614861564	3.63801284323149	2.20586737462056	1.77131951437084	3.28130260041275	2.46701667174861
JKAMP	0.830530854570448	0.952964687525423	24	7.63116935570179	0.187404366049715	5.21546074513961	0.203662436998465	0.0390497497633862	6.29062452644099	4.42814899927108	4.99669710288414	5.85299081780277	3.86987010464355	4.51661376412327	5.27237646431404	4.88117585992956	6.1857472281027	5.39601049643315	5.48547463829677	5.6547396964449	4.88616755703515
PCNXL4	0.870596628167503	0.961636395615839	24	5.87821976916142	0.151990224074266	3.47682788726517	0.168650378937795	0.0485069679622404	3.60860195243064	3.9793761285392	2.57774171512764	4.54338831077815	2.87956347945129	3.04148307530452	3.78013371684523	2.86942563743456	4.26836151384345	3.58855756250353	2.56608773690098	4.09337890000557	3.40803880409976
DHRS7	0.503362189037414	0.88377558670512	24	10.0463689958583	0.11197679032031	6.45631296091048	0.114403445870652	0.0177196252045561	5.90399144571479	6.7529634553215	6.62060840292666	6.34628438936325	6.79475526290828	6.25058427176283	6.54501833429113	6.44446703014645	6.4159549308271	6.44324536753628	6.58830569223825	6.2543646956531	6.47176184671734
PPM1A	0.0762901709868271	0.621460969088183	20.5773195876289	16.5368126330818	0.236270119955676	5.91180032768581	0.236838403534	0.0400619761166241	5.8316682579032	5.84544196146408	5.20912425625723	6.20732831589178	5.74811663541305	6.18428668650318	5.67539351333621	5.79629266222149	6.0778119104213	6.261486058698	6.06068671103182	5.96865503010699	5.7194732529662
SIX1	0.0634879958492689	0.593057645437483	24.3414634146341	21.5959083115045	0.421047929368275	3.93313080140128	0.436554459925374	0.110994137232822	4.76847549948798	3.32447990951331	3.62069973691108	3.41617179738397	4.05631052090301	3.9599029978073	4.19121669606868	4.10077927728111	3.04467301241793	4.2814283821862	3.87786680494019	4.28680937418343	4.50058720125775
SIX4	0.819842978482301	0.952105093903009	24	19.4954501114329	0.196718721951113	3.26453333442056	0.214442189164897	0.0656884666803257	4.83340986950539	3.88886026219497	4.3145567550669	3.06631173150815	3.28976243245586	2.53373339729027	3.42206985569692	1.94870438763507	2.01924513775248	3.68414401869497	3.45137193418339	2.86258220640917	3.20600878316326
MNAT1	0.0132384552778566	0.457846318753152	26.972972972973	25.9499989564089	0.480574221311343	4.18493380389317	0.498357062570418	0.119083618982648	4.93553313444458	4.49103842996712	3.82784368304379	3.06631173150815	3.98459897320349	4.421148082847	4.41191099921225	4.36492993179319	4.18757431986632	4.42669946041088	3.81497697056485	3.86993861814307	4.37762037720647
TRMT5	0.089772064808488	0.643271866428671	23.3450292397661	0.120357480451358	0.342888548913991	3.47191607492206	0.343294365828016	0.098877495429011	3.79402852996288	3.79228293426651	2.85523805357272	3.41617179738397	2.79823744626517	3.76630709836833	3.78013371684523	3.55338461641874	2.84842270514974	3.72966266627297	3.60796890082011	3.41980892044848	4.20752680520394
SLC38A6	0.712780864992081	0.926668877138274	24	11.7197693930108	0.138686960343695	3.83701579145636	0.138750902801856	0.0361611497953185	4.10578965937334	3.57725994530961	3.89077107946761	4.64629716126583	3.28976243245586	3.65880646190827	3.52025514104122	3.55338461641874	4.26836151384345	3.58855756250353	3.74922019815209	4.42481247301256	3.46954937384047
HIF1A	0.0477277750229138	0.553380860302796	27.9160839160839	22.7044302615852	0.394603272711094	4.98568908599615	0.40100967647184	0.0804321468015725	5.60248683967969	4.91460733274806	5.18421951888692	4.27018679327209	5.68164387084904	5.37343666917636	4.9234225133034	5.26058739487932	4.61579144784266	4.50732209216644	4.30143801280915	4.77380571228948	5.03600812755318
SNAPC1	0.563901595677111	0.897594739195769	24	18.5290963425488	0.142587752428301	6.05755943244792	0.157857615470226	0.0260596065512202	5.72162364013133	5.86931087079674	6.10110729298736	6.37653589954343	6.54346042333983	6.31396860430134	6.52741701437315	6.12628322126472	5.62002658060022	5.90266836327194	5.63860072116843	6.01310106064568	6.01596505162361
RHOJ	0.564296107299403	0.897594739195769	27.3424657534247	11.6340754813434	0.401085383735875	2.27615159213813	0.407898235566943	0.179205215055022	-0.143520440799451	2.83594522993861	2.23384521519896	2.30104476948154	2.79823744626517	1.24544691688149	3.26099864150207	2.54355943810787	2.01924513775248	1.92199662170103	3.6803225623733	2.95661321626145	2.20296793881591
PPP2R5E	0.778545323885952	0.942352156564776	21.4623655913979	17.3906862148874	0.0853134450593736	5.81132957171545	0.0854600267890591	0.014705761518845	5.17148299206627	5.77137020876671	5.35014761420573	5.5151073488319	6.18399633191652	6.03104796756496	6.11316349468205	5.67637439200849	6.05522085132284	6.04450364133125	5.60181577131198	6.13877036341236	5.84082245145491
WDR89	0.740205275225425	0.93482663719801	24	13.1859710770306	0.205405555855842	3.2327502428679	0.207083285789534	0.0640579290795514	3.27630384786384	3.01779799041931	2.41601616123955	4.47046391433186	3.51007621312413	2.26711850069662	2.33832869721034	3.77717518832426	3.13361774521147	2.73847288646202	3.74922019815209	3.60543592777466	3.52854427855418
SGPP1	0.349187348961741	0.822127703117572	21.8142076502732	3.06002972223049	0.238230973317124	4.70878874820075	0.238337398025929	0.0506154365317406	5.41721152946326	4.74436006480276	4.64170840590597	4.91717177698736	3.90913557967853	4.38786882215429	5.20015336789507	4.64602205956748	4.84379563113188	4.67957657420513	4.43290727738031	5.28955489880602	4.50058720125775
SYNE2	0.501254995831417	0.882394731986966	23.4823529411765	9.77487716986098	0.342870811147629	2.79120801815635	0.351807282295298	0.126041226596817	0.40442836398209	1.49759015567285	3.08787238373867	1.9179140255417	3.45807097226723	2.85923311884461	3.26099864150207	3.0518473956029	3.51096242397691	3.12660167564159	3.17910566384188	2.53696179108029	4.05535512149987
MTHFD1	0.547778021536896	0.893553151918445	24	0.534000796081626	0.28721946453687	4.28090102335138	0.287699538437886	0.0672053702873642	5.94374735222247	4.91460733274806	4.60464765013373	4.03755510069735	4.47794100300003	4.45367695370463	3.96583303996028	3.77717518832426	4.05722083608016	4.76949710306643	2.40461027050051	4.3225673332336	4.20752680520394
ZBTB1	0.486989679365174	0.876679246975684	24	7.13365743099411	0.14523321148259	4.29701047726437	0.159468592158215	0.0371115204400754	4.10578965937334	3.9793761285392	4.06459070974335	4.64629716126583	4.15760727127685	4.08975620700462	4.30577979052846	4.52779475829656	4.79008303808088	3.97619416091843	4.51433666107571	3.9635065551665	4.6933870597405
HSPA2	0.0138080091806602	0.457860016927364	21.3475935828877	0.617415689824453	0.391594513233265	5.10334362100703	0.391705688729092	0.0767547156959417	5.73301359396096	5.31298787416055	4.56660969908271	4.50738683029103	4.73991152034005	5.23057275051699	5.49396652136451	4.92860740257016	4.99388547284037	5.43775112275556	5.09343275529741	5.59750974578832	5.27871065049102
PLEKHG3	0.409947424095629	0.847403458477521	20.9005235602094	9.5722630266062	0.448890123450264	3.11781297882246	0.449131969471259	0.144053531280406	0.800596707036333	2.92973504935142	2.85523805357272	2.46017542375709	3.7011603427905	3.65880646190827	3.52025514104122	3.55338461641874	3.69757462194504	3.85818801206245	1.77131951437084	3.41980892044848	4.0146649647383
CHURC1	0.00674434655031164	0.390604154945417	21.5783783783784	2.04778565169542	0.294450907103405	6.40725356343164	0.294462309167767	0.0459576488198255	6.55087555851176	6.69403972974948	6.4844315682753	5.82401287577841	6.5496858062711	6.50456017755265	6.42973477471671	6.46069200537976	6.20639803395459	6.07127101063062	6.43989565021943	6.79595044681617	6.79375310528636
RAB15	0.165787997705319	0.723526888383568	27.156462585034	24.267528594107	0.433664153864117	3.94609822561497	0.433981650405075	0.109977406945424	4.99350806130359	4.29349551691332	2.85523805357272	3.16204614445389	4.25225585641638	4.28316119089979	3.69860045877002	3.66961485251138	4.30711964647505	3.72966266627297	3.81497697056485	3.60543592777466	4.37762037720647
MAX	0.263817779636447	0.790959971425464	22.0552486187845	15.7726124650603	0.205568820086097	7.19440239605718	0.206959557763428	0.0287667475865474	7.19435062071413	7.35728137097285	6.4004264527883	7.2429300116613	7.24571224000692	7.30127531529199	6.97974990178668	7.1321796968101	7.61162927523771	7.5479733880992	7.29508271499981	7.15944142021827	6.81760398902488
FUT8	0.530318650585209	0.891804050115562	24	11.1582057380785	0.160831299668401	5.32642955802704	0.161497033428408	0.0303199416549176	4.95511811316822	4.5805132038215	4.96780177085906	5.83857460185876	5.03438162191135	5.37343666917636	5.09255268961186	5.27900388281232	5.78012620856231	5.82090578250539	4.89488404092592	5.81395141329657	5.65474315988504
GPHN	0.459217357869597	0.865042837051823	20.0603015075377	8.50322357841532	0.390701882620587	1.73579980836563	0.39652016512858	0.228436576163658	2.46103990139115	1.49759015567285	2.57774171512764	2.30104476948154	1.08094830016191	1.24544691688149	2.10510187405276	1.75179879173879	0.967004039627234	2.6465341235078	-0.143520440799451	2.11574934681541	2.05028823089313
MPP5	0.0559862462338366	0.573055096868839	27.9160839160839	23.7106022866089	0.447932668866923	5.28866573914555	0.44830484329952	0.0847670973004146	5.98243703334706	4.52148410869545	5.23360635740396	4.43257115406088	5.48777432667635	5.65098268307326	5.22947788355432	5.93049350476659	4.94556991171425	5.0641567938303	5.03943708118969	5.17685775398448	5.62801542130515
ATP6V1D	0.416924736847048	0.850165585583231	24	15.3966212635672	0.119041755266999	6.3613793295531	0.126132111748773	0.0198277928754854	6.53143756520216	5.94987295915699	6.648188964759	6.63194080609942	6.18399633191652	6.55039950246789	6.41704600052108	6.27131407171524	6.06656059939388	6.49028724308191	6.46058816057021	6.22632276391038	6.1905121301614
EIF2S1	0.557751851174135	0.896765731583835	21.695652173913	15.1668338938617	0.128831925949224	5.96278846668385	0.129033108951539	0.0216397260564401	6.15324777803252	5.88109885180475	5.45797422768395	6.50988288079521	5.90201940419213	5.60827652712022	6.12881122390588	5.93049350476659	6.05522085132284	6.10620538805878	5.93323692598452	6.11857103688622	5.54472624519352
TMEM229B	0.0106935101128504	0.447419715900402	21.695652173913	15.2697814896652	1.34122865433754	2.82317729918922	0.639600918860458	0.226553578141955	2.56666703509344	-0.143520440799451	0.621430200703275	1.67990649727089	3.86987010464355	3.54264593946525	2.33832869721034	3.0518473956029	3.75477457398031	3.12660167564159	3.87786680494019	3.71711999555955	3.79198347603323
ARG2	0.238690038216339	0.778697059155824	27.3424657534247	8.17472443422856	0.328705129904348	3.27112948336547	0.343273906047144	0.104940482421372	2.84381561704113	3.79228293426651	3.82784368304379	2.60348450962772	3.6087795911064	2.53373339729027	3.31671122300271	3.13507948677412	3.21739586568801	3.97619416091843	3.27568394396651	3.71711999555955	2.88332107785431
VTI1B	0.0849935480473245	0.636539551832053	21.2340425531915	16.0412339292661	0.334295546525611	4.97841320259609	0.334338617105672	0.0671576672123809	4.47485236965573	3.9793761285392	4.40355790055425	4.99723044015047	5.26374766541302	5.54929439859891	5.214890131458	4.88117585992956	5.21381426493141	5.43775112275556	4.86415040513387	5.25295868994243	4.76873027441662
RDH11	0.177294445032882	0.736859670777797	24.1939393939394	5.41807702474888	0.16926920349603	6.68580278457148	0.189411217167785	0.028330362601314	6.49175779666943	6.73358838894954	6.62060840292666	6.39635681415853	6.45336096053521	6.33157843873045	7.0797461145807	6.86593885669858	7.01642212024041	6.84593909466027	6.73140230450152	6.85208182745441	6.51616553650835
ZFYVE26	0.944996209212473	0.982080875493318	24	3.77893295669438	0.0993744729797823	3.2335299146268	0.10639677553112	0.0329042187146118	1.11108370047925	3.63409398494813	3.28815145863513	2.46017542375709	3.02963310126675	4.17025521278851	3.78013371684523	3.72439718537981	3.13361774521147	3.193105601353	3.6803225623733	3.41980892044848	3.46954937384047
ZFP36L1	0.560442469254931	0.896916014020052	24	9.11243415195991	0.0926095177259459	9.08431175669234	0.0967742795800381	0.0106529016365764	9.02805404166172	9.10089324431897	9.4377689865531	9.15443719153282	8.83515577483925	8.88816368913017	8.76600056021831	9.00586323192775	9.18564730428819	8.86570788802886	9.36900669641278	9.26825570997162	9.12068445948696
ACTN1	0.420599802937631	0.852636222550551	24	14.7539899425649	0.0636872348050022	10.8339142104092	0.0663171116001505	0.00612125131436182	11.0273333523602	11.011997908166	10.9894875601168	11.0710597323287	10.8776138113217	10.929745538422	10.6368048646189	10.6412221644408	10.8578589046889	10.5486162357495	10.8906247885676	10.675933925594	10.6327718062537
DCAF5	0.0155761159870909	0.457860016927364	25.9220779220779	11.1774075585959	0.327020497421296	6.18597042700569	0.327080484673997	0.0528745632610985	5.94374735222247	6.50128737342168	6.78699162536848	6.68124736063445	6.16789864110873	5.75904652443506	5.91984234671403	5.94209655792172	5.83420389817535	6.27689984253299	6.47082417267165	6.17833987713291	5.94194167173174
EXD2	0.129839594916678	0.69585010899753	20.3673469387755	11.6816584325975	0.61293311185122	2.40849750232825	0.614816957741409	0.255269917094403	1.36643998565656	2.0917018378884	2.23384521519896	3.06631173150815	2.79823744626517	2.65058536388103	2.62982033772009	1.75179879173879	3.63801284323149	2.6465341235078	0.615788778723578	2.4097494525143	2.58288382516223
ERH	0.530394961350494	0.891804050115562	24	22.9215836044841	0.0961972755684421	8.50797928076863	0.0968483089358998	0.0113832328147313	8.72568973081762	8.79303723883581	8.82516932979428	8.5218290758988	8.63744954464198	8.57544860692027	8.21344200518834	8.53053908724987	8.35673853462623	7.92585163545249	8.425940023744	8.65835192349905	8.5072579269263
SLC39A9	0.941726016446549	0.98103447871885	24	16.6055511215717	0.0488367967019656	4.90492500789002	0.053352317401681	0.0108772952320084	5.57743169506162	4.795086159319	4.67784091972226	5.07307905542621	4.39738909399684	4.7957082915657	4.79200457042662	4.58811914516812	4.92079148482468	5.183459638275	5.33670709827451	4.72119303901782	4.88616755703515
KIAA0247	0.681009090925746	0.919582011487007	24	6.73895919911685	0.150945405663282	5.11705114781531	0.166736519376958	0.032584493404594	5.8316682579032	4.93736768749988	5.13308194410324	4.97103476184292	4.69568368528308	4.74404242854931	4.88707999629363	4.7813615284805	5.99714531254907	5.183459638275	5.11969119264239	5.23430647388232	4.97368615550084
SRSF5	0.838472111957849	0.95339076057333	23.4823529411765	10.4626055277182	0.0648600650913399	6.1020614942536	0.0657757003038779	0.0107792588399543	5.40302066625661	6.15798304616369	6.07424818440515	6.32575845854991	6.31402627483761	6.42476819136835	6.02392889560538	6.1564792397208	6.1327887323612	5.96108614447176	5.84155175985637	6.07730361920905	6.36250793655487
COX16	0.400665965819766	0.844525483478256	22.0552486187845	13.2855968539411	0.412010520189938	3.80496311950482	0.412051362388625	0.108293129117701	3.07620571680556	2.0917018378884	3.62069973691108	3.93287241017493	4.36950701351642	4.8455876869986	3.7399429880765	4.95175092985586	4.14541839693394	4.01347785274311	3.36620064669432	3.28130260041275	3.34378842975321
SYNJ2BP	0.0136268463669282	0.457860016927364	20.4717948717949	16.2924322878456	0.350253216107213	5.11281275322651	0.351286872075545	0.0687071655135151	5.25286155613525	4.45993636910189	4.48738606664864	5.14513837655857	5.32309912827968	5.26763677104939	4.71115851215104	5.27900388281232	4.89558003806784	5.66562423857559	5.42358556457814	4.89750953820014	5.22621648628642
MED6	0.0473570979064194	0.552757438536533	27.7222222222222	9.89984197642504	0.465689454037306	4.04470557420415	0.465956935989053	0.115201694521544	3.27630384786384	4.32835533386598	4.90821470471296	3.81999543281849	4.25225585641638	3.48085903571258	3.69860045877002	3.92482778465313	3.86278987978215	4.2505325368355	5.01166199998119	3.9635065551665	4.20752680520394
PCNX	0.323130933745217	0.80984793028361	21.3475935828877	4.19380702305406	0.211464929759232	5.41866253035267	0.211501075857813	0.0390319704674517	6.45095573887011	5.62482869375574	5.79054355287501	5.5151073488319	5.3660633766818	4.77010663024052	5.5297676762181	5.48340814837886	5.08591755706265	5.23171630117019	4.98334167244686	5.56802028289289	5.37829446255144
SIPA1L1	0.162552996791944	0.723526888383568	22.3016759776536	10.4940800952886	0.255188559371566	5.03567393736437	0.257139013213514	0.0510634755966941	5.15464157202696	4.84408910689381	5.72298138122308	5.55091904871415	4.73991152034005	4.96322594685066	5.20015336789507	4.80696995683192	5.17242915315305	4.93409159829817	5.11969119264239	4.13419545395355	4.79299495852779
DPF3	0.0733094867102071	0.620997876302353	20.9005235602094	0.122173508734869	0.75125739644933	1.75800923985605	0.751543766446094	0.427497051441909	3.50611101717806	2.73563154607541	1.48778670245275	1.39472305060686	2.18131366558055	1.74329733962817	1.0268935298497	1.52370603684634	-0.143520440799451	1.5682386568754	2.71129700682696	1.74608967210294	2.20296793881591
DCAF4	0.0845601675324992	0.635866300976074	26.0915032679739	16.7304376760207	0.419736478886867	3.64314652860895	0.500558231483541	0.137397227246489	2.66508545013143	2.83594522993861	3.46398621102222	4.03755510069735	4.05631052090301	4.2088806906708	4.19121669606868	3.61266992423319	2.94988228876972	3.93792132438285	3.60796890082011	4.21251948597399	3.58522123045841
ZFYVE1	0.941448753801659	0.98103447871885	24	2.81691018223933	0.0649866336395431	6.98440947430193	0.0677820428019002	0.00970476359544696	6.12758618446553	7.24317058935212	6.72790148090841	6.32575845854991	7.5175108970533	7.58071034841182	6.89992429497087	7.40376688577442	7.01642212024041	7.24513324842771	6.67939006578722	6.71754092102139	7.36267826219081
RBM25	0.620495115729978	0.909965005891844	21.0105263157895	10.5332577445351	0.181222763927678	7.59470345211704	0.181237107892372	0.0238636187752468	6.81480590764308	7.45909740930603	7.760152629736	7.35352528154659	8.24332457098699	7.6802820786331	7.90811188634099	8.04652437442983	7.19236044341583	7.9061624608643	7.2659885270871	6.95818927208931	7.93956901130737
PSEN1	0.221653565501459	0.764619959491204	21.695652173913	17.0997743305968	0.161623930943278	5.95766611144915	0.162339378512483	0.0272488211785665	5.56473903684243	5.88109885180475	5.55829932405178	5.86726440292401	6.2769834967337	6.08395680377383	6.07328514834125	6.1057956089401	5.66548135660116	6.34429373777733	6.04706904253574	6.02400186641767	5.84082245145491
PAPLN	0.666096547710619	0.91809996877157	24	14.5643227593617	0.338256319700662	1.60779814658868	0.35051350019536	0.218008399212959	-0.143520440799451	-0.143520440799451	2.72315153171117	1.39472305060686	0.775727526358268	2.53373339729027	2.53904651296698	0.918613108998112	1.31005611362646	1.92199662170103	3.07559532079613	1.51835709699847	2.20296793881591
NUMB	0.263957211203581	0.790959971425464	24	6.28807476400267	0.2165570394445	5.34331992646004	0.240152986874946	0.0449445270319136	5.40302066625661	5.59650844807145	5.0250250439732	5.14513837655857	5.1037183561112	4.96322594685066	5.0272601480284	5.27900388281232	6.20639803395459	5.30872165414393	5.46513851858213	5.37717907890758	5.54472624519352
C14orf169	0.521240069080361	0.888993834929855	20.3673469387755	10.3097148534324	0.190070777467424	4.64516717960021	0.191247229276469	0.0411712263266548	3.65724031981398	4.98183869858007	4.60464765013373	4.67903107657791	5.01651394942973	4.54708164808676	4.09889906333123	4.90508654856239	4.81718929006815	4.2505325368355	5.11969119264239	4.52028849333581	5.03600812755318
ACOT1	0.447092786912213	0.861763711189699	22.5536723163842	10.1561495914975	0.33421503309476	3.28797671724332	0.338380481232977	0.102914500415526	3.07620571680556	1.91949497484897	2.72315153171117	3.251821209927	3.22899392356567	3.12464370626046	3.47199760992053	4.01548425685604	4.86992016721175	3.43214029271488	2.84321805238965	3.41980892044848	2.97100737545498
ACOT2	0.242503967487649	0.781427482510704	22.1777777777778	8.08998140727277	0.291220458136645	4.65509481817805	0.296156448357734	0.0636198530696408	4.74616458195032	4.25777248180286	4.93831585356795	4.91717177698736	4.12462568410701	3.9599029978073	4.88707999629363	4.67412472932503	5.40460885613798	4.60825590538845	4.30143801280915	5.15718831968477	4.44041351378346
DNAL1	0.141932352981274	0.711589776168357	26.4370860927152	12.3282151165164	0.342098329281808	3.88231599851165	0.350085646749202	0.090174433735794	3.45199916567621	4.45993636910189	4.81394893077363	3.87753758193324	4.09087242613498	4.13056709408545	3.26099864150207	3.61266992423319	3.37163334047376	3.93792132438285	3.87786680494019	4.25014256108372	3.40803880409976
PNMA1	0.951793736610697	0.983566806280901	24	7.03997982213838	0.132107524257275	3.85544512532148	0.145291178783809	0.0376846703976091	5.43126416483052	3.10079336319781	4.5275416217808	4.74235163962786	3.02963310126675	1.93980295292015	4.30577979052846	3.21377053626933	4.34486372172258	3.12660167564159	4.30143801280915	4.60983630598464	3.40803880409976
ELMSAN1	0.214096333637701	0.759372704992327	24	15.3018812670832	0.206332679241775	4.09563374793857	0.218053165854406	0.0532403967918659	3.7498579842059	3.32447990951331	4.16982847141025	4.43257115406088	3.94736063041652	4.17025521278851	4.19121669606868	4.10077927728111	3.96327829689076	4.15366497496151	4.34660542664335	4.66658881192435	3.88521935452534
PTGR2	0.219063121661753	0.764027415552423	26.0915032679739	19.209119220848	0.54152701033935	1.69687005244256	0.629373696371354	0.370902707290638	2.08792564986543	0.469789243285097	1.11868641333523	2.8533788726151	1.08094830016191	3.12464370626046	1.48156509460044	1.52370603684634	1.31005611362646	1.3524201774911	1.11068651897413	2.65386025029055	1.87951701486721
ZNF410	0.799424626866449	0.947690477950668	24	2.99486410134727	0.0870411088598914	4.69047954218877	0.0912176065322518	0.0194473946025753	5.44518123925241	4.7183121148968	4.3145567550669	5.02295894160131	4.62669085330228	4.3538037318542	4.97627534024074	4.55827222683191	5.01744971683539	4.63242334077471	4.4741964032181	4.28680937418343	4.61389126609376
FAM161B	0.968857160501935	0.988255857820105	24	7.57636142195605	0.122777719936224	2.35878034824263	0.133597436314378	0.0566383539755672	3.50611101717806	3.01779799041931	-0.143520440799451	3.06631173150815	1.89875700274069	2.53373339729027	1.66446312551875	3.0518473956029	2.84842270514974	3.37599114580315	2.84321805238965	0.480412093429477	2.46701667174861
COQ6	0.74105464087576	0.93482663719801	24	14.0078697548229	0.171064305914346	3.48710167790493	0.174971666246193	0.0501768180018533	3.7042922542316	2.38452109697838	3.95106804639	3.33633557408249	3.28976243245586	3.12464370626046	4.27798055422872	3.42696329615	3.13361774521147	4.2814283821862	3.81497697056485	3.48437503893763	2.97100737545498
ENTPD5	0.766004010840142	0.939224536779871	24	2.8756025484566	0.16341232182271	2.79892406431762	0.170706785851938	0.0609901454734737	3.7498579842059	3.84137958596876	3.46398621102222	1.9179140255417	3.22899392356567	2.40657612090443	3.20304788526295	2.12193444840977	2.84842270514974	3.12660167564159	2.01462258880931	2.53696179108029	2.05028823089313
CCDC176	0.0157534893792892	0.457860016927364	20.9005235602094	12.760048501541	0.269994785863837	3.56553784337888	0.270004263388986	0.0757260966645964	3.39577835659447	3.01779799041931	3.62069973691108	3.81999543281849	3.40412075398645	3.54264593946525	3.42206985569692	3.77717518832426	3.69757462194504	4.04982224242581	3.45137193418339	3.28130260041275	3.40803880409976
ALDH6A1	0.657786495800772	0.916135050547464	25.5897435897436	16.5930116689324	0.233734599752554	3.606410439355	0.274175628530863	0.0760245216514787	3.7042922542316	2.38452109697838	3.76204584414044	4.54338831077815	2.87956347945129	3.27783342447824	4.09889906333123	3.66961485251138	2.94988228876972	3.43214029271488	4.15677601348424	4.42481247301256	3.58522123045841
LIN52	0.295878967557148	0.800947640590125	21.5783783783784	20.1166883415233	0.496643508486405	2.70659349785449	0.498041184034957	0.184010337876653	3.65724031981398	1.22903826040335	2.41601616123955	2.12216051099794	3.22899392356567	1.74329733962817	3.37035210566524	3.0518473956029	1.81925186842251	2.90644470549863	3.45137193418339	3.86993861814307	2.69013317606669
ABCD4	0.271204861306515	0.794244980575269	24	6.13062703898672	0.592561034100062	3.53900758636787	0.657500894760034	0.185786800031937	4.10578965937334	4.10531773097801	4.21970195402218	4.27018679327209	1.33273602482327	2.11272346714772	3.37035210566524	3.3593400316113	3.86278987978215	3.5382794900112	4.05159079894902	3.9635065551665	3.69230324707535
NPC2	0.407424322931305	0.846075844243378	24	1.48222477217271	0.142226201380441	8.05957568661051	0.144028087562004	0.0178704305490027	8.33335648475211	8.46911412036654	8.13629975633939	7.69501541426694	7.71600217041193	8.01326448027973	7.77024527026739	8.1993769158484	7.86643102667492	8.14117380728291	8.05956469907819	8.49166954062303	8.01628989036874
ISCA2	0.0168010294503635	0.470009743553308	25.5897435897436	25.0361999829423	0.586431316178708	3.25623908169504	0.59213307857317	0.181845701042607	3.14603457077113	3.63409398494813	2.41601616123955	2.12216051099794	2.95654869781585	3.48085903571258	4.06676539490189	3.55338461641874	3.44297920204331	3.48618575503843	2.40461027050051	4.05137386304252	3.69230324707535
LTBP2	0.220537407659688	0.764544771883408	27.156462585034	10.2565879708371	0.190292812581372	8.97756917230722	0.190345955330325	0.0212023936186956	9.09909465726067	9.5800463101458	9.4625776910046	9.67311826066891	8.91206848644882	8.8581018547562	8.87091319216997	8.65561544273022	9.1353798726936	8.5268600638352	8.68746386289769	8.95314425237892	8.40666879160584
AREL1	0.957089023573235	0.98520183492983	24	21.0360977364312	0.0263059477962402	4.86749556181587	0.0275452006835085	0.00565900889557924	5.38868882883524	5.36428142269574	5.13308194410324	4.99723044015047	4.82449630562975	4.96322594685066	4.71115851215104	4.52779475829656	4.55267863388242	4.81243940016177	4.89488404092592	4.28680937418343	4.84033328996967
FCF1	0.323259777704374	0.80984793028361	22.0552486187845	10.2470358113329	0.18974042107471	6.41336494036816	0.190967618986904	0.0297765090186715	6.25155953625244	6.25176595973701	6.77869691367786	6.27312844060174	7.00417721928403	6.41654079774617	6.30443272748612	6.78449333088929	6.33387096166318	6.49688402348588	5.96254799683786	5.83885868003748	6.4490367571082
YLPM1	0.747028863416036	0.935720616167338	21.695652173913	12.429709679402	0.101129056106092	6.19158407526271	0.101151093952833	0.0163368683560259	5.55193371823029	5.75864655996939	5.96151329053195	6.07829980277368	6.71944214744465	6.39994390096549	6.32495519377817	6.63523631463204	6.02065680312035	6.32217707295982	6.07417704269614	5.93439819978879	6.53786517853813
DLST	0.0690489632691251	0.609803203702611	22.4269662921348	7.46640043491705	0.503066256411742	2.28947503310034	0.51643805727914	0.225570512808691	1.77182201060675	2.62781811629297	2.85523805357272	1.67990649727089	2.79823744626517	1.51574141544292	2.44217545159906	3.0518473956029	2.94988228876972	2.20586737462056	1.47849147492039	2.27022559071744	2.05028823089313
PGF	0.107129559051496	0.661042527482358	24	16.4866661559605	0.731906647737844	3.01634293900263	0.797533344761883	0.264404068399992	3.00282435332305	2.38452109697838	1.11868641333523	4.39365622265449	3.09919300457638	2.65058536388103	2.94471892120709	2.27657614861564	2.4926020344562	3.193105601353	4.86415040513387	3.35221728947919	3.13184831696958
EIF2B2	0.650321857804575	0.91552576995231	24	12.4065021054708	0.082300362243902	4.84325894319282	0.0823801529528649	0.0170092398360508	4.3620060639562	4.91460733274806	5.10681696162902	4.99723044015047	4.99842220916926	4.9404531848629	5.15501776625127	4.64602205956748	4.89558003806784	4.65619259422196	4.7678144052149	4.79940960352405	4.64087951315261
MLH3	0.9378481868728	0.980344015232098	24	22.5536538224544	0.0800859619196788	3.96012255911066	0.0810529784438552	0.020467290401754	3.07620571680556	4.22114238970106	3.46398621102222	4.50738683029103	4.39738909399684	4.54708164808676	4.43726722570915	4.72873927538292	3.51096242397691	3.6371422866925	3.45137193418339	3.60543592777466	3.97279378136358
ACYP1	0.607848019696196	0.907994377259621	26.6133333333333	7.21710644684401	0.200912986534751	2.63081530621993	0.221850488593631	0.0843276561714988	3.27630384786384	3.45639917788337	3.69310312299829	2.60348450962772	3.02963310126675	2.40657612090443	2.53904651296698	2.76876588767599	1.81925186842251	3.37599114580315	1.47849147492039	2.11574934681541	1.68578321690822
NEK9	0.719892308472654	0.929415172962063	24	8.71662906238552	0.118191005007537	5.40468520491722	0.124841156819488	0.0230986916140661	4.97444077747848	5.4138137217824	4.71309055608521	5.93658789791326	5.35188365319683	5.53416423176346	5.25821819796827	5.61970094445629	5.99714531254907	5.36749702618718	5.06668751517053	5.45978463626629	5.48640284156059
TMED10	0.496015880048207	0.880632259446672	24	5.37069133603949	0.0372930116020127	8.24189626694665	0.041246220863773	0.00500445765487089	8.38661447037223	8.18280939598365	8.3189976397754	8.22482170985287	8.24716028182612	8.10571678941632	8.28501906767019	8.31097424915303	8.30501719936462	8.21704737571293	8.16734104960026	8.2507857238531	8.14911124065046
FOS	0.693266286221975	0.922343394219153	24	1.79505753693097	0.331757235125679	2.38143880915578	0.337862679631873	0.141873340743803	3.91896304633503	2.38452109697838	1.11868641333523	2.46017542375709	2.18131366558055	1.24544691688149	2.71521922872531	2.41623494871856	3.51096242397691	2.54833516378743	1.11068651897413	3.76987872878448	1.87951701486721
JDP2	0.283046017648985	0.795117935879754	24	18.1184970428888	0.164480227739624	8.16906579901987	0.182510701868342	0.0223416858620774	7.95960630788729	8.09949084497011	7.99666191383981	8.23861232511786	8.66351666099772	8.3966866244898	7.81687507172784	8.15020374710221	8.06323652260541	7.81143271652313	8.2198709946856	8.32097085536849	8.46635182354272
C14orf1	0.222937337873449	0.766701196772793	24	5.52712960254718	0.35111419361452	5.0796137863019	0.388901912043254	0.0765613151716373	5.82103392226266	5.18569580233613	5.30465446887075	5.21376907242701	3.90913557967853	4.421148082847	5.12412327417016	4.88117585992956	5.54093356040505	5.46492203446973	4.92497659335173	5.15718831968477	5.13424472971246
TTLL5	0.305573889920772	0.803745615051375	20.6839378238342	16.8362316726059	0.282950995856303	3.57075625683743	0.283457640237948	0.0793830829800191	2.75721654305885	3.01779799041931	2.97623917814198	3.251821209927	3.45807097226723	4.3538037318542	3.42206985569692	3.3593400316113	4.48667804566745	3.48618575503843	4.39040157666001	3.76987872878448	3.40803880409976
TGFB3	0.366741472040579	0.83088802930503	21.2340425531915	20.0109770404347	0.453071201089368	2.58532561803174	0.45317136627573	0.175285992261485	3.60860195243064	1.49759015567285	2.02530105285571	2.30104476948154	2.0469417651392	1.51574141544292	3.31671122300271	1.52370603684634	2.4926020344562	3.37599114580315	3.27568394396651	3.9635065551665	2.97100737545498
IFT43	0.0667755789883582	0.603248101522069	27.9160839160839	8.03750363678571	0.507915033840445	4.31774229658293	0.526924899052063	0.122037134886228	4.2711729086421	3.84137958596876	5.08006493140588	4.71103872637966	3.40412075398645	3.41630709761202	4.48668065839262	4.05876202684008	4.73429309538242	4.72523729791641	4.98334167244686	4.94416638613861	3.9296709584463
GPATCH2L	0.361490236074965	0.826803462751867	24	22.0391816158132	0.244103751884362	5.06272532044518	0.249431228519377	0.0492681733121251	5.06735286038469	5.10757460522223	5.18421951888692	4.31252827992272	5.71526306425059	5.74597299089256	4.86855956036623	5.56070983662656	4.5845801336916	4.87454737745743	4.83274777537403	4.84929323142977	5.32936162299059
VASH1	0.161011208285214	0.723526888383568	23.4823529411765	20.1871291323956	0.471206423170245	2.90672046873526	0.49662660733728	0.170854615254203	3.27630384786384	3.32447990951331	1.78143357037484	1.9179140255417	3.7011603427905	3.91388466133393	2.62982033772009	2.54355943810787	3.21739586568801	2.82490201937091	2.96408031137214	2.95661321626145	3.05366813446215
ANGEL1	0.0768861785012067	0.621596173214114	20.5773195876289	12.0608734936984	0.962591883957321	1.67391480848416	0.963547312031111	0.575625059977613	0.40442836398209	-0.143520440799451	-0.143520440799451	2.73383557760066	2.0469417651392	1.74329733962817	1.82676129916193	2.12193444840977	3.21739586568801	2.32927911853109	-0.143520440799451	1.24781311141902	3.05366813446215
IRF2BPL	0.227986474828489	0.770616837189888	24	10.3594102616968	0.322231386784477	7.41716782958787	0.327209955264348	0.0441152152387699	5.55193371823029	6.98913961985776	7.59045405314998	7.15258221715953	7.39493483905551	7.54341517370753	7.59826055171896	7.75243487529191	7.56841102837515	8.19693131323313	7.44279145593591	7.84641799189101	7.49798487409154
CIPC	0.207169653077295	0.753986484072663	22.8114285714286	15.0518012053441	0.265388481100106	2.58705216125754	0.269427224111846	0.104144488521205	2.56666703509344	1.72391076161669	2.02530105285571	2.8533788726151	2.41749057009557	2.11272346714772	2.94471892120709	2.41623494871856	2.73928441223658	3.12660167564159	3.27568394396651	2.65386025029055	2.46701667174861
POMT2	0.461038325648866	0.865042837051823	24	17.2243746226371	0.262595023055286	5.45254653548947	0.289932446221284	0.0531737683180098	4.67708378349157	5.18569580233613	4.84606011113143	5.27928264948377	6.38537507266084	5.95355618993174	5.24391960751579	5.93049350476659	5.68032017179736	4.81243940016177	5.8727653918184	5.69621989184242	5.26142395915718
GSTZ1	0.274526467215858	0.794673401758915	20.5773195876289	18.0385120134931	0.355014310671933	4.13294847768383	0.356374201548651	0.0862275935625428	3.9966201812684	3.74145642225783	2.23384521519896	4.22656495989936	4.42474251556539	4.66289950964093	3.89439531297058	4.58811914516812	4.22853332724806	4.31167643021617	4.25481068303347	4.66658881192435	4.34516825178632
TMED8	0.045493745661128	0.549512355984351	24	16.6888368380811	0.577529821253398	2.77567494179286	0.632006358096337	0.227694658542441	1.77182201060675	2.62781811629297	2.72315153171117	2.30104476948154	3.65570927302241	3.54264593946525	2.87220108593646	2.27657614861564	1.81925186842251	3.31756788911499	3.45137193418339	3.04488875017836	2.46701667174861
VIPAS39	0.0250298455485771	0.517146630879166	20.5773195876289	14.6507671530402	0.385524895461518	4.22926722275022	0.385657503848973	0.0911877834946042	4.391055877816	4.18355797501541	3.82784368304379	4.71103872637966	4.45158695305734	3.91388466133393	3.61218191799681	3.55338461641874	4.76245772903893	4.39879196468825	4.39040157666001	4.00810905028122	4.13344636767222
AHSA1	0.262847352187563	0.790436372919642	24.1939393939394	13.7453564598057	0.137771832346363	7.09907007096235	0.140660501112266	0.019813933332989	7.25880972283395	7.12422109379717	7.08485023310223	7.2429300116613	6.97671778424556	6.99363501079192	6.67859430944013	6.70499983566642	7.21801128668957	7.18103803658329	7.39521595399946	7.27345460439159	7.04172051015673
SPTLC2	0.52103332546882	0.888993834929855	24	0.202565038055078	0.12675589543681	6.47030987157918	0.12678644097759	0.019595111129762	6.69178929543631	6.99999158644982	6.53455455805123	6.44474948448618	6.65737980620022	6.89048133329657	6.23383618927415	6.71179417443468	6.05522085132284	6.24590581359967	6.27444941561922	5.83885868003748	6.66162534244038
ALKBH1	0.810617869027033	0.948839382062916	27.9160839160839	21.2530814693044	0.33968555381519	1.77261177135997	0.362223603011102	0.20434457722979	2.34706398050019	1.22903826040335	0.621430200703275	4.27018679327209	1.5470410830498	0.912559716605791	3.07965774307092	0.918613108998112	2.84842270514974	0.790233401753058	-0.143520440799451	2.65386025029055	1.68578321690822
SLIRP	0.966590313078492	0.987441570428242	24	2.92175142952532	0.0235286408759446	7.52993432608607	0.0246092094906271	0.00326818381474762	7.81971665394893	7.73069984817046	7.48733597934951	7.6748699517317	7.24954161638217	7.26048689396533	7.85029446723455	7.44919838049029	7.27777416579392	7.75751379076765	7.6095678197116	7.47358937358276	7.26631143470902
SNW1	0.457474871724743	0.865023801141624	26.4370860927152	24.6390213390674	0.213245581638458	6.24241484465055	0.0577248549980464	0.00924719943076418	6.64432100684622	6.03675123283938	6.06062875585865	6.32575845854991	6.3572575482771	6.26898001423234	6.05701995979034	6.54680739844284	6.14353709407713	6.23805213687691	6.1269112279525	6.20732068156384	6.1251183288772
ADCK1	0.801762914855742	0.947690477950668	24	6.07705758794156	0.196001794288139	2.13804666770337	0.217502978457173	0.101729761909645	0.800596707036333	0.469789243285097	1.78143357037484	2.30104476948154	1.5470410830498	1.93980295292015	2.71521922872531	3.42696329615	2.94988228876972	1.3524201774911	3.17910566384188	2.53696179108029	2.78995838108486
NRXN3	0.984235294430276	0.993535013293345	24	21.7715527997161	0.0717072303405666	2.04984404808285	0.0737051896567383	0.0359564864096234	-0.143520440799451	3.10079336319781	-0.143520440799451	1.67990649727089	1.33273602482327	2.53373339729027	2.62982033772009	1.52370603684634	3.29657479922229	1.92199662170103	3.53179409750632	2.86258220640917	2.58288382516223
DIO2	0.655733737181219	0.915745700325499	24	6.75014423883628	0.113726023728303	6.98870963360999	0.125606023038114	0.0179727059247177	6.46468504227655	6.39018739867961	6.44304035445134	6.53692148061847	6.91053712349461	7.07951810942706	7.1580878772395	7.38688508056904	7.48635357638395	7.49293874006956	7.2659885270871	6.69725410042107	7.51631865479558
GTF2A1	0.0083630895432667	0.40901083259603	26.7919463087248	8.39748374384035	0.363158988182004	5.82638323938494	0.380095814834225	0.0652370088299152	5.76665365805121	6.30524232037328	6.25253817477314	6.28380916236929	5.39401144844325	5.24922378315121	5.50599922373459	5.63407938548221	5.94894064183393	6.00802330661177	6.08754239689986	5.70978576148269	5.73207791579073
SEL1L	0.0395978365732239	0.543084251528785	26.4370860927152	22.0238130152575	0.202249990417671	7.16397714431852	0.209819077108103	0.0292880718183897	6.95757955199062	7.0686068733568	6.95835874147357	6.79760969755814	7.37052578947823	7.3963793721377	7.53507492938321	7.36550117820236	6.87524485117343	7.06596944035212	7.21818186265846	7.18394861587765	7.29632775248893
FLRT2	0.153742225176202	0.718848309777313	20.9005235602094	13.8233429685889	0.249109500339438	4.894419283981	0.249110568846834	0.0508968591354957	4.67708378349157	4.06454667553967	4.93831585356795	4.88946690443523	4.8038104738008	5.09279343218691	4.27798055422872	4.99695311029017	5.27374768952338	5.24744970392108	4.83274777537403	5.3252457073232	4.76873027441662
GALC	0.124800362958321	0.688372528317476	27.9160839160839	6.76325403408842	0.240400878418891	5.09022197978524	0.261943879689566	0.0514602075763732	4.6533016987607	5.06686818757469	5.28135837779344	4.54338831077815	4.73991152034005	5.13351969284419	4.60328117553385	5.04078194702874	5.69500791514204	5.29364589619639	5.67447102381541	5.2713728312496	5.36216722494482
SPATA7	0.854116714690483	0.957349771496774	24	17.6269265425174	0.111143682058966	2.8483998162506	0.12319423741702	0.0432503318930778	2.08792564986543	2.24552782558522	3.08787238373867	2.46017542375709	3.09919300457638	3.04148307530452	3.20304788526295	3.13507948677412	2.35139822583205	2.73847288646202	3.74922019815209	2.4097494525143	3.40803880409976
PTPN21	0.237051089357581	0.777883670930616	25.5897435897436	7.15385723632878	0.212260746887948	4.81855448128086	0.238339160556645	0.0494627925205672	5.22085883706688	5.04607600896972	4.93831585356795	4.86121956558083	4.36950701351642	4.421148082847	4.9234225133034	4.7016904224003	4.96992994260553	5.27841093572722	4.7678144052149	4.94416638613861	4.17096202548302
ZC3H14	0.543216467718078	0.893553151918445	23.4823529411765	16.452979610051	0.183354870905725	3.88336766379913	0.194648074903179	0.0501235246710462	4.89554705061639	3.79228293426651	4.11816895236289	4.67903107657791	3.7452231346756	3.76630709836833	4.22072157348841	3.3593400316113	3.37163334047376	4.18668213057173	3.45137193418339	3.66235842369051	3.13184831696958
TTC8	0.73429040125138	0.934335288548819	24	7.27728314115574	0.189619614163787	5.7492131068506	0.207645245632893	0.036117159300543	6.35838169376919	6.36522487348503	6.17880866924836	5.97663741260247	5.13717584778245	4.48548852984925	5.70701005542003	5.48340814837886	5.57309294735484	5.91257040996574	5.918355006816	6.4037287929271	5.17173990014447
FOXN3	0.939703077584059	0.980919847913674	24	10.5605964066244	0.0421057785619734	7.18854464396023	0.0426094164206249	0.00592740513289086	6.82015587703885	7.19203676454269	6.92116039319286	7.422809657633	7.33131431530156	7.13573018311224	7.76274292002296	7.29937931036594	7.0624587237129	7.30274160875376	7.29508271499981	6.6346237271337	7.23122449356248
FOXN3-AS1	0.372781163442727	0.834698854532985	24	22.3083226096122	0.512839091690827	1.9739193623737	0.521250254217431	0.264068666711193	3.60860195243064	1.22903826040335	1.48778670245275	-0.143520440799451	2.0469417651392	2.65058536388103	1.48156509460044	1.75179879173879	2.73928441223658	2.44296078456659	1.77131951437084	2.86258220640917	2.20296793881591
EFCAB11	0.507209702992394	0.885817705413201	25.9220779220779	12.0471948436768	0.545667379003498	2.46032497260086	0.550924273324314	0.223923375757114	-0.143520440799451	4.10531773097801	0.621430200703275	3.76006251864646	3.02963310126675	2.26711850069662	2.44217545159906	1.94870438763507	3.04467301241793	2.44296078456659	3.45137193418339	2.4097494525143	2.58288382516223
TDP1	0.545968944332719	0.893553151918445	24	3.79395196845164	0.355966825742221	3.39279617369557	0.381274618952327	0.112377696576163	3.55826642967545	3.45639917788337	4.74749943312569	1.39472305060686	3.98459897320349	2.95323405002601	3.31671122300271	3.92482778465313	3.57588576307651	3.43214029271488	2.96408031137214	3.66235842369051	3.34378842975321
PSMC1	0.79994154141194	0.947690477950668	24	20.0221622010778	0.150337516264225	5.3377782936812	0.161809046900305	0.0303139317516901	4.67708378349157	5.34738539785829	5.15887729658621	4.99723044015047	6.4265498204163	5.87166463662015	5.27237646431404	5.6483159385069	5.33129030914282	4.63242334077471	5.42358556457814	4.79940960352405	5.88664142469229
NRDE2	0.181914297264236	0.741401824850242	24	13.0702815028867	0.308522749936281	3.67434921921913	0.310579659466033	0.0845264401765374	3.39577835659447	2.73563154607541	4.00894569780746	4.03755510069735	3.86987010464355	3.48085903571258	3.31671122300271	3.77717518832426	3.21739586568801	4.11987446367031	4.20662590015293	3.20672113395219	4.09492905256418
CALM1	0.054476623883758	0.569288479788104	26.4370860927152	24.7580212638415	0.108333442960418	9.03947432120048	0.108953788082271	0.0120531110782337	9.27497783847213	9.08696491274466	9.04858839355657	8.93992247458503	9.12715201648266	9.07487373236639	9.28467115083232	9.05210575091614	8.99109272937343	9.05640887756901	8.72856637449818	8.89346902348924	8.93008495456881
TTC7B	0.892184203805316	0.967536708256006	24	2.98292941075713	0.110070825731464	3.33107384464291	0.115315237371211	0.0346180369302418	2.08792564986543	3.57725994530961	2.85523805357272	2.73383557760066	4.09087242613498	3.41630709761202	3.85730459862933	4.18131174720341	3.21739586568801	3.31756788911499	3.36620064669432	3.04488875017836	3.63975551236275
C14orf159	0.0184621248531536	0.473752306150405	24	12.7079524152761	0.77610291288848	2.86811639598536	0.778378964179581	0.271390298270013	-0.143520440799451	1.22903826040335	2.23384521519896	3.69753153175087	3.02963310126675	2.75867788247208	2.44217545159906	3.13507948677412	3.63801284323149	3.12660167564159	4.34660542664335	3.82077597174325	3.20600878316326
SMEK1	0.0564896560526056	0.573055096868839	27.7222222222222	11.3404888218134	0.193081691804907	5.4362607670008	0.195824990769126	0.0360220009970499	5.68690409415742	5.91589567936921	5.61530774739152	5.86726440292401	5.46160092735747	5.63688729601417	5.01046461932489	5.0622069542232	5.40460885613798	5.38182420280424	5.35892209763517	5.37717907890758	5.05619787585303
FBLN5	0.528029816765483	0.891029344161474	24	6.82347123199048	0.116447526085276	8.77847064981585	0.128488932471604	0.0146368242940244	9.47476861857277	9.15287059119703	9.00481022726389	9.18751889544742	8.35417886170729	8.55498062697672	8.58499438731944	8.594432298221	8.84564148088372	8.76409527073462	8.54456160648767	8.62114637020888	8.40863309086779
TRIP11	0.706033791128673	0.925261104478393	24	9.74509907487077	0.237756167898527	5.85139765005305	0.244530279399442	0.0417900635068316	3.55826642967545	6.09864017624673	5.53878468204914	5.53312431415842	6.29191493424802	6.34897591337644	6.29752651444973	6.5238265241819	5.96114364790158	6.261486058698	5.85724299005786	5.69621989184242	5.89787235290034
ATXN3	0.374121014137792	0.83507623799832	23.2093023255814	7.47323936320501	0.362157167066625	4.42956839549209	0.383833732350015	0.0866526257367732	2.34706398050019	4.55130053840829	4.5275416217808	4.18158292714913	4.12462568410701	4.51661376412327	5.0765044871187	5.16480432504988	4.45250981889181	4.58367671977715	4.89488404092592	4.13419545395355	4.90854995292802
NDUFB1	0.280210306795203	0.795117935879754	27.156462585034	6.95004496598093	0.144162358061713	7.94904539771071	0.159084152788405	0.02001298833118	7.59784249516967	7.93110626783377	7.89672514766842	7.90329214464409	7.59480375166586	7.58438738278055	8.35653866299051	7.88157529283153	7.96969783660313	8.35415181922131	8.29380426081524	8.09409586896055	7.94499311170799
CPSF2	0.947444959792322	0.983154702184916	24	16.1327225669954	0.0718933368330813	5.341904744115	0.0776855824956503	0.0145426746108182	3.7042922542316	5.44591501428261	4.35974353902452	5.19125299422965	5.87252432604857	5.56426753426072	5.82697189669941	5.46743805298838	5.76628401694027	5.29364589619639	5.48547463829677	5.73654071025461	5.69392866089894
RIN3	5.82852896358066e-05	0.144048109716603	23.4823529411765	13.3535460656792	0.363237100886454	3.40987696216198	0.36518244242509	0.107095489508088	3.50611101717806	3.45639917788337	3.62069973691108	3.93287241017493	3.7879799494203	3.20327087927678	3.20304788526295	3.13507948677412	3.37163334047376	3.6371422866925	3.45137193418339	3.12807291972406	2.46701667174861
LGMN	0.711609079302871	0.925858558351453	24	3.67950597865349	0.201201803572207	5.75537068931207	0.21484278166124	0.0373290954238988	7.04699316688609	6.04725218843544	6.34532561034238	6.32575845854991	4.65005698693293	5.15345965491399	5.45725428724056	5.24193277111771	5.65048832950728	5.50474237004697	5.70947106278025	5.93439819978879	5.87532238083095
GOLGA5	0.971604315317993	0.989137575288608	22.9425287356322	20.4954737425178	0.0248639996409767	4.96048176064106	0.0256442081172252	0.00516970112070549	5.72162364013133	5.08736496082372	5.43704399668701	4.97103476184292	4.71796707944594	4.86989525048045	4.94125612901819	4.7813615284805	4.89558003806784	4.9724648264328	4.83274777537403	4.96694091243993	4.31196931395043
ITPK1	0.360008674134113	0.826287524708155	25.1069182389937	1.89409841271521	0.158558658266586	5.09276643298199	0.169447833572118	0.0332722569946922	5.18813007877881	5.20458257275128	5.0528074483468	5.09750093130755	4.65005698693293	5.05088401754488	5.41958338939225	5.16480432504988	5.23406998055783	4.70258757148771	5.5253065993495	4.69414924787983	5.27871065049102
MOAP1	0.536971164039017	0.892934730285558	23.6213017751479	14.4051060178297	0.241101179805003	3.60626669069709	0.246608377510533	0.0683832890525529	3.83688679798698	3.17927279315463	2.85523805357272	3.69753153175087	3.65570927302241	2.95323405002601	3.7399429880765	3.0518473956029	4.05722083608016	3.89860542496474	4.83274777537403	3.04488875017836	3.83935446915123
TMEM251	0.907707229237299	0.971824318984942	27.156462585034	26.520985546402	0.118238292288029	2.52946079913042	0.125276046104051	0.0495267790459999	3.55826642967545	1.49759015567285	2.02530105285571	3.63216697356392	1.89875700274069	1.93980295292015	2.87220108593646	2.6605525835125	2.84842270514974	2.32927911853109	2.56608773690098	2.4097494525143	2.58288382516223
C14orf142	0.783334388435344	0.944006585916595	24	7.11049184920449	0.199241852167418	2.80946952034615	0.218860874428196	0.0779011385755239	4.14041782319914	2.92973504935142	3.46398621102222	3.56369979950076	2.0469417651392	1.51574141544292	2.87220108593646	2.12193444840977	3.13361774521147	2.44296078456659	2.84321805238965	3.04488875017836	2.34102482029779
UBR7	0.315587206113137	0.806436875589202	22.6818181818182	5.52317276551506	0.340933165963685	4.01505270619391	0.351438521566235	0.0875302386501878	4.41953227768938	4.18355797501541	5.0250250439732	3.9861630259162	4.15760727127685	4.28316119089979	3.47199760992053	3.97086799070439	4.22853332724806	3.5382794900112	2.56608773690098	4.13419545395355	4.44041351378346
BTBD7	0.93973619017684	0.980919847913674	24	20.8237831320326	0.0655232864779414	6.77239258842398	0.0690068437822117	0.0101894334802984	5.81032061677552	7.06344309220786	6.37863799531983	6.32575845854991	7.39838837649484	7.18499840882972	6.71533299548188	7.39956491805251	6.45098940903516	6.89171093675162	6.65266343329869	6.85208182745441	6.96370617858844
OTUB2	0.0295872472564177	0.522597221203243	21.3475935828877	21.1657368513761	0.609695238170722	2.34504533321803	0.609996134546466	0.260121254760303	2.46103990139115	2.51129226139225	1.78143357037484	1.39472305060686	2.62038826059471	2.95323405002601	2.33832869721034	1.75179879173879	2.62120925395765	1.3524201774911	3.45137193418339	3.28130260041275	2.69013317606669
DDX24	0.805304447165556	0.947891610443225	24	18.5652187606004	0.0656852237134329	6.83114955053537	0.0726951292908162	0.0106417124604041	6.394693449917	6.73358838894954	6.41119851273964	6.44474948448618	7.13414226702207	7.17039379652947	6.79595186787225	6.96594625592186	6.90081102405627	7.06596944035212	6.95932610816917	6.70404811977496	7.13484321144535
IFI27L1	0.131535606540598	0.698239237076381	24	10.6589126281358	0.25656064650889	5.42063902231492	0.259231049759248	0.0478229686005806	4.62912099846121	5.18569580233613	5.80695104707749	5.3822652775038	5.48777432667635	5.35633342115027	5.73794855627149	5.49920339452665	5.33129030914282	5.98004464810736	5.50552808158262	5.09651792280596	5.22621648628642
IFI27	0.475765770365407	0.872409021346599	24	8.05728324147861	0.192822150671723	2.93022222831791	0.207345727893018	0.0707610930970395	3.27630384786384	3.25370246600337	3.19148454868918	3.56369979950076	2.87956347945129	2.26711850069662	2.53904651296698	2.96351789057089	2.84842270514974	2.54833516378743	3.17910566384188	2.27022559071744	3.20600878316326
IFI27L2	0.0219357517497092	0.493381487397572	25.9220779220779	24.8035547964066	0.16516053339808	7.26493872780416	0.166174938788905	0.0228735499382706	7.59159927498727	7.28813373774624	7.21964165502381	7.13499354068273	7.06193816609767	7.3234469720177	7.57274545809023	7.16720579154639	7.29233592200163	7.2214299877738	6.98811709835858	7.32725122977892	7.26197195054902
SERPINA3	0.596763187844001	0.906954145980091	25.4267515923567	11.8909139989739	0.281453123328336	1.7267504817315	0.282364653627256	0.16352371498638	0.40442836398209	-0.143520440799451	2.02530105285571	1.39472305060686	0.775727526358268	1.51574141544292	2.44217545159906	0.918613108998112	2.73928441223658	1.92199662170103	3.36620064669432	2.53696179108029	2.46701667174861
GSC	0.00824977189304188	0.408921125725373	21.5783783783784	14.4993608079493	0.262792369022771	4.50737199775685	0.262908966498848	0.0583286595004113	3.55826642967545	3.93482795889718	3.82784368304379	4.50738683029103	4.57879166529124	4.57691937429432	4.51076686543686	4.46483749639287	4.76245772903893	5.11649905775957	4.89488404092592	4.66658881192435	4.76873027441662
DICER1	0.160560219174152	0.723526888383568	24	22.1139368250015	0.189077329525285	5.67961072352508	0.192906183436328	0.0339646839945044	5.38868882883524	5.39749118414505	5.53878468204914	5.45966576744424	5.86255709177907	6.08395680377383	5.69654800556747	6.1057956089401	5.4572516206769	5.3384086329288	5.69207717909343	5.8874191590322	6.09615881455495
LINC00341	0.979179509213165	0.991815262834628	24	23.8233113166457	0.0512750403212274	2.8422017191509	0.0512844420479175	0.0180439135274461	2.08792564986543	2.24552782558522	3.19148454868918	2.30104476948154	2.71205167935746	3.65880646190827	3.01376540246237	3.0518473956029	2.19485963537634	4.01347785274311	2.01462258880931	3.04488875017836	3.46954937384047
SNHG10	0.746220752298738	0.9354082616484	24	3.519362656684	0.198527191096945	2.09557436344093	0.211062493751522	0.100718207587231	1.36643998565656	3.01779799041931	2.23384521519896	1.9179140255417	1.08094830016191	1.74329733962817	2.71521922872531	1.75179879173879	2.19485963537634	1.5682386568754	3.07559532079613	2.65386025029055	2.05028823089313
GLRX5	0.854861775802501	0.957349771496774	24	5.37409698434777	0.0489382947405499	5.59130415747513	0.0541279005669514	0.00968072904683368	5.86310887744891	5.52317577184763	5.85508279022233	5.44070145270385	5.5635606673357	5.35633342115027	5.57616112759936	5.70389754119569	5.7938368500209	5.27841093572722	5.77702240471316	5.66869936335778	5.29579265899777
C14orf132	0.118658975730019	0.676829923249657	23.3450292397661	18.922069502971	0.295970744385898	4.5296524178957	0.316131624755615	0.0697915856648616	4.50173676124614	4.22114238970106	4.56660969908271	4.03755510069735	5.12054408871752	4.82086354334183	4.35982111168678	4.83213174166592	3.91390882979789	4.39879196468825	4.95445426198801	4.79940960352405	4.44041351378346
BDKRB2	0.206341932649943	0.753939136841406	24	16.4531156892342	0.632655290487274	1.02247358562354	0.688866663106098	0.673725632419156	-0.143520440799451	0.469789243285097	0.621430200703275	2.12216051099794	1.33273602482327	2.40657612090443	1.27206713718618	-0.143520440799451	-0.143520440799451	1.75593354507792	1.11068651897413	0.480412093429477	1.87951701486721
ATG2B	0.72978513534521	0.932027966912029	24	12.7687599825994	0.127132390738949	4.27638402711893	0.127571704499572	0.0298316764094546	3.07620571680556	4.49103842996712	4.11816895236289	4.39365622265449	4.12462568410701	4.690457361871	4.1610957873201	3.8280903648317	4.38164545250793	4.63242334077471	4.1051418104003	4.82456700811762	4.64087951315261
GSKIP	0.446285023570052	0.861528998675221	27.3424657534247	11.4617507758242	0.196233053569542	4.27336880451391	0.198759370978717	0.0465111672011014	4.14041782319914	4.45993636910189	4.60464765013373	4.99723044015047	4.09087242613498	3.9599029978073	4.6255116242432	4.18131174720341	3.57588576307651	4.70258757148771	4.05159079894902	4.3225673332336	3.97279378136358
PAPOLA	0.215672424409725	0.760328029603613	22.4269662921348	2.33963458025476	0.158165168460133	6.52068938059267	0.158331185421522	0.0242813567983715	6.65034066047847	6.66705851376306	6.55412611593952	6.24060348187823	6.20781101203377	6.36616608903154	6.66255817326433	6.5083000186898	6.80250805415742	6.19001049682354	6.8060652880351	6.89427803223084	6.46422652049527
VRK1	0.294626684284086	0.800460530635828	22.3016759776536	8.47923319932437	0.182688522574486	2.82126178234216	0.186210081320578	0.0660024115755717	2.34706398050019	2.62781811629297	3.54446981501666	2.73383557760066	2.95654869781585	2.75867788247208	2.79584428435286	2.76876588767599	2.94988228876972	2.54833516378743	2.71129700682696	2.86258220640917	2.97100737545498
BCL11B	0.506378929313144	0.885673789349737	24	8.44253618345731	0.28340603723144	1.65452426431578	0.301615393986025	0.182297353076751	0.40442836398209	1.49759015567285	2.57774171512764	2.12216051099794	1.33273602482327	1.93980295292015	1.0268935298497	1.75179879173879	1.58700327368219	1.5682386568754	1.11068651897413	1.9427269333918	2.46701667174861
SETD3	0.106894487340899	0.661027121095558	20.1616161616162	8.4180802577681	0.232084689977238	5.99999121518355	0.234933118080497	0.0391555770091756	5.45896534317939	5.85742577846261	6.06062875585865	6.19606382976062	5.95925993011634	6.15491346854583	6.15196912623912	6.28048349045291	6.24683346685003	5.70033466594225	5.50552808158262	6.43673475021716	6.0465624588499
CCNK	0.644113848909875	0.914720014870639	22.3016759776536	6.88165046484289	0.299478390816765	3.56821573032734	0.305988990496345	0.0857540613073509	1.58332290835637	4.84408910689381	3.82784368304379	3.69753153175087	3.22899392356567	3.8663499546991	3.56695058852065	3.55338461641874	2.94988228876972	3.93792132438285	3.36620064669432	3.9635065551665	4.05535512149987
CCDC85C	0.872689244719081	0.961749869693417	22.4269662921348	17.1715177961825	0.243206250799827	1.69457605700483	0.248879473706907	0.146868281702742	3.7042922542316	2.0917018378884	-0.143520440799451	2.30104476948154	2.52250336936068	2.26711850069662	2.53904651296698	1.75179879173879	2.4926020344562	2.20586737462056	-0.143520440799451	-0.143520440799451	0.451726371562817
HHIPL1	0.803997456168236	0.947891610443225	27.9160839160839	25.4156114438346	0.100817201240061	3.34351460508227	0.102761196048799	0.0307344839746171	3.83688679798698	2.51129226139225	2.97623917814198	3.49182072860579	3.09919300457638	3.41630709761202	3.52025514104122	3.21377053626933	3.69757462194504	3.48618575503843	3.60796890082011	3.04488875017836	3.46954937384047
EML1	0.532014325129678	0.892251166892942	23.0751445086705	6.77350035287351	0.365114253675953	3.84219105279127	0.385923724882672	0.100443658209632	4.23957826826279	3.32447990951331	3.76204584414044	4.99723044015047	3.65570927302241	3.65880646190827	4.46218548779691	4.01548425685604	4.61579144784266	3.77378896756028	1.77131951437084	3.91748101312296	3.74300409199177
EVL	0.0358723994217784	0.535161676492031	21.0105263157895	17.8014577065417	0.311696871651963	4.93420346349152	0.311734677405544	0.0631783183875754	5.17148299206627	4.22114238970106	4.44608075511084	4.91717177698736	4.86499888389745	5.0294637471967	5.01046461932489	4.67412472932503	4.81718929006815	5.183459638275	5.70947106278025	4.77380571228948	5.17173990014447
YY1	0.00644413349984341	0.383304027201497	20.1616161616162	19.617268570858	0.210598782526955	6.49929661237031	0.213133269735467	0.0327932824807232	6.21952759880386	6.23349075571661	5.99053358657491	6.33605792771087	6.3643384709342	6.69346166770854	6.59093162634635	6.54680739844284	6.38004845403084	6.72752956832852	7.15610584964747	6.75073095300095	6.57332133687657
SLC25A29	0.197970506836665	0.750019436978738	20.0603015075377	15.9474500461056	0.548532024790278	3.6019418319197	0.551538185517203	0.153122457622602	3.39577835659447	3.51809481994805	1.78143357037484	3.9861630259162	3.98459897320349	4.421148082847	2.79584428435286	3.0518473956029	4.48667804566745	4.0852734976168	2.84321805238965	4.21251948597399	3.52854427855418
WARS	0.210909917736471	0.757036080040955	24	17.0600963495608	0.158289040550521	7.38468949276426	0.174363831579194	0.0236115319066619	7.23096255417388	6.99457580670495	7.3817631526475	7.82135452604337	7.469066055314	7.50900477394167	7.59826055171896	7.2720580190215	7.16624526478243	7.22540767457048	7.35709670819772	7.60281052586921	7.32988441176709
WDR25	0.866508300432965	0.960304566682796	24	16.7816569246514	0.133403709132007	4.16102229021235	0.146251448410741	0.0351479608159652	4.95511811316822	4.144968178671	4.81394893077363	5.02295894160131	4.02090026885447	4.28316119089979	3.81923508755698	2.86942563743456	3.86278987978215	4.21896053912612	3.27568394396651	4.17388893196511	4.58638851451955
MEG3	0.511053586943702	0.886210728707654	24	17.9114484989853	0.196754331951938	6.26876492262766	0.218334463182085	0.0348289441184798	5.67514271810788	5.99396596722775	5.65209911924247	6.2623680559811	6.62826220872236	7.18014661338587	6.0893690028891	6.55438705565977	6.15420597020329	6.30724199363188	6.40828952864022	5.96865503010699	6.61474959509341
AL132709.5	0.663480010401401	0.917441666076912	24	5.70651908263588	0.355723077559696	1.91410259549393	0.394471790766426	0.20608706748273	1.11108370047925	2.38452109697838	0.621430200703275	2.96377018803325	2.18131366558055	1.24544691688149	2.94471892120709	2.54355943810787	3.21739586568801	1.3524201774911	0.615788778723578	2.27022559071744	1.46193788966607
MEG9	0.891277005377268	0.967426505499634	21.3475935828877	8.8121707289781	0.187975841364841	1.16194546784855	0.188137082682194	0.161915587166536	0.40442836398209	-0.143520440799451	1.11868641333523	1.9179140255417	1.08094830016191	1.24544691688149	2.44217545159906	1.94870438763507	-0.143520440799451	1.3524201774911	1.47849147492039	-0.143520440799451	2.46701667174861
PPP2R5C	0.933184837231726	0.978816695157555	24	16.9976137547418	0.0333880551220692	6.0422002882747	0.0367426499482746	0.00608100496429689	6.33614768952809	5.90438973832231	6.50469020730248	5.80930267217054	5.9961962777325	5.96488455562588	6.04881807843592	5.95360703613829	5.7938368500209	6.09755077856893	6.27444941561922	5.95732622784155	5.89787235290034
DYNC1H1	0.782663795044918	0.943704168645948	21.695652173913	11.0639951102991	0.132644441092621	9.20032808882697	0.132865369115994	0.014441372941618	8.34453784716583	8.93268218863463	9.35650171221381	8.88310766395255	9.80928572645971	9.7469605353173	9.27151497426584	9.72455928209938	9.0103048040257	9.19064077418989	9.11699710361764	8.54183192719239	9.48605901945256
HSP90AA1	0.700902409278566	0.923504700237614	24	23.6236408110274	0.0920935048290212	10.330007742129	0.0921700539472941	0.00892255419823119	10.18289720313	10.3316232248551	10.2257490874287	9.94365254560641	10.749613211294	10.3885287875559	10.7263102455604	10.570562280272	10.1022057898765	10.4424090308193	10.2805320967621	9.91130331343649	10.5264368405192
WDR20	0.250812171928115	0.787193081981863	20.4717948717949	9.95805520041239	0.471907303596601	3.24601617356027	0.474250593408832	0.146102350712772	1.77182201060675	3.01779799041931	2.85523805357272	3.76006251864646	2.71205167935746	3.20327087927678	4.06676539490189	3.21377053626933	4.61579144784266	3.48618575503843	2.22275413067557	3.82077597174325	3.13184831696958
MOK	0.152142069510543	0.718220220031752	25.5897435897436	14.4693685806281	0.328083739702565	5.1257037978226	0.356514201776954	0.0695541950606669	4.6533016987607	5.00357049263778	5.51900245118733	5.04823663802039	5.62381005661164	5.90733167501244	4.35982111168678	5.24193277111771	4.76245772903893	5.24744970392108	5.19571521345079	5.3252457073232	4.6933870597405
ZNF839	0.0537211586878367	0.569288479788104	26.7919463087248	9.91039109388346	0.170973891861609	3.76083975031183	0.171807664660007	0.0456833250195682	3.60860195243064	3.84137958596876	4.00894569780746	3.76006251864646	3.86987010464355	3.76630709836833	3.42206985569692	3.66961485251138	4.10199349408357	3.68414401869497	3.87786680494019	3.82077597174325	3.52854427855418
CINP	0.276527326154044	0.795005517218608	24	20.6579843131897	0.324825796473344	3.91376448441829	0.343656327993897	0.0878071047356278	4.50173676124614	3.79228293426651	3.37874600688131	4.08717926935193	3.8295059794568	4.54708164808676	3.20304788526295	3.66961485251138	3.91390882979789	3.193105601353	4.34660542664335	3.91748101312296	4.71894115883935
TECPR2	0.83767385332189	0.95339076057333	24.0481927710843	10.972569414255	0.109474537552603	4.97646807352322	0.110130072910526	0.022130167677848	5.56473903684243	5.00357049263778	4.60464765013373	5.14513837655857	4.39738909399684	4.28316119089979	4.53445754083163	4.49665952132719	5.3499722155848	5.30872165414393	5.56406830632696	5.34276537332335	4.99476069993025
ANKRD9	0.560198082973499	0.896916014020052	21.8142076502732	17.3742860337183	0.20094110821354	4.19412931241808	0.202324106946039	0.0482398352256315	5.15464157202696	3.63409398494813	3.69310312299829	4.47046391433186	4.09087242613498	4.17025521278851	3.56695058852065	4.05876202684008	4.30711964647505	4.15366497496151	4.51433666107571	4.00810905028122	4.58638851451955
RCOR1	0.859897198883747	0.9583055272956	23.2093023255814	9.94880300689134	0.124282662846761	4.74918765666569	0.12690639949066	0.0267217066717804	3.7498579842059	4.76994604588068	4.99669710288414	4.67903107657791	5.6355637796868	5.15345965491399	4.84979827519207	4.99695311029017	4.41751269417764	4.74753692221713	4.34660542664335	3.91748101312296	5.34585766823481
TRAF3	0.180903869634096	0.741296524099447	21.3475935828877	9.21342716224809	0.439074952514502	4.31686955934005	0.439424191194287	0.101792325469631	3.79402852996288	3.25370246600337	5.28135837779344	4.64629716126583	4.09087242613498	3.27783342447824	4.55776546542476	4.97452904583802	4.22853332724806	4.50732209216644	4.1051418104003	4.9210265646235	4.20752680520394
CDC42BPB	0.0764454897282646	0.621460969088183	23.2093023255814	14.6950161538316	0.200094221110445	7.33557853268881	0.20386212455393	0.0277908720689826	6.82015587703885	7.19676091242743	7.18867203791581	7.34335019892894	7.43919857270393	7.76047971284702	7.02644333831982	7.38263358145114	7.21291747370352	7.66389102087135	7.5624850036708	7.30954098057686	7.23565731215729
TNFAIP2	0.104274748216424	0.65776983785849	26.972972972973	8.67835816849045	0.413313103839434	5.48812252819398	0.426939017884078	0.0777932736907342	4.9156786210899	5.90438973832231	6.1404810277533	5.8813981519101	4.67305070243542	4.690457361871	5.22947788355432	5.31514624019278	5.58890774895097	5.54349306784171	5.8727653918184	6.19772495335923	5.58697180257263
EIF5	0.761989175418974	0.939224536779871	27.5310344827586	15.2953792146455	0.065788801300346	7.26663207253257	0.0770171902817829	0.0105987463673719	7.266668318652	7.62250304356508	7.28552138987005	7.65031809200117	7.22252004215271	7.27421156579201	7.67487235605438	7.06478526220572	6.88808456952812	7.33255063178167	7.06445194332061	7.24578484031732	6.8981073916815
MARK3	0.00725588471116889	0.394337966570017	24.3414634146341	9.46049373855304	0.27834031924271	6.09099727701608	0.288310056588809	0.0473338015888999	5.55193371823029	6.38191445530785	6.35651542286671	6.19606382976062	6.19197831737914	5.73277990230034	5.99860277895413	6.1057956089401	6.14353709407713	6.46359427861891	6.04706904253574	5.8511528942173	5.96348158841467
CKB	0.00391042633717986	0.37772286438734	20.4717948717949	13.0313722614388	0.407711289089457	4.8012203116173	0.407837217426177	0.084944491390939	4.391055877816	4.06454667553967	4.90821470471296	5.27928264948377	5.1037183561112	4.71749866524255	4.24963511346876	4.80696995683192	4.73429309538242	5.11649905775957	4.7678144052149	4.45734494390033	5.13424472971246
TRMT61A	0.307970039064391	0.805347507097091	24.0481927710843	14.1040480864519	0.257038527259381	4.44888333025374	0.263738893814912	0.0592820432087774	3.9966201812684	3.88886026219497	4.00894569780746	4.83240809227985	4.31207226631769	4.45367695370463	4.58070281041789	3.97086799070439	5.01744971683539	4.83344054773995	4.34660542664335	5.3600748357299	4.0146649647383
BAG5	0.272715490645934	0.79440594460158	21.9340659340659	10.1385977042883	0.157100117012812	5.58462004687677	0.157968798666896	0.0282864003890901	5.08523822440431	5.7458096975038	5.61530774739152	5.65331069348707	5.75890364685577	5.87166463662015	5.39391164750931	5.59050688429978	5.88632757394402	5.43775112275556	5.40235148752707	5.2713728312496	5.70675749327963
APOPT1	0.0727464243533642	0.619623613300597	24.1939393939394	17.9225291442643	0.192117571570925	5.66617034511253	0.215356819953074	0.0380074736261388	5.62711427151512	5.47731754340552	5.57755351988894	5.79444093193699	5.9961962777325	6.04178610263533	5.51793239768605	5.51482757869234	5.68032017179736	5.36749702618718	5.54481762802221	5.94590776129083	5.57302694975747
KLC1	0.34476888758235	0.821269581888713	24	11.6414233536161	0.138239534872918	7.59071159031128	0.138343850002482	0.0182254125132436	7.69713633602902	7.27479131787443	7.52749290939729	7.81031555901817	7.30579499007888	7.19945665693839	7.42847553380432	7.339414953293	7.92678699022374	7.68137148268682	7.99365199092103	7.7868650304711	7.56996220634895
ZFYVE21	0.42205108821166	0.852636222550551	25.9220779220779	8.6308910832422	0.0781183943868061	7.33678517856152	0.0821941798629884	0.0112030239215895	7.42953805605944	7.28813373774624	7.26191172864911	7.28074497884312	7.23416274415899	7.3582277814567	7.31336667209233	7.30388297612886	7.55639601848309	7.53200351160709	7.4059246982406	7.4209523276593	6.99018247308372
PPP1R13B	0.904222154489769	0.970159243301272	26.2631578947368	26.1722637131855	0.104049492546749	1.69119668155783	0.108659038320419	0.0642497939508304	2.22330534612055	1.91949497484897	0.621430200703275	2.12216051099794	1.89875700274069	1.74329733962817	1.48156509460044	1.75179879173879	1.58700327368219	2.54833516378743	1.11068651897413	0.914546842079451	2.05028823089313
C14orf2	0.456632496150878	0.864702114549004	24	21.580582286142	0.0795045737614664	8.34114372385182	0.0820904259997748	0.00984162708586762	8.36481461603769	8.21343663101765	8.31613475092248	8.14798504729574	8.42700129309082	8.52468086285559	8.51378226744732	8.39146646597488	8.14038591706526	8.58992514881595	8.10298807300252	8.381556455315	8.38687728495649
INF2	0.323371173601403	0.80984793028361	24	10.4594929737286	0.295252929780155	5.40556217469488	0.29928698522847	0.055366486510788	5.96322188465738	5.38098185929628	5.6879755284495	6.28380916236929	4.62669085330228	4.96322594685066	4.64740471631757	4.92860740257016	5.7523077262978	5.45140054288714	5.76042877603356	5.28955489880602	5.26142395915718
SIVA1	0.695786307491084	0.922909620833522	21.2340425531915	6.3654424642752	0.079737287594129	7.2168937280574	0.0797530418280053	0.0110508821153825	6.72639287051892	7.13902378254805	7.35968881821158	7.2040971226592	7.2029042779325	7.44572774217336	6.99690469746017	7.41629985276778	7.09050302297976	6.91652594178212	7.50885495647763	7.30060365521466	7.58045564916351
ZBTB42	0.168483589478112	0.727736893941712	26.6133333333333	24.3739457298252	0.860301539695046	1.95842533359695	0.861517909287215	0.439903372626878	1.36643998565656	1.22903826040335	2.85523805357272	-0.143520440799451	2.41749057009557	2.65058536388103	2.22642310856589	3.55338461641874	2.62120925395765	-0.143520440799451	1.11068651897413	2.65386025029055	2.78995838108486
CEP170B	0.207150760117327	0.753986484072663	24	16.5394233836109	0.240550881983378	5.59071653695735	0.262422897632349	0.0469390454510807	5.08523822440431	5.70659922156253	5.25767992766032	6.0535478955267	5.75890364685577	5.88365189227465	5.34115570224317	5.59050688429978	5.25404523522655	5.21580942320927	6.13979900140591	5.74973439097699	5.54472624519352
AHNAK2	0.455695484338003	0.864117371989555	24	12.3428893751779	0.328832051806613	6.48738068794481	0.329058970879793	0.0507229322138082	4.47485236965573	6.04725218843544	6.61129645390392	6.33605792771087	7.36700482383122	6.78578214549564	6.7562054887452	6.89607920779674	6.12195969178781	7.07039900275769	6.65266343329869	6.01310106064568	6.87556112192903
CDCA4	0.47689331870469	0.873431882328919	24	10.9124183522945	0.274374560598231	3.33354916568144	0.276262820671658	0.0828734801681513	2.34706398050019	3.93482795889718	3.08787238373867	2.96377018803325	3.7452231346756	2.95323405002601	2.22642310856589	3.13507948677412	3.29657479922229	4.31167643021617	3.27568394396651	3.82077597174325	3.97279378136358
NUDT14	0.276796595028072	0.795005517218608	27.9160839160839	6.89811971535775	0.373223921403561	2.85455492981605	0.404424486843139	0.141676897725419	2.56666703509344	3.63409398494813	2.23384521519896	3.41617179738397	2.18131366558055	1.74329733962817	3.01376540246237	2.6605525835125	3.29657479922229	3.12660167564159	3.17910566384188	3.66235842369051	2.69013317606669
BRF1	0.404421839481124	0.846075844243378	24	23.1857697201744	0.138826531360406	4.23022691619547	0.139364365111419	0.032944891106872	4.52812931778989	4.29349551691332	3.69310312299829	4.35366244075031	3.90913557967853	4.45367695370463	3.96583303996028	4.25758550366523	4.26836151384345	4.15366497496151	4.34660542664335	4.21251948597399	4.6933870597405
BTBD6	0.121882145008341	0.682192840117896	26.972972972973	10.8153536944143	0.201752558090017	5.74089226233369	0.201940437092557	0.0351757928671646	5.41721152946326	5.66629321420782	5.91685805803802	6.19606382976062	5.42142837963326	5.66494168710666	5.96412783736158	5.38482304857306	5.7523077262978	5.98004464810736	5.97698319922278	5.73654071025461	5.65474315988504
PACS2	0.460970135697487	0.865042837051823	24	8.05399694721542	0.144624782188698	5.58823892537681	0.155531432738281	0.0278319225099692	5.61485310508098	5.4138137217824	5.77394731073358	5.40200816845018	4.923697381596	5.30377238811704	5.55315088099272	5.38482304857306	5.91169981129564	5.97059653785654	5.88812255948934	5.91109989556353	5.51585925117231
RP11-521B24.3	0.792534600275627	0.947003561398529	24	13.7918667879578	0.269428764009195	1.54881059790721	0.274370091733159	0.177148898712273	0.800596707036333	-0.143520440799451	-0.143520440799451	1.39472305060686	2.62038826059471	0.912559716605791	1.66446312551875	3.13507948677412	1.31005611362646	2.54833516378743	2.84321805238965	0.480412093429477	2.46701667174861
MTA1	0.369760714210875	0.833438529122587	24	6.91842620624862	0.339852447910095	6.02712893144095	0.374487195912514	0.0621335963063565	6.70919482793696	6.37359379809937	6.17880866924836	6.69731538339888	5.48777432667635	4.690457361871	5.46959579195294	5.98759750492377	6.55930989696178	5.60585064238643	6.15257266538509	6.20732068156384	6.14410668194879
CRIP2	0.571733571638178	0.901035625395009	24	9.76279409688781	0.115717547620335	6.15276713552281	0.118965787028891	0.0193353306583058	6.03859305162675	6.10870171977402	6.25253817477314	6.1026342016135	6.16789864110873	6.39157329948332	5.95537882422216	6.31658925949261	6.0778119104213	6.45684314889503	6.28608940407838	5.41079097710593	6.32139288719792
CRIP1	0.0800573004017271	0.626565102148368	22.9425287356322	6.10530924527972	0.318754077723176	4.15140814584374	0.334065451950733	0.0804703946744406	4.55404771215493	4.49103842996712	4.84606011113143	3.93287241017493	3.86987010464355	3.65880646190827	4.03389966523555	3.87726974292847	4.55267863388242	4.15366497496151	3.60796890082011	4.13419545395355	4.34516825178632
C14orf80	0.498004373805679	0.88107603505807	27.5310344827586	26.6385127841689	0.378596193203312	2.79759527669991	0.402682704489217	0.143938870587538	3.91896304633503	2.24552782558522	2.97623917814198	3.251821209927	3.1655527640712	3.48085903571258	2.71521922872531	2.96351789057089	4.14541839693394	2.54833516378743	1.11068651897413	1.24781311141902	2.34102482029779
TMEM121	0.663177453820425	0.917441666076912	22.3016759776536	14.0240706045085	0.191031256268525	4.18509218346926	0.191422970410987	0.0457392482696296	4.23957826826279	2.73563154607541	4.81394893077363	3.9861630259162	4.28247404949149	4.17025521278851	4.22072157348841	3.55338461641874	4.81718929006815	4.0852734976168	4.34660542664335	4.39152944426283	4.47081405949245
HERC2P2	0.201186827122884	0.751233232255057	21.0105263157895	16.0310226090709	0.677268394834264	2.31882549227685	0.677310753874252	0.292092163092964	3.7498579842059	2.38452109697838	1.48778670245275	3.33633557408249	2.87956347945129	2.40657612090443	1.0268935298497	0.483160316193418	2.35139822583205	3.31756788911499	1.11068651897413	2.53696179108029	2.20296793881591
WHAMMP3	0.315117583475	0.806407881060209	22.1777777777778	2.17205185178285	0.438128956460604	2.65267290359183	0.438196138708546	0.165190415341149	2.84381561704113	3.51809481994805	4.00894569780746	1.39472305060686	2.18131366558055	3.20327087927678	2.87220108593646	1.52370603684634	2.62120925395765	2.32927911853109	2.71129700682696	2.86258220640917	3.13184831696958
NIPA1	0.0366642250341922	0.535794332372179	21.5783783783784	9.12931897294099	0.567353655517977	3.35681111508495	0.569036990814241	0.169517131380161	1.77182201060675	3.39194684717034	3.69310312299829	3.41617179738397	3.22899392356567	2.26711850069662	3.85730459862933	3.66961485251138	3.57588576307651	4.18668213057173	2.96408031137214	3.60543592777466	3.63975551236275
NIPA2	0.331405938384409	0.81334458625879	22.3016759776536	2.36900639583598	0.211440793837285	5.25158360764126	0.211584263971568	0.0402896116256636	6.12758618446553	5.90438973832231	5.53878468204914	5.02295894160131	5.30848859645227	4.60615248212797	5.76823748857872	5.0622069542232	4.84379563113188	5.3530261402947	4.98334167244686	5.01143897571275	5.07610897445351
CYFIP1	0.0274651414721858	0.517146630879166	24	1.87282636321881	0.272626569515227	5.32356090089236	0.278072765456708	0.0522343541538327	5.62711427151512	5.44591501428261	5.4989451908519	4.83240809227985	5.08669407195372	5.32150635599559	5.64306854322803	5.43495752376561	5.68032017179736	4.95340579140952	5.03943708118969	5.62640848279457	5.26142395915718
TUBGCP5	0.992301289688755	0.996890040581323	24	21.3603388714361	0.0283497262089552	3.84301269700236	0.0294332508122775	0.00765890022565789	3.14603457077113	4.42814899927108	3.89077107946761	2.73383557760066	3.86987010464355	4.28316119089979	4.22072157348841	3.61266992423319	3.57588576307651	4.81243940016177	3.81497697056485	4.00810905028122	3.58522123045841
NDN	0.0126704490915037	0.456403839113138	25.9220779220779	1.02904076822457	0.305144955339239	6.5169277906712	0.328215839884934	0.0503635839505182	6.89811216132721	6.80957470914987	6.66628736741223	5.80930267217054	6.23123895659502	6.40826621575309	6.72050583218704	6.54680739844284	6.78201733372725	6.42260532812956	6.25088385049364	6.57657382732742	6.60792697367006
IPW	0.646530912365632	0.915036745296048	24	6.19475414595176	0.22419088472839	3.88899717513404	0.248715422667503	0.0639536136096398	3.9583140650578	4.74436006480276	3.37874600688131	4.22656495989936	4.15760727127685	2.75867788247208	3.47199760992053	4.36492993179319	4.05722083608016	3.81660557996086	3.36620064669432	4.55075953555611	3.69230324707535
UBE3A	0.468353796830927	0.870265070327601	24.95	6.29799549952228	0.115060370339366	6.68066572265174	0.132113046594789	0.0197754313835583	6.76574187386996	6.61859203321871	6.66628736741223	6.48232783638526	6.91053712349461	6.54286004610218	6.73079619372418	6.85370416657336	7.05108656096474	6.65859714233568	6.789804236521	6.13877036341236	6.6215401035938
ATP10A	0.840285667909288	0.954330012351513	24	22.5180891095856	0.0855693454911042	4.93025432802971	0.0866529870970169	0.0175757641151235	5.38868882883524	4.45993636910189	5.28135837779344	4.86121956558083	4.52924739230345	5.0719908998953	5.13965321712318	4.90508654856239	4.70556765879659	5.27841093572722	4.4741964032181	5.41079097710593	4.66737215278827
HERC2	0.593398168983241	0.90563086494652	23.4823529411765	3.65878874543474	0.168255947341002	5.36237146016067	0.174914456693132	0.0326188623806921	5.28416975036602	5.27775015267419	5.94678125833176	5.16837992975783	5.80126279797085	5.62265283461918	5.66469879651253	5.49920339452665	5.12982171936499	5.29364589619639	4.4741964032181	4.89750953820014	5.79350043396555
WHAMMP2	0.999332315320951	0.999877504800122	24	8.79597962048821	0.0113395322473311	2.53411663505934	0.0119514995542811	0.00471623894059686	3.39577835659447	0.898794163600483	2.23384521519896	2.60348450962772	3.22899392356567	2.40657612090443	2.94471892120709	3.28839052062127	3.29657479922229	2.54833516378743	1.77131951437084	2.11574934681541	2.20296793881591
NDNL2	0.650703901705113	0.91552576995231	24	6.43924819133245	0.225001743590242	3.29163891086899	0.249282264115192	0.07573195932642	3.9966201812684	3.51809481994805	2.72315153171117	3.49182072860579	3.02963310126675	2.26711850069662	3.07965774307092	2.96351789057089	4.45250981889181	3.193105601353	3.17910566384188	3.66235842369051	3.20600878316326
TJP1	0.729504126720963	0.932027966912029	24	4.428202377688	0.123172041150562	5.50813919444974	0.134040408780121	0.0243349712213494	5.06735286038469	5.46170171784374	5.90166045212975	4.74235163962786	5.71526306425059	5.835093418817	5.46959579195294	6.09544165598587	5.38662557247989	5.64201114470559	5.48547463829677	5.21540994625252	5.64144118532799
FAN1	0.342605725338555	0.821072027670207	26.7919463087248	23.8826023440603	0.425287238109312	2.65380740685766	0.425346989189332	0.160278017195294	2.56666703509344	1.49759015567285	1.11868641333523	1.39472305060686	3.22899392356567	2.53373339729027	2.53904651296698	3.13507948677412	4.01101407680351	1.92199662170103	3.53179409750632	3.20672113395219	3.63975551236275
MTMR10	0.354042440182433	0.82360154697206	24	22.0389124378618	0.370162406140031	3.6255577582469	0.378243200063875	0.1043268995518	3.9966201812684	2.51129226139225	3.54446981501666	1.9179140255417	4.05631052090301	4.31891480067819	3.81923508755698	4.05876202684008	4.01101407680351	3.43214029271488	4.1051418104003	3.71711999555955	3.97279378136358
KLF13	0.206251640378663	0.753939136841406	24	7.36217856095068	0.310603552991477	5.17788920637805	0.339549860578827	0.0655768880030446	5.45896534317939	4.49103842996712	5.80695104707749	5.23593913649191	4.60294003890508	4.66289950964093	5.31403620284671	5.4017288591288	5.72394227554992	5.43775112275556	4.86415040513387	5.30751066953969	4.88616755703515
ARHGAP11A	0.590547767979168	0.904017553851067	24	16.8220344965361	0.206909026165362	3.02091589012847	0.227007027973009	0.0751451004361976	2.84381561704113	3.17927279315463	3.08787238373867	3.33633557408249	3.51007621312413	3.9599029978073	3.37035210566524	3.3593400316113	2.19485963537634	3.193105601353	2.71129700682696	2.11574934681541	2.34102482029779
SCG5	0.161040322837262	0.723526888383568	20.0603015075377	7.63359720670957	0.554278441775799	3.59063093229104	0.56144194956299	0.156363034839884	2.08792564986543	4.144968178671	3.76204584414044	3.76006251864646	3.40412075398645	3.81719552961998	4.51076686543686	3.97086799070439	4.01101407680351	2.44296078456659	3.81497697056485	2.7619925480769	4.55835125950258
GREM1	0.867367709563948	0.960337666610623	24	6.39308239978484	0.054096253457074	9.53690405350977	0.0599536529255469	0.0062864901008921	10.1524701451407	9.96911261113839	9.99997497569851	9.89832609992121	9.22278008766964	9.2459813267744	9.67607392073027	9.29879887024909	9.29333069957448	9.43692945682077	9.3580193236841	9.47404200574613	8.94775430216541
FMN1	0.00702004201255035	0.394337966570017	25.9220779220779	17.8075532626998	0.399005407247148	4.65318230275537	0.476860826344975	0.10248058109879	4.391055877816	4.36239266818771	4.16982847141025	4.61280325525544	5.53873828734835	5.09279343218691	4.53445754083163	4.49665952132719	4.22853332724806	4.48094533753824	4.89488404092592	4.84929323142977	4.84033328996967
AVEN	0.46975221478533	0.870667571416165	20.2639593908629	11.3662130082255	0.193484066301235	5.36715740289008	0.194481319822372	0.0362354418220805	4.60452809194764	5.10757460522223	5.20912425625723	5.32136186599973	5.50068508910005	6.10458873343627	5.24391960751579	5.70389754119569	5.83420389817535	5.19972520190202	4.95445426198801	5.19626262190212	5.55894599164878
EMC7	0.0604436956804025	0.58666389175411	26.4370860927152	6.51867099430586	0.314595057522655	6.48296121417852	0.359217501721846	0.055409478763535	6.65633530139972	7.05826076213051	7.07810644858517	6.65680471502682	5.86255709177907	5.96488455562588	6.68390032059342	6.20544255866005	6.78201733372725	6.50998777602199	6.46058816057021	6.42855378213667	5.97413213566416
KATNBL1	0.154498387243862	0.718848309777313	26.972972972973	8.0087698245698	0.255333053047277	4.18409565179626	0.270393943278407	0.064624226064795	4.2711729086421	4.32835533386598	4.81394893077363	4.50738683029103	3.56027184843447	3.81719552961998	4.24963511346876	4.14160736321217	4.01101407680351	4.48094533753824	4.15677601348424	4.42481247301256	3.74300409199177
EMC4	0.0552492407874707	0.57104408703417	23.9041916167665	6.16896286268435	0.294184651962377	5.95679029773691	0.324800609808199	0.0545261111393491	5.75552723209956	5.92731058253919	6.24050862691873	5.86726440292401	5.3660633766818	5.45603758304574	6.31130603777178	5.83414819262727	6.55126025745959	6.05348139259736	5.84155175985637	6.16854877901197	6.05661906848998
SLC12A6	0.331185726281035	0.81334458625879	24	12.2379117377459	0.248256840558353	3.67232709360189	0.2483393550982	0.0676245194854426	2.22330534612055	3.32447990951331	4.00894569780746	3.93287241017493	3.94736063041652	3.65880646190827	3.85730459862933	3.61266992423319	3.44297920204331	3.93792132438285	3.60796890082011	4.00810905028122	3.9296709584463
NOP10	0.84428072027394	0.954668252974075	24	6.33748448702942	0.119912410736169	6.51548986104744	0.132942600142539	0.0204040836495395	7.02862425963368	6.33125508561618	6.85168644021437	6.7901374920889	5.89225455962371	5.90733167501244	6.76123408358999	5.88312495962547	7.20267557301277	6.20620278267308	6.501103541134	7.0463713095305	6.28763579949367
GOLGA8A	0.407877653523665	0.846410462573257	26.4370860927152	24.0110813535419	0.784392857798437	3.89142049478357	0.467319031226431	0.120089574450479	4.17423427254792	2.51129226139225	4.16982847141025	2.12216051099794	4.62669085330228	4.38786882215429	4.24963511346876	3.97086799070439	4.41751269417764	4.01347785274311	3.27568394396651	3.86993861814307	4.6933870597405
GOLGA8B	0.0708443990342988	0.61520252859126	22.4269662921348	14.9373395876847	0.41269579199784	3.34816052681054	0.415885665668134	0.124213179845444	2.66508545013143	1.72391076161669	3.08787238373867	3.16204614445389	3.45807097226723	3.60189498752014	3.69860045877002	3.28839052062127	3.80979288591559	4.01347785274311	3.81497697056485	3.60543592777466	3.05366813446215
ACTC1	0.691892507029446	0.921829496624853	24	4.51502298096121	0.235572435747774	5.85508911694458	0.256855423116083	0.043868746996992	8.37757119586278	8.06889645070976	7.21350068810035	6.58088930387759	5.79078903663638	5.56426753426072	5.17022040735036	4.90508654856239	5.01744971683539	5.53069147016578	4.83274777537403	3.91748101312296	5.2439276202792
AQR	0.234850275811331	0.777393848529492	21.8142076502732	3.89039293296987	0.491973767116272	3.78236033155278	0.492771466468671	0.130281470635658	4.79044663229007	4.45993636910189	4.90821470471296	3.33633557408249	3.65570927302241	3.34873100721851	3.78013371684523	3.66961485251138	2.94988228876972	4.0852734976168	2.22275413067557	4.69414924787983	4.0146649647383
ZNF770	0.0440930873143973	0.546841103350315	27.9160839160839	1.96556089685764	0.196504173737947	6.16687057112666	0.233467201763052	0.0378582944250763	6.05683626654718	6.43085513194241	6.15337037762708	5.74891444329278	5.91171859975397	5.90733167501244	6.37173527054114	6.32547625926511	6.38004845403084	6.15707030081759	6.42943702331574	5.97989556531229	6.26178930987835
C15orf41	0.398966192634202	0.84404983753723	20.4717948717949	11.9021470792934	0.28771782284939	1.82352529799519	0.28823140490704	0.158062739915879	1.58332290835637	2.51129226139225	1.48778670245275	2.46017542375709	2.18131366558055	1.93980295292015	1.27206713718618	1.75179879173879	1.58700327368219	2.32927911853109	0.615788778723578	1.51835709699847	2.05028823089313
MEIS2	0.022360385611327	0.497078148014227	26.4370860927152	9.34164676013071	0.236899774305304	6.09074678507052	0.241710506117703	0.0396848719290347	6.08377570572796	6.27875190182794	6.45350001949184	6.2295968154253	6.30669341777921	5.8595769445661	6.17476116677351	6.12628322126472	6.1961095802911	6.22221534743804	6.17778562443985	5.82645879713183	5.29579265899777
SPRED1	0.617584682865733	0.908700919082229	24	17.8006085201933	0.130818683983453	4.4119507519403	0.145126817450836	0.0328940248000302	4.8751305811546	4.25777248180286	4.11816895236289	4.83240809227985	4.25225585641638	4.31891480067819	4.46218548779691	4.21995263081469	3.91390882979789	4.72523729791641	4.66458233593137	4.09337890000557	4.61389126609376
FAM98B	0.0480389512561818	0.554691101388273	25.4267515923567	10.5124055643642	0.56725014650625	4.39849098216634	0.570259655529147	0.129648931381527	2.34706398050019	4.49103842996712	5.13308194410324	4.77299933569917	4.36950701351642	4.2088806906708	4.35982111168678	4.36492993179319	4.67625863181075	4.72523729791641	4.69982018413867	4.69414924787983	4.17096202548302
LOC101928245	0.929139625430529	0.977835925615679	21.1216931216931	7.21731029863508	0.125181935960676	1.75667549994248	0.125182499158117	0.0712610263888895	-0.143520440799451	1.49759015567285	0.621430200703275	1.67990649727089	1.73359074749619	2.40657612090443	2.22642310856589	2.96351789057089	2.01924513775248	1.09853925371774	2.96408031137214	1.24781311141902	2.58288382516223
THBS1	0.00740086799028961	0.39515710165355	22.6818181818182	8.20492155360802	0.10656161605191	11.2513137015737	0.110057452780677	0.00978174244357644	11.2195026078973	11.19961315871	11.3918425344577	11.2150798032228	11.2462716874808	11.0773028689644	11.2105060736853	11.3965179113636	11.4105468289752	11.2261626077768	11.2022761480433	11.1934179933961	11.2230519755662
FSIP1	0.738283270413558	0.93482663719801	23.6213017751479	11.6203579552913	0.28427998702086	2.46958982853361	0.284728723342295	0.115293932641179	3.21263905586283	-0.143520440799451	3.08787238373867	2.8533788726151	2.30422965881645	1.24544691688149	2.10510187405276	3.13507948677412	2.62120925395765	2.73847288646202	2.96408031137214	2.86258220640917	2.78995838108486
GPR176	0.544671948155421	0.893553151918445	24	11.9170906540255	0.130946841682659	6.85918428942089	0.130952129410334	0.0190915018294968	6.8828542569038	7.04783991877668	7.30297848796273	7.28606710413539	6.54346042333983	6.48108251044768	6.93594867928456	6.45260232650183	6.62213949388599	6.74426006732017	7.2893106265291	6.81490460359259	6.63502598115471
EIF2AK4	0.926138415924391	0.977337230136203	24	23.6986532890336	0.0601423793352748	6.59426914073633	0.0601744415891288	0.00912526321035323	5.91403360022123	6.30524232037328	6.5829944557943	6.25152681123075	7.27606636963631	6.94297992049354	6.73079619372418	6.99965060258647	6.69701389303399	6.33695912406553	6.2627147487072	6.48486964259118	7.00063842269784
SRP14	0.974309637981614	0.990156427612821	24	22.3446073124302	0.0137194356205446	9.51133612846657	0.0139351484642203	0.00146510945213194	9.32475846063712	9.59712101859435	9.3813661397934	9.38396711581503	9.64092017127597	9.75432394062605	9.52165762614066	9.65927708354248	9.43239911003109	9.68094307587928	9.37037425298707	9.37747358994711	9.53543494556499
SRP14-AS1	0.00260711702161631	0.330205136721562	25.7548387096774	1.88274964749228	0.399014619995693	2.16280295328812	0.441345175839659	0.204061666907139	2.08792564986543	2.24552782558522	2.02530105285571	1.9179140255417	1.5470410830498	2.11272346714772	2.53904651296698	2.96351789057089	2.4926020344562	1.92199662170103	2.01462258880931	1.9427269333918	2.34102482029779
BMF	0.140424761294574	0.711589776168357	21.1216931216931	19.6728573701948	0.77850852367303	1.39277452395489	0.778512019044399	0.558964861615759	3.21263905586283	-0.143520440799451	2.41601616123955	-0.143520440799451	1.89875700274069	1.93980295292015	1.82676129916193	0.483160316193418	0.516057694760746	1.75593354507792	2.01462258880931	1.51835709699847	1.19686695426661
BUB1B	0.263973922325439	0.790959971425464	24	20.5446378698708	0.724088866783834	1.30788144462256	0.768457379479621	0.587558897359682	-0.143520440799451	1.49759015567285	-0.143520440799451	1.03892045878095	3.02963310126675	1.74329733962817	2.10510187405276	2.6605525835125	-0.143520440799451	0.397617649676313	1.11068651897413	2.86258220640917	1.46193788966607
LINC00984	0.814845714231867	0.950212596601969	24	7.45204085900597	0.272937105493136	3.39570388274409	0.297808694665596	0.0877016091358752	4.95511811316822	4.29349551691332	2.02530105285571	4.57851322829	2.62038826059471	2.65058536388103	2.33832869721034	3.13507948677412	3.91390882979789	3.85818801206245	3.74922019815209	1.9427269333918	3.97279378136358
C15orf52	0.824241799428185	0.952367761233258	24	19.178584244146	0.0908669177404807	4.34999665276192	0.0996920918042028	0.0229177398885826	4.41953227768938	4.52148410869545	4.06459070974335	3.9861630259162	4.84488972502414	4.38786882215429	4.53445754083163	4.61736107630673	3.91390882979789	4.63242334077471	4.62846220809556	3.71711999555955	4.31196931395043
DISP2	0.0180885270306648	0.473752306150405	20.5773195876289	13.9301576367641	0.985382362937852	1.82091012893975	0.985401325766458	0.541158682191647	-0.143520440799451	-0.143520440799451	1.11868641333523	2.12216051099794	2.79823744626517	2.75867788247208	1.27206713718618	2.27657614861564	2.35139822583205	2.6465341235078	2.22275413067557	0.480412093429477	2.20296793881591
KNSTRN	0.014766036334373	0.457860016927364	27.156462585034	9.82488218280812	0.649070700193443	3.25241452410316	0.651427156332899	0.200290323236866	1.93851410682596	4.02258982390836	3.37874600688131	3.81999543281849	3.28976243245586	2.95323405002601	2.22642310856589	3.42696329615	3.69757462194504	3.48618575503843	3.87786680494019	3.66235842369051	2.88332107785431
IVD	0.72115634012417	0.929415172962063	24	3.90819382097125	0.0386179577856135	5.91813873363336	0.0414891388251986	0.00701050460162614	5.87343864235988	5.75864655996939	5.88630104599595	5.77942450045429	5.64722251780174	6.10458873343627	5.84603041675145	5.998751998778	6.05522085132284	5.98943128569817	6.06068671103182	5.91109989556353	6.0465624588499
BAHD1	0.612439021671668	0.907994377259621	24	2.48385542082197	0.200098230757229	4.04771021383175	0.206933118690839	0.0511235013770778	4.74616458195032	3.93482795889718	3.62069973691108	3.69753153175087	3.7452231346756	4.13056709408545	4.35982111168678	4.05876202684008	4.41751269417764	4.89466975278224	3.07559532079613	4.17388893196511	3.9296709584463
CHST14	0.891105216984884	0.967426505499634	24	9.49664025945024	0.122897321202825	5.38688367792725	0.12715664590091	0.0236048620136228	6.00139961709983	5.65260369623566	5.30465446887075	5.58586329191541	4.42474251556539	4.77010663024052	5.25821819796827	4.29426162269076	6.15420597020329	5.6538660015712	5.67447102381541	6.09808487670291	5.05619787585303
C15orf57	0.799500401125755	0.947690477950668	24	5.82966801059624	0.0603846710165734	4.69399148248009	0.0669954017879161	0.0142725869950916	4.17423427254792	4.39564543826574	4.74749943312569	4.50738683029103	4.52924739230345	4.57691937429432	4.9234225133034	5.08331843581218	4.55267863388242	4.95340579140952	4.69982018413867	5.13724700496096	4.74405049114279
RPUSD2	0.0223321793546449	0.497078148014227	21.4623655913979	18.320147040811	0.571430574242728	4.34269746162801	0.572551425168782	0.131842346888733	5.12035720403239	3.25370246600337	3.37874600688131	4.18158292714913	4.67305070243542	4.74404242854931	4.1610957873201	4.18131174720341	3.69757462194504	5.00984378101344	4.7678144052149	4.42481247301256	4.76873027441662
CASC5	0.00274814847146099	0.339782312134345	23.4823529411765	15.1506781224621	0.992615979676674	1.82502953354267	1.02665497717853	0.562541568949643	0.40442836398209	0.469789243285097	1.11868641333523	2.8533788726151	3.22899392356567	2.75867788247208	1.66446312551875	0.918613108998112	1.81925186842251	2.20586737462056	2.40461027050051	1.51835709699847	1.46193788966607
RAD51	0.434966504047644	0.857695524234394	24	21.4606107180151	0.365240935481059	2.80897340207272	0.378239032345938	0.134653831918393	1.77182201060675	3.63409398494813	2.97623917814198	2.60348450962772	3.09919300457638	4.00449872603855	2.94471892120709	3.13507948677412	1.81925186842251	1.75593354507792	3.07559532079613	2.86258220640917	3.13184831696958
RMDN3	0.131601979070921	0.698239237076381	23.6213017751479	8.85801310390547	0.150261629013249	4.90318152617272	0.157396674537454	0.0321009274686825	4.3620060639562	4.7183121148968	4.78110672515531	4.94435462647349	4.73991152034005	4.54708164808676	4.97627534024074	5.12463661181513	5.21381426493141	4.85414036518588	5.33670709827451	5.01143897571275	5.0155318194905
GCHFR	0.144766905727886	0.71262031689832	21.3475935828877	4.52417112753386	0.561485216572212	2.22703547699602	0.561622463252673	0.252183887079441	2.08792564986543	2.62781811629297	2.85523805357272	1.67990649727089	0.388112665463561	2.53373339729027	1.48156509460044	2.54355943810787	2.01924513775248	2.54833516378743	2.40461027050051	3.41980892044848	3.20600878316326
ZFYVE19	0.110942478505594	0.66533415581354	22.4269662921348	18.4651834097216	0.416435759730947	4.03399246797866	0.427583209944992	0.105995044199784	4.10578965937334	3.39194684717034	4.06459070974335	3.251821209927	4.8038104738008	4.57691937429432	4.19121669606868	3.42696329615	3.51096242397691	4.65619259422196	3.99597515926405	4.13419545395355	4.34516825178632
VPS18	0.162019328153352	0.723526888383568	24	20.800726475788	0.208350320826427	5.42055991273803	0.219565918692005	0.0405061326185209	5.17148299206627	5.08736496082372	5.37236729795594	5.14513837655857	5.87252432604857	5.87166463662015	5.49396652136451	5.57568528665377	5.23406998055783	5.11649905775957	5.26793282999802	5.6120314721889	5.79350043396555
CHAC1	0.0358914319566629	0.535161676492031	24.641975308642	15.703562770259	0.201482276597229	6.53918837190399	0.221452162987177	0.0338653897689596	6.3211323433685	6.32263617318508	6.74503277804632	6.81979687638047	6.75220175952404	6.81737253564619	6.68918688853856	6.33430885011724	6.21661363564043	6.55493573768035	6.55019835007001	6.48486964259118	6.32139288719792
INO80	0.0793153082008859	0.625699468488129	23.0751445086705	12.0906498678335	0.315189775294908	4.73402274153093	0.315339088093391	0.0666112322036318	4.14041782319914	4.81979567893203	4.96780177085906	4.94435462647349	5.08669407195372	4.91731518471215	4.35982111168678	4.80696995683192	4.84379563113188	4.65619259422196	5.19571521345079	3.86993861814307	4.50058720125775
CHP1	0.0614029838893944	0.587678523036487	20.3673469387755	7.55322665738625	0.184886690128345	5.95229235666879	0.18616186923813	0.0312756595414133	6.16170120197705	5.91589567936921	6.22837792972168	6.16173284205864	5.6702610944118	5.74597299089256	6.2046010300802	5.98759750492377	6.12195969178781	5.75639168547704	5.56406830632696	6.09808487670291	5.87532238083095
OIP5-AS1	0.946247107821632	0.982867960587997	24	0.952391260897395	0.0378810557743394	4.79679830590608	0.0380814367174922	0.00793892807012633	4.50173676124614	4.91460733274806	5.0250250439732	4.35366244075031	4.923697381596	5.13351969284419	5.06027575815459	4.99695311029017	4.94556991171425	4.48094533753824	4.98334167244686	4.66658881192435	4.40935855154248
OIP5	0.0285736894100959	0.51896048565175	23.7619047619048	2.33416796079901	0.500095246973995	2.50949447248219	0.511176113674528	0.203696847823265	3.27630384786384	2.62781811629297	3.37874600688131	1.9179140255417	2.62038826059471	2.53373339729027	3.01376540246237	3.13507948677412	2.73928441223658	1.3524201774911	1.77131951437084	2.27022559071744	2.46701667174861
NUSAP1	0.664994802702018	0.918028203353783	24	21.0313365678568	0.21500126368021	3.43320583204325	0.225158646182576	0.06558262370438	3.65724031981398	3.68877368507335	3.54446981501666	3.56369979950076	3.98459897320349	3.60189498752014	3.37035210566524	2.6605525835125	3.04467301241793	3.6371422866925	2.01462258880931	4.05137386304252	3.97279378136358
NDUFAF1	0.924428599692087	0.976591831632555	24	10.4219988359262	0.08997658592024	4.11444436117774	0.0912651201891387	0.0221816391662213	4.8751305811546	4.76994604588068	4.26790878235924	4.50738683029103	3.8295059794568	3.34873100721851	4.33305347527268	2.86942563743456	4.61579144784266	3.77378896756028	4.55339025833457	3.82077597174325	3.83935446915123
RTF1	0.514931007531699	0.886965536938554	23.9041916167665	13.606807903196	0.07820919984587	7.2818605215347	0.0792568331157901	0.0108841460065602	6.97207113656285	7.22015236042852	7.13119417264959	7.2429300116613	7.48863963077317	7.40887561432965	7.34385454060507	7.46938539875778	7.15034619345688	7.55114625907722	7.30655806976018	7.09886771589499	7.20433769038214
RPAP1	0.284742666055082	0.795810415735623	24	0.811597313871991	0.276793492063709	4.17163371178267	0.277858942907073	0.0666067450079012	4.72350320479542	4.76994604588068	3.89077107946761	4.08717926935193	4.05631052090301	4.31891480067819	4.55776546542476	3.77717518832426	4.5845801336916	4.04982224242581	3.07559532079613	4.63849160608398	3.97279378136358
TYRO3	0.159679269534375	0.723526888383568	20.7916666666667	17.6182905078564	0.384262693576065	3.33305976668447	0.384754457384593	0.115435811031773	3.83688679798698	3.51809481994805	2.02530105285571	3.87753758193324	3.34807440394583	3.20327087927678	2.94471892120709	3.0518473956029	3.57588576307651	3.31756788911499	3.93812928403141	3.48437503893763	2.97100737545498
MGA	0.157253994794147	0.721009566131164	22.5536723163842	8.30739154345652	0.312054150320408	4.47739147761472	0.32074300598307	0.0716361317938502	4.57950868145081	4.42814899927108	4.93831585356795	4.08717926935193	4.86499888389745	4.38786882215429	4.46218548779691	4.99695311029017	5.17242915315305	4.34130328889333	3.87786680494019	3.76987872878448	4.13344636767222
MAPKBP1	0.304861129277695	0.803711515709572	24	14.5506780691314	0.34559940226387	4.22203998354193	0.357999823855209	0.0847930917875576	3.00282435332305	3.10079336319781	4.11816895236289	4.57851322829	4.65005698693293	4.9856448224388	4.60328117553385	4.05876202684008	4.73429309538242	3.93792132438285	4.62846220809556	3.9635065551665	4.24318771991567
JMJD7	0.333886376922881	0.814676152704391	24	20.4214899972761	0.278531037021165	3.64946905784524	0.296597856616486	0.0812715087908176	3.00282435332305	3.45639917788337	2.72315153171117	2.73383557760066	4.47794100300003	4.2088806906708	3.85730459862933	3.87726974292847	3.91390882979789	3.6371422866925	3.74922019815209	4.00810905028122	3.97279378136358
EHD4	0.547738757262094	0.893553151918445	26.6133333333333	12.7793473258781	0.236617587044936	2.86068960073513	0.246504510248161	0.0861696110563044	2.22330534612055	3.25370246600337	2.02530105285571	3.16204614445389	2.87956347945129	2.65058536388103	2.44217545159906	3.3593400316113	2.4926020344562	2.82490201937091	3.81497697056485	3.66235842369051	2.46701667174861
VPS39	0.214615031568183	0.759844666444806	23.2093023255814	10.136120175882	0.255238749488391	4.50871636049549	0.259888960596512	0.0576414526479442	3.27630384786384	3.51809481994805	4.60464765013373	4.61280325525544	4.22139115786202	3.8663499546991	4.97627534024074	4.61736107630673	4.86992016721175	4.67957657420513	5.14548023194147	5.01143897571275	4.93059040007669
TMEM87A	0.286810284054386	0.797257504023116	23.4823529411765	4.84888672408739	0.112690991406911	7.33831388531709	0.119919439949004	0.0163415522725112	7.58846750407303	7.46694055744911	7.61861150578734	7.32795174055423	7.21470571218903	7.0264432036418	7.36382763182014	7.18196051068553	7.52796563061213	7.11396231061169	7.24228320731997	7.4250702197018	7.35861956585417
GANC	0.572736187790151	0.901500359096384	24	12.8030045495679	0.292397494359265	2.95191853692813	0.293499427952306	0.0994266692256798	4.10578965937334	2.24552782558522	3.82784368304379	3.49182072860579	3.28976243245586	1.74329733962817	2.87220108593646	2.96351789057089	3.04467301241793	2.32927911853109	3.53179409750632	2.95661321626145	1.68578321690822
CAPN3	0.874153540275421	0.9626036856873	25.4267515923567	22.1323175250411	0.137190574492248	1.70313546503547	0.141313644450054	0.0829726392005528	1.77182201060675	0.898794163600483	1.11868641333523	1.03892045878095	2.41749057009557	1.93980295292015	1.0268935298497	2.12193444840977	2.19485963537634	2.32927911853109	0.615788778723578	2.65386025029055	2.05028823089313
ZNF106	0.886227386130099	0.96535846789793	24	23.5728141020003	0.0385875607124025	7.76489083149503	0.0386288699064937	0.00497481171915667	7.3724174099371	7.59413665619035	7.36523914694232	7.5026991279174	7.80976110794441	8.01598987374293	7.73999890605917	8.04652437442983	7.71252542262482	8.14957139135998	7.72951230403845	7.78045087808825	8.16314175614955
SNAP23	0.773159553580491	0.941054586021754	27.9160839160839	9.85437348223823	0.107218893666139	5.24552704507864	0.107256351515132	0.0204472020815831	5.03090288043243	5.77137020876671	5.13308194410324	5.53312431415842	5.18595075781568	4.66289950964093	5.5297676762181	5.01903396136075	5.12982171936499	5.30872165414393	5.01166199998119	5.86334322542956	5.11512526484309
LRRC57	0.181288724415147	0.741296524099447	24	14.2219945138941	0.613404124708507	2.57565062272656	0.630401626666198	0.244754323860455	-0.143520440799451	1.49759015567285	1.48778670245275	2.8533788726151	3.45807097226723	3.20327087927678	3.31671122300271	1.94870438763507	3.13361774521147	3.193105601353	3.53179409750632	2.27022559071744	3.20600878316326
HAUS2	0.793438599380822	0.947003561398529	24	11.5735991644642	0.108796462894983	4.26506896964319	0.108912505845095	0.0255359307481977	3.55826642967545	4.18355797501541	4.60464765013373	4.31252827992272	4.76152716530808	4.04775717172464	4.6255116242432	3.8280903648317	4.76245772903893	3.68414401869497	4.30143801280915	4.3225673332336	4.34516825178632
STARD9	0.331448002088741	0.81334458625879	24	6.0147984043963	0.443696770397431	2.35194787475259	0.492394260465031	0.209355940984376	2.34706398050019	2.92973504935142	3.76204584414044	1.39472305060686	1.73359074749619	2.65058536388103	1.0268935298497	2.86942563743456	2.4926020344562	2.32927911853109	2.40461027050051	1.9427269333918	2.69013317606669
CDAN1	0.663486075848788	0.917441666076912	20.1616161616162	0.978359447701753	0.424518421654754	1.79631134429723	0.427855746853185	0.238185740023022	3.50611101717806	1.49759015567285	2.23384521519896	0.565595681740873	1.33273602482327	0.479069990545184	3.42206985569692	-0.143520440799451	2.94988228876972	1.92199662170103	2.40461027050051	1.9427269333918	1.68578321690822
LOC102724445	0.818032121454631	0.951472259335642	24	20.5185610686713	0.237404608243681	3.22517376940769	0.252132139601573	0.0781762961094269	1.36643998565656	2.83594522993861	4.35974353902452	2.30104476948154	3.98459897320349	3.54264593946525	3.65603815878624	3.77717518832426	2.01924513775248	2.44296078456659	3.81497697056485	4.00810905028122	3.97279378136358
TTBK2	0.491694295724569	0.878364622883353	24	23.1811304841336	0.531351366113132	2.67542848567632	0.533433292037105	0.19938237739973	3.07620571680556	3.39194684717034	-0.143520440799451	1.9179140255417	3.09919300457638	4.00449872603855	3.20304788526295	3.3593400316113	3.75477457398031	3.0568833468849	1.47849147492039	2.7619925480769	2.34102482029779
UBR1	0.959125086151121	0.985822197646828	24	8.76161173927482	0.0634091792445992	4.86826022877248	0.0668942566482243	0.0137408958241108	5.82103392226266	5.39749118414505	5.59655413002921	4.67903107657791	4.62669085330228	4.421148082847	4.41191099921225	3.8280903648317	5.3499722155848	4.60825590538845	4.89488404092592	5.13724700496096	4.47081405949245
TMEM62	0.511011978727668	0.886210728707654	24	11.145731676035	0.179470790544547	3.74686145527974	0.180235725924537	0.0481031199246945	2.75721654305885	3.01779799041931	4.00894569780746	4.03755510069735	3.86987010464355	3.65880646190827	4.06676539490189	3.61266992423319	4.22853332724806	3.37599114580315	3.99597515926405	3.76987872878448	4.13344636767222
CCNDBP1	0.661739354029357	0.917441666076912	24	14.3359320430046	0.158106587358728	5.35698315439757	0.162921371997209	0.0304128960837717	6.06587208836768	5.36428142269574	5.96151329053195	6.1026342016135	4.82449630562975	5.0719908998953	5.25821819796827	4.72873927538292	5.04063525185848	5.24744970392108	5.48547463829677	5.6120314721889	4.74405049114279
LCMT2	0.744048934073119	0.93512001323752	24	4.00693876668466	0.212269747168437	2.50476319048121	0.228639146382203	0.0912817416237571	3.7498579842059	1.72391076161669	2.85523805357272	2.96377018803325	1.73359074749619	2.11272346714772	2.10510187405276	3.28839052062127	2.4926020344562	2.54833516378743	1.77131951437084	3.12807291972406	2.20296793881591
ADAL	0.0620196109224145	0.588513927637678	20.2639593908629	7.87528670409541	0.492033956442943	4.20412542284856	0.496611742214089	0.118124863619698	3.14603457077113	4.76994604588068	4.5275416217808	4.39365622265449	4.25225585641638	3.81719552961998	4.33305347527268	5.22303377229483	3.57588576307651	4.37033395975742	3.53179409750632	4.39152944426283	4.55835125950258
ZSCAN29	0.294720876139613	0.800460530635828	24	5.49199163067947	0.237181997362889	4.59259390392869	0.262630902711209	0.0571857447458057	4.79044663229007	4.89148214090528	4.67784091972226	4.08717926935193	4.39738909399684	4.3538037318542	5.0272601480284	4.75529031299685	5.01744971683539	4.67957657420513	4.89488404092592	3.82077597174325	4.34516825178632
TUBGCP4	0.703580618528022	0.924662740509059	27.7222222222222	10.0882386242212	0.274401150440531	3.00447399755189	0.274408232213236	0.0913332025628547	1.58332290835637	3.25370246600337	4.16982847141025	1.39472305060686	3.45807097226723	3.34873100721851	2.71521922872531	2.54355943810787	3.04467301241793	3.77378896756028	3.27568394396651	3.20672113395219	3.52854427855418
TP53BP1	0.706053934415219	0.925261104478393	24	11.1787099721055	0.0866363197768814	5.92306788188074	0.0869777743987298	0.0146845817291413	6.16170120197705	5.52317577184763	6.33404832867059	6.00273247100123	6.02329089807571	5.74597299089256	6.22658275189122	6.03170717182614	5.69500791514204	6.21423128050191	5.74364206738293	5.6120314721889	5.60078315608845
MAP1A	0.599585399057581	0.907170026937651	20.5773195876289	11.1216677935179	0.149037206516929	7.69631928133945	0.149352500076403	0.0194057048072998	6.67417120518874	7.45909740930603	7.69111717632953	7.51181354630573	8.12740628758015	8.01326448027973	7.87370021204427	8.06255928869459	7.62702945098972	7.80080893938048	7.61419268126068	7.43735383971804	7.97711631324849
PDIA3	0.552324532844745	0.893976836724827	24	21.4169948494322	0.113430518887294	7.60316603623939	0.117596252214247	0.0154667478855178	7.62865965390004	8.05074543882658	7.61861150578734	7.6748699517317	8.13156244975124	7.85787871203133	7.44106461584123	7.64649219343821	7.5156075513889	6.95056513390179	7.37355700976468	7.44548519788201	7.59777687300594
ELL3	0.43421493960307	0.857590388476957	20.9005235602094	20.10526693394	0.454139746846159	1.92503074635169	0.454379603573883	0.236037582482784	1.58332290835637	1.22903826040335	-0.143520440799451	2.30104476948154	1.08094830016191	1.93980295292015	2.87220108593646	2.12193444840977	2.62120925395765	1.92199662170103	2.84321805238965	3.76987872878448	1.19686695426661
SERF2	0.345891175006993	0.821485871197647	24	11.3441771071306	0.120962656208146	11.2346797858465	0.121267255610873	0.0107940108594502	11.0385647214529	11.2578490252576	11.1596406575274	11.3421916074357	10.7997701440826	11.2096715263073	11.1564241221206	11.0067217414181	11.3719353188531	11.6297907856003	11.3963390723791	11.5167426956191	11.0457115648047
MFAP1	0.854401402264801	0.957349771496774	24	17.1581727511928	0.151082173159961	5.54770971456889	0.166663038565389	0.0300417734777496	4.55404771215493	4.5805132038215	6.00482772279992	4.99723044015047	6.30669341777921	6.02022930766549	5.97282411304792	6.1057956089401	4.70556765879659	5.95151264134435	5.60181577131198	5.17685775398448	6.10587671935872
WDR76	0.474918634248373	0.872303322448184	24	20.7555031250131	0.382846881774457	1.97427799694251	0.403956543219467	0.204609758020431	3.27630384786384	2.0917018378884	2.23384521519896	2.60348450962772	2.41749057009557	2.75867788247208	1.82676129916193	1.25265313499173	0.967004039627234	2.32927911853109	-0.143520440799451	2.11574934681541	2.20296793881591
CASC4	0.519838431023624	0.888563351636562	21.0105263157895	13.4608922509295	0.162815827304035	5.0565014027049	0.162815829520743	0.0321993047275033	4.55404771215493	5.08736496082372	4.21970195402218	5.49686253177422	5.15361805478563	5.11330026693594	5.214890131458	5.12463661181513	5.06345405834294	5.4100586507968	4.92497659335173	4.72119303901782	5.36216722494482
CTDSPL2	0.400913414271556	0.844525483478256	24	9.36739451175479	0.282418708035351	3.87990767488087	0.293159853434241	0.075558461179941	2.56666703509344	3.74145642225783	3.95106804639	3.33633557408249	4.22139115786202	4.2088806906708	4.09889906333123	4.14160736321217	4.48667804566745	4.58367671977715	3.36620064669432	3.86993861814307	3.63975551236275
EIF3J-AS1	0.995480411862448	0.998415544270977	24	12.6564519161745	0.0253789974711962	3.08830651363867	0.0254430272490592	0.00823850454503041	1.77182201060675	3.39194684717034	1.48778670245275	2.8533788726151	3.28976243245586	2.95323405002601	2.53904651296698	4.25758550366523	3.29657479922229	3.37599114580315	3.45137193418339	4.3225673332336	3.13184831696958
EIF3J	0.212114309924823	0.757580612272883	27.3424657534247	23.9994740838612	0.132421376279056	7.73387354098537	0.132421376653106	0.0171222578118641	8.09376421842471	7.72417014512748	7.51755797942763	7.76529512830708	8.10009540282138	7.70413709576173	7.82650272549855	7.96924402388186	7.73757127110147	7.57316309453868	7.45830758817108	7.44548519788201	7.5344223702739
SPG11	0.387603714244234	0.839502787997589	24.95	12.2021165465537	0.376309514971324	3.15999611807595	0.377692739629054	0.119523165699021	1.77182201060675	3.74145642225783	2.57774171512764	4.39365622265449	3.28976243245586	3.20327087927678	3.37035210566524	3.21377053626933	3.29657479922229	3.25667851005203	2.84321805238965	3.71711999555955	2.20296793881591
B2M	0.44430511774001	0.860643068668591	24	5.62357923731595	0.205701452776802	10.620129829017	0.227999352989536	0.0214686031772023	11.2954103949459	10.9128424115162	10.8240160441879	10.8472262566412	10.1134304361078	9.84371271667262	10.649403716183	10.3752340900373	10.9771991012979	10.5573210274131	10.411179199437	10.9168524270015	10.3602921959017
SHF	0.27418283000248	0.79440594460158	24	11.6560781614453	0.396196048684456	1.69471511186999	0.39647110145069	0.233945575084424	-0.143520440799451	0.469789243285097	1.78143357037484	1.67990649727089	1.73359074749619	1.24544691688149	2.44217545159906	1.25265313499173	1.58700327368219	3.0568833468849	2.22275413067557	1.51835709699847	2.78995838108486
SLC30A4	0.0660584268824229	0.60124642631446	22.4269662921348	10.9143098816472	0.666965577977562	1.4557228189921	0.67094856977493	0.460904068426623	-0.143520440799451	1.22903826040335	1.48778670245275	1.39472305060686	2.62038826059471	1.51574141544292	0.359238786424242	1.94870438763507	2.19485963537634	1.75593354507792	1.11068651897413	0.480412093429477	2.05028823089313
BLOC1S6	0.51637724252573	0.887912535824851	22.5536723163842	19.5645136265681	0.162466019286261	6.17690736346826	0.167009991965386	0.0270378009800057	6.3510083666836	6.29646611572248	6.22837792972168	5.42148452660616	6.58648430872482	6.39157329948332	6.04881807843592	6.28048349045291	5.78012620856231	6.5229735799167	6.40828952864022	5.8511528942173	6.21765541174231
SQRDL	0.0939975472696468	0.648439218627331	25.9220779220779	7.87219836562152	0.39392030806061	4.571067520978	0.427628244039979	0.0935510670270051	3.55826642967545	4.76994604588068	5.32758035356119	4.08717926935193	4.12462568410701	4.421148082847	4.81152751533746	4.39900700404021	4.99388547284037	5.0641567938303	5.06668751517053	4.28680937418343	4.50058720125775
DUT	0.581470539665572	0.902689097025675	24	6.45968578784504	0.110435427380838	6.49145516954858	0.122333585385813	0.0188453254610276	6.89304410174922	6.20563641784591	6.52466830497055	6.76748582451669	6.11009868102883	6.11479509672028	6.47328671929068	6.62086945695472	6.58319279172162	6.67614147627517	6.32045627499458	6.62032875772964	6.46422652049527
FBN1	0.975846062246342	0.990518408722327	24	5.02977350351524	0.019925984736443	9.45094472067136	0.0219392338343884	0.00232137997658608	9.22946207020413	9.04958688986248	9.38273501171124	9.2350734199432	9.5311562791055	9.78500608117895	9.55389143829621	9.67848026954602	9.61049104501479	9.6472405146828	9.29748430093791	9.2555938276204	9.61159315893833
CEP152	0.467207454440164	0.86970025179029	24	8.57220177968437	0.484538651631182	2.70084479631701	0.513839186857009	0.190251282694105	-0.143520440799451	3.17927279315463	3.28815145863513	2.8533788726151	1.89875700274069	3.71355783320034	3.20304788526295	3.21377053626933	2.94988228876972	3.12660167564159	2.40461027050051	2.7619925480769	2.34102482029779
EID1	0.513085211206897	0.886210728707654	24	5.3402135385206	0.0576081461905892	8.20444993565421	0.0636937859446207	0.00776332190995835	8.23664622247564	8.08682193337288	8.3017344646085	8.0668247813697	8.0592258238605	8.1609364025947	8.41991770122716	8.28387372606358	8.27600397513569	8.34137963417728	8.17675111602065	8.18431747227328	8.07436321788729
SECISBP2L	0.115529928458315	0.676649136724208	24	0.26684135906749	0.162640563401109	5.3264034307102	0.16270855930853	0.0305475470315313	5.41721152946326	5.46170171784374	5.15887729658621	4.83240809227985	5.46160092735747	5.42356249755993	5.57616112759936	5.60517775869222	5.19327010048217	5.45140054288714	5.17081636088883	5.30751066953969	5.34585766823481
COPS2	0.0589741806178299	0.579628731887136	20.6839378238342	11.896427312233	0.134701264426125	5.57026631324932	0.134795937551017	0.0241991908412699	5.63927211037741	5.55295761833403	5.57755351988894	5.85299081780277	5.42142837963326	5.48779771792901	5.34115570224317	5.48340814837886	5.73819471297439	5.71172167583342	5.33670709827451	5.52262411685085	5.54472624519352
FGF7	0.971612338402335	0.989137575288608	24	2.33630363929232	0.0367245330353924	5.55439149680294	0.037843231528333	0.00681320925075505	4.89554705061639	5.62482869375574	4.84606011113143	4.64629716126583	5.82198493015427	5.66494168710666	5.3809024152652	6.00982091063731	5.78012620856231	5.95151264134435	6.13979900140591	5.4915464869919	5.98470463219723
DTWD1	0.116280503087222	0.676699194458656	24	10.2450781422718	0.443646549843813	4.28162628011648	0.451460839885666	0.105441439852472	2.92550954971208	4.29349551691332	4.26790878235924	4.91717177698736	4.55423219626235	4.04775717172464	4.86855956036623	4.64602205956748	4.48667804566745	4.65619259422196	4.25481068303347	3.54617493397983	3.79198347603323
GABPB1	0.0959116787863413	0.648855805943326	25.7548387096774	7.88953500602044	0.563290228681229	2.41464605903138	0.612345679173468	0.253596454388478	1.93851410682596	2.83594522993861	2.97623917814198	2.96377018803325	1.08094830016191	2.85923311884461	1.27206713718618	2.86942563743456	2.73928441223658	3.25667851005203	2.22275413067557	2.27022559071744	2.05028823089313
FLJ10038	0.798066116462959	0.947583244721039	24	15.3349301277542	0.111894258950836	4.80889448036122	0.118357824952706	0.0246122732441023	4.76847549948798	4.8679802248566	4.64170840590597	5.07307905542621	4.55423219626235	4.24649895096888	4.84979827519207	4.90508654856239	3.96327829689076	5.39601049643315	5.2201916278081	5.23430647388232	4.71894115883935
GABPB1-AS1	0.826380540760788	0.952740227520932	24	4.62302186036333	0.108781594064966	2.95143771563174	0.118882984548694	0.0402796860387913	2.22330534612055	3.25370246600337	2.57774171512764	2.30104476948154	2.62038826059471	3.20327087927678	3.61218191799681	3.13507948677412	3.13361774521147	3.43214029271488	3.36620064669432	2.7619925480769	2.78995838108486
USP8	0.537855977849608	0.892934730285558	24	11.9689546308973	0.155232938593675	6.29069575811736	0.155233817544784	0.0246767326721332	5.53901372134743	5.5381435428139	6.46388439656426	6.41590909945166	6.62826220872236	6.00932890610145	6.64634178351133	6.61363201816695	6.06656059939388	6.45006027849092	6.55019835007001	6.08773166550761	6.61474959509341
TRPM7	0.019837604444485	0.479764833642006	20.0603015075377	5.70927505216765	0.16952032640582	6.91171021689192	0.133985520222977	0.0193852919203011	6.74900925675524	7.14392445186044	7.02999611540633	6.8560336906252	6.84624062504979	6.61653815539368	6.97974990178668	7.08585932215064	6.88808456952812	6.86646162121722	6.96657790005483	7.03563884598947	6.9743550740568
SPPL2A	0.121312913118003	0.681546916233642	20.0603015075377	11.3662579791352	0.197820714078416	4.67787699733497	0.199490533680321	0.0426455278311022	4.33235926765236	4.74436006480276	4.40355790055425	4.94435462647349	4.67305070243542	4.71749866524255	4.38610113709647	4.88117585992956	5.17242915315305	4.39879196468825	4.59141448278896	4.55075953555611	4.79299495852779
AP4E1	0.678842823842273	0.919582011487007	22.4269662921348	15.537498829527	0.160247193950866	3.4206409809273	0.162165634095683	0.0474079668108641	3.21263905586283	3.32447990951331	3.19148454868918	3.63216697356392	3.34807440394583	3.48085903571258	4.1610957873201	2.6605525835125	3.37163334047376	3.85818801206245	3.74922019815209	2.65386025029055	3.63975551236275
TNFAIP8L3	0.28017476040296	0.795117935879754	24	19.7941871298475	0.591287335646129	2.33310607133035	0.640084542756169	0.274348667907409	3.50611101717806	3.39194684717034	2.02530105285571	2.30104476948154	2.87956347945129	2.40657612090443	2.10510187405276	0.483160316193418	2.73928441223658	0.790233401753058	2.56608773690098	3.54617493397983	1.87951701486721
GLDN	0.46156744042467	0.865344198294896	21.2340425531915	1.31911740245204	0.601482596312132	0.892191965624718	0.601509108478037	0.601509108478037	3.21263905586283	4.02258982390836	-0.143520440799451	2.46017542375709	0.388112665463561	-0.143520440799451	0.359238786424242	0.483160316193418	-0.143520440799451	-0.143520440799451	1.11068651897413	1.24781311141902	-0.143520440799451
DMXL2	0.211479443343148	0.757036080040955	24	18.8649353559064	0.792613630714666	2.28260232666038	0.874071279391746	0.382927533711305	1.36643998565656	0.898794163600483	2.02530105285571	3.251821209927	3.02963310126675	3.20327087927678	3.56695058852065	3.13507948677412	-0.143520440799451	1.5682386568754	2.96408031137214	2.53696179108029	2.46701667174861
LYSMD2	0.475194996697277	0.872303322448184	24	3.98378059223121	0.418594093045192	2.49193792461658	0.450604446271629	0.180824908124852	3.9583140650578	3.68877368507335	3.62069973691108	3.06631173150815	1.08094830016191	1.24544691688149	2.44217545159906	1.94870438763507	2.01924513775248	2.20586737462056	2.01462258880931	3.12807291972406	2.20296793881591
TMOD2	0.678761714381407	0.919582011487007	24	8.26966387195834	0.125158042526261	3.23871508376015	0.133827303575792	0.0413211104140777	3.7042922542316	3.25370246600337	3.46398621102222	3.251821209927	3.1655527640712	3.48085903571258	3.01376540246237	3.3593400316113	3.44297920204331	3.193105601353	3.45137193418339	2.11574934681541	3.13184831696958
TMOD3	0.488740002042511	0.877863262276659	23.0751445086705	23.0262193551308	0.138633055202991	5.1237804877228	0.139079577463818	0.0271439375275872	4.99350806130359	5.42995365160365	4.87747210224981	4.74235163962786	5.50068508910005	4.8455876869986	5.34115570224317	5.53028436640482	4.79008303808088	5.11649905775957	5.11969119264239	5.4915464869919	5.0155318194905
LEO1	0.847591506503383	0.95562468622574	24	14.4930012477709	0.11110269130775	5.07123201551836	0.114923708991925	0.0226618913589932	5.77769493052183	4.795086159319	4.5275416217808	5.32136186599973	5.44833398249103	4.71749866524255	5.20015336789507	4.80696995683192	5.3499722155848	5.183459638275	5.46513851858213	4.05137386304252	5.19012827328639
MAPK6	0.37517192815616	0.835353938194703	22.0552486187845	0.874866011034331	0.14446036917594	5.65760137373644	0.144624226649862	0.0255628166595887	6.30595907474255	5.77137020876671	6.1404810277533	5.34194999980902	5.50068508910005	5.82269405893487	5.72770926541067	5.74422211007838	5.68032017179736	5.3530261402947	5.63860072116843	5.69621989184242	5.05619787585303
GNB5	0.807672863326576	0.948014100058202	24	0.377599537038971	0.143081556123011	4.55830396069202	0.143201271376789	0.0314154722045015	3.7498579842059	5.29547659559138	5.18421951888692	3.76006251864646	4.90439536492702	4.24649895096888	4.88707999629363	4.25758550366523	3.96327829689076	4.37033395975742	4.73421782858611	5.01143897571275	5.03600812755318
MYO5A	0.426180010978435	0.853756570327089	20.6839378238342	10.0764409010401	0.255697667912345	5.45793659701241	0.256226042563425	0.0469455879541875	4.79044663229007	5.79648573193773	5.32758035356119	5.45966576744424	5.93092353370512	5.71946505184426	5.83653262773413	6.14648395955093	5.820873320628	5.09926178090541	5.06668751517053	4.48915996304216	5.26142395915718
ARPP19	0.333471245853151	0.814676152704391	24.4907975460123	2.06850003656781	0.129801652318948	5.52724179167095	0.135455769582071	0.0245069375807279	5.77769493052183	5.78398262340788	5.28135837779344	5.3822652775038	5.6702610944118	5.24922378315121	5.39391164750931	5.88312495962547	5.66548135660116	5.21580942320927	5.58306549097245	5.4915464869919	5.55894599164878
FAM214A	0.0331231224723808	0.529650511727689	20.6839378238342	16.9113865554682	0.291277974308062	3.83350268826739	0.291815308177563	0.0761223695161809	4.30209043683801	3.39194684717034	3.95106804639	3.81999543281849	4.15760727127685	3.91388466133393	4.03389966523555	3.66961485251138	3.63801284323149	4.01347785274311	4.1051418104003	3.28130260041275	3.27654275341902
RSL24D1	0.549746338032404	0.893553151918445	24	6.85348520269525	0.182199669912713	6.47634821962852	0.20095696841546	0.0310293643270137	6.94783698905656	6.83403940206922	7.09824396244158	6.44474948448618	6.00528447439742	5.70602617103867	6.30443272748612	6.35181344170181	6.55126025745959	6.28454541566357	6.8060652880351	6.71754092102139	6.09615881455495
RAB27A	0.914947662381102	0.973006716536763	24	5.38301839613357	0.0645691551723835	3.7861924995578	0.0714229946597807	0.0188640684983984	3.60860195243064	3.10079336319781	3.89077107946761	3.49182072860579	4.22139115786202	3.54264593946525	4.1610957873201	4.25758550366523	4.22853332724806	3.48618575503843	3.6803225623733	3.86993861814307	3.69230324707535
LOC101928527	0.0818403829641696	0.629606154368772	20.9005235602094	19.5287271689502	0.281863538504309	3.62945627708799	0.282029745263127	0.0777057839334014	3.55826642967545	3.10079336319781	3.28815145863513	3.41617179738397	3.40412075398645	3.54264593946525	4.06676539490189	3.0518473956029	3.69757462194504	3.72966266627297	4.59141448278896	4.00810905028122	3.83935446915123
CCPG1	0.0424442604985905	0.54469018235411	26.7919463087248	9.16392592529993	0.355054115771221	5.2905003150181	0.362370050876019	0.0684944767600452	5.38868882883524	5.5381435428139	5.35014761420573	5.73341399348666	5.01651394942973	4.60615248212797	5.0765044871187	4.83213174166592	5.72394227554992	5.51777526115398	5.56406830632696	5.68252524853727	4.88616755703515
PYGO1	0.40029408366516	0.844500917499464	24	14.2701331849341	0.31659294709494	3.21172994925181	0.325728740500509	0.101418470932274	2.75721654305885	1.22903826040335	3.37874600688131	3.76006251864646	3.22899392356567	2.65058536388103	3.37035210566524	3.42696329615	3.13361774521147	3.193105601353	4.05159079894902	3.71711999555955	3.58522123045841
NEDD4	0.00450044341199107	0.37772286438734	20.1616161616162	19.3680066337314	0.624597653094076	4.02572958416183	0.63229441909329	0.157063311351285	5.35959082913846	4.36239266818771	3.08787238373867	3.49182072860579	4.60294003890508	3.9599029978073	4.24963511346876	3.49155827858135	3.63801284323149	4.2814283821862	4.43290727738031	3.86993861814307	3.63975551236275
RFX7	0.324994813100682	0.80984793028361	21.9340659340659	18.6355812752636	0.344639287781225	2.99343174839123	0.34830941265351	0.116357893524949	3.39577835659447	3.39194684717034	2.41601616123955	3.69753153175087	2.41749057009557	3.12464370626046	3.01376540246237	2.12193444840977	3.13361774521147	2.82490201937091	3.53179409750632	3.66235842369051	2.20296793881591
MNS1	0.674461127495634	0.919288588001516	27.5310344827586	24.1951677706146	0.195738925983525	4.16324653719866	0.195814583353183	0.0470341070612987	4.8120881748159	3.39194684717034	4.00894569780746	4.64629716126583	4.05631052090301	3.9599029978073	4.88707999629363	4.39900700404021	3.69757462194504	4.45407734213434	4.1051418104003	3.20672113395219	4.34516825178632
ZNF280D	0.634301012010277	0.912995204206813	24.3414634146341	6.37027940277398	0.162431630227051	4.05711184332586	0.182745230364323	0.0450431827914597	4.03393545399528	3.79228293426651	3.19148454868918	3.9861630259162	3.90913557967853	3.76630709836833	4.24963511346876	4.49665952132719	4.79008303808088	4.60825590538845	3.81497697056485	4.28680937418343	3.79198347603323
TCF12	0.406302484280546	0.846075844243378	22.1777777777778	5.98836712860448	0.327562305101831	5.46837266747717	0.332446257550695	0.0607943674958182	4.33235926765236	5.44591501428261	6.33404832867059	5.89539477810685	5.16987498173225	5.56426753426072	6.25538022652076	5.74422211007838	4.89558003806784	5.13353281342209	4.95445426198801	6.01310106064568	5.55894599164878
CGNL1	0.189374442486883	0.744589671994176	21.695652173913	19.3657033326682	0.868163312927598	1.72091759518978	0.872605530032741	0.507058288247969	-0.143520440799451	0.898794163600483	-0.143520440799451	-0.143520440799451	2.52250336936068	3.12464370626046	1.27206713718618	3.13507948677412	-0.143520440799451	2.90644470549863	4.1051418104003	2.27022559071744	3.05366813446215
ADAM10	0.531372740930011	0.892251166892942	24	5.93201951582106	0.128078283318812	6.03289978684814	0.14212995553596	0.0235591441193515	6.44404177905687	6.43085513194241	6.4004264527883	6.00273247100123	5.6355637796868	5.74597299089256	6.26249066697194	5.7174646843945	6.1110487520153	6.23015547255037	5.80964783858565	6.06679964807916	5.57302694975747
FAM63B	0.0859372988068925	0.6379589394938	23.6213017751479	0.218159751945767	0.257468918856958	6.43786855214333	0.134522564345724	0.0208955127393737	6.74338831190184	6.42281277823832	6.11435162857293	6.2295968154253	6.67457239248037	6.44917254857127	6.60218521910011	6.57688998398471	6.12195969178781	6.45006027849092	6.56937783839827	6.33536134286262	6.55924326580818
SLTM	0.438358204103876	0.857856475654593	23.0751445086705	7.88214124541885	0.182077905278397	7.07923758774702	0.191197560745706	0.0270082135789081	6.25155953625244	7.14880853050288	7.34852368746877	6.84885877625603	7.39147301466327	7.17527844623986	7.45043485626348	7.22058425232448	7.29233592200163	6.98850836522441	6.9150327818203	6.68356931741442	7.23122449356248
RNF111	0.558691926546812	0.89684113197974	24	20.0722954457486	0.173810022791003	3.80267258117107	0.186828174427469	0.049130754867655	3.7042922542316	3.10079336319781	4.21970195402218	3.33633557408249	4.15760727127685	3.76630709836833	4.09889906333123	4.21995263081469	3.21739586568801	3.72966266627297	3.93812928403141	4.25014256108372	3.79198347603323
CCNB2	0.610783643798038	0.907994377259621	20.3673469387755	9.51119286592652	0.411196457795268	2.88916744084928	0.414234228288225	0.143374946855437	0.800596707036333	2.38452109697838	3.54446981501666	2.96377018803325	4.15760727127685	3.54264593946525	3.85730459862933	2.6605525835125	3.57588576307651	2.07090271467847	1.47849147492039	3.76987872878448	2.58288382516223
MYO1E	0.351370751438853	0.82335684600365	22.6818181818182	5.93892994800811	0.150996275245225	6.35257431398842	0.156126976949284	0.0245769619106213	5.88369497115875	6.63956306386961	6.29967772106732	6.33605792771087	6.2618959060175	6.59482709661139	6.47940247237199	6.44446703014645	6.32445541162919	6.42951820306408	6.13979900140591	6.02400186641767	6.79375310528636
GTF2A2	0.0975331762655487	0.651247009481855	25.4267515923567	0.0795768721191352	0.314315002045518	4.49358984849016	0.320532632020748	0.0713310833494176	5.34481874717696	4.45993636910189	4.56660969908271	3.69753153175087	4.28247404949149	4.17025521278851	4.94125612901819	4.39900700404021	4.61579144784266	4.42669946041088	4.43290727738031	4.63849160608398	4.52975831291966
BNIP2	0.839771869210102	0.954041879907904	24	0.492225312259677	0.0673009099301541	6.30975890230844	0.0673965209301668	0.0106813147655308	6.36571752878153	6.0155172018016	6.26446824617178	5.86726440292401	6.32132204922519	6.64498715247531	6.61335170837635	6.59169927355935	6.20639803395459	6.77172017102149	6.15257266538509	5.99104919827576	6.28763579949367
ANXA2	0.578851664284473	0.902625277482494	24	19.6197963273035	0.070299441148499	11.1129965174427	0.0764183455439775	0.0068764842519327	11.1516310371431	10.8583516654578	11.1030480256588	11.1929385353912	11.0812267957328	11.2887097171613	11.4892184345488	11.0286547128156	10.9947420639328	11.1859048043326	11.0544242025795	10.9780420420259	11.0935062226576
NARG2	0.240221046492017	0.779072324078442	24	6.23540224678687	0.270621070592322	3.94346551935834	0.300179267132614	0.0761206775256544	3.50611101717806	4.52148410869545	4.35974353902452	3.69753153175087	4.09087242613498	4.17025521278851	4.13033257350534	4.21995263081469	4.52005573223383	3.68414401869497	3.27568394396651	3.66235842369051	3.40803880409976
RORA	0.0496446832855052	0.560442464758247	23.7619047619048	17.8107880306633	0.309966446090076	3.88128461627703	0.339504418182232	0.087472177834742	3.45199916567621	3.25370246600337	3.54446981501666	3.49182072860579	4.42474251556539	4.08975620700462	4.00026773990585	3.66961485251138	3.86278987978215	3.68414401869497	4.69982018413867	4.05137386304252	4.20752680520394
VPS13C	0.941765885632854	0.98103447871885	24	3.60597383526693	0.0547081219085239	5.69795855398418	0.0583004561627948	0.0102318147123112	5.08523822440431	5.71978814500955	5.53878468204914	5.19125299422965	6.19197831737914	5.70602617103867	6.12100857394976	6.16640574678854	5.40460885613798	6.1403138022528	5.54481762802221	5.41079097710593	5.88664142469229
TLN2	0.637405781655277	0.913542682075614	24	0.8066888086324	0.0568369970499107	7.32049421926943	0.0570531533169953	0.00779362043163926	7.22290648560197	7.49789359021955	7.32593081030125	7.2429300116613	7.58271180332355	7.41301709044852	7.48428092759412	7.31284834851313	7.26306393144119	7.26845335479228	7.03715884760382	7.12947245437982	7.44154274221307
TPM1	0.62047248849129	0.909965005891844	24	20.0916507744314	0.0864645180999962	11.0456036200131	0.0928933910659208	0.00840998774368569	11.4381607649828	11.2087044720244	11.2048399670533	11.0879175293753	11.4588345574961	11.3447963073753	11.1162687173097	11.1012799414866	10.6883787341633	10.9054248884848	10.8558993952726	10.30846176591	10.9222434396807
LACTB	0.395569986389058	0.842433158549486	24	15.549150400496	0.141759103157705	5.49190343211448	0.150833053863458	0.0274646223714434	5.26860057970466	5.38098185929628	5.87077635734027	5.34194999980902	6.04107534936099	5.74597299089256	5.66469879651253	5.45128919391217	5.33129030914282	5.43775112275556	5.33670709827451	5.37717907890758	5.05619787585303
RPS27L	0.192570955381051	0.746561910471964	24	17.802556576988	0.105079820520187	9.08637069209828	0.116573577186215	0.0128294982822559	9.31437024106024	9.28074071993204	9.03123621150202	9.19319559017385	9.3342626519628	9.01890973327304	8.98921497689953	8.89829278293099	9.04368100859128	8.85162267402209	9.10390308527923	9.22048570361605	8.83688054672626
RAB8B	0.199316109490436	0.750093867589862	26.7919463087248	9.77351162125448	0.197649829598444	4.63363202386316	0.19902807798688	0.0429529312992243	4.23957826826279	4.6372217111297	4.60464765013373	5.04823663802039	4.28247404949149	4.690457361871	4.22072157348841	5.04078194702874	4.52005573223383	4.83344054773995	4.92497659335173	4.77380571228948	4.50058720125775
APH1B	0.67589896038632	0.919288588001516	24	6.72331223797195	0.184848007648582	4.26380433781096	0.204224789497629	0.0478973173526246	4.44745746330877	3.63409398494813	3.89077107946761	4.43257115406088	3.40412075398645	4.13056709408545	4.83078979388816	3.97086799070439	5.33129030914282	4.48094533753824	4.4741964032181	4.05137386304252	4.31196931395043
CA12	0.656018116654481	0.915745700325499	24	13.2764628508782	0.332463675013625	2.72551907691294	0.335603319640323	0.123133726152614	-0.143520440799451	3.45639917788337	1.78143357037484	3.251821209927	2.79823744626517	2.75867788247208	3.01376540246237	2.54355943810787	2.19485963537634	3.6371422866925	2.84321805238965	4.00810905028122	2.97100737545498
USP3	0.0122932624594083	0.456403839113138	26.972972972973	24.7859871870962	0.570284032942302	4.49193290630784	0.573860736040861	0.127753630343635	4.76847549948798	4.95977453837613	3.28815145863513	3.56369979950076	4.42474251556539	4.7957082915657	4.75214777582887	4.80696995683192	4.96992994260553	3.89860542496474	4.34660542664335	4.72119303901782	4.81685827625577
FBXL22	0.155922929358971	0.718848309777313	24	1.85851025882836	0.581765126850497	2.46626996672042	0.593215927340393	0.240531626847501	2.08792564986543	1.49759015567285	2.41601616123955	-0.143520440799451	1.73359074749619	2.40657612090443	3.65603815878624	3.13507948677412	3.21739586568801	3.0568833468849	2.96408031137214	3.35221728947919	3.20600878316326
HERC1	0.207755433544544	0.754002976796091	24	23.5557621299716	0.307206162750571	5.16129153827391	0.307561773940666	0.0595900796651227	4.93553313444458	4.6917852067418	4.87747210224981	4.83240809227985	5.2331304604676	5.65098268307326	5.73794855627149	5.79629266222149	4.73429309538242	5.39601049643315	4.34660542664335	5.58284036059001	5.58697180257263
DAPK2	0.57049999643302	0.900543190876607	21.3475935828877	20.5425034314094	0.15551502700209	5.65665486070838	0.155616823300585	0.0275103974226027	5.23694893269922	5.7458096975038	5.79054355287501	4.80300949162426	6.15161930241062	6.18428668650318	5.67539351333621	5.70389754119569	5.60455106702827	5.60585064238643	5.85724299005786	5.64064363348964	5.68098472680923
FAM96A	0.153033400223777	0.718758472187031	22.4269662921348	9.84806492597855	0.2679363529867	4.67245895387427	0.271519745932846	0.0581106754737158	4.0703098526419	4.6372217111297	5.0528074483468	4.83240809227985	4.36950701351642	4.89380003951657	4.60328117553385	4.46483749639287	5.33129030914282	4.76949710306643	4.25481068303347	4.82456700811762	4.34516825178632
SNX1	0.103093029260941	0.657359321598109	27.156462585034	5.93223599560664	0.270557508289846	7.66078620711637	0.311518648650477	0.0406640572166205	7.64382484278572	8.31903788436288	7.81796230368098	7.63371494454186	7.49832772520944	7.06379964471474	7.40938350796723	7.69872679129737	8.22631308867422	7.40798928813795	7.69062837658517	7.84026377284159	7.43384748809538
PPIB	0.546325836141375	0.893553151918445	24	16.1633382627357	0.477983442226824	1.49721889978418	0.516887740300306	0.345231909892944	0.40442836398209	1.72391076161669	1.78143357037484	2.96377018803325	2.95654869781585	1.93980295292015	2.79584428435286	0.918613108998112	0.967004039627234	0.790233401753058	-0.143520440799451	2.27022559071744	-0.143520440799451
CSNK1G1	0.136822645061765	0.704867222031677	20.0603015075377	0.139661812340946	0.336636037434299	5.71264530685447	0.341098846562772	0.0597094390147933	5.63927211037741	6.06802754422085	5.23360635740396	4.71103872637966	6.01431577855511	6.15491346854583	5.25821819796827	6.17626442068517	5.50804092650236	6.04450364133125	6.16523422283926	5.91109989556353	5.58697180257263
KIAA0101	0.111647121274472	0.6667192807417	23.7619047619048	10.8851653481483	0.378127279137382	3.26841397136629	0.381115457583842	0.116605626130194	3.50611101717806	3.10079336319781	4.21970195402218	4.35366244075031	2.95654869781585	3.20327087927678	3.26099864150207	2.96351789057089	2.84842270514974	3.77378896756028	2.84321805238965	2.27022559071744	2.78995838108486
TRIP4	0.927906333753854	0.97747582465227	24	21.7806166557642	0.0705899783679186	4.15647385877249	0.0725416824422027	0.0174526978653069	3.79402852996288	4.39564543826574	4.60464765013373	4.08717926935193	3.98459897320349	3.76630709836833	4.79200457042662	4.14160736321217	3.13361774521147	4.31167643021617	4.55339025833457	4.3225673332336	4.20752680520394
ZNF609	0.989808066468104	0.996235979458064	24	13.8007185812878	0.0225158965636146	4.88525510880834	0.0229327999323217	0.0046942891254487	4.17423427254792	4.795086159319	4.71309055608521	4.77299933569917	5.21757469753675	5.54929439859891	4.55776546542476	5.53028436640482	4.76245772903893	4.87454737745743	4.7678144052149	4.63849160608398	5.13424472971246
OAZ2	0.451762225869008	0.863148088133136	24	15.9001707957845	0.140959682011619	6.37962940980467	0.151407831035906	0.0237330135200661	6.02011618932441	6.04725218843544	6.19136156604853	6.49157145170471	6.79475526290828	6.68663566064428	5.87415428512862	6.66354781452735	6.33387096166318	6.23805213687691	6.39759838867988	6.51608988549127	6.60107193415021
PIF1	0.453747335369452	0.863525294627445	20.5773195876289	12.548349381026	0.439520543424086	2.43202015035908	0.439748281390455	0.180816051760726	3.07620571680556	0.898794163600483	3.95106804639	2.30104476948154	2.62038826059471	2.65058536388103	2.33832869721034	1.52370603684634	2.73928441223658	3.0568833468849	1.11068651897413	1.9427269333918	2.69013317606669
PLEKHO2	0.181821946697505	0.741300000540698	27.5310344827586	14.2461516350688	0.139413830376172	6.31354450962007	0.157085980357923	0.0248807908328781	6.02011618932441	6.0155172018016	6.35651542286671	6.41590909945166	6.44001767207981	6.65201260236552	5.97282411304792	6.3604867310067	6.36175443677275	6.37326489512385	6.28608940407838	6.59130674453893	6.30461307479487
SPG21	0.777206537297367	0.942221108878375	24.0481927710843	14.8209876798955	0.132173122286836	5.22886556167731	0.138085422434516	0.0264082946493314	4.391055877816	5.24163015798472	4.99669710288414	5.71774519501426	5.03438162191135	5.00772064225227	5.57616112759936	4.80696995683192	5.29318469439321	5.24744970392108	5.11969119264239	6.3869382601655	5.05619787585303
MTFMT	0.782585733395804	0.943704168645948	24	13.9410745473939	0.191054745272361	3.68069825466505	0.19514405561324	0.0530182161403497	2.22330534612055	3.9793761285392	2.97623917814198	4.80300949162426	3.65570927302241	3.76630709836833	4.46218548779691	3.97086799070439	3.13361774521147	3.5382794900112	4.15677601348424	3.48437503893763	3.52854427855418
PDCD7	0.563286418897185	0.897594739195769	23.9041916167665	8.53563325099464	0.227188362097171	4.99257519730482	0.240855639610764	0.0482427665267388	3.9583140650578	4.74436006480276	5.47860514570545	5.44070145270385	4.84488972502414	5.0719908998953	5.24391960751579	5.61970094445629	4.48667804566745	4.99127535730065	5.19571521345079	4.25014256108372	5.42562191677535
CLPX	0.920305311303604	0.974631939812528	20.4717948717949	4.28225590781684	0.0703022587095169	3.88753649834247	0.070325226898661	0.0180899206807822	3.55826642967545	4.42814899927108	4.26790878235924	3.41617179738397	4.42474251556539	4.08975620700462	4.27798055422872	3.92482778465313	3.37163334047376	4.15366497496151	3.53179409750632	3.28130260041275	3.9296709584463
PARP16	0.356835128524427	0.8249589238298	27.7222222222222	9.50603489976989	0.324274827356356	2.62260151091172	0.325573436816832	0.124141405189556	2.92550954971208	3.74145642225783	2.41601616123955	3.06631173150815	2.62038826059471	1.93980295292015	2.94471892120709	1.52370603684634	2.62120925395765	2.90644470549863	2.96408031137214	2.65386025029055	2.05028823089313
DPP8	0.259952613516432	0.790436372919642	20.1616161616162	10.0456982663467	0.211937641947942	5.4296498342988	0.21428079096965	0.0394649374285704	5.38868882883524	5.69328861347667	5.53878468204914	6.18471069853088	5.2331304604676	5.39033953031239	5.48183261637245	5.18447643684815	5.65048832950728	5.3384086329288	4.62846220809556	5.6120314721889	5.13424472971246
PTPLAD1	0.806413380131815	0.948014100058202	24	3.97502544053892	0.0760829865030708	6.70822230556619	0.0818825332220465	0.0122062939318669	7.04699316688609	6.97270706415235	6.52466830497055	6.59810797775281	6.37138480923714	6.42476819136835	6.85359077462661	6.46069200537976	6.92593201340857	7.03457574758018	6.55019835007001	7.03563884598947	6.4490367571082
VWA9	0.602061073431376	0.907568842128871	24	7.29502834112333	0.285164396268459	3.68604295158425	0.31216338985066	0.0846879415001102	4.2711729086421	4.32835533386598	4.00894569780746	3.9861630259162	2.52250336936068	2.85923311884461	2.62982033772009	3.42696329615	4.10199349408357	3.58855756250353	4.1051418104003	4.45734494390033	3.52854427855418
SLC24A1	0.243644926295252	0.781427482510704	22.1777777777778	11.0817360521165	0.241977312229768	4.09103942796052	0.242934506240315	0.0593820984906577	4.20727619203904	3.25370246600337	4.35974353902452	4.1351531308713	4.36950701351642	3.65880646190827	4.09889906333123	4.14160736321217	4.22853332724806	4.50732209216644	3.74922019815209	3.71711999555955	4.40935855154248
DENND4A	0.873128353943728	0.961953327667926	24	20.69597340815	0.107836879385473	3.59086837224085	0.113969150689739	0.0317386043918444	2.56666703509344	3.88886026219497	3.19148454868918	3.76006251864646	4.02090026885447	4.3538037318542	4.09889906333123	3.66961485251138	3.51096242397691	3.43214029271488	2.96408031137214	3.60543592777466	3.69230324707535
RAB11A	0.300250909152239	0.802432889121943	24	5.51907117187108	0.298524335479329	6.37168331529451	0.33063052840963	0.0518906091293	7.04699316688609	6.93362050658116	6.60192400974902	6.81979687638047	5.90201940419213	5.66494168710666	6.35852359663113	6.31658925949261	6.96281190179523	6.04450364133125	5.63860072116843	6.78957664991211	5.79350043396555
DIS3L	0.418001807047491	0.85096191251907	24	17.5811210461535	0.416753524374411	3.94541819348955	0.461795567947275	0.117046038037057	4.2711729086421	3.17927279315463	4.35974353902452	4.74235163962786	4.02090026885447	3.48085903571258	4.51076686543686	3.49155827858135	2.01924513775248	4.45407734213434	4.34660542664335	4.05137386304252	4.31196931395043
TIPIN	0.903615139934218	0.970159243301272	21.9340659340659	15.2377704508866	0.172928807384836	1.74055145346338	0.173530073617252	0.0996983302458302	0.40442836398209	2.38452109697838	-0.143520440799451	1.9179140255417	1.33273602482327	2.11272346714772	2.22642310856589	2.12193444840977	2.94988228876972	2.20586737462056	1.77131951437084	2.65386025029055	0.451726371562817
MAP2K1	0.792160973083519	0.947003561398529	24	10.1465306433905	0.158784524398111	4.12708197231117	0.1618934976772	0.0392271097989699	4.9156786210899	4.22114238970106	4.64170840590597	4.64629716126583	3.7452231346756	3.60189498752014	4.09889906333123	2.76876588767599	4.79008303808088	4.21896053912612	3.60796890082011	4.3225673332336	3.9296709584463
RPL4	0.32853032131427	0.811234111801975	24	5.19135125089829	0.120064949057244	8.87868752021842	0.13250688330803	0.0149241521346806	9.13388196430767	8.91272142208531	8.91683946249237	8.95001628864312	8.70035664889621	8.38408389279856	9.15312711913323	8.95522917255079	8.86687657780892	8.98429901054822	8.84921141928264	8.80143392384923	8.84270399043242
ZWILCH	0.67653234453384	0.919288588001516	24	11.0759127190973	0.138611913760099	5.04483933538991	0.139302506954366	0.027612872817802	4.8120881748159	5.38098185929628	5.59655413002921	5.68588764084629	5.39401144844325	5.11330026693594	4.83078979388816	5.08331843581218	4.70556765879659	5.00984378101344	3.99597515926405	5.25295868994243	4.58638851451955
SMAD6	0.59603078844943	0.906652308003529	24	22.3350046572399	0.174761451223989	3.25449988106925	0.177540390325733	0.0545522804773935	3.87850851762643	3.01779799041931	2.97623917814198	3.69753153175087	3.45807097226723	2.65058536388103	3.31671122300271	3.87726974292847	2.62120925395765	2.90644470549863	3.17910566384188	3.54617493397983	3.34378842975321
SMAD3	0.226916362462079	0.769250663133924	21.9340659340659	16.1988322847978	0.249118302371824	5.23650150715405	0.25070224748232	0.0478759047695897	4.89554705061639	4.6372217111297	5.0250250439732	5.02295894160131	5.2788160037152	5.69246092740676	5.22947788355432	5.60517775869222	4.89558003806784	5.78900931972315	5.77702240471316	4.84929323142977	5.11512526484309
AAGAB	0.0891661303513642	0.643271866428671	21.2340425531915	16.8861733358452	0.154095527141675	6.06656330302828	0.154124983951374	0.0254056499953505	5.8316682579032	5.96102319209321	5.53878468204914	6.17326751595589	6.10164921127503	6.02022930766549	6.2046010300802	5.90700363210614	6.14353709407713	6.35885203745468	6.2389551296107	6.27276101372928	5.97413213566416
IQCH-AS1	0.279475562476347	0.795117935879754	21.8142076502732	18.8210218891511	0.244291179723035	3.84358877232775	0.246185555164924	0.0640509611583211	4.47485236965573	3.17927279315463	3.62069973691108	3.9861630259162	3.6087795911064	4.00449872603855	3.93055630278138	3.42696329615	4.14541839693394	3.68414401869497	3.99597515926405	4.35746040583406	3.58522123045841
C15orf61	0.688608148907175	0.920202663572914	24.1939393939394	8.20329267519349	0.152468426331665	5.97557079832136	0.163807308138513	0.0274128302830132	5.78865234302232	5.02497978540782	6.46388439656426	5.80930267217054	5.32309912827968	5.57908686484778	6.15960655126675	6.09544165598587	6.49361897732637	5.93217291615212	6.41890202399078	6.65580406094111	5.85241433835335
MAP2K5	0.5615295690578	0.897135304671739	24	10.8637186344124	0.251276603172492	4.97990584414768	0.25316249388246	0.0508368033062258	3.33727751054988	4.49103842996712	5.4989451908519	4.50738683029103	5.2485202820841	5.71946505184426	4.90536568851324	5.26058739487932	5.38662557247989	4.89466975278224	5.46513851858213	4.52028849333581	5.26142395915718
PIAS1	0.120049668608188	0.679537831757827	23.4823529411765	10.6122310966789	0.377273080170519	4.65292979400629	0.381773866382853	0.0820502099289438	3.27630384786384	4.95977453837613	4.60464765013373	4.94435462647349	5.16987498173225	4.60615248212797	4.1610957873201	4.67412472932503	5.25404523522655	4.55867151009511	4.55339025833457	4.60983630598464	4.6933870597405
CLN6	0.888177163920308	0.965856459312093	24	20.6488982760046	0.123350103588358	3.21529301468891	0.130533481975106	0.0405976940138177	3.14603457077113	3.39194684717034	1.48778670245275	3.69753153175087	3.7011603427905	3.41630709761202	3.26099864150207	3.49155827858135	3.44297920204331	3.5382794900112	2.71129700682696	2.95661321626145	3.63975551236275
FEM1B	0.763126075356518	0.939224536779871	24	2.94895393182265	0.137539738962639	5.46113215689764	0.143961286904111	0.026361069970131	6.02938419984767	5.67985405443413	5.10681696162902	5.45966576744424	5.58796317820958	5.0719908998953	6.04881807843592	6.05326636524324	5.33129030914282	5.29364589619639	5.85724299005786	4.42481247301256	5.15311412239643
ITGA11	0.449707224020279	0.863148088133136	24	17.8777985203096	0.108053408505433	9.51473764131252	0.119897395785721	0.0126012298295155	9.13710067573712	8.9868736296589	9.44564949960195	9.26906633717827	9.73883945951983	9.78580475951058	9.77012328833322	9.53644675190178	9.52573274850322	9.55779323189426	9.7227496329989	9.47900194750088	9.73257223884918
CORO2B	0.283537148345343	0.795117935879754	20.1616161616162	12.0176084317199	0.471476082670928	3.42442347131225	0.473443689109134	0.138255006448636	2.46103990139115	0.898794163600483	4.06459070974335	2.46017542375709	3.56027184843447	3.12464370626046	3.42206985569692	3.87726974292847	4.34486372172258	4.15366497496151	3.27568394396651	4.05137386304252	4.17096202548302
ANP32A	0.222502093824178	0.766224901124222	24	1.33692011747447	0.211194102420873	5.21644781906336	0.213378885315864	0.040905016731132	5.85270461722074	5.70659922156253	5.13308194410324	4.94435462647349	4.90439536492702	5.0294637471967	5.09255268961186	5.22303377229483	5.25404523522655	5.19972520190202	4.89488404092592	5.72322525668784	5.05619787585303
PAQR5	0.544469316055153	0.893553151918445	24	20.6277168242245	0.267890686297595	3.02979751961921	0.283656757851713	0.093622348033133	2.66508545013143	3.84137958596876	2.02530105285571	3.63216697356392	3.34807440394583	3.60189498752014	3.37035210566524	2.27657614861564	3.04467301241793	2.54833516378743	2.71129700682696	2.86258220640917	3.63975551236275
KIF23	0.399355840097559	0.844173767924675	24.3414634146341	10.4965020859947	0.375170648404155	2.83522960276332	0.379582922426563	0.133880840569881	2.56666703509344	3.01779799041931	5.0528074483468	2.60348450962772	3.28976243245586	2.95323405002601	3.31671122300271	2.12193444840977	2.62120925395765	2.98362403315668	2.40461027050051	1.74608967210294	1.87951701486721
RPLP1	0.847538579601161	0.95562468622574	20.7916666666667	19.6325921562093	0.0299861431558427	11.9752018505779	0.0300270923377142	0.00250743934944739	11.8452845703346	11.7430023428876	11.8548143796342	11.9982314911556	11.6446086617619	12.0020024682796	11.9850850855966	11.8887932500146	12.0598930296235	12.1916093311348	12.1018246163762	12.3325641300422	12.0430335103647
TLE3	0.446159147124617	0.861528998675221	22.3016759776536	13.5905703980708	0.177301866467515	5.71459306094256	0.177448644346076	0.0310518426165603	4.8751305811546	5.33028914915139	5.85508279022233	5.21376907242701	6.22347183701773	6.12492976189761	5.7481156872907	5.60517775869222	5.99714531254907	5.93217291615212	5.76042877603356	5.53791543891531	5.80547725237679
UACA	0.622029202819752	0.910577271229021	20.2639593908629	11.0080971644209	0.112236051257979	7.54070163022149	0.112937676470991	0.0149770779974056	7.20256727723194	7.56154325563512	7.51256474025208	7.55213051758562	7.85319256186826	7.71424114974304	7.87602003636789	7.83565868343273	7.39934589619724	7.58249698744497	7.23629551267423	6.94103782704593	7.64186229600319
LARP6	0.831966237832512	0.952983361296562	24	10.0754901075117	0.0756990881457939	6.98017477323819	0.0772928243047509	0.0110731932674651	7.12255247026438	6.80339315941129	7.27376485514568	6.58952432893379	6.64580319216202	6.80481926433533	6.99690469746017	6.93143563199914	7.15566537590137	7.31399229318574	7.17501070553944	7.41268111377726	6.4490367571082
LRRC49	0.99873749283359	0.999671200975233	24	2.29650119452297	0.0221211372945399	1.26280148504298	0.0227735396332235	0.0180341406808279	-0.143520440799451	-0.143520440799451	2.72315153171117	1.03892045878095	0.388112665463561	2.53373339729027	2.22642310856589	0.918613108998112	0.967004039627234	2.07090271467847	-0.143520440799451	2.53696179108029	1.46193788966607
THSD4	0.0229287750918219	0.502606057988861	20.7916666666667	2.67706373378112	0.934152068286931	2.20928506368874	0.934188003447522	0.422846294849679	3.21263905586283	3.74145642225783	2.97623917814198	1.03892045878095	2.30422965881645	2.75867788247208	1.66446312551875	2.76876588767599	0.516057694760746	1.09853925371774	2.84321805238965	2.53696179108029	2.88332107785431
MYO9A	0.433409941038172	0.856857327716615	24	0.591923677597801	0.0975167035547385	5.63800123378267	0.0977168712114294	0.0173318286320893	5.61485310508098	5.5821370861859	5.57755351988894	5.40200816845018	5.55120286206046	5.62265283461918	5.93771999955716	5.96502640494923	5.43991659175953	5.58123009219559	5.96254799683786	5.45978463626629	5.69392866089894
PKM	0.633271720553233	0.91273085468033	24	16.774148626163	0.0763997695377748	9.11427966409909	0.0837456870730318	0.00918840436758857	9.34159765383582	9.05999516755154	9.53454243916309	9.1280074235793	9.44277114583071	9.13502923371324	9.07349766170555	8.97513190263629	8.98960422590682	8.72810206729825	9.24626471130281	8.79349259308632	9.01118212391327
PARP6	0.812062910776797	0.949419918209506	24	18.2016311369583	0.234468163234397	3.58654688837709	0.26011080999581	0.0725240232711722	1.36643998565656	4.32835533386598	2.41601616123955	2.73383557760066	4.47794100300003	4.54708164808676	4.03389966523555	3.0518473956029	3.75477457398031	4.01347785274311	3.74922019815209	3.82077597174325	4.34516825178632
HEXA	0.323223872030115	0.80984793028361	24	12.7068224934562	0.150801661922952	7.21855999615762	0.151242508103041	0.020951894586115	7.14830296048179	7.19676091242743	6.88297748344371	7.48891861694995	6.83098701544251	7.16549255226261	6.89077587030578	6.91974616986062	7.38129647676597	7.69864267500412	7.38983162554959	7.535843155506	7.16304396364255
ARIH1	0.916272170223421	0.973593546587937	24	6.84173693806537	0.0558999184733642	6.20972315071841	0.0616648657566391	0.00993037278151522	6.28289569382334	6.42281277823832	5.82317403834323	6.41590909945166	5.60001137510369	5.81018720723102	6.28361410941977	6.25279852437899	6.0089489529248	6.62887397422086	6.6069884290518	6.39535795308754	6.18134968625084
BBS4	0.308843812269885	0.805796292152012	26.4370860927152	11.4764197087948	0.296222578446702	4.47382388032808	0.29764981701393	0.0665314113777994	3.07620571680556	3.88886026219497	4.93831585356795	4.57851322829	4.57879166529124	3.91388466133393	4.94125612901819	4.7813615284805	4.14541839693394	4.72523729791641	5.2201916278081	4.69414924787983	4.74405049114279
ADPGK	0.529729497066039	0.891578982213933	24	4.94583754915527	0.342411961060845	3.7500672329288	0.376493508533363	0.100396468955924	5.10290457258454	4.02258982390836	4.26790878235924	4.18158292714913	3.6087795911064	2.53373339729027	3.56695058852065	3.55338461641874	4.30711964647505	3.58855756250353	2.22275413067557	4.48915996304216	3.40803880409976
NEO1	0.698536158375376	0.923504700237614	23.0751445086705	17.1244647994892	0.116730366641943	6.49228201478878	0.122679242735093	0.0188961666261019	6.97207113656285	6.12861671102483	6.01898162190274	6.81243899798382	6.08460034805493	6.58751685851245	6.3317316503815	6.5083000186898	6.74014157207249	6.65270129672064	6.55019835007001	6.80861417971087	6.1535079536626
CD276	0.098739018225819	0.652181968434213	21.0105263157895	6.96838052683002	0.239345093250634	7.14902112533239	0.239372243347838	0.0334832194717719	7.07411531184823	7.3906508061603	7.80576803673063	7.29136966816127	6.9534287976884	7.08471976976567	6.83939549481013	7.01071264851438	7.22308717789274	6.64678125771489	7.04403068032513	7.3360254881467	7.39474321461786
C15orf59	0.845090230205411	0.954690166871218	20.7916666666667	5.45124983040726	0.229947405376371	2.01482254955972	0.23008166416535	0.114194505226095	-0.143520440799451	3.01779799041931	2.02530105285571	0.565595681740873	2.52250336936068	3.12464370626046	2.10510187405276	2.41623494871856	2.01924513775248	2.07090271467847	2.40461027050051	1.24781311141902	3.13184831696958
LOXL1	0.995855614199076	0.998487032222928	24	20.8170776654617	0.0131446193855358	7.90499447704349	0.013845997111218	0.00175155051043077	8.38300396005291	8.08682193337288	8.14922634968226	7.99063778271065	7.5301594201793	7.72093808492557	7.31678620449545	7.45325844486636	8.00548928606273	7.68715155078192	8.08310879161968	8.33854219558139	8.02911488884452
STOML1	0.117855819961231	0.676829923249657	20.4717948717949	18.5296975717285	0.248545311715929	5.27380206060356	0.24997227469583	0.047398873113418	5.23694893269922	4.84408910689381	5.0528074483468	4.80300949162426	5.44833398249103	5.71946505184426	5.78808249973169	4.85686219634011	5.47438082728693	5.56876044092778	5.31414466970628	5.25295868994243	5.15311412239643
PML	0.77868646284362	0.942352156564776	24	1.21529534786831	0.0778964695040531	5.72350262893638	0.0785641650231274	0.0137265884400803	5.48614463636031	5.93863587715924	5.53878468204914	5.07307905542621	5.83223543881295	6.07352912738357	5.4068046190176	5.83414819262727	6.03227040536214	5.67728741794387	5.90331797384459	5.70978576148269	5.97413213566416
ISLR	0.864216052610191	0.959879821052523	24	21.08552225565	0.0467608785833507	8.85483871293815	0.0488988874425682	0.00552227872554247	8.46384200926574	8.91272142208531	8.70337364599233	8.53082380950651	9.03475320465666	9.18310900912597	8.55345563426603	8.90867899303497	8.8878036427888	8.87206507894352	8.8974379583663	8.92724879958516	9.27293222637734
SEMA7A	0.621085746875198	0.909965005891844	24	9.97277613597203	0.222319525600312	5.3432453662394	0.227491885074753	0.0425756014335652	6.21952759880386	5.65260369623566	6.06062875585865	5.45966576744424	4.71796707944594	4.74404242854931	5.17022040735036	4.29426162269076	5.86050112276163	5.32364150246321	5.93323692598452	4.98936149793005	4.84033328996967
UBL7	0.949103829589802	0.983540281130672	20.1616161616162	19.8472068356317	0.0675248098994864	4.11372177977584	0.068311819180551	0.0166058432819619	5.17148299206627	4.52148410869545	4.26790878235924	4.50738683029103	4.09087242613498	3.20327087927678	4.03389966523555	3.13507948677412	4.26836151384345	3.72966266627297	4.39040157666001	4.13419545395355	4.05535512149987
CLK3	0.625308145521844	0.912197432002718	24	15.6213710836767	0.187521088402058	4.47454925626754	0.199918324978363	0.0446789863131657	4.2711729086421	4.18355797501541	4.64170840590597	5.40200816845018	4.36950701351642	4.04775717172464	4.71115851215104	4.18131174720341	3.51096242397691	4.70258757148771	4.51433666107571	4.74773919938046	4.76873027441662
EDC3	0.76905773097284	0.940301252402792	24	14.3767688999398	0.26785719251604	2.92974299229152	0.276283934261925	0.0943031299977023	0.800596707036333	1.91949497484897	4.40355790055425	2.96377018803325	2.41749057009557	3.54264593946525	2.94471892120709	2.41623494871856	1.81925186842251	3.193105601353	3.60796890082011	3.66235842369051	4.17096202548302
CSK	0.29469319092534	0.800460530635828	27.3424657534247	23.4571538654381	0.205015907125512	4.96766009478879	0.205630351117508	0.0413938045667053	5.0123266272207	5.10757460522223	4.64170840590597	5.16837992975783	5.3660633766818	4.89380003951657	5.06027575815459	5.22303377229483	5.10803664345716	4.37033395975742	4.73421782858611	4.42481247301256	5.32936162299059
ULK3	0.076699390693279	0.621596173214114	25.2658227848101	9.34206710219329	0.32003862830763	5.08690503242575	0.330951314709985	0.0650594639766977	4.79044663229007	5.42995365160365	5.47860514570545	5.27928264948377	4.71796707944594	5.0294637471967	4.27798055422872	5.10412543564515	5.55710286089388	5.00984378101344	5.29122377187506	5.3600748357299	4.6933870597405
SCAMP2	0.415459736936825	0.850165585583231	27.3424657534247	26.0080411878376	0.12689638688522	7.83703108996778	0.131828085113052	0.0168211767440614	7.84355619441063	7.6910708273047	7.27965509798799	7.87531683408663	7.68523063159032	8.10827315957955	7.62884502763321	8.06786489852497	8.12419767683636	7.9833564922536	7.72096154786611	7.69094721199149	8.1013321913347
MPI	0.0183506350159044	0.473752306150405	25.1069182389937	23.9081413845378	0.26300255153389	4.02638583558733	0.263021072620751	0.0653243587080084	4.41953227768938	3.79228293426651	4.06459070974335	3.49182072860579	3.94736063041652	4.17025521278851	4.22072157348841	3.97086799070439	4.01101407680351	3.85818801206245	3.99597515926405	3.9635065551665	4.55835125950258
FAM219B	0.273911001023475	0.79440594460158	26.972972972973	25.8404342701389	0.15057430404262	6.03784947820441	0.155565654037797	0.0257650765557112	5.74431432899525	5.83335776592158	5.90166045212975	5.85299081780277	5.68164387084904	6.51230192441429	6.15960655126675	6.28959499846835	6.28616641716486	5.97059653785654	6.10078506804192	5.82645879713183	6.26178930987835
COX5A	0.825423837365221	0.952725310367167	24	16.697708151982	0.0454979447780804	6.79700963996985	0.0497984409612967	0.00732652204411434	6.65633530139972	6.56844058052517	6.89069533856401	6.95958354018874	6.61050532582766	7.02102672171428	7.08376590242495	6.67749790921422	6.7542356459575	6.86646162121722	6.68819003671685	6.90611082978626	6.66162534244038
RPP25	0.418419544338694	0.851227337012939	24	2.99777634070967	0.365367437762932	2.02849764531777	0.382928978227265	0.188774672285743	2.92550954971208	2.92973504935142	1.48778670245275	2.30104476948154	1.08094830016191	1.24544691688149	1.82676129916193	1.75179879173879	2.4926020344562	1.3524201774911	2.71129700682696	1.74608967210294	2.78995838108486
SCAMP5	0.93302438881134	0.978816695157555	24	22.2093704818771	0.150759653599865	1.97127195840014	0.153520889414916	0.0778791017448001	-0.143520440799451	2.83594522993861	-0.143520440799451	2.30104476948154	2.30422965881645	2.85923311884461	2.62982033772009	1.75179879173879	2.35139822583205	2.44296078456659	1.11068651897413	2.4097494525143	3.05366813446215
PPCDC	0.478245739088838	0.873664488547009	24	15.5524879818091	0.239098065550959	3.25311686667978	0.254425897860629	0.0782098855613212	2.92550954971208	3.39194684717034	3.37874600688131	4.35366244075031	3.56027184843447	2.75867788247208	3.47199760992053	2.76876588767599	2.4926020344562	2.90644470549863	3.36620064669432	3.41980892044848	3.34378842975321
C15orf39	0.696117232382493	0.922909620833522	24	8.6825546889252	0.33359125261342	2.84400119951365	0.352691451713613	0.124012413136087	-0.143520440799451	3.17927279315463	2.85523805357272	3.76006251864646	2.62038826059471	3.48085903571258	3.01376540246237	3.13507948677412	2.73928441223658	2.90644470549863	2.22275413067557	3.04488875017836	3.9296709584463
COMMD4	0.39359578485402	0.84220293608174	24	1.67341064987577	0.188890370527561	5.52693144624068	0.19192361315042	0.0347251662187637	6.33614768952809	5.47731754340552	5.30465446887075	4.88946690443523	5.33756317783712	5.21167743751719	5.48183261637245	5.60517775869222	5.820873320628	5.77821850645633	5.5253065993495	5.66869936335778	5.58697180257263
NEIL1	0.116288456626801	0.676699194458656	26.7919463087248	22.8030810733061	0.36592114141285	1.48289414728344	0.371171983039596	0.250302412832067	2.56666703509344	1.22903826040335	2.02530105285571	1.39472305060686	1.73359074749619	1.74329733962817	1.82676129916193	1.75179879173879	0.516057694760746	1.3524201774911	0.615788778723578	0.914546842079451	1.46193788966607
MAN2C1	0.00867287923756521	0.414940709261598	27.7222222222222	25.7090756430285	0.339446035134966	3.10733226983006	0.348982229630866	0.112309273462394	2.75721654305885	2.73563154607541	2.23384521519896	2.30104476948154	2.71205167935746	3.27783342447824	3.20304788526295	3.49155827858135	3.75477457398031	2.98362403315668	3.36620064669432	3.60543592777466	3.69230324707535
SIN3A	0.0684693896002426	0.608154567459696	25.4267515923567	20.5136410536837	0.295333125306893	4.53581743339396	0.323242704446189	0.0712644874254386	5.38868882883524	4.06454667553967	4.48738606664864	4.77299933569917	4.65005698693293	4.66289950964093	4.64740471631757	4.61736107630673	3.91390882979789	4.2505325368355	4.43290727738031	4.60983630598464	4.52975831291966
PTPN9	0.0774283561346956	0.622185857778293	20.9005235602094	9.85142424037097	0.3515072556688	5.08293061257393	0.351683318408796	0.06918908504059	5.37421318815246	5.46170171784374	5.37236729795594	5.82401287577841	4.71796707944594	4.3538037318542	4.90536568851324	4.67412472932503	5.69500791514204	4.87454737745743	4.69982018413867	4.77380571228948	5.07610897445351
SNUPN	0.55489749560811	0.895410634999017	24	12.6440580075188	0.37119571263496	4.0372273087842	0.372097306858197	0.0921665485737173	1.36643998565656	3.01779799041931	5.0250250439732	4.03755510069735	4.52924739230345	4.421148082847	4.58070281041789	4.33002843197637	3.69757462194504	4.18668213057173	3.99597515926405	4.87360280507215	4.05535512149987
IMP3	0.2153476849304	0.759909636968026	27.7222222222222	17.6920436371768	0.188528583034626	7.27817162796714	0.226084781843238	0.0310634034754668	6.59523760030534	6.91653942149474	6.98744192574271	7.08090310878679	7.64509300537296	7.74741921917633	7.2178355666421	7.51282691194236	6.93214450394841	7.5479733880992	7.47873954423346	7.37059842589482	7.55585115708877
SNX33	0.308873933142238	0.805796292152012	24	15.8523088260947	0.334368278243424	5.00884790944451	0.358697998845449	0.0716128749226145	3.39577835659447	4.6372217111297	4.60464765013373	5.36224845746158	4.923697381596	5.47200504645212	5.61000266868919	4.90508654856239	4.41751269417764	5.42397133023866	5.54481762802221	5.69621989184242	4.93059040007669
CSPG4	0.164027351662851	0.723526888383568	24	12.3358265285645	0.359993118898018	4.70685747013256	0.360231421862526	0.0765333184929395	3.33727751054988	4.52148410869545	5.0250250439732	5.49686253177422	4.78282372185011	5.11330026693594	4.19121669606868	4.49665952132719	4.76245772903893	4.58367671977715	4.7678144052149	4.79940960352405	4.95229918974822
UBE2Q2	0.358031662773893	0.825391743173876	24	8.49584539542705	0.193686458728127	6.21498426502348	0.205830224211411	0.0331183821928201	5.52597697361203	6.20563641784591	6.76196303434668	6.34628438936325	6.44001767207981	6.24129768493957	6.56815761952643	6.40308786340046	6.22675740982039	6.21423128050191	5.76042877603356	5.89930811440147	6.07652439483614
FBXO22	0.343327916200729	0.821269581888713	20.3673469387755	9.84420204113714	0.499709551934583	1.91137248085248	0.503193917843428	0.263263138338689	0.40442836398209	2.62781811629297	1.11868641333523	3.16204614445389	2.30422965881645	1.51574141544292	2.87220108593646	1.75179879173879	2.62120925395765	1.5682386568754	0.615788778723578	2.11574934681541	1.87951701486721
ETFA	0.238577814442345	0.778697059155824	27.5310344827586	7.54406565261833	0.291846166225164	6.13059874004459	0.311067913523157	0.0507402175078407	6.68594047180442	6.29646611572248	6.4844315682753	6.89138258539161	5.61195978814979	5.54929439859891	6.04881807843592	5.60517775869222	6.7542356459575	6.07127101063062	5.88812255948934	6.26359217674266	5.74457340624497
SCAPER	0.484410948557545	0.875933570347693	20.0603015075377	12.3107480774775	0.257169047662424	4.8565847404116	0.258210466166407	0.0531670875662561	4.14041782319914	4.18355797501541	5.18421951888692	4.61280325525544	5.58796317820958	5.30377238811704	4.84979827519207	5.48340814837886	4.48667804566745	5.08181606060137	4.43290727738031	4.25014256108372	5.17173990014447
RCN2	0.193739232773873	0.747512804152769	24	1.54561424806084	0.166972697555156	6.01566560430333	0.169268872756963	0.0281380122984024	6.67417120518874	6.16764047509905	6.00482772279992	6.04101085066921	5.9778463077441	5.81018720723102	5.80765823244026	6.16640574678854	6.05522085132284	5.77821850645633	5.60181577131198	6.19772495335923	6.07652439483614
TSPAN3	0.390159905424007	0.840508927033237	24	1.80997447338211	0.124273224514155	8.42832692456746	0.126597224135484	0.0150204453705361	8.65709270640995	8.22735592602244	8.33322748217974	7.95766613517946	8.38583961396697	8.2093654707686	8.82242058083526	8.50924682908861	8.46995345586945	8.75311577442219	8.41272707514464	8.3623585818323	8.58052887356656
PEAK1	0.536834103458067	0.892934730285558	24	14.6215384563281	0.117014955030347	7.54298871376598	0.121431054371109	0.0160985332179402	7.08304389003326	7.08907913382068	7.73893177324456	7.654439194083	7.47888603802823	7.87599365997313	7.55837296177985	7.74582969497571	7.25317311389366	7.56376842011563	7.9133687960151	7.37486236504735	7.63516699063954
HMG20A	0.561138572746624	0.89700145283117	21.9340659340659	2.90030932419057	0.230359816185394	3.4182097119925	0.230484962153429	0.0674285610226874	4.20727619203904	4.10531773097801	3.76204584414044	3.93287241017493	2.18131366558055	3.12464370626046	3.42206985569692	3.0518473956029	3.21739586568801	3.25667851005203	3.6803225623733	3.82077597174325	3.05366813446215
TBC1D2B	0.191169362854866	0.74584023996077	24	6.26554083561196	0.203356683649396	5.16062156530021	0.225538606529913	0.0437037677876681	4.55404771215493	5.12750505424562	5.13308194410324	4.57851322829	4.71796707944594	5.32150635599559	5.24391960751579	5.36771678077371	5.7523077262978	5.43775112275556	5.35892209763517	5.25295868994243	5.22621648628642
CIB2	0.97380317518317	0.98999724128932	24	21.5533475994936	0.0785288560817392	3.04252343346956	0.0811368997806463	0.0266676334808444	3.39577835659447	2.62781811629297	4.26790878235924	3.41617179738397	2.71205167935746	2.95323405002601	3.01376540246237	3.3593400316113	1.81925186842251	2.07090271467847	4.34660542664335	1.9427269333918	3.69230324707535
IDH3A	0.273516096930301	0.79440594460158	21.1216931216931	19.1956088110123	0.273244191415818	5.06972776857237	0.273245496086141	0.0538974691659009	5.15464157202696	4.95977453837613	4.00894569780746	4.88946690443523	5.43494390230208	5.54929439859891	5.3809024152652	5.01903396136075	5.43991659175953	5.0641567938303	4.73421782858611	5.52262411685085	4.81685827625577
DNAJA4	0.247067972334281	0.782268417757748	23.4823529411765	10.4886651166084	0.487256768038514	2.67105303301694	0.493944108424189	0.18492486009021	0.800596707036333	2.38452109697838	3.19148454868918	2.12216051099794	3.1655527640712	2.95323405002601	3.1426715690454	2.54355943810787	3.51096242397691	2.98362403315668	3.17910566384188	1.51835709699847	2.69013317606669
WDR61	0.687231903698691	0.920202663572914	22.5536723163842	2.040571584022	0.122821279714549	5.11267999549146	0.122911974215235	0.0240406155526305	5.57743169506162	5.80888141270273	5.18421951888692	5.40200816845018	4.94274455968146	4.7957082915657	5.77819411617612	4.83213174166592	4.89558003806784	5.183459638275	4.55339025833457	5.28955489880602	4.40935855154248
IREB2	0.33497177291356	0.815769579628741	24	6.40629939184807	0.190967161133337	5.97984917216109	0.211625405094364	0.0353897563302393	6.36571752878153	5.84544196146408	6.52466830497055	6.1026342016135	5.46160092735747	5.79757098367137	5.82697189669941	5.91879637549254	6.4596166898985	5.75639168547704	5.76042877603356	6.13877036341236	5.75696159924386
PSMA4	0.802916402809823	0.947835059809231	20.5773195876289	10.3720126041267	0.0925641520717431	6.85930174203329	0.0928416893432871	0.0135351516575456	6.0748516695022	6.5829483424477	6.95099540589087	6.24060348187823	7.29842006846234	6.77294972670551	7.2503872183159	7.0487752072518	6.91342619557992	7.28379327274153	6.66162743728038	6.88234738046437	7.12531911644851
ADAMTS7	0.714063308005385	0.927350618046668	24	12.9025551446607	0.21071505296929	3.95785011339755	0.211716852196717	0.0534928928915331	3.91896304633503	3.9793761285392	2.85523805357272	4.54338831077815	2.87956347945129	4.60615248212797	3.47199760992053	4.18131174720341	4.14541839693394	4.83344054773995	4.55339025833457	3.86993861814307	3.40803880409976
MORF4L1	0.598739366729044	0.907118990107225	24.3414634146341	11.5429339506641	0.0856896206228802	9.57303786806144	0.0857367718815159	0.00895606734906584	9.65397688555355	9.72771381575684	9.41252619404898	9.5435726274839	9.30695951526557	9.55136577443842	9.38906475113822	9.47786551118502	9.643047552877	9.96527942825714	9.6858789992627	9.80234581380894	9.21798494485371
TMED3	0.000356313798903107	0.238047508896402	22.0552486187845	7.62166894631356	0.132379356805485	8.00990126355285	0.11835860068694	0.0147765367877258	8.13083310436054	8.19466617189654	8.20290775943551	8.00684526753667	8.01491654242969	7.96612726204372	8.08497259292808	8.1527026210477	7.9936571893715	7.87611551585335	7.69062837658517	7.81224021750036	7.99291361356094
ST20	0.919694092735909	0.974520311175675	24.641975308642	1.86958901093593	0.106171823618692	2.83329687665376	0.110852529261046	0.0391249255150303	4.23957826826279	2.62781811629297	2.97623917814198	3.76006251864646	2.62038826059471	2.26711850069662	3.37035210566524	2.12193444840977	2.62120925395765	3.12660167564159	2.01462258880931	1.9427269333918	3.20600878316326
C15orf37	0.615020613817754	0.907994377259621	24	8.95451808889567	0.491892931719803	1.60377888859654	0.516201843450585	0.32186596738551	-0.143520440799451	0.469789243285097	3.82784368304379	-0.143520440799451	1.33273602482327	2.26711850069662	2.22642310856589	1.52370603684634	2.94988228876972	2.20586737462056	1.11068651897413	2.4097494525143	0.451726371562817
ZFAND6	0.581496920303625	0.902689097025675	23.0751445086705	20.6574740779879	0.152458208868836	5.44505159328815	0.157443553088069	0.0289149791128043	4.99350806130359	5.65260369623566	5.41580563984667	5.23593913649191	5.42142837963326	5.26763677104939	5.71739678309262	5.67637439200849	4.81718929006815	5.42397133023866	5.96254799683786	6.10836431922921	5.22621648628642
FAH	0.106028175546384	0.659905960248666	20.0603015075377	0.948135936959052	0.316911096587383	4.62561120753112	0.320146627821998	0.0692117459635941	4.9156786210899	4.55130053840829	4.74749943312569	4.22656495989936	4.69568368528308	4.71749866524255	5.15501776625127	4.29426162269076	3.86278987978215	5.26301337440713	4.55339025833457	4.98936149793005	4.47081405949245
ARNT2	0.413126857993285	0.848927613882503	24	13.8752224573116	0.274661616557917	4.62699719045241	0.280162028095306	0.0605494268882219	5.7101430475315	4.6917852067418	5.53878468204914	5.12151626713259	4.52924739230345	4.45367695370463	3.81923508755698	4.01548425685604	4.22853332724806	4.37033395975742	5.33670709827451	3.91748101312296	4.17096202548302
ABHD17C	0.149822722198703	0.715571713401556	24	18.8224899739099	0.229418051489635	5.21086203167386	0.253144693266199	0.0485801949327148	4.9156786210899	5.36428142269574	5.18421951888692	4.97103476184292	5.6355637796868	5.79757098367137	5.2863971340448	5.2038839107148	4.92079148482468	4.9724648264328	5.2201916278081	5.45978463626629	4.86343243456807
KIAA1199	0.791635968427542	0.946865456149638	24	6.74058835035744	0.0817065171700264	8.40267161215301	0.0902524107101784	0.0107409184692692	9.40349552796408	9.32672212192172	8.98150951322946	8.70781142035956	8.3434689692482	8.05095928827437	8.01301804318842	8.00287230578375	8.18788848996038	8.17858387601449	8.11282592772599	8.04677706712727	7.86140919430761
LOC102723954	0.0706469131110231	0.61520252859126	21.5783783783784	19.4236884562116	0.581223835315999	2.03220835288001	0.583125053425867	0.28694156905687	2.84381561704113	2.0917018378884	1.78143357037484	1.67990649727089	1.73359074749619	3.12464370626046	1.97263376678769	1.52370603684634	0.967004039627234	2.6465341235078	2.84321805238965	1.24781311141902	2.20296793881591
MESDC2	0.830070310931885	0.952964687525423	24	13.6648596923198	0.050915800786421	7.2206779954094	0.0517253011454666	0.00716349644428839	6.76574187386996	7.09415212705681	6.99462202917481	7.22641516845428	7.44588943206951	7.50513023678824	7.0877745210295	7.58491251357379	7.22814527298098	7.24513324842771	7.20597850230515	7.15448962538732	7.28354001001212
MESDC1	0.370839860248304	0.834029029202063	24	10.0391315893929	0.183578887645138	5.49015392229494	0.187585627416992	0.034167644490845	5.91403360022123	5.5821370861859	5.18421951888692	5.95006164593243	5.26374766541302	5.11330026693594	5.12412327417016	5.38482304857306	5.80741841818638	5.67728741794387	5.77702240471316	4.98936149793005	5.44105889539691
EFTUD1	0.192526977355888	0.746561910471964	26.2631578947368	9.77628552726467	0.307835889995845	3.7945643602565	0.311425978690179	0.0820716027252013	3.7042922542316	4.29349551691332	4.67784091972226	4.47046391433186	3.1655527640712	3.60189498752014	3.61218191799681	3.66961485251138	3.44297920204331	3.5382794900112	4.30143801280915	3.48437503893763	3.40803880409976
RPS17	0.11775707670692	0.676829923249657	27.9160839160839	9.48658159981002	0.242975509913666	10.057304477856	0.101475051259348	0.0100896867031096	10.0227479007821	10.2042796515206	10.2065531043038	10.095354596152	9.78112183305217	9.93149799138378	10.2352020759528	9.75776740778347	10.0258371339542	10.1685000413942	10.1408771342661	10.3976004287668	9.87434928389169
CPEB1	0.931399597658951	0.978562287592842	23.4823529411765	9.86328262018049	0.112975291052134	2.46965651496409	0.115729057365753	0.046860385913802	0.40442836398209	2.62781811629297	1.48778670245275	2.30104476948154	3.45807097226723	1.74329733962817	2.62982033772009	3.3593400316113	2.01924513775248	2.6465341235078	3.07559532079613	2.65386025029055	3.58522123045841
WHAMM	0.500443249587704	0.88209235107657	24.95	13.8406528583589	0.144827017163073	5.26767190676584	0.150780592775921	0.0286237631053403	5.43126416483052	4.76994604588068	5.94678125833176	5.07307905542621	5.43494390230208	5.15345965491399	5.4068046190176	5.01903396136075	5.08591755706265	5.3530261402947	5.56406830632696	5.13724700496096	5.03600812755318
HOMER2	0.321416941074808	0.809723447707689	22.8114285714286	21.1914227309071	0.386527549490591	2.36448178593756	0.393978575376495	0.166623645705215	2.46103990139115	3.63409398494813	1.48778670245275	2.46017542375709	2.87956347945129	2.85923311884461	3.1426715690454	2.27657614861564	1.81925186842251	2.32927911853109	1.47849147492039	2.86258220640917	1.46193788966607
FAM103A1	0.403839122730906	0.846075844243378	24	23.8228749810136	0.449279070430067	2.00458471341161	0.449361856949351	0.224167057616926	3.07620571680556	2.0917018378884	-0.143520440799451	1.03892045878095	1.33273602482327	2.40657612090443	1.48156509460044	2.27657614861564	3.21739586568801	2.20586737462056	2.40461027050051	2.53696179108029	2.58288382516223
C15orf40	0.072751154887711	0.619623613300597	26.0915032679739	9.40368179251927	0.443205318672079	3.71387439762905	0.453336931795567	0.122065768321346	2.92550954971208	3.74145642225783	4.35974353902452	4.22656495989936	2.95654869781585	2.95323405002601	3.7399429880765	3.0518473956029	4.10199349408357	4.04982224242581	4.05159079894902	4.21251948597399	3.9296709584463
BTBD1	0.0868761307787894	0.638699643100445	21.0105263157895	11.4961172848011	0.399903009147992	3.16838462360058	0.399919780364613	0.1262219799281	2.92550954971208	2.62781811629297	3.76204584414044	3.33633557408249	3.45807097226723	2.75867788247208	3.47199760992053	3.28839052062127	3.91390882979789	2.82490201937091	3.27568394396651	2.27022559071744	2.69013317606669
HDGFRP3	0.191084787563736	0.74584023996077	20.6839378238342	16.2518377681503	0.241353669639669	4.87494898857404	0.241677577904798	0.0495754065265595	4.50173676124614	4.93736768749988	4.26790878235924	4.64629716126583	5.44833398249103	4.9404531848629	4.9588719867318	4.83213174166592	5.08591755706265	4.99127535730065	5.26793282999802	4.35746040583406	4.84033328996967
UBE2Q2P1	0.472008579617932	0.870770861724453	26.972972972973	23.0112205405405	0.334768604391221	3.43130923952611	0.338075926006877	0.0985268019893097	3.9583140650578	3.45639917788337	3.76204584414044	2.60348450962772	4.18985168449277	3.81719552961998	2.79584428435286	4.05876202684008	2.73928441223658	3.6371422866925	2.01462258880931	3.71711999555955	3.69230324707535
ZSCAN2	0.196558120412355	0.749666862039223	24	18.5399716270275	0.5804198771768	3.18599475191606	0.642514151883841	0.201668302026371	3.14603457077113	3.01779799041931	3.46398621102222	2.60348450962772	4.22139115786202	3.91388466133393	1.82676129916193	3.13507948677412	2.4926020344562	2.07090271467847	3.99597515926405	4.21251948597399	3.40803880409976
SCAND2P	0.179170549682198	0.73970815373186	24	15.5156868615283	0.717067883855601	2.04436303925551	0.762267772322463	0.37286321347311	-0.143520440799451	0.469789243285097	3.08787238373867	1.67990649727089	2.79823744626517	2.53373339729027	2.44217545159906	1.75179879173879	0.516057694760746	2.73847288646202	3.27568394396651	2.7619925480769	2.20296793881591
WDR73	0.0418409105163216	0.543668983725284	24.7950310559006	21.1322631257781	0.554259617753555	3.51491605470171	0.586810283531233	0.166948591203562	4.47485236965573	3.51809481994805	2.97623917814198	3.41617179738397	4.18985168449277	3.54264593946525	4.53445754083163	3.13507948677412	3.44297920204331	2.20586737462056	3.6803225623733	3.71711999555955	3.13184831696958
NMB	0.80923682475789	0.948332483454294	21.4623655913979	19.085637644698	0.20274822033433	3.18074364416096	0.203142176377709	0.0638662523937216	4.8751305811546	3.57725994530961	3.08787238373867	3.41617179738397	2.18131366558055	3.12464370626046	1.82676129916193	2.86942563743456	3.29657479922229	3.193105601353	3.93812928403141	2.95661321626145	3.05366813446215
SEC11A	0.182976693947943	0.742643679485771	24	4.73210882473388	0.0999203607978663	8.99281438736993	0.109439113578246	0.0121696177485826	9.13280746272274	9.2274856351191	9.13235029641926	8.93315381638995	8.83515577483925	8.84129688536591	8.88595467700056	9.10338531988202	9.06503935957207	8.91333429743827	8.8764166200964	9.15753133862	8.83833861285542
ZNF592	0.0863887187635973	0.638402037058439	27.7222222222222	3.60860775859451	0.635392797848873	3.34011440880013	0.763518843435097	0.228590625944868	4.57950868145081	3.45639917788337	3.69310312299829	3.49182072860579	2.71205167935746	1.93980295292015	3.52025514104122	3.28839052062127	4.18757431986632	3.89860542496474	3.27568394396651	1.74608967210294	3.69230324707535
PDE8A	0.830293322911821	0.952964687525423	24	20.3870337346008	0.192132014043649	2.48709118497821	0.204787156656394	0.0823400275362998	1.77182201060675	2.24552782558522	3.28815145863513	2.60348450962772	3.1655527640712	2.53373339729027	3.69860045877002	3.13507948677412	0.967004039627234	1.92199662170103	2.71129700682696	1.9427269333918	2.46701667174861
AKAP13	0.838134373005527	0.95339076057333	23.3450292397661	9.55823897982292	0.0938375526761167	6.09584062600973	0.0965642391358851	0.0158410045570852	5.10290457258454	6.04725218843544	6.17880866924836	6.13838308516899	6.61050532582766	6.13499372928128	6.13657190103188	6.59169927355935	5.7095476317412	6.1233603923437	5.8727653918184	6.09808487670291	6.41034757045211
KLHL25	0.363937479037704	0.828458423527285	24	19.7632010303725	0.430145273554277	2.58251656877979	0.465996403599676	0.180442754649917	3.27630384786384	1.22903826040335	1.48778670245275	3.49182072860579	1.73359074749619	2.95323405002601	3.1426715690454	2.6605525835125	2.01924513775248	2.98362403315668	2.56608773690098	3.54617493397983	2.69013317606669
MRPL46	0.302764890790886	0.803700537354527	26.7919463087248	21.9856641633456	0.222800533142091	4.65469116756426	0.231554150201478	0.0497464046197176	4.6533016987607	4.10531773097801	4.48738606664864	3.9861630259162	4.82449630562975	5.0719908998953	5.18526451716597	4.64602205956748	4.30711964647505	5.00984378101344	4.89488404092592	4.39152944426283	4.86343243456807
MRPS11	0.0521985843840422	0.563929630957403	20.3673469387755	14.591263915948	0.244231301790002	4.8379275114964	0.244346719835587	0.050506486352874	4.74616458195032	4.91460733274806	4.56660969908271	5.09750093130755	5.03438162191135	4.9404531848629	4.66897053794982	4.55827222683191	5.25404523522655	5.08181606060137	4.4741964032181	4.77380571228948	4.37762037720647
DET1	0.670281406552777	0.918864258996933	20.1616161616162	14.3242602573505	0.471947876875121	2.4499301257583	0.472051052639889	0.192679394272022	4.20727619203904	-0.143520440799451	2.97623917814198	3.93287241017493	2.18131366558055	2.11272346714772	3.20304788526295	1.25265313499173	2.84842270514974	2.6465341235078	1.11068651897413	3.28130260041275	1.46193788966607
AEN	0.158261528590426	0.721420820467708	23.6213017751479	12.041197377549	0.217419981131748	6.20825190641294	0.217443309955731	0.0350248851421635	5.75552723209956	6.26081747625828	6.34532561034238	6.40616607961724	6.7895042116363	6.07352912738357	5.8926034948727	6.11607578269223	6.1110487520153	6.30724199363188	6.25088385049364	5.69621989184242	6.4490367571082
ISG20	0.0421091215335638	0.54469018235411	24.95	12.3584395311399	0.581919606794239	1.20869956186551	0.585154142795031	0.484118768018665	0.40442836398209	-0.143520440799451	1.11868641333523	1.67990649727089	1.5470410830498	0.479069990545184	-0.143520440799451	1.52370603684634	1.58700327368219	1.3524201774911	2.56608773690098	1.74608967210294	1.68578321690822
ACAN	0.366467533941483	0.830780540480445	24	17.2652993893774	0.421127601356614	2.43853398785587	0.465208080699544	0.190773670990983	2.46103990139115	2.62781811629297	3.19148454868918	3.06631173150815	2.0469417651392	3.54264593946525	2.10510187405276	1.52370603684634	1.58700327368219	1.5682386568754	3.60796890082011	1.9427269333918	2.34102482029779
HAPLN3	0.433490071192148	0.856857327716615	20.0603015075377	10.7906076365101	0.193624017770118	4.76716802325814	0.195755757277777	0.0410633223588346	4.03393545399528	4.36239266818771	5.25767992766032	4.97103476184292	4.52924739230345	4.74404242854931	4.9234225133034	4.21995263081469	4.86992016721175	4.91451532228754	5.01166199998119	4.52028849333581	5.44105889539691
MFGE8	0.486155228883658	0.875962711757805	24	15.3002519242154	0.122979978180619	8.84825367367537	0.12995988914253	0.0146876314734484	8.4672560091556	8.41945614803483	8.8048901900132	8.92123170883759	9.19524773607729	9.03512219052063	8.56068431537162	8.90275317472213	8.99257969865641	8.5268600638352	9.12997334770088	8.7903037805419	9.19654371581653
LOC102724554	0.547807159176205	0.893553151918445	24	5.41057255620132	0.205105675710115	2.74831840987474	0.226940783874998	0.0825744146164424	2.22330534612055	2.62781811629297	3.46398621102222	2.8533788726151	2.71205167935746	2.65058536388103	2.53904651296698	3.21377053626933	2.94988228876972	2.07090271467847	2.22275413067557	3.35221728947919	2.88332107785431
ABHD2	0.586125538533316	0.90396862475925	27.7222222222222	12.3678510223547	0.10477968021638	6.23293819170394	0.109628249859965	0.0175885347308401	5.69857036201482	6.49362923566361	6.0329980088517	6.2295968154253	6.18399633191652	6.58016939019033	6.15196912623912	5.90700363210614	6.51860490112368	6.23805213687691	6.42943702331574	6.41205134332999	6.2354713093518
FANCI	0.314013739573789	0.806225210178691	24	3.6437534782255	0.265623189641037	2.82753920165877	0.283356482677651	0.100213104918729	2.92550954971208	3.39194684717034	2.23384521519896	2.73383557760066	2.30422965881645	3.04148307530452	2.94471892120709	2.86942563743456	3.80979288591559	2.54833516378743	2.56608773690098	2.86258220640917	2.69013317606669
KIF7	0.217789688636883	0.762556117307384	22.0552486187845	8.2533675637561	0.618140155306107	3.12358727588013	0.626300110759273	0.200506678841814	2.75721654305885	3.93482795889718	3.08787238373867	4.47046391433186	3.51007621312413	2.40657612090443	3.1426715690454	3.3593400316113	3.44297920204331	3.12660167564159	0.615788778723578	3.54617493397983	2.97100737545498
PEX11A	0.944943981566219	0.982080875493318	24	20.0131106109519	0.118937285462646	3.47354970035647	0.128042866879295	0.0368622527169123	3.65724031981398	3.88886026219497	1.11868641333523	3.33633557408249	3.22899392356567	3.76630709836833	2.87220108593646	4.29426162269076	3.57588576307651	4.31167643021617	4.43290727738031	3.04488875017836	3.69230324707535
ANPEP	0.0972721872504378	0.651142106930609	27.3424657534247	10.7328884312487	0.166256408311021	7.07746263294883	0.166533066926845	0.0235300524444392	7.02399525508131	7.12917221836262	7.42492368852724	7.41796961746782	6.92017941377235	6.78578214549564	7.16569306409755	6.84754769190928	6.95673035239065	7.06596944035212	7.22424505053596	7.18394861587765	6.9743550740568
C15orf38	0.018563418338404	0.473752306150405	27.9160839160839	11.7737500351732	0.418977830877493	4.29156284989109	0.430877067823185	0.100400968806532	4.0703098526419	4.22114238970106	4.81394893077363	4.97103476184292	4.47794100300003	4.17025521278851	4.27798055422872	3.87726974292847	4.10199349408357	4.55867151009511	4.20662590015293	4.89750953820014	3.52854427855418
ZNF710	0.881385473083263	0.963890635889145	24	3.06659707244179	0.123627240103163	3.40091810662527	0.129811165145706	0.0381694475067846	4.52812931778989	2.38452109697838	2.97623917814198	3.33633557408249	3.34807440394583	3.20327087927678	3.26099864150207	3.66961485251138	4.34486372172258	3.193105601353	3.45137193418339	2.86258220640917	3.74300409199177
IDH2	0.152503218698733	0.718411133812145	21.4623655913979	17.7545533159729	0.167882886303903	7.19708219226069	0.168192649925839	0.0233695608071148	7.38691098996539	6.85809614004389	6.70181696561908	7.1757051137043	7.00870340540888	7.08471976976567	7.31678620449545	7.10662997107696	7.31152574704455	7.59792052120744	7.41655453961716	7.4250702197018	7.09636367301151
SEMA4B	0.0316018283475469	0.529294549674895	21.9340659340659	20.473602912797	0.719564492608595	1.88380834782731	0.724907701710253	0.384809687538717	2.84381561704113	2.0917018378884	1.48778670245275	1.03892045878095	1.08094830016191	2.40657612090443	1.97263376678769	0.483160316193418	1.58700327368219	2.32927911853109	2.96408031137214	2.65386025029055	2.20296793881591
CIB1	0.745724188087369	0.9354082616484	24.3414634146341	10.9702685257494	0.0893374960219272	6.34196578505902	0.0897776827187705	0.0141561285193744	6.87773221746041	6.13847205633961	6.85957305702738	6.64856426640449	5.94043097385268	6.17456191139584	6.00709431299446	6.1564792397208	6.31497800841038	6.25371696821477	6.43989565021943	6.4448695886383	6.11552960269159
NGRN	0.655822913852906	0.915745700325499	24	7.12519645037062	0.0527083921017571	7.43702494634261	0.0578834583595718	0.00778314699455699	7.65284802346116	7.40705047980332	7.66884810913328	7.40824055008606	7.2302922738703	7.43354799513525	7.48123661438112	7.34379554479898	7.42159468096788	7.66389102087135	7.29508271499981	7.3490876228736	7.30900314227326
IQGAP1	0.94751085254661	0.983154702184916	24	21.322110010629	0.0189038867235573	7.79964619572108	0.0196456656384883	0.00251878933294	7.57903119326527	7.80064118351979	7.65984333537713	7.79919147420599	7.74341792270158	8.11845358223501	7.86671827336354	7.81372033517165	7.94533385298405	7.79814072620874	7.65516251047673	7.88579297041398	7.74496546822728
CRTC3	0.763538427364087	0.939224536779871	24	5.22347390701066	0.133889189649377	4.71939980044627	0.147825993111874	0.0313230494051162	5.15464157202696	4.98183869858007	4.56660969908271	4.08717926935193	4.12462568410701	4.54708164808676	4.22072157348841	4.7016904224003	4.86992016721175	5.26301337440713	5.38080020555491	4.48915996304216	4.99476069993025
FURIN	0.958904923244957	0.98578006122828	24	0.43902428895393	0.0302247946840471	6.77681488967439	0.0302589667062808	0.00446507204326701	7.15255037575344	6.89344542772297	6.85957305702738	6.77507596598158	6.80520037338756	6.96571314549756	6.2695662348382	6.83515536219629	6.59106669825702	6.73870476408167	6.82214509726571	6.29992299774871	7.12053338686105
FES	0.455666661760321	0.864117371989555	22.3016759776536	6.8703528041904	0.495025366503527	1.23853550973498	0.505778259228283	0.40836799207841	-0.143520440799451	2.38452109697838	1.11868641333523	0.565595681740873	1.73359074749619	0.479069990545184	0.359238786424242	2.86942563743456	1.58700327368219	1.09853925371774	0.615788778723578	2.65386025029055	0.871878664623546
MAN2A2	0.315971753040158	0.806436875589202	24	2.26657128684946	0.201706770395305	3.98343514187344	0.207510103458246	0.0520932552100378	4.14041782319914	4.45993636910189	3.54446981501666	3.56369979950076	3.28976243245586	4.04775717172464	4.03389966523555	4.05876202684008	4.30711964647505	4.01347785274311	4.39040157666001	4.13419545395355	3.97279378136358
UNC45A	0.0644728866485145	0.597691360303499	23.4823529411765	13.1488327376759	0.254312587721744	6.09945152290954	0.255216363088234	0.0418425102863169	5.20458726588118	5.6387830350786	5.96151329053195	6.12656494356097	6.33580383707085	6.54286004610218	5.81734738384306	6.042527039909	6.37093044224588	6.46359427861891	6.13979900140591	6.11857103688622	6.22659086152455
HDDC3	0.588791184013014	0.904017553851067	21.9340659340659	9.79411518047969	0.19330479054691	3.87685592206886	0.194576467544326	0.0501892439274583	3.60860195243064	2.73563154607541	4.00894569780746	3.87753758193324	3.34807440394583	4.08975620700462	3.69860045877002	4.18131174720341	4.84379563113188	3.68414401869497	3.81497697056485	4.42481247301256	3.88521935452534
RCCD1	0.00346062166415995	0.369588984604897	27.3424657534247	21.2377436080084	0.603512026208337	3.88444903956012	0.645561475001754	0.166191258638537	3.9966201812684	4.02258982390836	3.69310312299829	3.81999543281849	3.94736063041652	4.9404531848629	4.73179871037638	3.8280903648317	2.94988228876972	2.90644470549863	3.74922019815209	3.71711999555955	3.83935446915123
PRC1	0.0858125613474352	0.6379589394938	24	10.9033131654593	0.403713232474528	4.66694392513373	0.40653784548204	0.087110077173338	4.17423427254792	5.46170171784374	4.74749943312569	5.65331069348707	5.06946649422818	4.2088806906708	4.86855956036623	4.25758550366523	5.01744971683539	4.70258757148771	4.15677601348424	4.3225673332336	3.63975551236275
VPS33B	0.994191974212098	0.997819088309917	24	15.2343850618931	0.0546456172317058	1.9319332586418	0.0576426999718443	0.0298367967495774	3.50611101717806	0.469789243285097	-0.143520440799451	2.12216051099794	2.18131366558055	2.11272346714772	2.44217545159906	2.6605525835125	2.84842270514974	3.12660167564159	2.01462258880931	-0.143520440799451	1.87951701486721
SLCO3A1	0.477304135707319	0.873431882328919	20.4717948717949	16.2805724851909	0.156393697156388	3.61021481658074	0.156851936722085	0.0434467046120654	3.55826642967545	2.51129226139225	3.19148454868918	3.33633557408249	3.65570927302241	3.34873100721851	3.42206985569692	3.66961485251138	3.80979288591559	3.6371422866925	4.43290727738031	3.82077597174325	4.34516825178632
FAM174B	0.960249444069218	0.98596815207158	24	8.66863855629075	0.0970186125844525	1.97772803536577	0.102612812751512	0.0518841877733378	2.08792564986543	0.469789243285097	1.48778670245275	0.565595681740873	1.08094830016191	2.40657612090443	1.27206713718618	3.0518473956029	2.19485963537634	3.5382794900112	3.27568394396651	1.74608967210294	2.46701667174861
LOC100507217	0.254387767241763	0.787316649639517	26.0915032679739	8.58565808499321	0.216262923436865	5.85691682186738	0.227382841064265	0.0388229589013982	5.74431432899525	6.09864017624673	6.08774024335551	6.41590909945166	5.55120286206046	5.11330026693594	5.87415428512862	5.91879637549254	5.89906946862533	5.70033466594225	5.96254799683786	6.16854877901197	5.61446354216327
CHD2	0.496729089486637	0.88107603505807	24	23.4076789070972	0.125588398626266	7.02548145311905	0.125846532944053	0.0179128695711213	6.84135954081166	7.0530597493842	6.7703542359959	6.72108677463862	7.35283439604591	7.17039379652947	7.09973397781463	7.37836951648872	6.78201733372725	6.95056513390179	7.14974877704505	6.66975348236242	7.51631865479558
RGMA	0.1094816808482	0.66340111016167	22.9425287356322	13.2639590647202	0.306583877141691	4.34706878051558	0.307091674929717	0.0706433899335024	3.14603457077113	3.88886026219497	3.95106804639	4.57851322829	4.57879166529124	4.57691937429432	4.27798055422872	3.77717518832426	4.94556991171425	4.72523729791641	4.30143801280915	4.72119303901782	4.61389126609376
NR2F2	0.0012078803935236	0.277776030485597	21.0105263157895	10.1573613984163	0.315671175408472	7.19646603386788	0.315700573563805	0.0438688339635121	6.82015587703885	7.07375223788692	7.58570724812671	7.47500520513334	7.31313240344581	6.97694682223965	7.35054300847377	7.39112408768585	7.33046366806849	7.23727535344672	6.77335781038605	6.73754642461043	7.1861306813815
ARRDC4	0.271277894594148	0.794244980575269	24	8.28417583385328	0.477075754556292	3.27247907669065	0.509921324404871	0.15582111067935	2.66508545013143	2.62781811629297	2.85523805357272	4.18158292714913	3.02963310126675	1.74329733962817	2.44217545159906	3.55338461641874	4.55267863388242	2.82490201937091	3.53179409750632	3.86993861814307	4.37762037720647
IGF1R	0.918420696120434	0.974301827663728	24	7.02053276572252	0.0568702565200691	5.75746429182526	0.0625657103335773	0.0108668863864968	5.25286155613525	6.26081747625828	5.80695104707749	5.45966576744424	5.6702610944118	6.21307378044429	5.4068046190176	5.59050688429978	5.72394227554992	6.08008422994928	5.6203254830648	5.66869936335778	6.07652439483614
SYNM	0.0795065342530927	0.625699468488129	24	5.70534693954309	0.585786239384724	2.79503333981302	0.649591740690064	0.232409299537558	3.00282435332305	3.10079336319781	3.37874600688131	2.60348450962772	1.89875700274069	2.95323405002601	2.87220108593646	3.21377053626933	4.14541839693394	2.82490201937091	1.47849147492039	2.86258220640917	2.05028823089313
TTC23	0.302789341912583	0.803700537354527	24	5.05990244288482	0.250359207215405	3.84179802169613	0.275783220506458	0.0717849348011016	3.60860195243064	4.76994604588068	3.69310312299829	3.63216697356392	3.34807440394583	3.34873100721851	3.78013371684523	3.55338461641874	4.18757431986632	3.85818801206245	4.05159079894902	4.00810905028122	4.17096202548302
LRRC28	0.112206280274687	0.668496930485677	24	16.3591117537294	0.725694884315606	2.94246319416861	0.788473382089104	0.26796371952985	1.93851410682596	-0.143520440799451	2.85523805357272	2.73383557760066	3.98459897320349	3.34873100721851	3.31671122300271	3.21377053626933	2.4926020344562	3.43214029271488	3.74922019815209	3.86993861814307	3.13184831696958
MEF2A	0.626049798711603	0.912316058872612	23.3450292397661	18.863524983755	0.110299711209477	5.12604025523584	0.117871684792813	0.0229946857464524	5.59001365796994	4.84408910689381	5.15887729658621	4.86121956558083	4.8038104738008	5.23057275051699	5.27237646431404	4.95175092985586	5.19327010048217	5.3530261402947	5.42358556457814	5.21540994625252	4.76873027441662
ASB7	0.224087094340882	0.767897365065252	26.6133333333333	10.8939629354707	0.393882415995281	3.29877933375257	0.394042909862285	0.119451127218636	1.93851410682596	3.88886026219497	2.85523805357272	3.63216697356392	3.22899392356567	2.75867788247208	3.31671122300271	3.55338461641874	2.73928441223658	3.93792132438285	4.20662590015293	3.82077597174325	3.13184831696958
ALDH1A3	0.4475719624939	0.861781605473819	24	8.91628153490982	0.18578441305936	6.23240920596959	0.195168309482583	0.0313150666191246	4.6533016987607	5.75864655996939	6.04687952995484	6.07829980277368	6.3501417001016	6.25981146321417	6.29752651444973	6.69817334765179	6.39811339671893	6.61074162210049	6.2627147487072	6.46100293706125	7.01101913762903
LRRK1	0.665821085358075	0.91809996877157	24	23.9844604049443	0.185258548951011	3.07968967035486	0.185258811764283	0.0601550258610754	2.84381561704113	2.62781811629297	3.54446981501666	2.46017542375709	3.40412075398645	2.95323405002601	3.52025514104122	2.96351789057089	3.63801284323149	2.32927911853109	2.71129700682696	4.09337890000557	3.13184831696958
CHSY1	0.0362671129103485	0.535523911189941	21.2340425531915	20.6155866537649	0.428240799935123	4.95910365843678	0.428319155793693	0.0863702768271452	5.82103392226266	5.02497978540782	4.00894569780746	4.71103872637966	5.01651394942973	4.690457361871	5.15501776625127	5.12463661181513	4.52005573223383	5.09926178090541	5.40235148752707	5.39408291201187	4.90854995292802
VIMP	0.687641007832444	0.920202663572914	24	9.21829592230886	0.0640905377196091	7.66848765310023	0.0667855072859833	0.00870908454276289	7.8951635099119	8.16604447848955	7.79346981943671	7.65854855763541	7.56438170194034	7.45780552366395	7.54093480473807	7.46938539875778	7.58427695482838	7.80613060690566	7.75904704594625	7.55851276242747	7.38679354121505
SNRPA1	0.963729161829369	0.986770988760531	24	4.36272636505004	0.0588386881517622	3.68067595305061	0.06393409777629	0.0173702055252379	4.2711729086421	4.36239266818771	4.3145567550669	4.39365622265449	3.02963310126675	3.34873100721851	4.09889906333123	2.6605525835125	3.44297920204331	3.6371422866925	3.07559532079613	3.9635065551665	3.27654275341902
TM2D3	0.227930876715511	0.770616837189888	24	5.84732350561228	0.236198229862936	5.9661525810787	0.262069442818116	0.0439260376359221	6.46468504227655	6.10870171977402	6.55412611593952	5.95006164593243	5.39401144844325	5.47200504645212	6.26249066697194	5.74422211007838	6.22675740982039	6.06240362152047	5.74364206738293	5.94590776129083	5.64144118532799
TARSL2	0.707614175282002	0.92549581062746	23.2093023255814	13.6274581103355	0.170493399254036	3.12497279748631	0.171458535545933	0.0548672089830195	3.27630384786384	1.91949497484897	3.37874600688131	2.73383557760066	2.79823744626517	3.20327087927678	3.26099864150207	3.13507948677412	3.96327829689076	3.25667851005203	3.53179409750632	3.48437503893763	2.46701667174861
POLR3K	0.904740440196546	0.970159243301272	24.3414634146341	7.29979648364598	0.07049869060408	5.45513379742795	0.0779026059073677	0.0142806040695277	6.26731269326312	5.70659922156253	5.6879755284495	5.21376907242701	5.06946649422818	5.0719908998953	5.48183261637245	5.10412543564515	5.66548135660116	5.56876044092778	5.80964783858565	5.42730775681271	4.81685827625577
SNRNP25	0.0575451892967473	0.575490407640929	26.2631578947368	5.46401086433499	0.429561589837312	4.37158226174967	0.509274578928899	0.116496624891389	4.2711729086421	4.29349551691332	4.40355790055425	4.80300949162426	3.28976243245586	3.8663499546991	4.71115851215104	4.58811914516812	4.94556991171425	5.11649905775957	3.99597515926405	4.35746040583406	4.20752680520394
RHBDF1	0.254109622453897	0.787316649639517	24.7950310559006	22.230097312301	0.218876014709384	5.74055946632747	0.224039761038107	0.0390275133203065	6.19502811124881	5.5381435428139	5.35014761420573	5.32136186599973	5.71526306425059	5.95355618993174	6.02392889560538	5.2971882382137	5.65048832950728	6.19001049682354	5.6203254830648	5.62640848279457	6.2704563584557
MPG	0.694984776750777	0.922827096098387	24	8.33396685455353	0.197962401912776	6.32723193355245	0.21130649571748	0.0333963568803208	6.94783698905656	6.36522487348503	6.16614559023282	6.50075621831702	5.03438162191135	5.89554036683337	6.02392889560538	6.0639263380893	6.78201733372725	6.9016882164525	6.89996090009083	6.62032875772964	5.93104990124726
NPRL3	0.628958117383414	0.912322325074139	20.2639593908629	17.7006014347221	0.226132733127376	3.59131739615343	0.228112004017693	0.0635176395887531	4.52812931778989	3.57725994530961	2.97623917814198	4.08717926935193	2.95654869781585	2.95323405002601	3.01376540246237	3.13507948677412	3.96327829689076	3.58855756250353	4.4741964032181	3.82077597174325	3.46954937384047
HBM	0.636625388988114	0.913542682075614	24	18.980902044967	0.369460175796663	1.8895652263091	0.406720616584656	0.215245608313351	0.40442836398209	2.38452109697838	-0.143520440799451	2.30104476948154	2.62038826059471	2.11272346714772	2.53904651296698	2.6605525835125	0.516057694760746	2.6465341235078	2.01462258880931	2.27022559071744	2.34102482029779
HBA2	0.694532731938363	0.922794054950298	22.8114285714286	17.9140632025162	0.14665728047009	11.3887704025942	0.152978389003914	0.0134323885367877	11.0377038674179	11.5132868603175	11.8629291964217	10.8660059353397	11.8299364341635	11.7523723543809	11.5022295380241	11.6172588049518	10.6408088261462	11.6372744394827	11.5616906092961	11.2409101269606	10.9679186695598
HBA1	0.247533459196003	0.782268417757748	20.3673469387755	0.4876065444663	0.258754474236823	7.7236772839025	0.260164362130015	0.0336840021361642	7.58532891998626	8.00568965931537	8.09681016326537	7.2483932140093	8.16235778449415	8.03492481630245	7.93506220292955	7.90843977484175	6.93214450394841	7.8480116990732	8.14833475739347	7.51281163817063	7.24007655220344
LUC7L	0.560284896597579	0.896916014020052	20.2639593908629	6.79678954267831	0.104537870647267	4.94376407584971	0.10525284140585	0.0212900210833301	4.89554705061639	5.12750505424562	5.0250250439732	4.88946690443523	5.05203070898164	4.54708164808676	5.0272601480284	5.10412543564515	4.48667804566745	5.16700859654962	4.86415040513387	4.87360280507215	5.3126747751001
ITFG3	0.131065791922349	0.698087112446045	27.156462585034	26.0162824354671	0.406728102975581	5.95644317417661	0.172450985429004	0.0289520071603542	6.22760250456495	5.36428142269574	5.45797422768395	5.71774519501426	5.68164387084904	6.18428668650318	5.87415428512862	6.2150389240503	6.04379126492896	6.08884393729319	6.21479765400764	5.93439819978879	6.33797977732816
RGS11	0.24058997693782	0.779197358384406	20.3673469387755	18.5651627314476	0.633787926252385	1.47334834489381	0.63868371910961	0.433491320177673	2.08792564986543	0.469789243285097	-0.143520440799451	-0.143520440799451	1.5470410830498	1.74329733962817	2.44217545159906	1.75179879173879	2.62120925395765	1.75593354507792	2.96408031137214	0.480412093429477	1.46193788966607
AXIN1	0.25162480871799	0.787193081981863	24.641975308642	16.5447756795038	0.255994477801094	4.35640047983601	0.288405537413584	0.0662027145457574	4.50173676124614	4.60914607212575	3.76204584414044	5.23593913649191	4.71796707944594	4.3538037318542	4.06676539490189	3.97086799070439	4.30711964647505	3.93792132438285	4.34660542664335	4.55075953555611	4.20752680520394
MRPL28	0.536645817679846	0.892934730285558	22.9425287356322	18.2625170914604	0.178304505296553	5.49818792136317	0.187249139265561	0.0340565186100689	5.91403360022123	5.14716391703764	4.56660969908271	5.63674214877902	5.01651394942973	5.59375551805197	5.49396652136451	5.57568528665377	5.66548135660116	5.95151264134435	5.8727653918184	5.69621989184242	5.34585766823481
TMEM8A	0.0279720507272736	0.517146630879166	23.2093023255814	7.77048955164068	0.306034873582733	6.04369577866146	0.323351841625723	0.0535023358997296	5.85270461722074	6.3984131723149	6.26446824617178	6.16173284205864	5.72629759191835	5.48779771792901	5.70701005542003	5.88312495962547	6.58319279172162	6.04450364133125	5.96254799683786	6.10836431922921	6.2530698788091
NME4	0.745917197971096	0.9354082616484	24	16.2209832033771	0.0528906615157289	7.95120548804926	0.0572768396121794	0.00720354161369204	7.70294003704104	8.04289597765279	7.61861150578734	8.18833671373354	7.99908109554067	8.04829922150617	7.81687507172784	7.99732174484824	7.80004659053621	8.02730943114961	7.99009805996069	7.93571329833005	8.17242019659123
DECR2	0.648520852365062	0.915248217257922	25.7548387096774	16.9694866415112	0.214524617596493	3.52912736933252	0.254632073972601	0.0721515681710183	4.30209043683801	2.92973504935142	3.19148454868918	4.77299933569917	3.34807440394583	3.48085903571258	3.26099864150207	3.28839052062127	3.13361774521147	3.77378896756028	2.84321805238965	3.9635065551665	3.58522123045841
RAB11FIP3	0.217686922098994	0.762556117307384	21.1216931216931	10.2240810543596	0.532629014207565	3.96835268936144	0.532630745592135	0.134219608811495	2.66508545013143	3.25370246600337	4.78110672515531	3.16204614445389	4.52924739230345	4.38786882215429	3.89439531297058	4.33002843197637	4.5845801336916	4.70258757148771	2.56608773690098	3.71711999555955	4.47081405949245
CAPN15	0.740683420487412	0.93482663719801	24	0.204702256848102	0.156958432742618	3.82383658635937	0.156997058554063	0.0410574706864077	4.2711729086421	4.6372217111297	3.62069973691108	3.56369979950076	3.90913557967853	3.9599029978073	2.94471892120709	3.3593400316113	4.22853332724806	3.5382794900112	3.27568394396651	4.42481247301256	4.13344636767222
PIGQ	0.141186550095753	0.711589776168357	27.9160839160839	19.4638390028255	0.215852623371154	4.14565658001405	0.247101937956564	0.0596050186954286	4.55404771215493	4.18355797501541	4.3145567550669	4.18158292714913	4.57879166529124	4.421148082847	3.96583303996028	4.18131174720341	3.37163334047376	4.11987446367031	3.74922019815209	3.86993861814307	4.27798838003297
RAB40C	0.388977793638531	0.839508777423123	22.8114285714286	15.9661127805028	0.348842707054165	3.27513676982709	0.357939029508559	0.109289796018948	2.22330534612055	3.63409398494813	2.02530105285571	2.8533788726151	4.09087242613498	3.76630709836833	3.26099864150207	2.6605525835125	3.57588576307651	4.21896053912612	3.27568394396651	3.20672113395219	3.46954937384047
C16orf13	0.843886401347751	0.954577092971901	21.4623655913979	5.67432544122562	0.0458913289057159	5.66993450461361	0.0459477261177561	0.00810374900810028	5.76665365805121	5.62482869375574	5.7401708546009	5.68588764084629	5.52616508216737	5.60827652712022	5.65392420715136	5.27900388281232	5.89906946862533	5.66562423857559	5.46513851858213	5.93439819978879	5.90901652677683
FAM195A	0.138012177701749	0.707847530271316	20.1616161616162	14.7640137757084	0.454209724498892	3.76891442529937	0.454631727039924	0.120626704599113	3.7498579842059	2.51129226139225	3.19148454868918	4.67903107657791	3.65570927302241	4.08975620700462	3.47199760992053	3.49155827858135	4.55267863388242	3.43214029271488	4.25481068303347	3.71711999555955	3.46954937384047
WDR90	0.00666044624358575	0.389848672683072	21.0105263157895	20.1864155726987	0.700736793274603	3.43187736093208	0.700813006547511	0.204206891110227	4.70048018204979	3.74145642225783	2.02530105285571	3.41617179738397	3.28976243245586	4.00449872603855	3.31671122300271	3.0518473956029	3.13361774521147	3.25667851005203	3.93812928403141	4.05137386304252	3.20600878316326
RHOT2	0.944344323304564	0.982080875493318	24	8.78168475569881	0.0431873775307078	6.34135650152581	0.0455359417334093	0.00718078879849332	7.04242281970818	6.3139654602438	6.73649255754854	6.58952432893379	6.00528447439742	6.4652157519753	5.80765823244026	6.08501285716602	6.62980423763907	6.01723023389721	6.29763622964737	6.23573076645072	6.18134968625084
JMJD8	0.916963028704682	0.973907996249733	21.695652173913	5.11901894721075	0.0541762857472593	4.15204036949971	0.054326374280981	0.0130842596522073	4.6533016987607	4.36239266818771	4.71309055608521	4.03755510069735	4.39738909399684	4.08975620700462	3.61218191799681	4.10077927728111	3.69757462194504	4.2505325368355	3.6803225623733	4.13419545395355	4.31196931395043
WDR24	0.0508876612607048	0.563646183098854	25.4267515923567	21.9724381976991	0.575634565332987	2.49376389351413	0.595895380541438	0.238954209775538	3.7498579842059	1.72391076161669	1.78143357037484	2.73383557760066	2.0469417651392	2.40657612090443	2.79584428435286	2.41623494871856	1.81925186842251	2.07090271467847	2.40461027050051	3.28130260041275	3.34378842975321
METRN	0.536933636787454	0.892934730285558	24	19.8074462837215	0.199278910539223	4.96619168276359	0.215654508829182	0.0434245237810022	5.8316682579032	4.95977453837613	5.13308194410324	5.49686253177422	4.76152716530808	4.8455876869986	4.53445754083163	4.64602205956748	4.76245772903893	4.15366497496151	5.2201916278081	5.42730775681271	4.88616755703515
FAM173A	0.743309362623907	0.93512001323752	24	12.8782212810422	0.134891640652076	5.44204576754842	0.135499056992699	0.0248985515338177	5.72162364013133	4.8679802248566	4.74749943312569	5.76425012355456	4.98010070988429	5.0719908998953	5.51793239768605	4.88117585992956	6.12195969178781	6.05348139259736	5.56406830632696	5.8511528942173	5.47144598682117
HAGHL	0.502375091878417	0.882888494385783	24	20.9041846310742	0.210052997429073	2.83552030077668	0.220735356763298	0.0778465090526195	2.75721654305885	3.45639917788337	2.85523805357272	2.30104476948154	2.52250336936068	3.34873100721851	3.1426715690454	2.41623494871856	2.73928441223658	2.44296078456659	3.60796890082011	2.95661321626145	2.46701667174861
NARFL	0.320851919680693	0.809213396381266	22.3016759776536	7.86130005484158	0.445915003002131	3.43126698583997	0.455440267595372	0.132732389952419	3.7498579842059	3.39194684717034	3.54446981501666	3.81999543281849	2.79823744626517	1.51574141544292	3.20304788526295	3.13507948677412	4.05722083608016	3.89860542496474	3.07559532079613	4.3225673332336	3.97279378136358
RPUSD1	0.0309933851735216	0.526762368317309	27.9160839160839	10.5176570239837	0.49177497820731	3.76276268860977	0.492876503306142	0.130987932031463	3.50611101717806	3.57725994530961	3.95106804639	4.18158292714913	3.86987010464355	3.81719552961998	2.79584428435286	3.0518473956029	4.34486372172258	4.11987446367031	4.55339025833457	3.48437503893763	4.13344636767222
CHTF18	0.629739213350266	0.912322325074139	24	15.3696137863654	0.33638514010352	1.91105885992626	0.356156129676252	0.186365860908122	-0.143520440799451	0.469789243285097	1.78143357037484	2.60348450962772	2.41749057009557	2.65058536388103	2.62982033772009	2.12193444840977	0.967004039627234	2.54833516378743	1.77131951437084	1.74608967210294	3.05366813446215
LMF1	0.346296904289843	0.821615164899835	20.9005235602094	6.08711992224048	0.233237714030646	4.07928176325489	0.233327057591122	0.0571980733698936	4.14041782319914	4.06454667553967	4.40355790055425	4.43257115406088	3.6087795911064	3.8663499546991	4.30577979052846	3.8280903648317	4.5845801336916	3.193105601353	4.30143801280915	4.42481247301256	4.13344636767222
UBE2I	0.629951853518897	0.912322325074139	24	16.7000515258902	0.120911897350945	7.00306266784347	0.132346743767789	0.01889840917396	7.45038839709716	6.5240208601562	6.82776456527628	7.36362910333523	6.73591493650374	6.89048133329657	6.7662452118473	6.68442269673177	7.16096501866645	6.88669630199508	7.36260436869267	7.18880049139969	7.15370482898705
TSR3	0.0654945916126033	0.600651133969723	20.0603015075377	2.99271652293272	0.273345868505117	4.33569876658744	0.273736274718838	0.0631354458543925	4.23957826826279	4.18355797501541	4.56660969908271	4.1351531308713	4.09087242613498	4.60615248212797	4.58070281041789	4.10077927728111	4.22853332724806	3.85818801206245	4.98334167244686	4.74773919938046	4.47081405949245
GNPTG	0.553220343491119	0.894695694255523	24	8.34804676438059	0.204000147087527	6.02759354325615	0.217667950232614	0.0361119157538662	6.05683626654718	6.57571269769222	6.46388439656426	6.2623680559811	5.42142837963326	5.09279343218691	6.19719872613275	5.73090542953948	5.73819471297439	6.32217707295982	6.3868274297997	6.29092570427065	5.69392866089894
UNKL	0.609452976166829	0.907994377259621	21.8142076502732	10.1385524659789	0.195304303908898	4.45039680388945	0.196133745218902	0.0440710691342152	3.9966201812684	4.49103842996712	4.56660969908271	4.54338831077815	5.21757469753675	4.60615248212797	4.09889906333123	3.97086799070439	5.01744971683539	4.01347785274311	3.6803225623733	4.45734494390033	4.97368615550084
C16orf91	0.632589907335122	0.912322325074139	23.7619047619048	3.50380246581323	0.396669267903779	2.96730425060413	0.416356513428065	0.140314736294162	4.60452809194764	3.9793761285392	2.23384521519896	4.22656495989936	1.89875700274069	1.51574141544292	2.44217545159906	3.21377053626933	3.37163334047376	1.5682386568754	3.6803225623733	2.86258220640917	3.27654275341902
CLCN7	0.607506359339093	0.907994377259621	24	13.3754769224733	0.133877798576431	5.84587877223728	0.135342426469711	0.023151767551607	5.47261899351223	5.6387830350786	5.20912425625723	6.27312844060174	5.26374766541302	5.74597299089256	5.68600953311153	5.66241337652057	6.26663398220865	5.87254779275693	6.53076044634432	6.36138027613539	5.88664142469229
TELO2	0.312001798188149	0.806225210178691	21.4623655913979	15.7444328846957	0.592671557052136	2.18734712138442	0.59317432754022	0.271184359236401	-0.143520440799451	1.91949497484897	-0.143520440799451	3.06631173150815	1.89875700274069	2.75867788247208	2.53904651296698	1.94870438763507	2.84842270514974	2.6465341235078	3.99597515926405	2.27022559071744	2.05028823089313
IFT140	0.595918812667485	0.906607301893129	24	11.2815232195197	0.359390910591625	2.57640018328485	0.360476321572171	0.139914724393697	0.40442836398209	2.24552782558522	3.62069973691108	2.30104476948154	3.65570927302241	2.53373339729027	1.82676129916193	2.96351789057089	3.13361774521147	1.5682386568754	2.71129700682696	3.48437503893763	2.69013317606669
TMEM204	0.897804024052932	0.96934473376412	24	23.5576313968306	0.0548296264092231	6.08390657496842	0.0548925631044237	0.00902258481914783	6.56369023115864	6.36522487348503	6.17880866924836	6.28380916236929	5.5758135167878	5.97612466103627	5.68600953311153	5.87103575930214	5.93663353573878	5.91257040996574	6.30909137178716	6.36138027613539	6.1251183288772
CRAMP1L	0.143109051072064	0.711589776168357	20.3673469387755	7.81922108770712	0.452155412983507	3.065752959403	0.455435844928704	0.148555950515136	3.21263905586283	3.45639917788337	4.11816895236289	3.87753758193324	2.95654869781585	1.74329733962817	3.42206985569692	2.76876588767599	3.13361774521147	2.20586737462056	2.96408031137214	3.41980892044848	2.78995838108486
HN1L	0.189750047614271	0.744589671994176	20.9005235602094	0.0959958647335775	0.238553409698327	5.32135460870066	0.238645471461336	0.044846752191846	5.29957269506112	5.94987295915699	4.87747210224981	5.36224845746158	5.21757469753675	5.30377238811704	5.5875300727966	5.24193277111771	4.89558003806784	5.6538660015712	5.44451163905727	5.69621989184242	4.90854995292802
MAPK8IP3	0.0487431112150927	0.558717912303	20.0603015075377	13.3230313455684	0.590542933854784	3.96079016040017	0.590944683354444	0.149198684965108	2.84381561704113	3.10079336319781	3.95106804639	4.54338831077815	4.52924739230345	4.3538037318542	3.31671122300271	3.61266992423319	4.48667804566745	3.72966266627297	4.39040157666001	3.04488875017836	4.64087951315261
NME3	0.643125575006447	0.914277365952981	24	3.10630296901152	0.221817487197312	4.23554280104189	0.233164741396586	0.0550495538232386	4.79044663229007	4.06454667553967	3.19148454868918	4.83240809227985	3.28976243245586	3.8663499546991	4.19121669606868	4.10077927728111	4.76245772903893	4.37033395975742	4.39040157666001	4.09337890000557	5.27871065049102
MRPS34	0.77554015877299	0.94205143030555	24	9.93205846033313	0.0697127196158691	6.78991269958524	0.0713975403929166	0.0105152368744414	6.77127656287702	6.61153339707078	6.29967772106732	7.09309967936251	6.5620565575601	6.50456017755265	6.82985377998163	6.64946151170317	7.16096501866645	7.07039900275769	6.69693665594706	7.09370320566237	6.86415446404168
SPSB3	0.630837055127126	0.912322325074139	24	15.211394185387	0.143200600462738	5.66968965671122	0.150959307792994	0.0266256738786933	4.89554705061639	5.5381435428139	5.55829932405178	5.79444093193699	5.61195978814979	6.23195093313246	5.54150665246694	5.87103575930214	5.08591755706265	6.261486058698	5.58306549097245	5.82645879713183	5.80547725237679
NUBP2	0.326393200493529	0.80984793028361	24	19.5429020900028	0.183232364025891	5.6376379004899	0.199530386419176	0.035392550912473	5.933910610098	5.44591501428261	5.63382071107896	5.79444093193699	5.35188365319683	5.91902739225653	5.62110904605935	5.61970094445629	4.86992016721175	5.94187518529981	5.74364206738293	5.72322525668784	5.76924432181383
HAGH	0.667419081424215	0.91809996877157	24	11.6341472925772	0.113653286630575	6.23379198918832	0.113742561141682	0.0182461271307983	5.55193371823029	6.57571269769222	5.80695104707749	6.35643887124969	5.98705046722765	6.50456017755265	6.29058708213377	5.998751998778	6.38004845403084	6.5229735799167	6.63456658474608	5.94590776129083	6.37059218604355
FAHD1	0.905005873544853	0.970159243301272	23.4823529411765	13.558725523626	0.057548148064577	6.10830592458963	0.057980590916814	0.0094920902182399	5.81032061677552	6.39018739867961	6.16614559023282	6.15010520204439	6.78423397800291	6.36616608903154	6.10527552213374	6.22457187891331	5.7938368500209	6.09755077856893	5.80964783858565	5.44363758153417	6.19961675113968
MSRB1	0.418335221015256	0.851213160512551	24	16.603465521907	0.100799559058131	6.06895458913071	0.110114820268225	0.0181439519197321	6.12758618446553	6.00478182616139	5.90166045212975	6.44474948448618	5.93092353370512	6.05244490274128	6.02392889560538	6.042527039909	5.9852443015999	5.87254779275693	6.33173234989546	6.26359217674266	5.87532238083095
NDUFB10	0.571347861827793	0.900769331262429	20.4717948717949	5.1217696823345	0.0874041381621287	6.51729998394326	0.0875224787184574	0.0134292542823082	6.41604975389638	6.22426560185115	6.80343933505085	6.38648039605844	6.17596993878924	6.52000234938775	6.54501833429113	6.46069200537976	6.73304256328348	6.3515912510941	6.82214509726571	6.84595177301711	6.57332133687657
RPS2	0.834163552890629	0.952983361296562	24	4.20811781748371	0.042316664892217	9.01438472991829	0.0458115247846293	0.00508204676827063	9.05553119109399	8.72925340611089	9.07423151080095	8.96336578262055	8.65198938315942	8.81180092663341	9.25289241370111	8.99197554304084	9.02636370258691	9.1926738887653	9.15399363474624	9.2416529326275	9.06198837436529
SNHG9	0.98027814373358	0.992179975500765	24	1.05252325242159	0.0293233986585562	5.023660326756	0.0295125234179246	0.00587470519468464	4.97444077747848	4.52148410869545	5.08006493140588	5.07307905542621	5.2788160037152	5.23057275051699	4.48668065839262	5.14486025829022	5.4572516206769	4.48094533753824	4.86415040513387	5.07571391829553	5.66792360688676
TBL3	0.908152982942898	0.971887934483533	24	11.6136109643862	0.072280320843558	3.412242166551	0.0723436420972877	0.0212012039492527	3.7042922542316	3.01779799041931	3.89077107946761	3.63216697356392	3.28976243245586	3.20327087927678	2.94471892120709	3.0518473956029	3.69757462194504	2.82490201937091	3.93812928403141	3.20672113395219	3.88521935452534
GFER	0.330199294064898	0.812866450087279	24	14.5651168573532	0.350221161090424	3.88336233525767	0.36291916180591	0.093454880197737	2.08792564986543	3.79228293426651	4.26790878235924	3.87753758193324	4.31207226631769	4.57691937429432	3.69860045877002	3.72439718537981	3.51096242397691	3.72966266627297	4.51433666107571	4.13419545395355	3.97279378136358
ZNF598	0.660270467596871	0.91696051268145	24.0481927710843	9.25077020035507	0.12717140125683	4.89112937629066	0.132433377228903	0.02707623680348	5.03090288043243	4.5805132038215	5.0250250439732	4.80300949162426	4.84488972502414	4.74404242854931	4.99347125546994	4.83213174166592	5.4572516206769	5.183459638275	4.39040157666001	5.28955489880602	4.31196931395043
SLC9A3R2	0.319777783477126	0.809047159192935	25.7548387096774	7.16680778799321	0.141312626261797	5.10607746919372	0.158417093773889	0.0310252037360694	5.41721152946326	5.12750505424562	5.25767992766032	5.32136186599973	5.03438162191135	4.91731518471215	5.0272601480284	4.95175092985586	5.69500791514204	4.83344054773995	5.11969119264239	4.82456700811762	4.84033328996967
NTHL1	0.628089210062828	0.912322325074139	24	16.286836340722	0.288747900796685	3.92035280241736	0.313191729804014	0.0798886594111873	4.03393545399528	1.72391076161669	4.00894569780746	4.50738683029103	3.6087795911064	4.690457361871	3.65603815878624	3.77717518832426	4.48667804566745	3.58855756250353	4.15677601348424	4.21251948597399	4.37762037720647
TSC2	0.134621000660647	0.699941177805357	21.1216931216931	17.4182112420279	0.268422112213737	4.91962163980303	0.268423233226956	0.0545617636639437	4.89554705061639	4.74436006480276	3.76204584414044	4.88946690443523	4.88483159795405	4.9404531848629	4.46218548779691	5.08331843581218	5.06345405834294	5.38182420280424	5.35892209763517	5.25295868994243	5.05619787585303
PKD1	0.597572600540664	0.907118990107225	21.3475935828877	11.3893326317335	0.100936366874502	7.12587913891918	0.10096260638759	0.0141684421556024	6.86225607731103	6.9671876874466	6.69301625973516	7.33823561929782	7.1830181251931	7.23731824619452	7.16569306409755	7.16225382703951	7.3948546672772	6.99318186467758	7.16873657185189	6.75073095300095	7.56996220634895
SNHG19	0.0686339624992574	0.608154567459696	26.972972972973	9.43705570869965	0.205456696144735	6.43171549162289	0.20785675573181	0.0323174674008104	5.85270461722074	6.36522487348503	6.4004264527883	6.35643887124969	6.12685059545983	6.35759660436185	6.36514455699342	6.48469238237251	6.4596166898985	6.74979406109926	7.19983789323835	6.50056421402206	6.49413451858872
TRAF7	0.345473721202495	0.821431257700802	24	14.41030519935	0.155088425680619	4.22248227670994	0.160097157892803	0.0379154126414822	4.20727619203904	3.93482795889718	4.44608075511084	4.43257115406088	4.57879166529124	4.00449872603855	3.78013371684523	3.97086799070439	4.10199349408357	4.0852734976168	4.43290727738031	4.17388893196511	4.61389126609376
MLST8	0.934355545179148	0.978976226050782	24	7.08487193921654	0.14848530953258	3.10464750328621	0.163179190234765	0.0525596513169509	4.44745746330877	2.92973504935142	4.00894569780746	3.49182072860579	1.73359074749619	3.76630709836833	1.27206713718618	3.42696329615	3.80979288591559	2.20586737462056	3.27568394396651	3.60543592777466	2.34102482029779
PGP	0.109213300033545	0.663149129362564	22.9425287356322	19.3364393833164	0.384054668986433	4.16824261168689	0.401387408737752	0.0962965561583064	4.8120881748159	3.51809481994805	3.76204584414044	4.61280325525544	3.7011603427905	4.54708164808676	4.48668065839262	3.49155827858135	4.01101407680351	4.0852734976168	4.43290727738031	4.72119303901782	4.17096202548302
E4F1	0.411986412437171	0.848334296867258	24	4.16888806973293	0.258175723464539	4.4319531695099	0.279227761564957	0.0630033195039005	4.3620060639562	4.6372217111297	4.44608075511084	4.18158292714913	2.95654869781585	4.57691937429432	4.53445754083163	4.46483749639287	4.79008303808088	4.53322524715342	5.03943708118969	4.72119303901782	4.50058720125775
ECI1	0.263141379743586	0.790436372919642	20.5773195876289	14.9660790519072	0.206419823259985	5.85581222508149	0.206543313683471	0.0352715055989687	5.59001365796994	5.18569580233613	5.32758035356119	6.27312844060174	5.89225455962371	5.82269405893487	6.08134948931229	5.75741699543243	6.21661363564043	5.97059653785654	5.85724299005786	6.24507781545074	5.57302694975747
RNPS1	0.711460468905949	0.925858558351453	24	8.06636743667089	0.140380026947535	5.42523006652824	0.150917743843368	0.0278177592457281	5.933910610098	5.69328861347667	5.4989451908519	5.07307905542621	5.13717584778245	4.89380003951657	4.86855956036623	5.16480432504988	6.02065680312035	5.42397133023866	5.918355006816	5.59750974578832	5.22621648628642
CCNF	0.403084499549877	0.845914294205686	24	14.2241697980891	0.582678619281041	3.25705169635893	0.598854669397351	0.18386403570653	0.40442836398209	2.51129226139225	2.85523805357272	4.27018679327209	4.45158695305734	4.31891480067819	3.37035210566524	3.0518473956029	2.94988228876972	4.04982224242581	2.01462258880931	4.00810905028122	3.58522123045841
C16orf59	0.0127147997930772	0.456403839113138	20.6839378238342	19.9522213634295	0.755376569251256	1.72436093487096	0.757134782599917	0.439081382144959	2.22330534612055	2.24552782558522	-0.143520440799451	1.03892045878095	1.73359074749619	2.11272346714772	2.10510187405276	1.75179879173879	1.58700327368219	1.92199662170103	3.07559532079613	1.74608967210294	1.46193788966607
TBC1D24	0.686137778579866	0.920202663572914	24	19.7841239030557	0.134909701545067	4.69600010541571	0.14607941270197	0.0311071996215466	4.74616458195032	4.7183121148968	4.5275416217808	4.83240809227985	4.99842220916926	5.26763677104939	4.27798055422872	4.99695311029017	4.14541839693394	4.63242334077471	4.66458233593137	4.13419545395355	5.17173990014447
ATP6V0C	0.281290451359408	0.795117935879754	24	16.9311703739533	0.115941677474441	9.30081774396612	0.127450125999467	0.0137031097165784	9.25041930413898	8.92700723750946	9.18978302385778	9.44114353809033	9.27537814150266	9.61296775148762	9.17213024466593	9.03052907625834	9.42250423405222	9.29178980824513	9.36214940071971	9.34632769532784	9.55330183126542
AMDHD2	0.669428513665015	0.918726706041285	24	17.9133147289821	0.239096920600512	3.73569587843812	0.265321964645038	0.0710234380096187	2.66508545013143	3.93482795889718	3.82784368304379	4.57851322829	3.7879799494203	4.2088806906708	4.58070281041789	3.66961485251138	2.62120925395765	3.58855756250353	3.45137193418339	4.17388893196511	3.46954937384047
CEMP1	0.462777309981789	0.866421015441143	24	11.6458104583078	0.168452956146307	4.95797006826674	0.168576981899827	0.0340012100877324	4.74616458195032	4.36239266818771	4.93831585356795	5.40200816845018	4.94274455968146	5.4070466458207	4.46218548779691	5.14486025829022	5.19327010048217	5.19972520190202	4.55339025833457	4.79940960352405	5.13424472971246
PDPK1	0.0453005975448527	0.549512355984351	24.4907975460123	11.3133082958319	0.387028077893662	4.89467894703105	0.387559724593515	0.0791798050061272	3.9583140650578	5.18569580233613	4.56660969908271	5.47838402603114	5.18595075781568	4.60615248212797	4.58070281041789	4.67412472932503	5.54093356040505	4.87454737745743	5.19571521345079	4.87360280507215	4.61389126609376
ERVK13-1	0.141967040252087	0.711589776168357	20.0603015075377	11.7410458630479	0.383818597719844	2.55086162586761	0.386375712288672	0.151468707032376	1.77182201060675	2.24552782558522	2.72315153171117	2.73383557760066	3.09919300457638	1.74329733962817	1.97263376678769	2.54355943810787	2.19485963537634	3.25667851005203	2.22275413067557	2.7619925480769	3.40803880409976
KCTD5	0.299556782714992	0.802432889121943	24	5.82963761287685	0.379555456332154	4.52571113335012	0.421107999577887	0.0930479182541563	5.56473903684243	5.39749118414505	4.87747210224981	5.14513837655857	3.7879799494203	3.27783342447824	4.35982111168678	4.25758550366523	5.01744971683539	4.0852734976168	4.30143801280915	4.60983630598464	4.17096202548302
SRRM2	0.493110339501628	0.879304193141454	20.9005235602094	13.2585775466404	0.116230506360556	8.58422374064996	0.116231070759542	0.0135400793678219	8.09817502401692	8.52089188166718	8.49639342546487	8.4829631921856	8.68771052273009	8.77204831200335	8.45292561685413	8.94517388828076	8.42880661673847	8.9292731693355	8.69839435599625	8.2507857238531	8.62682483812953
TCEB2	0.908644482757161	0.97193964161569	24	10.7798073877912	0.0428182633210019	7.97867642508204	0.0431882089466427	0.00541295405975793	8.14582418153912	8.05595478645672	8.01796036116126	8.15090503854328	7.7623036007372	7.66299800541643	7.7323371845013	7.90251297184604	8.14306638479158	7.64322579609774	8.40206889083246	8.20122382779249	7.86140919430761
FLYWCH2	0.158812927053941	0.723015065791214	23.2093023255814	3.08399718687262	0.352546024488288	2.87604021399583	0.359150571291061	0.124876755736344	3.39577835659447	3.51809481994805	2.23384521519896	3.251821209927	2.18131366558055	2.40657612090443	3.07965774307092	3.0518473956029	3.13361774521147	2.6465341235078	2.40461027050051	3.41980892044848	3.05366813446215
FLYWCH1	0.306272324145148	0.804003553214707	24	9.85119643307158	0.421801575706733	3.92100937492354	0.432769548431109	0.110371974930447	1.11108370047925	3.25370246600337	3.76204584414044	4.50738683029103	3.28976243245586	4.04775717172464	4.06676539490189	4.7016904224003	4.18757431986632	4.15366497496151	4.4741964032181	4.58060029071791	4.47081405949245
PAQR4	0.0357507241379904	0.535161676492031	27.156462585034	14.6036192500696	0.795973077726311	1.3909140039887	0.905389796009618	0.650931540996241	1.11108370047925	2.0917018378884	1.11868641333523	1.67990649727089	2.52250336936068	1.24544691688149	1.0268935298497	-0.143520440799451	-0.143520440799451	1.92199662170103	2.22275413067557	2.27022559071744	1.46193788966607
TNFRSF12A	0.846117369152933	0.954941080016295	21.3475935828877	2.20003779063242	0.110619422196974	7.47350974842704	0.11062114804903	0.0148017667431708	8.5740293910629	8.18756380610304	7.92706446466685	7.99714264222516	6.98133080539449	6.90231389270766	7.28222058129665	6.90203244608214	7.53614592867337	6.97439633776176	7.67743063646728	7.61367565767299	6.79375310528636
HCFC1R1	0.0711458033998698	0.615962565391162	26.2631578947368	21.516808084442	0.189618803207564	5.81541184754705	0.200401926599585	0.0344604873830415	5.57743169506162	5.25980319203387	5.45797422768395	5.5151073488319	5.71526306425059	5.82269405893487	5.72770926541067	6.03170717182614	5.49130904183508	5.9987572453854	5.93323692598452	6.37846914058868	6.66819925491095
ZNF205	0.27018634449835	0.793975261257137	21.0105263157895	18.9024082495462	0.310591320500775	3.60522678604969	0.310632052619064	0.0861615845696712	4.57950868145081	3.93482795889718	2.97623917814198	4.03755510069735	3.7452231346756	3.04148307530452	3.26099864150207	3.13507948677412	3.44297920204331	3.48618575503843	3.99597515926405	4.05137386304252	3.20600878316326
ZNF213	0.920398104519676	0.974631939812528	24	15.518804554858	0.115241655063595	3.0035894100668	0.122516309787377	0.0407899659576481	1.93851410682596	3.57725994530961	3.08787238373867	3.33633557408249	3.09919300457638	3.34873100721851	3.52025514104122	1.52370603684634	3.57588576307651	2.6465341235078	2.56608773690098	3.54617493397983	3.20600878316326
ZNF200	0.276850340056498	0.795005517218608	22.3016759776536	7.07452251538074	0.554814146489463	1.74077502052234	0.567002288102716	0.325718304443832	-0.143520440799451	0.898794163600483	2.57774171512764	2.12216051099794	0.775727526358268	1.51574141544292	3.07965774307092	2.76876588767599	1.31005611362646	1.5682386568754	2.22275413067557	1.51835709699847	2.46701667174861
ZNF263	0.288501436976754	0.797711301220172	24	20.1209990064331	0.337651847447017	3.43998598541815	0.362476636317984	0.105371544493058	2.84381561704113	2.38452109697838	2.72315153171117	3.56369979950076	4.15760727127685	3.71355783320034	4.27798055422872	3.72439718537981	3.21739586568801	2.98362403315668	3.53179409750632	3.54617493397983	4.24318771991567
TIGD7	0.674765098803744	0.919288588001516	24	14.0612259935082	0.33253198426745	1.58069027565568	0.34051880219329	0.215424114032738	0.800596707036333	1.22903826040335	2.57774171512764	1.03892045878095	2.71205167935746	2.53373339729027	1.0268935298497	1.52370603684634	0.516057694760746	2.32927911853109	1.77131951437084	-0.143520440799451	2.34102482029779
ZNF75A	0.394603164517861	0.84220293608174	20.1616161616162	12.9295800890478	0.373133100830328	2.60237111255602	0.373603499764756	0.14356272937483	2.08792564986543	1.91949497484897	1.78143357037484	3.251821209927	3.1655527640712	2.40657612090443	3.07965774307092	3.55338461641874	2.94988228876972	2.82490201937091	1.77131951437084	2.7619925480769	1.68578321690822
ZSCAN32	0.902393429199453	0.970159243301272	24	17.5911474248587	0.202638692731211	2.1745822209759	0.22455552119751	0.103263752932154	-0.143520440799451	1.91949497484897	2.23384521519896	1.39472305060686	3.90913557967853	3.34873100721851	1.97263376678769	2.96351789057089	2.01924513775248	1.92199662170103	1.11068651897413	3.12807291972406	2.46701667174861
ZNF174	0.018778224540469	0.47502432837545	22.5536723163842	9.13858801284156	0.6710539149769	2.27554759905925	0.685456198996224	0.301226921941604	1.36643998565656	1.91949497484897	2.85523805357272	2.73383557760066	1.33273602482327	1.74329733962817	2.33832869721034	2.27657614861564	3.86278987978215	2.20586737462056	2.22275413067557	2.27022559071744	1.87951701486721
NAA60	0.744375428724928	0.93512001323752	22.4269662921348	8.86092935810146	0.0781504585305282	4.51569870296829	0.0797573777776078	0.017662245208074	4.17423427254792	4.25777248180286	4.48738606664864	4.54338831077815	4.67305070243542	4.57691937429432	4.33305347527268	4.67412472932503	4.52005573223383	4.34130328889333	4.69982018413867	4.21251948597399	5.15311412239643
CLUAP1	0.0239030951954231	0.507779265502772	24	10.7438871224449	0.323126157675368	5.29867243398703	0.32608243498473	0.0615404026286196	4.50173676124614	5.47731754340552	5.28135837779344	5.5151073488319	5.38010508820426	5.17312777319183	5.4068046190176	5.3328834546968	5.49130904183508	5.71172167583342	5.54481762802221	4.84929323142977	4.90854995292802
SLX4	0.983540644359639	0.99350117627566	24	20.1787294963257	0.0601537707105138	2.33910566011543	0.0644774955392866	0.0275650205284462	3.07620571680556	1.22903826040335	4.11816895236289	2.46017542375709	2.18131366558055	2.53373339729027	1.48156509460044	2.6605525835125	1.58700327368219	1.75593354507792	2.01462258880931	2.7619925480769	2.58288382516223
TRAP1	0.679174305765171	0.919582011487007	24	3.90974889208292	0.126346731843362	4.39629430153358	0.135745951751339	0.0308773577110128	4.3620060639562	4.6917852067418	3.76204584414044	4.43257115406088	3.7452231346756	4.690457361871	4.38610113709647	4.25758550366523	4.99388547284037	4.60825590538845	4.30143801280915	4.52028849333581	4.47081405949245
CREBBP	0.351657106501998	0.82360154697206	24	15.598914698627	0.136718803937636	5.90726413694583	0.145668192273722	0.0246591635140656	5.67514271810788	5.33028914915139	5.75715792744232	6.02836390291935	6.30669341777921	5.99834551824533	5.97282411304792	6.12628322126472	5.7523077262978	6.05348139259736	5.90331797384459	5.78860657197423	6.01596505162361
LOC102724927	0.688394559560132	0.920202663572914	24	10.8564402811615	0.379560493776548	3.44924546160985	0.382445386197694	0.110877984896789	-0.143520440799451	3.10079336319781	3.28815145863513	2.96377018803325	4.34107543596844	4.54708164808676	4.1610957873201	4.05876202684008	4.38164545250793	3.37599114580315	3.60796890082011	3.20672113395219	3.58522123045841
ADCY9	0.000104245869700481	0.161167512985904	22.1777777777778	10.9877398876195	0.522516796433803	4.68521331351504	0.524786254915815	0.112009042022059	4.23957826826279	4.39564543826574	5.10681696162902	5.16837992975783	4.69568368528308	4.31891480067819	3.85730459862933	4.7016904224003	5.33129030914282	4.9724648264328	4.39040157666001	4.52028849333581	4.47081405949245
TFAP4	0.346728305238136	0.82162860391341	21.3475935828877	2.32127357986686	0.304182587488742	1.64958082238038	0.304185136747811	0.184401474981302	1.77182201060675	1.49759015567285	1.11868641333523	1.67990649727089	1.08094830016191	1.24544691688149	1.82676129916193	1.94870438763507	1.31005611362646	1.09853925371774	2.96408031137214	1.74608967210294	2.69013317606669
GLIS2	0.149890294383005	0.715571713401556	27.3424657534247	8.56645617456155	0.324351304213897	5.89861891802222	0.334192922504075	0.0566561303838439	4.74616458195032	5.91589567936921	6.17880866924836	5.83857460185876	5.13717584778245	5.75904652443506	6.2046010300802	5.56070983662656	6.38004845403084	6.22221534743804	6.63456658474608	6.30886452765543	6.00561999108878
CORO7	0.723328929593521	0.929415172962063	24	2.97973568773151	0.208630786270151	2.4016946717915	0.21855235527631	0.090999225606511	3.27630384786384	3.10079336319781	2.72315153171117	1.9179140255417	2.18131366558055	2.65058536388103	1.82676129916193	2.54355943810787	2.35139822583205	1.92199662170103	3.17910566384188	0.914546842079451	2.78995838108486
VASN	0.729482593147206	0.932027966912029	24	1.27887997105877	0.156249947852738	6.01282923413122	0.157731018846526	0.0262324128467148	6.97686949648091	6.0155172018016	5.87077635734027	6.58088930387759	6.23896448371141	5.54929439859891	5.55315088099272	6.1564792397208	6.37093044224588	5.15036779782992	5.38080020555491	6.30886452765543	6.1628483587398
DNAJA3	0.494374247058564	0.880332201941424	24	16.1351461054804	0.236229631734887	4.01727541632194	0.255277481378055	0.0635449290683129	4.2711729086421	3.17927279315463	4.3145567550669	4.47046391433186	3.90913557967853	3.34873100721851	4.27798055422872	3.8280903648317	3.37163334047376	4.15366497496151	4.4741964032181	4.66658881192435	3.83935446915123
NMRAL1	0.938092149464199	0.980498708821672	24	11.2850749113496	0.0600999149995323	4.76451404825779	0.0602796425035348	0.0126517923744137	4.2711729086421	4.02258982390836	5.53878468204914	4.74235163962786	4.8038104738008	5.09279343218691	4.84979827519207	5.01903396136075	4.92079148482468	4.34130328889333	4.55339025833457	5.13724700496096	4.58638851451955
HMOX2	0.141811677882542	0.711589776168357	25.5897435897436	24.9567445566562	0.475348782432318	5.28802172174376	0.479294643299762	0.0906377977474932	5.56473903684243	5.33028914915139	3.62069973691108	4.50738683029103	5.47474698098795	5.60827652712022	5.48183261637245	5.73090542953948	5.78012620856231	5.73422956283076	4.98334167244686	4.87360280507215	6.1535079536626
CDIP1	0.601818171074505	0.907568842128871	21.2340425531915	19.7336940981894	0.241233166367429	4.4873934314972	0.241289834355364	0.0537705993554612	4.99350806130359	4.22114238970106	3.46398621102222	4.08717926935193	4.15760727127685	4.48548852984925	4.38610113709647	4.10077927728111	5.60455106702827	4.60825590538845	4.39040157666001	5.6547396964449	4.31196931395043
UBALD1	0.253076017293033	0.787316649639517	21.0105263157895	14.5926080127245	0.316637048695122	4.39050396353126	0.316641419296977	0.0721196067529122	4.83340986950539	3.63409398494813	3.89077107946761	5.19125299422965	4.36950701351642	4.48548852984925	3.81923508755698	4.36492993179319	4.64634180919278	4.04982224242581	4.83274777537403	3.86993861814307	4.55835125950258
MGRN1	0.163824178559006	0.723526888383568	22.0552486187845	15.190797161107	0.30404085102951	4.5563021526846	0.305416206516911	0.0670315962994153	4.17423427254792	3.9793761285392	4.35974353902452	4.71103872637966	4.57879166529124	5.09279343218691	3.93055630278138	4.80696995683192	4.48667804566745	4.58367671977715	5.42358556457814	4.13419545395355	4.55835125950258
NUDT16L1	0.393631847490872	0.84220293608174	24	8.37908377869083	0.151492578159935	6.0125674796847	0.161505926041845	0.0268613910093387	5.32989384439954	6.22426560185115	6.16614559023282	5.90925691664464	5.71526306425059	6.09430965035086	6.02392889560538	6.03170717182614	5.83420389817535	6.5485997036204	6.0333216103879	5.92279607815263	6.2354713093518
ANKS3	0.837141299652749	0.95339076057333	22.4269662921348	17.6364560299338	0.136176567368554	4.47940617326233	0.139636542408242	0.0311730030738752	5.48614463636031	3.57725994530961	4.56660969908271	4.57851322829	3.56027184843447	4.57691937429432	4.1610957873201	4.25758550366523	4.73429309538242	4.83344054773995	4.7678144052149	4.77380571228948	4.31196931395043
ZNF500	0.0495829011873417	0.560442464758247	23.6213017751479	22.3819299277352	0.591410310871852	2.77068956521007	0.598796673049495	0.216118283537873	4.03393545399528	2.92973504935142	2.02530105285571	2.46017542375709	2.30422965881645	3.54264593946525	3.01376540246237	2.41623494871856	2.35139822583205	3.12660167564159	1.77131951437084	3.54617493397983	3.13184831696958
ROGDI	0.632702098306119	0.912364551141467	24	16.7135031194908	0.0780731220720383	4.97565495246338	0.085479411014763	0.017179529495397	4.8751305811546	4.76994604588068	4.99669710288414	5.09750093130755	4.8038104738008	5.37343666917636	4.86855956036623	4.7016904224003	5.15128272239635	4.81243940016177	5.14548023194147	4.94416638613861	5.11512526484309
GLYR1	0.347436448172075	0.82162860391341	24	3.36452214536071	0.263503973964987	4.93261568541441	0.278952299019297	0.0565526115979703	5.63927211037741	5.47731754340552	4.64170840590597	5.42148452660616	4.62669085330228	4.57691937429432	4.90536568851324	4.97452904583802	5.31236330760607	4.74753692221713	3.87786680494019	5.30751066953969	4.79299495852779
UBN1	0.251633795656385	0.787193081981863	24	13.9921380808495	0.210453541056404	7.56413385240375	0.215188598061528	0.0284485444414955	6.72068293872916	7.12422109379717	7.73464988621269	7.58272730564848	8.06140596386463	7.86394233617985	7.33376333627407	7.74582969497571	7.42159468096788	7.53841269114074	7.7920768745256	7.47358937358276	7.75426405222821
PPL	0.580564705383409	0.902689097025675	24	13.5772884341098	0.169086221463076	3.38007538447132	0.171505530365602	0.0507401495107269	1.36643998565656	2.38452109697838	2.85523805357272	2.8533788726151	3.51007621312413	3.41630709761202	3.7399429880765	3.72439718537981	3.86278987978215	3.6371422866925	4.1051418104003	4.48915996304216	3.83935446915123
NAGPA	0.955646678567676	0.984453852364605	24	9.90740170667041	0.0289721307372079	4.62337609705101	0.0296883681603656	0.00642136126007618	4.47485236965573	4.7183121148968	4.35974353902452	4.80300949162426	4.05631052090301	4.74404242854931	4.69021872965579	4.49665952132719	4.81718929006815	4.74753692221713	4.83274777537403	4.89750953820014	4.44041351378346
ALG1	0.211424179444532	0.757036080040955	20.1616161616162	3.36002136529335	0.506840171694767	1.6433851676129	0.506994277497177	0.308506056576871	2.75721654305885	2.83594522993861	2.97623917814198	1.03892045878095	2.18131366558055	2.26711850069662	1.66446312551875	1.75179879173879	0.967004039627234	-0.143520440799451	2.22275413067557	0.480412093429477	1.19686695426661
FAM86A	0.10284110503047	0.657359321598109	24	13.7091312695359	0.55976807164164	2.24813846254277	0.569134070104244	0.253157925806991	-0.143520440799451	0.898794163600483	1.78143357037484	3.16204614445389	2.87956347945129	2.26711850069662	2.22642310856589	2.41623494871856	2.19485963537634	2.32927911853109	3.07559532079613	2.65386025029055	2.97100737545498
METTL22	0.709627921245127	0.925858558351453	24	10.9593159389325	0.1460663369601	4.70991263014367	0.146987527854422	0.0312081219752772	4.44745746330877	3.74145642225783	5.65209911924247	4.39365622265449	4.45158695305734	4.690457361871	4.81152751533746	4.64602205956748	4.48667804566745	5.19972520190202	4.95445426198801	4.63849160608398	4.97368615550084
ABAT	0.754414007651162	0.937318164156761	20.1616161616162	19.5230474976047	0.357689947261217	1.52639451311561	0.362039085865617	0.237185788310152	3.27630384786384	2.0917018378884	-0.143520440799451	2.60348450962772	-0.143520440799451	-0.143520440799451	1.48156509460044	0.918613108998112	1.58700327368219	2.54833516378743	2.40461027050051	2.27022559071744	1.19686695426661
TMEM186	0.140803709179378	0.711589776168357	24	16.8481648866743	0.271680892120174	4.78489447379674	0.298212806026466	0.0623237999624763	4.44745746330877	4.60914607212575	4.67784091972226	4.67903107657791	5.21757469753675	5.19253136025154	4.46218548779691	4.92860740257016	4.48667804566745	4.45407734213434	5.54481762802221	4.74773919938046	4.66737215278827
PMM2	0.353760737819544	0.82360154697206	24	15.1968647500646	0.112656275950015	5.92619263732602	0.118712780954498	0.0200318802002465	6.1102213121123	5.80888141270273	6.10110729298736	5.85299081780277	5.9961962777325	5.96488455562588	5.81734738384306	5.60517775869222	5.69500791514204	6.34429373777733	5.918355006816	5.82645879713183	5.920075276338
CARHSP1	0.481176834286066	0.874274447541861	24	16.1253067510655	0.108805157918063	6.61881776170735	0.117549433710145	0.0177598837046425	6.52489959617539	6.61153339707078	6.62986063275218	6.78262638396335	6.8411739870027	6.8298175191848	6.24105334091012	6.49260459499039	6.74720582004393	6.17363440976135	6.8060652880351	6.62749394760398	6.68125789081258
USP7	0.117461204890941	0.676829923249657	26.0915032679739	19.0511916990393	0.15558880777469	7.33693702387965	0.181780241179464	0.0247760394545872	7.41899878465234	7.14880853050288	7.40888942023497	7.11718778183586	7.62459751867819	7.58071034841182	7.13502877155757	7.37409281118162	6.96886792255881	7.31399229318574	7.36260436869267	7.39599505129796	7.52720812214209
C16orf72	0.271426984635185	0.794244980575269	24	10.120833080208	0.192198711897106	5.90116460273985	0.196063354978897	0.0332245189174807	6.10145986271405	5.892791295598	6.34532561034238	5.86726440292401	5.76961060216724	5.89554036683337	5.81734738384306	5.63407938548221	6.30543793397073	6.26921353566599	5.48547463829677	5.96865503010699	5.19012827328639
EMP2	0.691729143414745	0.921747093017178	24	1.8007420208682	0.0730618986443398	6.55902279205367	0.0744147437167378	0.0113454009958453	6.61998803311891	6.88761370121044	6.67525213400423	6.42558676242577	6.30669341777921	6.34030340043572	6.37173527054114	6.53918770866983	6.38004845403084	6.49028724308191	6.72286277609677	6.95249474978546	6.6215401035938
NUBP1	0.574491428182285	0.901683593740959	21.695652173913	20.4813445736207	0.185858198269227	3.90628347680762	0.186573266311113	0.0477623468493353	4.03393545399528	3.57725994530961	3.37874600688131	3.06631173150815	3.65570927302241	3.8663499546991	4.19121669606868	3.77717518832426	4.05722083608016	4.99127535730065	3.6803225623733	4.58060029071791	4.09492905256418
DEXI	0.23260437435284	0.775458511919931	26.6133333333333	26.2282684592412	0.124395672469981	6.54195437116092	0.130279702312636	0.019914492660932	6.73774538136141	6.47040785264638	6.2161443677378	6.38648039605844	6.2993230991587	6.44917254857127	6.60777926731834	6.79732659955248	6.38910920058318	6.81986846255949	6.49108086447369	6.74415375013007	6.60107193415021
CLEC16A	0.122644979379398	0.682567261344456	20.6839378238342	18.5840141431702	0.48149034622156	3.33420310562916	0.482738996653183	0.144783920283132	3.9583140650578	3.57725994530961	1.78143357037484	3.56369979950076	3.94736063041652	3.04148307530452	3.85730459862933	3.13507948677412	2.94988228876972	3.85818801206245	3.27568394396651	3.54617493397983	2.78995838108486
RMI2	0.768298967580646	0.939895701974144	24	11.9045544879818	0.258132192400481	2.45048713794162	0.258146006184373	0.105344770918166	2.75721654305885	4.10531773097801	3.76204584414044	3.251821209927	2.41749057009557	2.11272346714772	2.33832869721034	-0.143520440799451	2.4926020344562	2.20586737462056	2.01462258880931	1.9427269333918	2.34102482029779
LITAF	0.158946961131876	0.723015065791214	24.4907975460123	19.6408319685626	0.179924586550113	6.66180740819843	0.198922880739482	0.0298601968731002	6.47150100757725	6.3398228127957	6.5443735251372	6.33605792771087	7.02666747184053	7.0585218678526	6.97974990178668	6.58431363089034	6.54316545218609	6.76626980497347	6.51105706847184	6.77028454136899	6.73860170758515
SNN	0.495292571938031	0.880332201941424	24	9.78436546642802	0.413349048124953	2.69035372207158	0.424740959102799	0.157875507453997	1.77182201060675	3.88886026219497	2.85523805357272	2.30104476948154	3.02963310126675	3.27783342447824	3.31671122300271	2.54355943810787	3.69757462194504	2.6465341235078	3.17910566384188	0.914546842079451	1.19686695426661
TXNDC11	0.793280293964102	0.947003561398529	24	4.46555656357445	0.211492175883496	2.96791729803169	0.230347465000737	0.0776124945103769	3.9966201812684	3.45639917788337	3.89077107946761	2.8533788726151	1.33273602482327	2.75867788247208	2.94471892120709	1.94870438763507	3.29657479922229	2.98362403315668	3.27568394396651	3.35221728947919	2.58288382516223
ZC3H7A	0.551553374619014	0.893553151918445	24	19.2311983247959	0.208261893710235	5.51873887012091	0.22826323861402	0.0413614856556928	4.72350320479542	5.79648573193773	4.81394893077363	5.90925691664464	6.05864323436269	5.835093418817	5.99006096867291	5.78345015196147	5.08591755706265	5.21580942320927	5.38080020555491	5.73654071025461	5.48640284156059
RSL1D1	0.673989285788106	0.919288588001516	24	1.32067009169161	0.0774299984963003	6.52276484680366	0.0782119491150917	0.0119906130225464	6.408966054436	6.73358838894954	6.20380618150979	6.24060348187823	6.47314731431233	6.50456017755265	6.79595186787225	6.71179417443468	6.74014157207249	6.36607646468779	6.83804765989596	6.53145025362223	6.32139288719792
GSPT1	0.107460238385298	0.66105581097528	27.5310344827586	19.3406126259017	0.139895652772269	6.96471135074546	0.161602394939854	0.0232030283527194	7.266668318652	6.74007569881801	7.02999611540633	7.03105880899689	7.16285402542106	7.25126403525852	6.80084404685886	7.06478526220572	6.74720582004393	6.67614147627517	6.94471224498218	6.91199103229718	6.85265690027237
SNX29	0.0428917690992094	0.54469018235411	22.4269662921348	17.1453151315112	0.824062596372191	2.4453792092407	0.843169250328179	0.344801021920026	2.34706398050019	1.22903826040335	0.621430200703275	2.96377018803325	3.1655527640712	3.54264593946525	1.0268935298497	1.94870438763507	2.73928441223658	2.20586737462056	3.53179409750632	2.95661321626145	3.05366813446215
CPPED1	0.394190492644444	0.84220293608174	24.7950310559006	5.829107923609	0.175375080653926	4.49227059912728	0.201886808444618	0.0449409277535149	4.30209043683801	4.84408910689381	4.11816895236289	4.91717177698736	4.05631052090301	4.51661376412327	4.83078979388816	4.7016904224003	4.81718929006815	4.50732209216644	4.43290727738031	4.13419545395355	4.20752680520394
SHISA9	0.58611834835631	0.90396862475925	24	14.4749821340904	0.444543880721139	3.09283458834924	0.459627734194265	0.148610512804562	0.800596707036333	4.36239266818771	2.41601616123955	3.33633557408249	3.8295059794568	4.3538037318542	3.01376540246237	3.42696329615	2.84842270514974	3.25667851005203	2.96408031137214	3.76987872878448	1.46193788966607
ERCC4	0.344557546591736	0.821269581888713	21.4623655913979	14.3907139407619	0.236808324044555	3.8503057524507	0.236855192532869	0.061515943865526	3.7042922542316	3.9793761285392	2.85523805357272	3.9861630259162	3.90913557967853	3.81719552961998	3.69860045877002	4.05876202684008	4.18757431986632	4.60825590538845	3.60796890082011	3.66235842369051	3.58522123045841
MKL2	0.714857625363789	0.927410199186882	22.8114285714286	13.5722598802821	0.332303777638783	1.71069756519107	0.333165518658964	0.194754190008888	1.93851410682596	-0.143520440799451	0.621430200703275	3.76006251864646	1.33273602482327	1.74329733962817	1.82676129916193	2.54355943810787	0.967004039627234	2.44296078456659	1.47849147492039	0.914546842079451	2.34102482029779
LOC100129781	0.20192687038227	0.752158562334461	20.1616161616162	8.49880509648579	0.611463272505226	2.44433733543655	0.619013144677475	0.253243746557969	1.11108370047925	2.62781811629297	3.54446981501666	1.67990649727089	3.45807097226723	2.11272346714772	3.20304788526295	3.0518473956029	2.4926020344562	2.54833516378743	0.615788778723578	2.7619925480769	2.69013317606669
PARN	0.0759319433316343	0.621460969088183	20.6839378238342	17.9281564215331	0.225317815977473	5.39955160781272	0.225864233885545	0.0418301833727708	5.68690409415742	5.52317577184763	5.0250250439732	5.5151073488319	5.15361805478563	5.51887370507638	5.32765967498788	5.31514624019278	5.40460885613798	5.77821850645633	5.63860072116843	5.3600748357299	4.84033328996967
BFAR	0.752273661992745	0.936972163086267	24.4907975460123	23.4138774650053	0.0668604740459256	5.49436419195933	0.067022312252344	0.012198374536298	5.68690409415742	5.22322528220614	5.30465446887075	5.02295894160131	5.84241362998966	5.26763677104939	5.57616112759936	5.66241337652057	5.57309294735484	5.6538660015712	5.54481762802221	5.4915464869919	5.62801542130515
NOMO1	0.84258649022925	0.954518766933404	21.9340659340659	8.99527028811171	0.114185321437321	3.85375225829754	0.115188465526409	0.0298899508338647	3.27630384786384	4.45993636910189	4.40355790055425	3.93287241017493	4.09087242613498	4.38786882215429	3.42206985569692	3.21377053626933	3.75477457398031	3.85818801206245	3.17910566384188	3.86993861814307	4.17096202548302
NPIPA1	0.163746385652595	0.723526888383568	21.2340425531915	8.52260506687652	0.718136245084992	1.75806798010871	0.718319031404643	0.408584332080394	-0.143520440799451	2.92973504935142	2.02530105285571	2.8533788726151	1.5470410830498	0.479069990545184	2.44217545159906	0.918613108998112	2.73928441223658	1.09853925371774	1.47849147492039	2.11574934681541	2.20296793881591
PDXDC1	0.633035907536166	0.912726300645698	24	7.98339409319051	0.0833505118810299	7.19605709775427	0.0898005434476327	0.0124791315893891	7.72307108005459	7.30573382750879	7.31450029318098	7.43244129568508	7.06193816609767	6.76649045897619	7.18827099826124	7.02169051982215	7.36760965902872	7.09669451584537	7.24824615359442	7.00845309930885	6.96904045157276
RRN3	0.446456495566104	0.861528998675221	24	22.7712193941762	0.156119925421777	5.91185162514316	0.157487590465853	0.0266393002483446	6.77679009997769	5.88109885180475	5.41580563984667	6.0535478955267	5.89225455962371	5.77200265028586	6.24105334091012	5.75741699543243	6.10005466480264	5.85211227521488	5.69207717909343	5.77576520286696	5.79350043396555
C16orf45	0.0137832605173174	0.457860016927364	27.7222222222222	23.8814818510326	0.278921911877185	5.71257624352181	0.278961318487797	0.0488328394398491	5.7101430475315	5.22322528220614	5.25767992766032	5.42148452660616	5.42142837963326	5.88365189227465	6.2766072705104	5.6483159385069	5.80741841818638	5.84178493175514	5.50552808158262	5.95732622784155	6.0666060614125
KIAA0430	0.0708673945267764	0.61520252859126	23.9041916167665	17.8934998342647	0.234313074247615	6.16095479968188	0.258681827683829	0.0419872951668444	5.99194948019592	6.11869357849388	5.90166045212975	6.00273247100123	6.55588444138956	6.70701754898624	5.8926034948727	6.17626442068517	5.86050112276163	6.14871637915277	6.42943702331574	6.09808487670291	6.19961675113968
NDE1	0.0217799293976624	0.493099220248123	23.6213017751479	14.9130445118524	0.278097930877008	4.59717797925643	0.287402572649425	0.06251717334988	4.391055877816	4.36239266818771	4.67784091972226	4.91717177698736	4.78282372185011	4.74404242854931	4.48668065839262	4.39900700404021	4.45250981889181	4.45407734213434	5.24425969946461	4.3225673332336	4.27798838003297
FOPNL	0.728632601996639	0.931660835739137	24	13.7997086258327	0.170607674208218	5.05532261730937	0.17376320729254	0.0343723280285964	5.81032061677552	4.39564543826574	4.78110672515531	5.23593913649191	4.8038104738008	4.28316119089979	5.35452664697362	4.33002843197637	5.52458098311297	5.4100586507968	5.76042877603356	4.94416638613861	4.93059040007669
ABCC1	0.582211834434364	0.902748181064822	22.0552486187845	7.11693110024571	0.198558753382363	4.47651371603752	0.201306522564784	0.0449694863758787	4.8120881748159	4.6917852067418	4.40355790055425	5.02295894160131	3.90913557967853	3.65880646190827	4.64740471631757	3.87726974292847	4.89558003806784	4.55867151009511	4.15677601348424	4.84929323142977	4.74405049114279
XYLT1	0.823962722583936	0.952367761233258	24	0.875833898535524	0.133398451802727	4.43082353345724	0.133995903569671	0.0302417603765678	5.7101430475315	5.24163015798472	4.60464765013373	4.61280325525544	3.90913557967853	4.24649895096888	3.52025514104122	3.92482778465313	4.55267863388242	3.97619416091843	4.34660542664335	4.77380571228948	4.31196931395043
RPS15A	0.483641684415108	0.875615843254993	24	5.9614670357297	0.207257856346535	9.19373341587209	0.230002705766964	0.0250173346738428	9.45856475880947	9.28739989985576	9.45087936157999	9.35893220051103	8.35595613953518	8.52468086285559	9.69459232307878	8.83279712299623	9.43786707977333	9.40922105605158	9.24178866090096	9.44797178370303	9.02020336311319
ARL6IP1	0.783516982638075	0.944006585916595	24	18.4353171181792	0.0655744724576285	6.19102397089181	0.0726529205100721	0.0117352025854952	6.53794603924006	6.10870171977402	6.12747548274454	6.41590909945166	6.50553322370266	6.10458873343627	6.19719872613275	5.84654913956512	6.28616641716486	6.15707030081759	5.72665773253463	6.20732068156384	6.2704563584557
SMG1	0.767729556302842	0.939895701974144	22.4269662921348	9.20732247062353	0.217963147039803	4.36710642629961	0.221920329640228	0.0508163319088763	2.46103990139115	4.144968178671	5.20912425625723	3.93287241017493	4.60294003890508	5.15345965491399	4.13033257350534	5.08331843581218	3.69757462194504	4.67957657420513	4.25481068303347	4.48915996304216	4.74405049114279
COQ7	0.417986387559031	0.85096191251907	22.9425287356322	19.4783996385123	0.448211354605547	2.88527752088511	0.467840036264931	0.162147326514856	3.00282435332305	2.51129226139225	0.621430200703275	2.8533788726151	2.62038826059471	4.28316119089979	3.47199760992053	2.96351789057089	3.37163334047376	3.5382794900112	2.84321805238965	2.7619925480769	2.88332107785431
ITPRIPL2	0.519309383344098	0.888558211222834	20.5773195876289	16.7886118879641	0.104673297226484	7.18977546690515	0.104956402990319	0.0145980084459435	7.47094168955701	6.99999158644982	6.89069533856401	7.05619620974131	7.34926993418623	7.19945665693839	6.82505915257785	7.2720580190215	7.49056920921218	6.95056513390179	7.42184023341754	7.18394861587765	7.24887462762534
GDE1	0.934746380313301	0.978976226050782	24	13.4928466047571	0.0183808433139234	7.39475288782084	0.0186169947243971	0.00251759524717307	7.13118713642881	7.54681752863476	7.21964165502381	7.29136966816127	7.32406902432793	7.31018490819104	7.35720061102523	7.2674537408448	7.47788517485475	7.41845129718644	7.69936027000003	7.55099573697098	7.5199576175268
CCP110	0.37715272159859	0.837406890329073	26.6133333333333	19.796996735418	0.268882913128545	3.93611937467149	0.306411847033434	0.0778461773809915	3.65724031981398	4.02258982390836	2.85523805357272	3.81999543281849	4.65005698693293	3.81719552961998	3.7399429880765	4.21995263081469	3.21739586568801	4.15366497496151	4.20662590015293	3.9635065551665	4.79299495852779
C16orf62	0.208594534696719	0.754065131341227	20.1616161616162	3.61452095465991	0.272134221843881	5.08737819469804	0.272152480850072	0.053495625926475	4.52812931778989	5.38098185929628	5.57755351988894	4.71103872637966	4.67305070243542	5.4070466458207	5.34115570224317	4.52779475829656	4.86992016721175	5.29364589619639	5.31414466970628	5.56802028289289	5.39424341220244
KNOP1	0.524358070202612	0.890055334501773	20.4717948717949	7.86685929914464	0.253961409982223	5.11943770407786	0.255358141902982	0.0498801150953702	4.20727619203904	5.12750505424562	5.82317403834323	4.18158292714913	5.50068508910005	5.62265283461918	5.0438623949777	5.82163972622963	5.12982171936499	4.99127535730065	4.95445426198801	4.63849160608398	5.61446354216327
IQCK	0.157684145348714	0.721178859275664	24	2.14358860187839	0.692114472384238	1.9035315912872	0.710028266576063	0.373005769815425	2.92550954971208	0.469789243285097	2.41601616123955	0.565595681740873	1.33273602482327	0.912559716605791	3.31671122300271	3.0518473956029	2.4926020344562	1.3524201774911	1.77131951437084	2.53696179108029	2.20296793881591
GPRC5B	0.244221478002107	0.781427482510704	24	17.6681107573883	0.401990668501056	1.65518988567733	0.445687040374275	0.269266411202056	0.40442836398209	0.469789243285097	0.621430200703275	1.39472305060686	1.89875700274069	0.912559716605791	1.97263376678769	0.918613108998112	0.967004039627234	2.82490201937091	2.40461027050051	3.28130260041275	3.40803880409976
THUMPD1	0.241114100039766	0.779961544680328	24	22.208504950763	0.233868602591652	5.06763986161412	0.238156032211319	0.0469954532513807	5.20458726588118	5.00357049263778	4.48738606664864	5.36224845746158	5.30848859645227	5.32150635599559	5.20015336789507	4.90508654856239	5.08591755706265	4.79112801968338	4.4741964032181	5.21540994625252	5.73207791579073
DCUN1D3	0.61163143328037	0.907994377259621	24	5.98141943696098	0.290464364029548	2.97922821515876	0.322343633175977	0.108197026174714	2.34706398050019	2.62781811629297	3.89077107946761	1.03892045878095	2.87956347945129	3.27783342447824	2.94471892120709	3.21377053626933	3.75477457398031	3.48618575503843	3.27568394396651	2.86258220640917	3.13184831696958
LYRM1	0.403313339488955	0.845914294205686	21.1216931216931	7.62778373781699	0.329507097525775	3.71756965342904	0.329508663082495	0.0886355048596225	1.93851410682596	3.39194684717034	4.40355790055425	3.16204614445389	3.90913557967853	3.9599029978073	4.00026773990585	4.29426162269076	3.75477457398031	3.77378896756028	3.36620064669432	4.58060029071791	3.88521935452534
TMEM159	0.0525868420306044	0.564786071866559	26.2631578947368	7.81720323118215	0.357951661924025	4.68073758510748	0.387447814288284	0.0827749488715221	4.2711729086421	4.66476139612511	5.13308194410324	4.08717926935193	4.57879166529124	4.54708164808676	4.00026773990585	4.72873927538292	5.50804092650236	4.9724648264328	5.01166199998119	4.79940960352405	4.58638851451955
METTL9	0.849479210335915	0.956050696515109	24	21.0192087949252	0.0684672534481936	5.93016971283785	0.0717252968471419	0.0120949821540298	6.46468504227655	5.892791295598	5.91685805803802	6.47302461338135	5.38010508820426	6.02022930766549	5.91984234671403	5.61970094445629	5.820873320628	5.86236621686536	5.80964783858565	6.08773166550761	5.87532238083095
UQCRC2	0.912733512820912	0.973006716536763	24	0.550484659311273	0.083583734176524	4.77578208447259	0.0837321774508089	0.0175326629167285	4.14041782319914	4.66476139612511	5.43704399668701	4.18158292714913	4.36950701351642	4.6348049891461	5.61000266868919	4.72873927538292	4.10199349408357	5.13353281342209	5.11969119264239	5.25295868994243	4.79299495852779
PDZD9	0.902119207901176	0.970159243301272	24	23.453790628019	0.0453967357595666	4.69392329025396	0.0454761151084124	0.00968829533342287	4.74616458195032	4.76994604588068	4.87747210224981	4.64629716126583	4.84488972502414	4.38786882215429	4.60328117553385	5.08331843581218	4.26836151384345	4.58367671977715	4.62846220809556	5.09651792280596	4.52975831291966
C16orf52	0.0789319762115055	0.625318550202596	25.9220779220779	21.0825958267724	0.280039048626104	5.52113148462712	0.300783211546415	0.054478545273538	5.7101430475315	5.49276615061646	5.37236729795594	5.32136186599973	5.73724836165198	6.2225432316737	5.15501776625127	5.75741699543243	5.04063525185848	5.36749702618718	5.17081636088883	5.6547396964449	5.78142335471
EEF2K	0.153702992615119	0.718848309777313	25.7548387096774	10.8773028536078	0.241057939857274	4.82190469577665	0.241193737044309	0.0500204280801242	4.72350320479542	5.20458257275128	4.78110672515531	5.3822652775038	4.60294003890508	4.77010663024052	4.53445754083163	4.25758550366523	5.27374768952338	4.79112801968338	4.89488404092592	4.96694091243993	4.47081405949245
POLR3E	0.944656370918859	0.982080875493318	24	1.53033206517821	0.0947170058664468	3.84527464322751	0.0959944567156808	0.0249642653964265	5.13760122783281	3.25370246600337	4.60464765013373	3.49182072860579	2.79823744626517	4.00449872603855	3.78013371684523	2.96351789057089	4.38164545250793	4.18668213057173	3.53179409750632	4.35746040583406	3.58522123045841
CDR2	0.363031268535582	0.827251207075076	20.2639593908629	13.6015865822945	0.232570437385045	5.31897973328656	0.232587850286445	0.0437279068447833	5.933910610098	4.55130053840829	5.55829932405178	5.97663741260247	5.08669407195372	5.24922378315121	5.32765967498788	4.95175092985586	5.3499722155848	5.29364589619639	5.26793282999802	4.79940960352405	5.41001797281069
RRN3P3	0.930050541433849	0.978370052183394	27.156462585034	23.8394348500154	0.161737069549437	2.10789478808906	0.161779749482566	0.0767494423330442	2.92550954971208	1.72391076161669	0.621430200703275	3.06631173150815	2.30422965881645	2.75867788247208	1.48156509460044	2.12193444840977	2.62120925395765	2.20586737462056	2.56608773690098	-0.143520440799451	3.05366813446215
USP31	0.754254183438827	0.937318164156761	24	19.8315340516053	0.221161127388572	3.0805352705754	0.239192435598762	0.0776463875883766	2.56666703509344	2.83594522993861	2.02530105285571	3.41617179738397	3.65570927302241	2.65058536388103	4.06676539490189	2.54355943810787	2.94988228876972	3.72966266627297	2.01462258880931	4.17388893196511	3.52854427855418
COG7	0.00417485675250684	0.37772286438734	23.6213017751479	13.4685852586202	0.871415921705781	2.90245078717303	0.878285048770347	0.302601185402282	2.22330534612055	2.24552782558522	2.72315153171117	4.22656495989936	3.51007621312413	2.26711850069662	3.01376540246237	2.76876588767599	2.62120925395765	3.68414401869497	3.74922019815209	2.53696179108029	1.19686695426661
GGA2	0.764065746733491	0.939224536779871	24	17.5051061065152	0.100929630557803	4.6732478760298	0.111771592199109	0.0239173258436412	4.20727619203904	4.91460733274806	3.82784368304379	4.67903107657791	4.90439536492702	4.9404531848629	4.86855956036623	4.67412472932503	4.96992994260553	4.70258757148771	4.80064637770815	4.74773919938046	4.50058720125775
EARS2	0.685895797749517	0.920119820633817	24	4.33318030028377	0.345789481124708	2.96730349358712	0.375474867779205	0.126537399558446	1.36643998565656	4.36239266818771	2.02530105285571	2.46017542375709	2.87956347945129	3.27783342447824	3.85730459862933	2.6605525835125	3.75477457398031	3.81660557996086	1.47849147492039	3.66235842369051	3.13184831696958
UBFD1	0.695727463502552	0.922909620833522	24	4.72338054824225	0.113073462860532	6.03424658095578	0.123824072154417	0.0205202207919724	6.55729712300631	6.19623083446587	6.4218907375116	6.21850553048607	5.91171859975397	5.63688729601417	5.99006096867291	5.67637439200849	6.1857472281027	5.9987572453854	5.35892209763517	6.36995001062385	5.96348158841467
NDUFAB1	0.171102513162452	0.7322162677791	20.6839378238342	2.86024937207593	0.191030657991684	6.3209791555126	0.191040612476116	0.0302232625319619	6.57639207948406	6.59731166538472	6.31122581205827	6.32575845854991	6.09314996361218	5.97612466103627	6.83463252577088	6.20544255866005	5.99714531254907	6.30724199363188	6.59767730284851	6.26359217674266	6.41816885631568
PALB2	0.430875527642614	0.856416551602786	23.3450292397661	8.33021623260067	0.520279213692593	2.12904845163188	0.547639703155532	0.257222752603763	0.800596707036333	2.24552782558522	2.57774171512764	3.69753153175087	2.62038826059471	2.40657612090443	1.66446312551875	3.0518473956029	2.19485963537634	1.75593354507792	-0.143520440799451	2.27022559071744	2.20296793881591
DCTN5	0.34367153110334	0.821269581888713	21.1216931216931	15.261869114841	0.167256208466767	6.07063443568494	0.167256425112287	0.0275517208101191	5.53901372134743	5.18569580233613	5.83921663005824	5.80930267217054	6.43329946183284	6.29614116168065	6.07328514834125	6.44446703014645	5.94894064183393	6.36607646468779	6.27444941561922	6.10836431922921	6.34620225295488
PLK1	0.261957852143903	0.790436372919642	24	18.3236718252773	0.660126937309461	2.41658130443125	0.731916659225865	0.302872764050504	2.75721654305885	1.22903826040335	2.85523805357272	1.39472305060686	3.7011603427905	2.95323405002601	1.48156509460044	2.54355943810787	0.516057694760746	3.43214029271488	2.22275413067557	3.41980892044848	2.97100737545498
RBBP6	0.174673173499765	0.734563778107191	20.1616161616162	11.6968537126949	0.234891837949501	6.58238069647597	0.236160674864006	0.0358776992328079	5.68690409415742	6.14826053429832	6.80343933505085	6.56346263894631	6.92017941377235	6.54286004610218	6.63542869799032	6.83515536219629	6.59106669825702	6.6819424939454	6.75672173433522	6.21685300763389	6.88687830016617
TNRC6A	0.397894292912082	0.84326266926179	22.8114285714286	11.5805530797221	0.116884603151779	7.10505964090459	0.117209985070419	0.0164966926379658	6.41604975389638	6.82185891289847	6.87521811865214	6.97943059992018	7.29842006846234	7.31018490819104	7.11159510925002	7.42459508307445	7.29715736105092	7.2645927537139	7.18125767176495	6.99743372156003	7.22231778515023
ARHGAP17	0.155336785695231	0.718848309777313	24	4.6474886736359	0.460621717856571	3.71927331825999	0.50364875891462	0.13541590408049	3.14603457077113	3.79228293426651	4.00894569780746	1.9179140255417	3.51007621312413	3.12464370626046	3.93055630278138	4.52779475829656	4.22853332724806	4.31167643021617	3.87786680494019	4.13419545395355	4.0146649647383
LCMT1	0.095952159229749	0.648855805943326	21.8142076502732	19.8314883672352	0.306612725100609	4.69056843303692	0.308669027169534	0.0658063157112252	4.9156786210899	4.18355797501541	4.00894569780746	4.31252827992272	4.78282372185011	4.74404242854931	4.99347125546994	4.43229770012861	4.92079148482468	4.91451532228754	4.66458233593137	5.6547396964449	4.64087951315261
ZKSCAN2	0.914177110986697	0.973006716536763	22.1777777777778	19.1582656356283	0.110766348181226	2.46884323681721	0.11264884449232	0.0456281884618744	3.21263905586283	2.83594522993861	1.78143357037484	2.96377018803325	1.33273602482327	2.75867788247208	2.62982033772009	2.27657614861564	3.13361774521147	2.32927911853109	3.07559532079613	2.11574934681541	1.68578321690822
NSMCE1	0.397402230593922	0.843250639598958	25.4267515923567	24.3309006328449	0.395001691068259	6.08280341947267	0.139221633144695	0.0228877416454081	6.582701311967	5.25980319203387	5.97609640645034	5.8813981519101	5.83223543881295	6.51230192441429	5.7481156872907	6.3604867310067	6.42479363322784	6.02637877721737	6.04706904253574	6.08773166550761	6.37863138715075
IL4R	0.51866199666642	0.888475916560922	24	19.2909605531062	0.208488325803344	4.88191468161142	0.228246121833231	0.0467534024494446	4.8120881748159	5.34738539785829	5.23360635740396	5.27928264948377	4.67305070243542	5.21167743751719	5.17022040735036	3.97086799070439	4.41751269417764	4.2814283821862	5.26793282999802	4.79940960352405	5.07610897445351
IL21R	0.308365148942289	0.805796292152012	22.0552486187845	19.6219951798967	0.780228591080766	1.33233353783981	0.789919081141127	0.592883882831522	3.33727751054988	2.73563154607541	-0.143520440799451	0.565595681740873	0.388112665463561	1.51574141544292	-0.143520440799451	-0.143520440799451	0.967004039627234	2.82490201937091	2.40461027050051	1.74608967210294	1.68578321690822
GTF3C1	0.428477748735849	0.854625547777648	24	12.6886416025402	0.191096683841132	5.38548954005652	0.191627066407465	0.0355821072498925	4.89554705061639	5.06686818757469	5.87077635734027	5.44070145270385	5.6355637796868	5.73277990230034	4.53445754083163	5.51482757869234	5.52458098311297	5.08181606060137	5.48547463829677	5.55304638453198	5.48640284156059
KIAA0556	0.740528713743108	0.93482663719801	23.4823529411765	20.4953713255428	0.203347309839483	3.15005436841412	0.212986222746081	0.0676135068910914	3.00282435332305	3.51809481994805	2.41601616123955	4.1351531308713	2.0469417651392	3.34873100721851	3.1426715690454	2.96351789057089	2.19485963537634	3.48618575503843	3.45137193418339	3.86993861814307	3.52854427855418
XPO6	0.677109389590926	0.919288588001516	27.7222222222222	3.38055930949896	0.0925779073989279	5.42155635553032	0.111376773522431	0.0205433211828223	5.13760122783281	5.44591501428261	5.20912425625723	4.77299933569917	5.33756317783712	5.47200504645212	5.46959579195294	5.56070983662656	5.69500791514204	5.43775112275556	6.04706904253574	5.6547396964449	5.2439276202792
CLN3	0.468427845469864	0.870265070327601	27.9160839160839	11.8081959724297	0.169159858257183	5.28827263107497	0.1741474383208	0.032930873740789	4.50173676124614	4.93736768749988	5.4989451908519	5.56849696799288	4.65005698693293	5.57908686484778	5.35452664697362	5.26058739487932	5.17242915315305	5.63005806692279	5.42358556457814	5.89930811440147	5.42562191677535
NUPR1	0.658977329989989	0.916291467021302	24	10.4650946226928	0.0702047948674189	9.83274013203711	0.0711571940197198	0.00723676137721517	9.25832361176127	9.61840417809324	9.75773867815664	9.87555879473635	10.0384962374745	9.94300019997194	9.96413980509081	9.96105907854742	10.0330805931598	9.79640930683632	9.77014363668955	9.75078236363058	9.9929961381708
CCDC101	0.0293778335736139	0.522054566945488	26.7919463087248	21.3676688791855	0.759288037115664	3.08255623496768	0.808282580311203	0.26221178745817	3.87850851762643	2.51129226139225	2.23384521519896	3.81999543281849	3.86987010464355	3.54264593946525	3.69860045877002	3.42696329615	1.81925186842251	2.73847288646202	1.77131951437084	2.65386025029055	3.83935446915123
ATXN2L	0.470700894032692	0.870755362893078	24	0.826760100392597	0.336284217407844	3.33587324167126	0.337627208800803	0.101211042608937	4.9156786210899	4.06454667553967	3.08787238373867	3.81999543281849	3.34807440394583	2.53373339729027	2.53904651296698	3.3593400316113	3.13361774521147	2.73847288646202	2.40461027050051	4.00810905028122	3.74300409199177
TUFM	0.13360409077475	0.699941177805357	25.1069182389937	20.3630642961165	0.154102210720004	7.50873897797197	0.168803815923895	0.0224809806838547	7.42603351332104	6.99457580670495	7.17609561529952	7.2040971226592	7.57357586397801	7.89684423599812	7.60386980896213	7.60694789197221	7.42600355861916	7.72416786658893	7.66411104821343	7.56225663846217	7.80286899213721
SH2B1	0.160341937635368	0.723526888383568	20.9005235602094	11.6892224714373	0.325725668504806	5.10558968815862	0.325783550152701	0.0638091915040273	4.2711729086421	4.39564543826574	5.4989451908519	5.45966576744424	5.47474698098795	5.39033953031239	5.17022040735036	4.7813615284805	5.21381426493141	5.23171630117019	4.51433666107571	5.01143897571275	5.47144598682117
RABEP2	0.692377389095275	0.921829496624853	24	20.2188332268996	0.257056493036189	2.1466696646859	0.275237888674744	0.128216228701875	3.00282435332305	1.91949497484897	2.97623917814198	2.73383557760066	1.33273602482327	2.75867788247208	2.44217545159906	1.75179879173879	0.516057694760746	2.82490201937091	1.47849147492039	2.27022559071744	2.05028823089313
NFATC2IP	0.381248139857261	0.839000853240748	24.4907975460123	17.2053696622221	0.13876434828129	5.47415301235056	0.157139577169929	0.0287057334377385	5.0123266272207	4.95977453837613	5.43704399668701	5.34194999980902	5.60001137510369	5.95355618993174	5.56470187901505	5.70389754119569	5.33129030914282	5.59359288741124	5.5253065993495	5.70978576148269	5.41001797281069
SPNS1	0.29677882358249	0.801722739974908	22.8114285714286	20.3215401250951	0.199340674565264	4.37017516955592	0.205265827215054	0.0469697024149062	4.85442103311355	4.32835533386598	4.16982847141025	4.39365622265449	3.90913557967853	4.51661376412327	4.00026773990585	4.05876202684008	4.34486372172258	4.31167643021617	4.69982018413867	4.94416638613861	4.44041351378346
LAT	0.0933129510681909	0.648439218627331	27.3424657534247	23.5969706657237	0.799450435800842	1.8603290443484	0.800773596320304	0.430447290361357	1.77182201060675	2.62781811629297	-0.143520440799451	1.03892045878095	2.18131366558055	2.26711850069662	2.62982033772009	2.86942563743456	0.967004039627234	2.07090271467847	0.615788778723578	2.86258220640917	1.87951701486721
LOC101928188	0.263448654485114	0.790436372919642	23.6213017751479	15.8183239181	0.359437509836639	2.43680257679846	0.379026719412823	0.155542645523134	1.93851410682596	1.72391076161669	2.23384521519896	1.9179140255417	2.0469417651392	3.34873100721851	2.62982033772009	1.94870438763507	2.35139822583205	3.5382794900112	3.27568394396651	2.27022559071744	2.20296793881591
QPRT	0.165944832037077	0.723526888383568	26.972972972973	24.7140924161565	0.363017450871098	3.24881100385692	0.364899375638421	0.112317821875517	3.07620571680556	3.17927279315463	2.41601616123955	2.12216051099794	3.22899392356567	3.54264593946525	3.47199760992053	2.96351789057089	4.14541839693394	3.193105601353	2.96408031137214	4.00810905028122	3.74300409199177
KIF22	0.18808343981889	0.744589671994176	22.9425287356322	18.6966683441346	0.323033200271381	4.15142888261655	0.338963116257671	0.0816497465913545	5.37421318815246	4.06454667553967	4.3145567550669	4.1351531308713	4.18985168449277	4.71749866524255	3.81923508755698	3.21377053626933	4.10199349408357	4.21896053912612	3.93812928403141	4.00810905028122	3.9296709584463
MAZ	0.639441035820031	0.913645759952392	24	10.1082831704856	0.17436956701392	6.90647324855737	0.177921036618196	0.0257614892891043	7.18193722009054	7.13410640946812	7.29136392478256	7.47500520513334	6.4061093332912	6.36616608903154	6.57958956053468	6.44446703014645	7.30196274066577	6.27689984253299	7.5624850036708	6.95249474978546	6.65502133752162
PRRT2	0.499349175711637	0.881572008588297	22.5536723163842	9.62083624013235	0.398937712140501	1.90424660730822	0.405794919848016	0.213099983106513	0.40442836398209	2.83594522993861	2.85523805357272	1.67990649727089	2.52250336936068	2.11272346714772	1.66446312551875	2.27657614861564	2.01924513775248	1.09853925371774	2.71129700682696	0.480412093429477	1.68578321690822
PAGR1	0.7939210729236	0.947003561398529	24	2.29378333177833	0.0701915574149908	6.28627261269529	0.0722570486519066	0.0114944185694368	5.99194948019592	6.63956306386961	6.33404832867059	5.76425012355456	6.12685059545983	6.24129768493957	6.44231292104306	6.22457187891331	6.42479363322784	6.21423128050191	6.63456658474608	6.59861716443057	6.14410668194879
MVP	0.912178184345564	0.972825037850222	22.6818181818182	20.0803995857231	0.0455076682687665	7.20802195211544	0.0467929749665543	0.00649179140649277	7.61948342814336	7.10926494700981	6.72790148090841	7.3123871535535	6.89595176716549	7.08990274279091	7.12335951893538	7.04339879540874	7.57239389785242	7.30274160875376	7.31226169907191	7.34039268672616	7.2878151974175
CDIPT	0.80670510562594	0.948014100058202	21.695652173913	18.9151244962638	0.0634658250448846	7.39878878083763	0.0638059340646063	0.0086238350566054	7.55677010343136	7.43130566096311	7.04390641166414	7.59135136943232	7.03999523564029	7.07429762653234	7.41258310946405	7.18196051068553	7.46079777216335	7.57316309453868	7.7548646353545	7.61727926031175	7.45681119628886
SEZ6L2	0.647812498754581	0.915204613723894	24	20.5997505054622	0.190135359189173	4.61407680209507	0.201480298517951	0.0436664379809341	4.50173676124614	4.10531773097801	3.82784368304379	5.5151073488319	4.73991152034005	4.82086354334183	4.90536568851324	4.83213174166592	4.73429309538242	3.77378896756028	4.62846220809556	4.60983630598464	5.11512526484309
ASPHD1	0.84091499563811	0.954356244430598	24	5.98279762247274	0.220886319404288	2.97057944460156	0.245129310202066	0.0825190218856259	3.7498579842059	3.39194684717034	3.95106804639	3.56369979950076	2.71205167935746	2.53373339729027	1.66446312551875	3.13507948677412	3.75477457398031	0.790233401753058	3.53179409750632	2.95661321626145	2.88332107785431
TMEM219	0.546685504749155	0.893553151918445	27.3424657534247	10.5970949124236	0.0849577423570166	7.10871134316208	0.0850201492582928	0.0119599945973435	6.90316247956747	6.9782054056055	7.09156264084721	7.39844542732163	6.8411739870027	7.00465418201232	7.33038385478769	6.85983448104303	7.32575244243966	7.08360666839683	7.2718544924084	7.29611414429267	7.08658125872225
TAOK2	0.317844639151094	0.807500255841038	24.7950310559006	9.12566533670119	0.212644022443013	4.67944333720744	0.222180528758043	0.0474801194816121	4.72350320479542	4.95977453837613	4.99669710288414	4.88946690443523	4.42474251556539	4.421148082847	4.09889906333123	4.10077927728111	5.29318469439321	4.50732209216644	4.7678144052149	4.72119303901782	4.81685827625577
HIRIP3	0.21358723386151	0.759044235387907	24	20.1973957058392	0.583154662452613	2.17476726241233	0.624759157895706	0.287276330067017	2.34706398050019	2.0917018378884	1.48778670245275	2.8533788726151	2.18131366558055	2.53373339729027	2.33832869721034	2.86942563743456	-0.143520440799451	2.44296078456659	2.01462258880931	3.12807291972406	2.46701667174861
INO80E	0.513933268504796	0.886210728707654	24	19.1733746799515	0.3172871472685	2.59962698494101	0.348136084051581	0.133917706681861	2.46103990139115	2.51129226139225	2.02530105285571	2.96377018803325	2.87956347945129	2.40657612090443	2.79584428435286	1.94870438763507	3.04467301241793	1.09853925371774	3.74922019815209	3.04488875017836	2.97100737545498
ALDOA	0.974592976305279	0.990159829310617	24	15.0288245308353	0.0307361245695248	9.19294014197949	0.0322405209405917	0.00350709571069277	9.58179500680073	9.14800026805911	9.10441346465175	9.63504411808077	8.89015822802184	8.91469396484585	8.82602462167804	8.8405674513022	9.3980271508387	8.81908998284319	9.56328522684843	9.29999326562067	9.46450428807256
PPP4C	0.499964863207007	0.88190144397296	24.3414634146341	6.418520385137	0.462478139734932	4.58660602022181	0.520005371937018	0.113374763309597	6.50510601520011	5.4138137217824	4.78110672515531	5.77942450045429	3.65570927302241	3.41630709761202	3.47199760992053	3.87726974292847	5.65048832950728	4.50732209216644	3.36620064669432	4.74773919938046	4.37762037720647
YPEL3	0.397631305025331	0.84326266926179	21.0105263157895	15.1075438065275	0.151924992481014	6.58290833685089	0.151929326046686	0.0230793622320686	6.93309866312287	5.98306840911015	6.29967772106732	6.58952432893379	6.81557040452741	6.24129768493957	6.31814675733293	6.54680739844284	6.71873888298643	6.61074162210049	6.8060652880351	6.52379051218219	6.95297809607878
MAPK3	0.273803859436646	0.79440594460158	24	13.2746098440836	0.214810558484362	6.36860146613019	0.21683333581867	0.0340472452188826	5.26860057970466	6.19623083446587	5.97609640645034	6.49157145170471	6.55588444138956	6.53528098181268	6.31130603777178	6.1057956089401	6.98688493400655	6.29215068452128	6.63456658474608	6.84595177301711	6.38662603914762
CD2BP2	0.565349618203564	0.897594739195769	24	8.35537498500969	0.102955480341012	6.54661268125028	0.109831504052234	0.0167768446675936	6.85184564289041	6.41472534071496	6.96568468626685	6.4351999395369	6.33580383707085	6.27809066545359	6.42340433759334	6.24345087079266	6.8492174309482	6.54223572014633	6.67053608830368	6.51608988549127	6.51616553650835
TBC1D10B	0.7835677961162	0.944006585916595	24	17.1439500102473	0.156382747127263	4.29701563550025	0.172476002092835	0.0401385558544182	4.20727619203904	4.36239266818771	3.76204584414044	4.64629716126583	4.55423219626235	4.3538037318542	4.43726722570915	3.72439718537981	4.84379563113188	3.43214029271488	5.19571521345079	3.71711999555955	4.58638851451955
SEPT1	0.0453042219495157	0.549512355984351	25.7548387096774	13.738794171201	0.3950201990081	2.99409230996999	0.418592395734914	0.139806108963658	2.56666703509344	3.25370246600337	3.08787238373867	3.16204614445389	3.02963310126675	3.27783342447824	2.62982033772009	1.94870438763507	3.04467301241793	3.0568833468849	3.6803225623733	3.35221728947919	2.78995838108486
ZNF48	0.898821519802338	0.969384691159946	24	17.8165083285803	0.105520776548434	3.43148089315666	0.117068151088256	0.0341159268354728	3.39577835659447	2.24552782558522	3.08787238373867	3.49182072860579	3.98459897320349	3.9599029978073	3.31671122300271	4.36492993179319	3.75477457398031	3.12660167564159	3.17910566384188	3.35221728947919	3.34378842975321
ZNF771	0.313039591096362	0.806225210178691	27.3424657534247	10.9777115088466	0.29026355841331	3.87129169868684	0.291504571667936	0.0752990459920177	4.17423427254792	3.84137958596876	4.40355790055425	4.43257115406088	3.22899392356567	4.2088806906708	3.89439531297058	3.61266992423319	3.44297920204331	4.15366497496151	4.20662590015293	4.13419545395355	2.78995838108486
DCTPP1	0.446785388739329	0.861763711189699	23.9041916167665	23.5440602170754	0.33354854132225	4.41260551127457	0.333938244898524	0.0756782458901627	4.76847549948798	4.25777248180286	4.99669710288414	2.60348450962772	4.31207226631769	4.690457361871	5.22947788355432	3.8280903648317	4.84379563113188	4.42669946041088	4.59141448278896	4.84929323142977	4.31196931395043
SEPHS2	0.497041435991887	0.88107603505807	21.1216931216931	15.8926987146501	0.158723845448072	5.58847555749482	0.158724188830857	0.0284020547639309	6.10145986271405	5.36428142269574	5.30465446887075	6.11464919099485	5.61195978814979	5.45603758304574	5.3809024152652	5.53028436640482	5.54093356040505	5.78900931972315	5.17081636088883	5.97989556531229	5.09574901035328
ZNF768	0.775397257663241	0.942030347803379	26.0915032679739	15.1109873923141	0.126588166577932	4.23518672646762	0.143607060913421	0.0339080824975095	4.62912099846121	3.39194684717034	4.26790878235924	5.04823663802039	3.98459897320349	3.8663499546991	4.55776546542476	3.8280903648317	4.34486372172258	4.04982224242581	4.43290727738031	4.25014256108372	4.40935855154248
ZNF747	0.267590941288078	0.792274986247516	27.7222222222222	23.755091748441	0.383953877047137	3.05696147651012	0.384185349300131	0.125675561256573	4.33235926765236	2.92973504935142	2.97623917814198	2.73383557760066	3.34807440394583	3.54264593946525	2.53904651296698	3.92482778465313	2.4926020344562	2.82490201937091	2.01462258880931	3.28130260041275	2.46701667174861
ZNF764	0.429356963192778	0.855139189678431	24	10.6401276913297	0.302912100545993	2.59419534883578	0.306152436244612	0.118014411051198	1.93851410682596	2.0917018378884	3.37874600688131	3.33633557408249	2.79823744626517	1.74329733962817	2.53904651296698	1.94870438763507	2.35139822583205	2.90644470549863	2.22275413067557	2.65386025029055	3.52854427855418
ZNF688	0.267428850249674	0.792274986247516	26.0915032679739	11.2957070168726	0.341510666794789	3.47784935042224	0.341898464778537	0.098307439549395	2.66508545013143	3.88886026219497	2.72315153171117	4.22656495989936	3.02963310126675	3.65880646190827	3.31671122300271	3.28839052062127	3.21739586568801	4.45407734213434	3.99597515926405	3.41980892044848	3.34378842975321
ZNF785	0.123857411219501	0.684954164372374	21.8142076502732	1.13062523330557	0.825493517581717	1.56259665222059	0.826026760301886	0.528624427249367	2.75721654305885	1.72391076161669	1.48778670245275	-0.143520440799451	2.62038826059471	0.479069990545184	2.94471892120709	1.94870438763507	1.58700327368219	-0.143520440799451	2.40461027050051	2.53696179108029	1.46193788966607
ZNF689	0.0744102014175465	0.621460969088183	23.2093023255814	19.7190147305139	0.471416661286501	3.92751033015979	0.495897110180282	0.126262458528048	3.87850851762643	3.45639917788337	2.57774171512764	3.49182072860579	4.28247404949149	4.6348049891461	3.78013371684523	4.21995263081469	3.37163334047376	4.65619259422196	3.81497697056485	4.74773919938046	4.40935855154248
PRR14	0.935010154168961	0.978976226050782	24	5.9044649398001	0.140080054780678	3.80816995282599	0.155442384417069	0.0408181321586546	5.72162364013133	3.25370246600337	5.28135837779344	3.63216697356392	2.79823744626517	2.95323405002601	2.87220108593646	3.87726974292847	3.37163334047376	3.89860542496474	4.20662590015293	4.17388893196511	3.46954937384047
FBRS	0.975062035064849	0.990362066997748	24	17.0740979714649	0.0384538557270288	5.09897071816453	0.0423679745006203	0.00830912292743493	5.65132834865309	4.8679802248566	5.47860514570545	5.71774519501426	4.78282372185011	4.690457361871	4.99347125546994	4.64602205956748	5.10803664345716	4.48094533753824	5.38080020555491	5.23430647388232	5.2439276202792
SRCAP	0.84091586205008	0.954356244430598	20.1616161616162	14.2713033098476	0.0766655731418146	3.65474069657079	0.0766782592109745	0.020980492345988	3.27630384786384	3.45639917788337	3.76204584414044	3.16204614445389	4.15760727127685	3.8663499546991	3.42206985569692	3.77717518832426	3.80979288591559	3.43214029271488	3.93812928403141	3.35221728947919	3.97279378136358
LOC100862671	0.648483171814042	0.915248217257922	23.7619047619048	15.2676784436136	0.20903169346164	1.91459987296957	0.218781372311453	0.114270023413362	1.58332290835637	2.38452109697838	1.11868641333523	2.30104476948154	2.41749057009557	1.51574141544292	2.33832869721034	2.12193444840977	1.81925186842251	1.5682386568754	2.84321805238965	1.51835709699847	1.19686695426661
PHKG2	0.917569830299935	0.974050687333558	24	13.6712224849752	0.11595443446216	3.319895725115	0.117811717838152	0.0354865717458856	4.03393545399528	1.91949497484897	4.06459070974335	4.22656495989936	3.56027184843447	2.65058536388103	3.01376540246237	3.55338461641874	3.13361774521147	2.90644470549863	2.71129700682696	3.86993861814307	3.40803880409976
RNF40	0.00143699907095995	0.277776030485597	21.0105263157895	14.0524593804861	0.523013338737873	4.93052880834165	0.523015254015802	0.106076908653479	4.50173676124614	3.68877368507335	4.48738606664864	5.07307905542621	5.18595075781568	5.05088401754488	4.22072157348841	4.80696995683192	5.78012620856231	5.30872165414393	5.11969119264239	4.94416638613861	5.0155318194905
ZNF629	0.699399029145768	0.923504700237614	25.1069182389937	12.4820912179484	0.212633213716161	4.40774045258019	0.21451976651837	0.0486688744099701	2.34706398050019	4.39564543826574	4.87747210224981	4.35366244075031	4.45158695305734	5.19253136025154	4.46218548779691	4.58811914516812	4.18757431986632	4.55867151009511	4.43290727738031	4.63849160608398	4.71894115883935
BCL7C	0.734843440253765	0.93451279133648	24	10.5137217641752	0.147744433957626	4.57598187657469	0.149626277259188	0.0326981796027543	5.15464157202696	4.45993636910189	5.39424994924736	4.91717177698736	4.34107543596844	4.28316119089979	4.51076686543686	3.66961485251138	5.27374768952338	4.04982224242581	4.51433666107571	4.60983630598464	4.17096202548302
RP11-1072A3.2	0.0427363629917072	0.54469018235411	25.5897435897436	21.1022825761031	0.998679685751725	1.81584477411688	1.0688686350271	0.588634364711563	3.07620571680556	2.0917018378884	-0.143520440799451	2.8533788726151	2.0469417651392	2.85923311884461	1.48156509460044	2.12193444840977	0.516057694760746	0.790233401753058	0.615788778723578	3.12807291972406	2.34102482029779
CTF1	0.437092978922046	0.857695524234394	24	8.10201304703149	0.420431146464421	3.51099400737138	0.451568177394473	0.128615479390281	4.55404771215493	3.17927279315463	4.5275416217808	4.31252827992272	3.40412075398645	1.51574141544292	3.37035210566524	3.0518473956029	4.18757431986632	2.98362403315668	3.36620064669432	3.48437503893763	3.46954937384047
FBXL19	0.385514980912532	0.839078555208256	24	20.3218856740007	0.251044405832034	3.45667029548336	0.268054471085097	0.0775470172655312	3.9966201812684	3.39194684717034	2.57774171512764	3.9861630259162	3.02963310126675	3.20327087927678	3.56695058852065	3.13507948677412	3.37163334047376	3.25667851005203	3.81497697056485	4.17388893196511	3.58522123045841
ORAI3	0.353813167995688	0.82360154697206	20.7916666666667	19.9208132400539	0.17518621989591	4.8430891408089	0.175413532070249	0.03621934822388	4.93553313444458	4.81979567893203	4.48738606664864	5.07307905542621	4.47794100300003	4.82086354334183	4.58070281041789	4.72873927538292	4.34486372172258	5.08181606060137	5.48547463829677	5.05460552033042	5.17173990014447
SETD1A	0.0769023072105731	0.621596173214114	22.6818181818182	21.5717248764684	0.229030881296412	3.9979989233178	0.232019496862648	0.0580339067900757	4.23957826826279	3.57725994530961	3.62069973691108	3.49182072860579	3.7452231346756	3.9599029978073	3.96583303996028	4.01548425685604	4.18757431986632	3.85818801206245	4.62846220809556	4.58060029071791	4.37762037720647
HSD3B7	0.284787196765827	0.795810415735623	24	18.4205747767153	0.297658906037126	4.01964031266479	0.329825375110682	0.0820534549003036	4.03393545399528	3.39194684717034	3.19148454868918	4.61280325525544	3.8295059794568	4.28316119089979	3.7399429880765	3.66961485251138	4.34486372172258	3.48618575503843	4.4741964032181	4.82456700811762	4.40935855154248
STX4	0.247397567522106	0.782268417757748	26.7919463087248	13.1910183402274	0.204518404078936	6.51878398648642	0.217306706528726	0.0333354667034846	5.63927211037741	6.8521194580594	6.38957335647929	6.77507596598158	6.46658196883546	6.66596169282556	6.59656939550553	6.28959499846835	6.25676769370857	6.69920689249721	6.81412759507428	6.75073095300095	6.6215401035938
LOC101928762	0.385770991671899	0.839078555208256	22.8114285714286	17.4275750502109	0.454341913873819	1.86840194611388	0.472856370035932	0.25308064521097	3.33727751054988	1.22903826040335	2.97623917814198	1.39472305060686	1.73359074749619	1.93980295292015	1.0268935298497	0.918613108998112	1.81925186842251	1.75593354507792	2.71129700682696	2.4097494525143	0.871878664623546
ZNF668	0.340713724074972	0.819702421821628	24	11.6664140170018	0.199526934754806	4.11495899280794	0.199657259686721	0.048519866184737	4.03393545399528	3.88886026219497	3.46398621102222	4.35366244075031	4.05631052090301	4.2088806906708	3.65603815878624	4.14160736321217	4.41751269417764	4.81243940016177	4.25481068303347	3.66235842369051	4.34516825178632
ZNF646	0.149433262172905	0.715571713401556	24.4907975460123	22.3878475041148	0.695214991959885	1.85656250486543	0.707711479096994	0.381194534114697	3.83688679798698	1.49759015567285	0.621430200703275	2.8533788726151	1.08094830016191	1.51574141544292	2.22642310856589	1.75179879173879	0.967004039627234	1.09853925371774	2.01462258880931	2.11574934681541	3.05366813446215
VKORC1	0.451811431083866	0.863148088133136	22.5536723163842	14.1004297058991	0.0596077535369679	8.33771080676448	0.0598388967921277	0.00717689761362072	8.22862191755988	8.36173138129692	8.31326616964544	8.26310802875888	8.47848743300346	8.41332082017159	8.11866812789732	8.29974416575382	8.44844357934706	8.26421149400914	8.52258911223799	8.20122382779249	8.39085736656133
BCKDK	0.47878644982984	0.873714119348172	22.3016759776536	20.250828045281	0.194707393775272	5.31901741086008	0.197845303182902	0.0371958367308503	5.38868882883524	5.02497978540782	5.93189723711192	4.91717177698736	4.98010070988429	5.54929439859891	5.54150665246694	4.58811914516812	5.15128272239635	5.3530261402947	5.77702240471316	5.72322525668784	5.37829446255144
KAT8	0.598622694929802	0.907118990107225	23.6213017751479	7.63384456241146	0.230133083506437	2.85742081458286	0.247239863945069	0.0865255347351289	3.07620571680556	2.38452109697838	2.85523805357272	3.06631173150815	2.41749057009557	2.95323405002601	1.82676129916193	3.3593400316113	3.44297920204331	3.193105601353	2.01462258880931	3.48437503893763	2.97100737545498
FUS	0.941896516508965	0.98103447871885	24	4.30275342229377	0.0542648037768276	7.55922076379712	0.058880920858875	0.00778928446446088	8.27416378551351	8.29280187569556	8.06987018167331	7.71488343980621	6.9581167678868	7.30573698955675	7.53507492938321	7.29486154145776	7.02806972404467	7.66681917932047	7.67743063646728	7.52437335640902	6.95297809607878
PYCARD	0.0226887785247607	0.498522417299228	23.2093023255814	10.5050958515335	0.917008074909554	3.1160651780375	0.928935577181995	0.298111728769114	-0.143520440799451	2.92973504935142	3.28815145863513	3.87753758193324	2.95654869781585	2.95323405002601	1.66446312551875	3.55338461641874	3.91390882979789	3.68414401869497	3.45137193418339	3.71711999555955	3.58522123045841
ARMC5	0.0256887815347466	0.517146630879166	22.1777777777778	17.6154003926955	0.377253392397707	4.51075158684438	0.383540839834153	0.0850281449665176	4.83340986950539	4.06454667553967	4.21970195402218	4.71103872637966	4.8038104738008	4.690457361871	4.69021872965579	4.55827222683191	4.05722083608016	4.76949710306643	4.62846220809556	4.82456700811762	3.63975551236275
TGFB1I1	0.10815241496049	0.66105581097528	20.5773195876289	14.2603723951995	0.175484760947717	7.38812164825817	0.175505823462013	0.0237551345007144	7.58846750407303	7.16336233630713	7.49241714952585	7.76910095765365	7.53957356641738	7.61706564956241	7.16569306409755	7.12201403920794	7.5156075513889	7.12251931625891	7.37900230598026	6.96951132581824	7.30056526834136
C16orf58	0.515267479581477	0.887324467185379	24	23.9575812907291	0.2181971314735	4.77561703515278	0.218199437945986	0.0456903131762544	5.91403360022123	5.38098185929628	5.15887729658621	4.43257115406088	4.42474251556539	4.54708164808676	4.41191099921225	4.25758550366523	4.94556991171425	4.0852734976168	5.01166199998119	5.11702618821544	4.61389126609376
ZNF720	0.0751271059682155	0.621460969088183	22.1777777777778	14.7152017091486	0.437598034646246	3.10512414854421	0.439284465184831	0.141470821831965	3.27630384786384	2.0917018378884	3.46398621102222	3.16204614445389	2.95654869781585	3.27783342447824	2.79584428435286	3.13507948677412	3.13361774521147	3.89860542496474	3.36620064669432	3.12807291972406	2.05028823089313
ZNF267	0.0865493196097903	0.638663453828305	21.2340425531915	6.35710280794809	0.539537427885866	2.10879672466885	0.539643732596901	0.255901256998415	0.800596707036333	3.10079336319781	2.57774171512764	1.9179140255417	2.30422965881645	1.51574141544292	2.10510187405276	2.54355943810787	1.58700327368219	1.92199662170103	1.77131951437084	2.7619925480769	2.97100737545498
SHCBP1	0.293389721144001	0.799108256490892	25.4267515923567	13.7319085584129	0.45431522313266	3.11470603209316	0.477116088553768	0.153181739669067	1.93851410682596	3.88886026219497	4.35974353902452	4.18158292714913	3.90913557967853	3.65880646190827	3.07965774307092	2.27657614861564	2.73928441223658	2.20586737462056	2.84321805238965	2.4097494525143	2.88332107785431
VPS35	0.267217068412415	0.792274986247516	21.2340425531915	19.1766756902263	0.151139229506877	6.62031178413396	0.151177579904969	0.0228354169462648	6.79320540127687	6.7529634553215	6.38957335647929	6.63194080609942	6.73591493650374	6.76000214155273	6.53917505537299	6.56942793970249	6.15420597020329	7.0481139223678	6.3868274297997	6.79595044681617	6.54502646358018
ORC6	0.763545040016868	0.939224536779871	24	18.6570809095283	0.339159639298029	1.78137770620755	0.3749991888046	0.210510767872441	3.7042922542316	2.0917018378884	0.621430200703275	2.96377018803325	1.89875700274069	1.74329733962817	1.97263376678769	2.86942563743456	-0.143520440799451	2.20586737462056	2.56608773690098	-0.143520440799451	0.871878664623546
C16orf87	0.00598737753601197	0.379668341082	27.9160839160839	10.6184473529923	0.853761872207516	2.59019305340925	0.856565711262681	0.330695702443977	1.58332290835637	3.84137958596876	3.82784368304379	2.8533788726151	3.22899392356567	2.65058536388103	1.97263376678769	1.52370603684634	2.62120925395765	2.98362403315668	3.17910566384188	2.53696179108029	1.68578321690822
GPT2	0.288145466670494	0.797711301220172	24	14.3531458333404	0.255398788121275	6.69743391574833	0.263284422186509	0.0393112385278522	5.9535174783413	7.14392445186044	7.18867203791581	6.91218351769743	7.23416274415899	7.03183942586542	6.3317316503815	6.62086945695472	6.1110487520153	6.48366016002427	6.89236549884835	6.56915056174473	6.37863138715075
DNAJA2	0.094271435432919	0.648439218627331	27.7222222222222	23.8624362967412	0.206893973155484	5.7572018224555	0.206933349921623	0.0359433899146103	5.74431432899525	6.0155172018016	5.25767992766032	5.49686253177422	5.95925993011634	5.97612466103627	5.7481156872907	6.08501285716602	5.62002658060022	5.61800512703822	5.69207717909343	5.55304638453198	5.89787235290034
NETO2	0.641557304024376	0.914156971939637	26.2631578947368	22.393993092554	0.282280829560511	2.44298460416247	0.289290256291685	0.118416733285498	2.92550954971208	3.17927279315463	2.23384521519896	3.33633557408249	2.18131366558055	3.27783342447824	1.97263376678769	2.6605525835125	2.35139822583205	1.75593354507792	0.615788778723578	3.35221728947919	1.87951701486721
ITFG1	0.899208742055175	0.969425743821312	24	0.79675319734652	0.052416320744259	5.25505505866682	0.052610809959596	0.0100114669346477	5.37421318815246	4.95977453837613	5.63382071107896	4.97103476184292	5.15361805478563	5.13351969284419	5.77819411617612	5.0622069542232	5.15128272239635	5.55618207030087	4.98334167244686	5.47575296703705	5.13424472971246
PHKB	0.312037991944991	0.806225210178691	20.1616161616162	15.2193218783816	0.212595838839607	5.23592209670502	0.213044871632608	0.0406890835458911	5.18813007877881	4.52148410869545	4.81394893077363	5.66969111616866	5.15361805478563	5.09279343218691	5.64306854322803	5.4017288591288	5.25404523522655	5.63005806692279	5.33670709827451	5.19626262190212	4.84033328996967
LONP2	0.310443683201192	0.806225210178691	24	12.6195989805065	0.113438552422253	5.69983358975142	0.113693615998536	0.0199468307641407	5.25286155613525	5.12750505424562	5.51900245118733	5.63674214877902	5.64722251780174	5.53416423176346	5.94657643008591	5.63407938548221	6.05522085132284	5.79972002062737	6.21479765400764	5.78860657197423	5.82913667015328
LOC100507577	0.854120591976019	0.957349771496774	24	19.4301454110378	0.154124249590119	2.11220235211714	0.168247856774901	0.0796551791575556	3.21263905586283	1.72391076161669	2.23384521519896	2.60348450962772	1.08094830016191	1.93980295292015	1.66446312551875	2.12193444840977	1.58700327368219	1.75593354507792	3.27568394396651	2.27022559071744	2.05028823089313
SIAH1	0.200577476661053	0.750732841217084	24.95	10.6671884042484	0.406535426901258	4.11959883179473	0.408928405012181	0.0992641326762462	2.56666703509344	4.02258982390836	4.56660969908271	4.1351531308713	4.12462568410701	3.48085903571258	4.38610113709647	4.36492993179319	4.38164545250793	3.89860542496474	5.2201916278081	4.55075953555611	3.63975551236275
N4BP1	0.178732458157821	0.739666028419956	25.9220779220779	15.1525036389975	0.352488794338787	5.13333783731128	0.398516079553098	0.077632934395339	3.83688679798698	4.10531773097801	5.28135837779344	5.47838402603114	5.2485202820841	5.98727787082467	4.99347125546994	5.22303377229483	4.94556991171425	5.24744970392108	5.46513851858213	5.3252457073232	5.58697180257263
HEATR3	0.00343215936970753	0.369588984604897	27.156462585034	25.2264245574613	0.693068780406018	2.75475665782294	0.703527340358732	0.255386383534407	3.07620571680556	2.38452109697838	2.57774171512764	1.67990649727089	2.41749057009557	3.04148307530452	3.20304788526295	3.21377053626933	3.21739586568801	2.54833516378743	1.47849147492039	3.04488875017836	3.52854427855418
PAPD5	0.290387386748912	0.798289103850117	21.9340659340659	18.9263938657028	0.166472829437984	5.66975454490149	0.1682210058621	0.0296698921496297	5.72162364013133	5.22322528220614	5.47860514570545	5.21376907242701	5.6702610944118	5.97612466103627	5.63213057537759	5.87103575930214	5.94894064183393	5.59359288741124	6.07417704269614	5.91109989556353	5.42562191677535
ADCY7	0.628117312022647	0.912322325074139	24	8.78538996873687	0.170363856277611	6.315213078571	0.179610126098084	0.0284408655517172	6.68006783992868	6.68061219601889	6.51471383735311	6.72892432067547	5.75890364685577	5.42356249755993	6.46714493040853	5.83414819262727	6.4596166898985	6.40867940554763	6.54051213461652	6.60589072766641	5.87532238083095
BRD7	0.086426681275253	0.638402037058439	27.5310344827586	21.5810803167829	0.296496015456908	5.9475239018224	0.312626219069367	0.0525640962911598	5.9535174783413	5.91589567936921	5.57755351988894	5.6199811107948	6.39923097008621	6.42476819136835	5.92880886509554	6.2340422557548	5.3499722155848	5.95151264134435	5.84155175985637	5.56802028289289	6.34620225295488
NKD1	0.34079776261668	0.819702421821628	24	8.86523787367892	0.460418737799794	2.91833126429163	0.484347711330353	0.165967351704303	3.45199916567621	2.38452109697838	2.85523805357272	3.69753153175087	2.79823744626517	2.11272346714772	1.48156509460044	3.77717518832426	3.29657479922229	3.81660557996086	1.77131951437084	3.28130260041275	2.88332107785431
CYLD	0.085033909595885	0.636539551832053	20.0603015075377	16.6196569436677	0.252833122838124	4.96948040509538	0.25502204808328	0.0513176483846877	5.29957269506112	4.6372217111297	4.87747210224981	4.99723044015047	4.82449630562975	5.11330026693594	5.0272601480284	4.29426162269076	5.27374768952338	5.4100586507968	4.92497659335173	4.84929323142977	4.79299495852779
SALL1	0.0153929085800917	0.457860016927364	27.3424657534247	25.5516000987113	1.07310387661387	2.200794926304	1.09860028273694	0.499183394875377	3.87850851762643	1.49759015567285	1.48778670245275	0.565595681740873	1.89875700274069	1.74329733962817	2.62982033772009	2.54355943810787	3.63801284323149	1.09853925371774	1.11068651897413	2.53696179108029	3.27654275341902
CHD9	0.983569775931211	0.99350117627566	24	18.7626320361804	0.0170579271336329	6.21181543781528	0.0188368660969472	0.00303242526850929	6.17010538176758	6.28763619672847	6.00482772279992	6.18471069853088	6.4265498204163	6.09430965035086	6.29752651444973	6.59169927355935	5.87347213921087	6.30724199363188	6.42943702331574	5.89930811440147	6.1905121301614
RBL2	0.38051021123745	0.839000853240748	24	11.3823727922992	0.276371839368136	3.92868042399373	0.276989317434937	0.0705044156158067	2.08792564986543	3.45639917788337	3.62069973691108	3.56369979950076	4.02090026885447	4.57691937429432	3.61218191799681	4.36492993179319	4.55267863388242	4.45407734213434	3.99597515926405	4.52028849333581	3.97279378136358
AKTIP	0.116563561426918	0.676829923249657	27.3424657534247	25.400313272944	0.510583187161758	2.94740115219037	0.520527711985705	0.17660565532414	3.60860195243064	2.24552782558522	2.97623917814198	2.30104476948154	3.1655527640712	3.48085903571258	3.7399429880765	3.28839052062127	3.37163334047376	2.90644470549863	2.40461027050051	1.51835709699847	2.97100737545498
RPGRIP1L	0.489856079930843	0.877863262276659	24	0.456430815570985	0.269026681388407	3.88586387773907	0.269355398038889	0.0693167353550247	3.27630384786384	3.9793761285392	4.35974353902452	2.60348450962772	3.28976243245586	4.24649895096888	4.1610957873201	4.43229770012861	3.29657479922229	3.81660557996086	4.86415040513387	4.28680937418343	4.17096202548302
FTO	0.700218364643488	0.923504700237614	24	15.5954204517552	0.197470827555001	5.96406061804016	0.210376873508382	0.0352741004798025	4.72350320479542	5.20458257275128	5.43704399668701	6.69731538339888	5.9961962777325	6.17456191139584	6.57958956053468	6.39466767991099	5.12982171936499	6.5485997036204	5.99127539670267	6.09808487670291	6.43368536133178
IRX3	0.865001009640257	0.960304566682796	24	23.1720361841739	0.0670993824285427	7.76760300732545	0.0673681283310719	0.00867296233697043	7.01935135016894	7.88208791967922	7.64166339982514	7.43244129568508	8.15625108096208	7.9773577272085	7.81687507172784	8.21619906642963	7.46508863382315	7.71570954919677	7.78798926469963	7.81538096267935	8.11823544007793
CRNDE	0.460761818196234	0.865042837051823	24	6.37272259112715	0.155673765067376	5.31980076665737	0.172552803030877	0.0324359521342185	5.29957269506112	4.93736768749988	5.6879755284495	5.23593913649191	4.96154354070339	4.9404531848629	5.76823748857872	5.49920339452665	5.21381426493141	5.77821850645633	5.14548023194147	5.39408291201187	5.27871065049102
IRX5	0.814411027837152	0.950212596601969	24	5.67997226188515	0.0864774191399966	5.3607985738398	0.0958838956846633	0.017886121696974	5.10290457258454	4.84408910689381	5.94678125833176	5.32136186599973	5.2937285850241	5.09279343218691	5.8554660870777	5.63407938548221	5.10803664345716	5.30872165414393	5.35892209763517	5.3600748357299	5.47144598682117
MMP2	0.692335600844661	0.921829496624853	24	19.7468200272885	0.0750972160058276	9.35003531657967	0.0813886282221579	0.00870463324109996	9.1709940604654	9.27962786211223	9.40849980347113	9.13687125367011	9.83945336444358	9.51618453557201	9.3570381906783	9.33004565739259	9.31607480747038	9.14622113447498	9.29027761145711	9.18692891239095	9.60817840961708
LPCAT2	0.175390362531974	0.735516596532714	22.0552486187845	9.0545855490789	0.464245693519659	2.63606723657669	0.469366571838166	0.178055614563043	1.77182201060675	1.49759015567285	4.00894569780746	2.30104476948154	1.89875700274069	2.26711850069662	2.33832869721034	3.0518473956029	3.13361774521147	2.6465341235078	3.27568394396651	2.7619925480769	2.97100737545498
AMFR	0.35376061353712	0.82360154697206	20.6839378238342	8.18877277669674	0.19694520800538	6.25099742875853	0.197454646151367	0.0315877023469809	5.96322188465738	6.53897991129529	6.24050862691873	6.55466972763243	5.9961962777325	5.91902739225653	6.44231292104306	5.87103575930214	6.8492174309482	6.06240362152047	5.88812255948934	6.72424029304202	6.24429742821015
NUDT21	0.613106758978213	0.907994377259621	24	1.28876392695804	0.117025012710124	4.9168633596799	0.118151237730657	0.0240297988956823	5.67514271810788	5.25980319203387	5.0250250439732	4.83240809227985	4.73991152034005	4.51661376412327	4.88707999629363	4.61736107630673	4.99388547284037	4.85414036518588	4.66458233593137	5.2713728312496	4.6933870597405
OGFOD1	0.244259635101376	0.781427482510704	24	13.4422857467616	0.165070806969024	5.90904023126174	0.167053027024539	0.0282707547226952	5.49954464967181	6.22426560185115	5.96151329053195	6.21850553048607	6.39231965561969	5.8595769445661	5.70701005542003	5.88312495962547	5.60455106702827	5.84178493175514	5.97698319922278	5.64064363348964	5.85241433835335
BBS2	0.358156849457665	0.825391743173876	27.156462585034	11.7438355691574	0.279324313216415	4.07658543696175	0.284206079790791	0.0697166989838948	3.9583140650578	4.32835533386598	4.3145567550669	4.57851322829	3.7011603427905	3.91388466133393	4.6255116242432	2.96351789057089	3.80979288591559	4.67957657420513	4.15677601348424	4.28680937418343	3.83935446915123
MT2A	0.29487055052631	0.800460530635828	20.9005235602094	2.8476117311219	0.390828579169013	10.3119594468585	0.390830000258556	0.0379006533406821	12.6016241636779	12.0847025957688	11.4598922424097	10.5320977131037	10.0826347184488	10.0399150640132	9.7050685132473	9.62189112959186	9.4627562037331	9.60969162425962	9.96828972996601	9.61948691062058	9.95586519044553
MT1L	0.77124084410373	0.941054586021754	24	12.1350026323985	0.192912251566204	3.28821540303053	0.192932904069758	0.0586740466856107	4.72350320479542	3.93482795889718	3.08787238373867	4.1351531308713	3.28976243245586	3.34873100721851	1.66446312551875	3.55338461641874	3.57588576307651	3.12660167564159	2.71129700682696	3.35221728947919	2.05028823089313
MT1E	0.509044762725475	0.885817705413201	22.5536723163842	0.225234263912674	0.33806022495949	6.31811669263843	0.339096991723191	0.053670580684002	8.36298300463655	7.39887394553709	6.47419456176306	6.58952432893379	5.62381005661164	5.59375551805197	6.06517547600615	5.27900388281232	5.76628401694027	6.33695912406553	6.34292097429537	6.3869382601655	6.41034757045211
MT1M	0.774478911415771	0.941697894057364	20.1616161616162	0.43044197813616	0.255553649482293	2.46540198741736	0.258047341060669	0.104667450735281	3.7042922542316	3.01779799041931	3.37874600688131	1.03892045878095	2.87956347945129	0.912559716605791	2.79584428435286	1.52370603684634	2.73928441223658	2.98362403315668	2.96408031137214	2.27022559071744	2.05028823089313
MT1X	0.794230923617528	0.947003561398529	22.1777777777778	0.542825227366402	0.299370181911765	4.2922852517331	0.29996801845729	0.0698853875883883	7.72021235791084	5.5381435428139	4.71309055608521	5.21376907242701	3.28976243245586	3.27783342447824	2.94471892120709	3.8280903648317	3.75477457398031	3.48618575503843	4.83274777537403	3.86993861814307	3.79198347603323
NUP93	0.327057739938714	0.810147310150692	24	12.9552385463631	0.137395387239459	6.2343792108308	0.138126492102748	0.0221556128415777	5.9535174783413	6.65337629021322	6.51471383735311	6.40616607961724	6.32132204922519	6.42476819136835	5.90174037413208	5.80902185960984	6.1327887323612	6.23805213687691	6.25088385049364	6.09808487670291	6.20866427443635
HERPUD1	0.920827993424978	0.974775492029674	23.6213017751479	0.364726052804679	0.0620521864194548	7.05344672282391	0.062052245650112	0.00879743593289224	7.85663212171434	7.39476823466915	7.33161228564903	7.09309967936251	6.70835485829993	6.48108251044768	7.2503872183159	6.5238265241819	7.05678384756126	7.01632493224815	7.05767692293778	7.43735383971804	6.55924326580818
NLRC5	0.714306055849106	0.927350618046668	24	16.6103074098498	0.214374786658123	4.06198563459949	0.234219485910302	0.0576613279759655	3.55826642967545	3.45639917788337	4.21970195402218	3.56369979950076	4.34107543596844	4.3538037318542	4.53445754083163	4.21995263081469	2.94988228876972	4.9724648264328	4.80064637770815	3.28130260041275	4.47081405949245
CPNE2	0.551383880437456	0.893553151918445	24	7.25069048731079	0.118874061415687	4.31998167891674	0.130241901491096	0.030148716168573	4.62912099846121	4.6917852067418	4.48738606664864	5.07307905542621	4.12462568410701	4.17025521278851	4.13033257350534	4.46483749639287	4.41751269417764	3.77378896756028	4.05159079894902	4.17388893196511	3.9296709584463
FAM192A	0.710252124214265	0.925858558351453	21.3475935828877	11.4812819247172	0.0799701085719513	6.01161123215127	0.0799891513664256	0.0133057758190729	5.38868882883524	6.06802754422085	5.80695104707749	5.77942450045429	6.4265498204163	6.12492976189761	5.88340838090235	6.16640574678854	6.12195969178781	6.05348139259736	5.96254799683786	5.96865503010699	6.2790716501663
RSPRY1	0.833076532597465	0.952983361296562	24	4.14508976073099	0.117124587594576	4.92154096816973	0.126600125566113	0.025723676056931	5.57743169506162	5.22322528220614	4.5275416217808	5.3004756683424	4.62669085330228	4.9404531848629	4.81152751533746	4.92860740257016	4.96992994260553	4.87454737745743	5.19571521345079	3.71711999555955	5.34585766823481
ARL2BP	0.641114717278562	0.91371925254932	24	6.64801633457454	0.162618717943004	6.08929749103403	0.179820783337794	0.0295306287141603	6.77127656287702	6.47040785264638	6.29967772106732	6.51895216967022	5.32309912827968	5.54929439859891	6.09734418468361	5.78345015196147	6.40706174395298	5.90266836327194	6.22692695488671	6.20732068156384	5.57302694975747
CIAPIN1	0.106386485276812	0.660652869066614	26.972972972973	21.7010346859203	0.38434522375351	4.37917696324308	0.403711973857747	0.0921890065750552	4.6533016987607	4.06454667553967	3.28815145863513	4.74235163962786	4.28247404949149	4.71749866524255	4.66897053794982	4.25758550366523	4.38164545250793	4.21896053912612	3.74922019815209	5.11702618821544	4.61389126609376
COQ9	0.392039577692316	0.84220293608174	25.2658227848101	13.1183750353543	0.17545982073334	3.59952308347642	0.179979907501443	0.0500010427291434	3.00282435332305	3.32447990951331	2.97623917814198	3.69753153175087	3.7011603427905	3.34873100721851	3.47199760992053	3.21377053626933	4.34486372172258	3.58855756250353	3.99597515926405	4.3225673332336	3.74300409199177
POLR2C	0.624589210880259	0.911777616944331	24	1.44353729205002	0.14532551074678	5.99284353431576	0.147073596320897	0.0245415378323722	6.58898307284192	6.37359379809937	5.61530774739152	5.71774519501426	5.32309912827968	5.96488455562588	6.31130603777178	5.79629266222149	6.20639803395459	6.30724199363188	6.16523422283926	6.04555945181874	5.62801542130515
DOK4	0.18146164276008	0.741296524099447	21.0105263157895	19.6892288812808	0.529120095323627	3.45281921360032	0.529184317004145	0.153261518853851	4.3620060639562	3.32447990951331	2.41601616123955	2.73383557760066	3.7879799494203	3.34873100721851	4.09889906333123	3.3593400316113	2.84842270514974	3.77378896756028	4.62846220809556	2.4097494525143	4.05535512149987
CCDC102A	0.118678031428807	0.676829923249657	20.6839378238342	11.1610174713553	0.516310162215245	3.5590673129781	0.516963491881899	0.145252518826153	2.08792564986543	2.38452109697838	3.62069973691108	3.87753758193324	3.86987010464355	4.13056709408545	3.81923508755698	4.14160736321217	3.80979288591559	3.77378896756028	2.84321805238965	3.04488875017836	4.20752680520394
KATNB1	0.934280160463313	0.978976226050782	24	5.55463277536279	0.0938917725602625	3.57371920474993	0.104019060934157	0.0291066687041058	3.7042922542316	3.57725994530961	4.35974353902452	4.43257115406088	2.41749057009557	3.41630709761202	3.1426715690454	3.42696329615	3.13361774521147	2.98362403315668	3.93812928403141	4.00810905028122	3.9296709584463
KIFC3	0.296229020792592	0.801145660555553	24	15.6107769154195	0.209586238442066	6.35817576432576	0.223377699023456	0.0351323567172798	6.25945761624596	6.51648276421352	6.08774024335551	6.72108677463862	5.98705046722765	6.68663566064428	6.37173527054114	5.75741699543243	6.21661363564043	6.5923784716903	6.92251008482839	6.19772495335923	6.20866427443635
ZNF319	0.562622397912347	0.897594739195769	24	6.4689432360439	0.193480647570952	2.87061758868962	0.21431024668502	0.0746564946614324	3.50611101717806	2.83594522993861	2.85523805357272	2.8533788726151	2.71205167935746	1.93980295292015	3.1426715690454	2.6605525835125	3.63801284323149	2.73847288646202	2.96408031137214	2.86258220640917	2.58288382516223
USB1	0.340408196807555	0.819702421821628	24	10.0434879182984	0.218787053076709	4.96489171332659	0.223541857188018	0.045024518175894	5.77769493052183	5.04607600896972	5.47860514570545	5.53312431415842	4.52924739230345	4.6348049891461	4.66897053794982	4.64602205956748	4.94556991171425	5.43775112275556	4.51433666107571	4.82456700811762	4.31196931395043
MMP15	0.103890783778321	0.657359321598109	21.0105263157895	20.6748939409269	0.386200955317908	4.41651532493214	0.386236752708722	0.0874528274652046	4.60452809194764	3.51809481994805	4.00894569780746	3.56369979950076	4.12462568410701	4.45367695370463	4.35982111168678	4.33002843197637	4.34486372172258	4.34130328889333	5.918355006816	4.87360280507215	5.34585766823481
C16orf80	0.864362881389445	0.959879821052523	20.1616161616162	3.08704371172864	0.135566774911977	5.05732628538871	0.135667026079588	0.0268258400632658	5.52597697361203	5.44591501428261	5.13308194410324	5.45966576744424	4.02090026885447	4.6348049891461	5.01046461932489	4.10077927728111	5.7523077262978	4.85414036518588	5.58306549097245	5.62640848279457	4.81685827625577
LOC101927556	0.198505059101403	0.750019436978738	24	7.63141974313005	0.20749464686138	5.59921399876057	0.225494317204168	0.0402724948991203	5.22085883706688	5.91589567936921	5.30465446887075	5.7019043508535	5.52616508216737	5.30377238811704	5.90174037413208	5.84654913956512	5.88632757394402	5.75639168547704	5.74364206738293	5.11702618821544	5.47144598682117
CSNK2A2	0.915157904692538	0.973006716536763	24	16.5279395041822	0.0600269847013311	5.22262404634555	0.0654686128374551	0.0125355783331304	5.32989384439954	5.04607600896972	5.45797422768395	5.32136186599973	5.61195978814979	4.77010663024052	4.77221380733966	5.3328834546968	4.89558003806784	4.83344054773995	5.56406830632696	5.25295868994243	5.68098472680923
CCDC113	0.0732508901341145	0.620997876302353	20.5773195876289	14.1992821562122	0.448234639958977	2.30434005341557	0.448277232210178	0.194536058836336	1.11108370047925	1.22903826040335	2.02530105285571	1.9179140255417	2.87956347945129	2.40657612090443	2.33832869721034	2.76876588767599	2.84842270514974	2.82490201937091	2.84321805238965	1.9427269333918	2.05028823089313
GINS3	0.237268171864559	0.777883670930616	20.6839378238342	6.13039447626565	0.606415060235461	1.66996527806797	0.607334017528507	0.363680625881725	-0.143520440799451	2.51129226139225	2.72315153171117	0.565595681740873	1.08094830016191	1.74329733962817	2.44217545159906	1.94870438763507	0.967004039627234	2.82490201937091	1.11068651897413	1.9427269333918	2.69013317606669
NDRG4	0.907407353035331	0.971777134721942	24	20.4356660619515	0.146694047151524	2.26598384766604	0.156148760330817	0.0689099176464344	2.75721654305885	3.01779799041931	1.48778670245275	1.9179140255417	2.52250336936068	2.53373339729027	1.0268935298497	0.918613108998112	3.21739586568801	2.20586737462056	2.01462258880931	2.65386025029055	3.27654275341902
SETD6	0.278030070237554	0.795117935879754	24	4.59035755116117	0.532748471255847	2.28442459642503	0.58182131593432	0.254690532068701	2.22330534612055	1.91949497484897	3.19148454868918	2.46017542375709	2.52250336936068	2.26711850069662	2.87220108593646	2.86942563743456	2.84842270514974	2.07090271467847	-0.143520440799451	2.11574934681541	2.69013317606669
CNOT1	0.424310505499667	0.853297703311343	27.156462585034	17.2993624201823	0.177109004653015	5.16149891073258	0.21404042846907	0.0414686571034636	4.52812931778989	4.91460733274806	4.71309055608521	5.34194999980902	5.2485202820841	5.51887370507638	5.48183261637245	4.72873927538292	5.15128272239635	5.66562423857559	4.7678144052149	5.62640848279457	5.41001797281069
SLC38A7	0.338687779173512	0.819103367478094	24	13.8849176862629	0.276272806587611	5.88965747964088	0.281860831286317	0.0478569139649702	4.67708378349157	6.11869357849388	5.53878468204914	5.77942450045429	6.49911394124319	6.45721645081515	5.214890131458	5.88312495962547	5.820873320628	6.22221534743804	6.15257266538509	5.76280850596625	6.1905121301614
GOT2	0.0910417497191316	0.645920963191054	21.695652173913	1.755618312382	0.198924465334679	5.7065711744906	0.198949595864343	0.0348632462088063	5.69857036201482	6.07830409873594	5.83921663005824	5.65331069348707	5.61195978814979	6.17456191139584	5.7481156872907	5.59050688429978	5.29318469439321	5.46492203446973	5.67447102381541	5.68252524853727	6.01596505162361
CDH11	0.360532999886271	0.826287524708155	24	9.71921639700653	0.120509312577137	7.35740563234093	0.124017663980815	0.0168561678094341	6.55087555851176	6.53897991129529	7.12466406060945	7.44676924896747	7.16690945460175	7.10534086875189	7.43163311804155	7.63938247366271	7.75519864051944	7.47634430524129	7.57202529464125	7.93571329833005	7.79987868909794
TK2	0.876825262170313	0.962928590204533	24	5.54861889933594	0.0513368289747387	5.64967405961734	0.0568714637521453	0.0100663265087539	5.66328467038951	5.27775015267419	5.61530774739152	5.5151073488319	5.26374766541302	5.32150635599559	5.99860277895413	5.6483159385069	5.92422053823393	5.72301951286338	5.97698319922278	5.97989556531229	5.54472624519352
CKLF	0.855140364379931	0.957349771496774	24	14.1927417504958	0.103366479819107	4.61950937668435	0.106159696661725	0.0229807297713336	4.60452809194764	4.76994604588068	4.48738606664864	5.27928264948377	3.90913557967853	4.24649895096888	4.51076686543686	4.21995263081469	4.55267863388242	4.2814283821862	5.54481762802221	4.94416638613861	4.61389126609376
CMTM3	0.719165678669104	0.929415172962063	24	6.18553735005838	0.117591158511751	5.86197377037811	0.130458569292307	0.0222550585182663	5.79952715981231	6.14826053429832	5.53878468204914	5.97663741260247	5.44833398249103	5.65098268307326	6.18975824584415	5.35040524486709	6.49361897732637	6.04450364133125	5.65664735182702	6.10836431922921	5.79350043396555
CMTM4	0.882258577603271	0.964144825672838	24	5.62966359840873	0.114621807767646	4.18992504431456	0.127051693339888	0.0303231422987599	4.41953227768938	4.10531773097801	4.5275416217808	5.09750093130755	3.51007621312413	3.9599029978073	4.1610957873201	3.49155827858135	4.18757431986632	4.2814283821862	3.36620064669432	4.58060029071791	4.79299495852779
DYNC1LI2	0.60881982332049	0.907994377259621	24	17.660906111462	0.0769831687884924	7.90130069257643	0.0853476855796142	0.0108017260575593	7.63170547145571	7.80064118351979	7.71739410965326	7.89286487029436	8.07009372712568	8.27909094318669	7.81928801521103	8.0084015935565	7.78982011402503	7.92095447582569	7.98296382548315	7.68752321313474	8.10860070471237
NAE1	0.777177311526373	0.942221108878375	24	9.5073360177742	0.0869592130484329	5.61751833754418	0.089949142316078	0.0160122561087003	5.59001365796994	5.892791295598	5.80695104707749	6.1026342016135	5.53873828734835	5.05088401754488	5.96412783736158	5.14486025829022	5.63533785154121	5.50474237004697	5.46513851858213	5.78860657197423	5.47144598682117
PDP2	0.808078336891278	0.948085512224291	24	21.4077033113625	0.11359980991805	4.35998498905306	0.117799458533888	0.0270183174551416	5.29957269506112	3.57725994530961	4.11816895236289	4.27018679327209	4.55423219626235	3.9599029978073	4.30577979052846	4.55827222683191	4.26836151384345	4.50732209216644	4.4741964032181	4.13419545395355	4.74405049114279
FAM96B	0.700365112449576	0.923504700237614	24	19.258518088107	0.0733487206523068	6.19779538620412	0.0803508264474576	0.012964420643236	6.50510601520011	6.27875190182794	6.55412611593952	6.30493627524003	6.06734760030467	6.11479509672028	6.18975824584415	5.78345015196147	6.03227040536214	5.93217291615212	6.35402349418997	6.31775098096002	6.1628483587398
CES2	0.0907264208635363	0.645348115825697	20.1616161616162	5.20306631676925	0.293937578255909	6.03987779120795	0.294616715113919	0.0487785887891279	5.75552723209956	6.5829483424477	6.75352274096109	6.11464919099485	6.135154169526	5.93062905600209	6.2695662348382	6.09544165598587	5.42237073404871	5.59359288741124	6.25088385049364	6.1287060514751	5.93104990124726
CBFB	0.247533499693973	0.782268417757748	21.2340425531915	2.85975626775143	0.307074767898088	4.68224222432685	0.307074828213318	0.0655828582762963	5.91403360022123	5.04607600896972	5.20912425625723	5.25777366036206	4.39738909399684	4.6348049891461	4.48668065839262	4.55827222683191	4.26836151384345	3.48618575503843	4.7678144052149	4.79940960352405	4.58638851451955
TRADD	0.0128904786024302	0.456403839113138	26.0915032679739	24.6021635501949	0.742364115168602	4.71915255068186	0.223470213957945	0.047353886435745	5.03090288043243	4.36239266818771	4.40355790055425	4.39365622265449	5.01651394942973	4.74404242854931	5.15501776625127	4.7813615284805	4.86992016721175	4.58367671977715	4.55339025833457	4.58060029071791	4.86343243456807
NOL3	0.547007268791003	0.893553151918445	23.0751445086705	5.23874609014301	0.337258986085261	2.71910984314025	0.353082057237665	0.129852075718242	2.46103990139115	3.39194684717034	2.85523805357272	2.60348450962772	3.09919300457638	2.65058536388103	2.87220108593646	2.41623494871856	3.29657479922229	2.90644470549863	0.615788778723578	3.48437503893763	2.88332107785431
E2F4	0.940258683509368	0.98103447871885	24	4.04706902535421	0.080642375222327	4.38514705869418	0.0869507821450261	0.019828475757189	5.0123266272207	4.81979567893203	3.76204584414044	4.97103476184292	3.7879799494203	3.48085903571258	4.19121669606868	4.75529031299685	3.80979288591559	4.74753692221713	4.69982018413867	4.66658881192435	4.34516825178632
TMEM208	0.264232209165492	0.790959971425464	24	0.258898305752648	0.199247242935396	6.19099861195795	0.199325660369967	0.0321960434597689	6.53143756520216	6.73358838894954	6.1404810277533	6.19606382976062	6.22347183701773	6.39994390096549	5.99860277895413	6.42805750658942	5.94894064183393	5.51777526115398	6.3868274297997	5.68252524853727	6.49413451858872
FHOD1	0.875671643383723	0.962928590204533	24	13.0327231702255	0.0693922158642389	6.13856818732481	0.0698232392370601	0.0113745155395088	5.45896534317939	6.15798304616369	6.29967772106732	6.12656494356097	6.63997986243354	6.49677666292748	5.95537882422216	6.25279852437899	6.0778119104213	5.88265801715817	6.1269112279525	5.74973439097699	6.50885918130141
SLC9A5	0.0953231559730219	0.648439218627331	23.7619047619048	19.6018749660899	0.534773782564768	1.97776716535362	0.57617294500359	0.291324962360052	1.58332290835637	1.49759015567285	-0.143520440799451	1.9179140255417	2.41749057009557	2.65058536388103	1.82676129916193	1.75179879173879	2.01924513775248	2.32927911853109	2.01462258880931	3.04488875017836	3.05366813446215
ZDHHC1	0.275654103221814	0.794889307257078	25.5897435897436	6.38303393502028	0.386814894630996	2.59671342316573	0.446774564924059	0.172053858904223	1.58332290835637	2.73563154607541	2.02530105285571	2.60348450962772	1.33273602482327	1.74329733962817	2.33832869721034	3.3593400316113	2.84842270514974	2.73847288646202	4.20662590015293	2.86258220640917	3.34378842975321
ATP6V0D1	0.825299054817551	0.952725310367167	24	14.4991455637775	0.0599863898670655	6.74569717575956	0.0620588809824987	0.00919977273891056	6.93309866312287	6.57571269769222	7.18239753063906	7.03105880899689	6.71390915374398	6.64498715247531	6.61335170837635	6.37767843180172	6.64501263269223	6.47031396334271	6.8770536701477	6.60589072766641	6.9743550740568
LOC100505942	0.0823847481619897	0.629606154368772	23.3450292397661	19.3959311741336	0.599185450444895	2.53652582829365	0.636630507330134	0.250985225629815	2.56666703509344	2.0917018378884	2.23384521519896	2.73383557760066	2.0469417651392	3.20327087927678	2.79584428435286	0.918613108998112	2.19485963537634	2.32927911853109	3.07559532079613	3.91748101312296	3.13184831696958
FAM65A	0.0279938526808636	0.517146630879166	25.4267515923567	13.2476684799903	0.267549857104273	5.71590297064582	0.276382948409227	0.0483533310184934	4.93553313444458	5.52317577184763	5.79054355287501	5.8813981519101	5.86255709177907	5.95355618993174	5.51793239768605	5.78345015196147	5.60455106702827	5.89269788316217	5.99127539670267	6.05621863841272	5.44105889539691
CTCF	0.746439099894408	0.9354082616484	24	13.8345027413739	0.135689742380443	5.70799128188592	0.138294210891891	0.0242281748626285	4.44745746330877	5.85742577846261	5.67014884113982	5.49686253177422	6.2618959060175	6.11479509672028	5.54150665246694	5.91879637549254	5.36841529358344	5.86236621686536	5.88812255948934	5.53791543891531	6.11552960269159
ACD	0.242302911590622	0.781427482510704	21.695652173913	6.476046649655	0.37966322438679	2.76142212527046	0.381443461712662	0.1381329780123	2.08792564986543	2.83594522993861	3.46398621102222	2.46017542375709	1.73359074749619	3.34873100721851	3.61218191799681	2.76876588767599	3.21739586568801	2.90644470549863	2.40461027050051	2.4097494525143	2.88332107785431
PARD6A	0.00253029560180495	0.330205136721562	22.9425287356322	19.8098217538767	1.06684620802268	1.41650920142978	1.10974256659749	0.78343477435752	2.46103990139115	0.469789243285097	-0.143520440799451	0.565595681740873	1.89875700274069	3.20327087927678	1.27206713718618	0.918613108998112	0.967004039627234	1.09853925371774	2.40461027050051	1.74608967210294	2.20296793881591
ENKD1	0.673025058908851	0.919196692097927	24	11.1569293410944	0.162687544666111	4.10063025162517	0.163362993801598	0.0398385086626265	2.46103990139115	4.02258982390836	3.95106804639	4.50738683029103	3.98459897320349	4.13056709408545	4.33305347527268	4.39900700404021	4.14541839693394	3.85818801206245	4.4741964032181	4.63849160608398	4.24318771991567
C16orf86	0.807768214464132	0.948024896753766	24	11.522607435092	0.13635880746397	2.45592915029989	0.136541047289379	0.0555964927867348	2.22330534612055	2.92973504935142	1.48778670245275	2.60348450962772	1.5470410830498	2.65058536388103	1.97263376678769	2.12193444840977	2.94988228876972	3.12660167564159	3.07559532079613	2.7619925480769	2.34102482029779
GFOD2	0.700706362713115	0.923504700237614	24	3.58127663515471	0.150263681562367	4.41487165398468	0.160022583581963	0.0362462594892272	5.23694893269922	4.81979567893203	4.3145567550669	4.18158292714913	3.94736063041652	4.421148082847	4.13033257350534	4.67412472932503	4.34486372172258	4.50732209216644	4.95445426198801	3.54617493397983	4.40935855154248
RANBP10	0.356043836500809	0.824412883179935	27.9160839160839	10.8560100926287	0.271237458499298	3.9310528640549	0.273004358262695	0.0694481523662569	3.33727751054988	4.45993636910189	4.16982847141025	3.9861630259162	3.94736063041652	4.2088806906708	4.00026773990585	3.0518473956029	4.26836151384345	4.37033395975742	3.60796890082011	4.42481247301256	3.52854427855418
CENPT	0.0146802201563223	0.457860016927364	23.7619047619048	17.0326866359461	0.628375047088253	3.35082966498345	0.683176613196377	0.203882823509547	3.9966201812684	2.24552782558522	3.19148454868918	3.76006251864646	4.34107543596844	3.71355783320034	3.56695058852065	2.96351789057089	2.73928441223658	3.58855756250353	3.17910566384188	3.60543592777466	2.46701667174861
THAP11	0.412613746038494	0.848673207739736	24	7.46511517748888	0.22271933482376	5.43837433409276	0.242946147202351	0.044672567991383	5.72162364013133	5.20458257275128	5.99053358657491	5.07307905542621	4.86499888389745	4.71749866524255	5.39391164750931	5.22303377229483	5.84741242736255	5.63005806692279	5.96254799683786	5.55304638453198	5.42562191677535
NUTF2	0.741285749634427	0.934887571827062	20.3673469387755	7.24444907439043	0.0779660029689902	6.51584300095728	0.0784638228345179	0.0120420063563518	6.53143756520216	6.73358838894954	6.79523891947447	6.84885877625603	6.9392727881262	6.4652157519753	6.71533299548188	6.29864932265934	6.25676769370857	5.91257040996574	6.47082417267165	6.21685300763389	6.58030918920688
EDC4	0.266642369432018	0.791938632450722	24	5.95382432036697	0.205455771204367	5.2008201247054	0.228001575505785	0.0438395426180405	5.25286155613525	5.16655849585184	5.08006493140588	5.04823663802039	4.55423219626235	5.0719908998953	5.30028285589533	5.2038839107148	5.73819471297439	5.68885706431587	4.92497659335173	5.50716898214979	5.07610897445351
PSKH1	0.360286029643417	0.826287524708155	24.0481927710843	21.0486824163467	0.395635384992033	4.21053479424774	0.414531239231782	0.0984509710733415	4.30209043683801	3.74145642225783	3.37874600688131	3.87753758193324	3.7452231346756	5.13351969284419	4.06676539490189	5.43495752376561	2.94988228876972	4.53322524715342	5.09343275529741	4.21251948597399	4.55835125950258
PSMB10	0.281550061385132	0.795117935879754	23.2093023255814	6.67208128779179	0.175145912712346	5.35026770396384	0.186391219551013	0.0348377370748985	4.76847549948798	5.39749118414505	5.63382071107896	5.44070145270385	5.3660633766818	5.26763677104939	5.48183261637245	5.51482757869234	5.12982171936499	5.43775112275556	5.03943708118969	5.25295868994243	5.81735546092721
LCAT	0.102491029665528	0.65672964301876	20.7916666666667	3.20238593729212	0.492172449545007	1.38671234713896	0.492172451940496	0.354920364671112	-0.143520440799451	1.22903826040335	0.621430200703275	-0.143520440799451	1.08094830016191	1.24544691688149	2.10510187405276	2.54355943810787	1.58700327368219	1.3524201774911	2.71129700682696	2.65386025029055	2.05028823089313
SLC12A4	0.549344772023002	0.893553151918445	27.9160839160839	24.8460595982766	0.129072720700367	6.14853804050819	0.129980181310487	0.0211400141715223	6.23563246572849	6.03675123283938	6.08774024335551	5.71774519501426	6.38537507266084	6.58751685851245	5.99006096867291	6.28048349045291	6.35251969516718	6.06240362152047	6.2627147487072	5.58284036059001	6.22659086152455
DDX28	0.383352116475096	0.839000853240748	23.6213017751479	19.6648914649801	0.191063870684377	4.29741506883142	0.204458436345819	0.0475770743740182	3.83688679798698	4.42814899927108	3.82784368304379	3.76006251864646	4.52924739230345	4.77010663024052	4.35982111168678	3.92482778465313	4.22853332724806	4.48094533753824	4.73421782858611	4.17388893196511	4.90854995292802
DUS2	0.675225857505941	0.919288588001516	24	19.853599872807	0.187984153966244	2.7232703383004	0.203198971394533	0.0746157913655206	2.22330534612055	3.10079336319781	2.02530105285571	3.56369979950076	2.62038826059471	3.12464370626046	3.20304788526295	2.27657614861564	2.84842270514974	1.92199662170103	2.84321805238965	2.86258220640917	2.88332107785431
NFATC3	0.0280651879786222	0.517146630879166	22.3016759776536	7.96990283607794	0.166101123613994	5.86068458667692	0.169604027266688	0.0289392859756092	5.87343864235988	6.00478182616139	6.32268219960334	5.92298712741609	5.84241362998966	5.59375551805197	6.02392889560538	5.88312495962547	5.88632757394402	5.87254779275693	5.54481762802221	5.72322525668784	5.64144118532799
PLA2G15	0.58023028358562	0.902689097025675	21.9340659340659	15.6680463997743	0.189450402785409	4.66848716622683	0.190348252104834	0.04077300532855	5.03090288043243	3.74145642225783	4.5275416217808	4.08717926935193	4.31207226631769	4.6348049891461	4.30577979052846	4.55827222683191	5.50804092650236	4.95340579140952	5.38080020555491	4.74773919938046	4.66737215278827
SLC7A6	0.331397405947444	0.81334458625879	24	5.94551581564316	0.246360338193306	4.09162996314243	0.273392843840134	0.0668175876858045	4.41953227768938	4.95977453837613	4.06459070974335	4.03755510069735	3.86987010464355	4.2088806906708	4.19121669606868	4.43229770012861	4.30711964647505	4.04982224242581	4.20662590015293	2.86258220640917	3.58522123045841
PRMT7	0.647636579446721	0.915191077466511	21.695652173913	9.09408779425566	0.321989685503002	2.23788574585298	0.323457947267808	0.144537292785035	2.08792564986543	2.38452109697838	2.23384521519896	2.73383557760066	2.79823744626517	2.65058536388103	2.10510187405276	1.94870438763507	2.01924513775248	2.98362403315668	-0.143520440799451	1.9427269333918	3.13184831696958
SMPD3	0.607222595964637	0.907994377259621	24	18.7783030039832	0.279126828414419	1.53675457280859	0.308174656837897	0.200536027216547	-0.143520440799451	0.898794163600483	0.621430200703275	1.03892045878095	2.41749057009557	2.26711850069662	1.66446312551875	2.41623494871856	0.967004039627234	1.5682386568754	2.22275413067557	1.51835709699847	2.58288382516223
ZFP90	0.0592779319730157	0.58136752533963	23.6213017751479	22.3216990234864	0.386038861076895	4.5271881476389	0.391215310027981	0.0864146347069792	4.9156786210899	4.55130053840829	4.21970195402218	3.76006251864646	4.76152716530808	5.0719908998953	4.58070281041789	4.64602205956748	4.89558003806784	3.6371422866925	4.69982018413867	4.96694091243993	4.55835125950258
TANGO6	0.152115479095422	0.718220220031752	20.4717948717949	18.1086627720763	0.244387755364444	4.04886768139813	0.245732940949073	0.0606917687327875	4.03393545399528	3.88886026219497	3.89077107946761	3.49182072860579	4.69568368528308	3.91388466133393	4.22072157348841	3.66961485251138	4.30711964647505	4.15366497496151	4.25481068303347	4.3225673332336	3.69230324707535
CHTF8	0.588897735264577	0.904017553851067	24	17.2784476393441	0.16683152766485	7.11092167727139	0.184323634871713	0.0259212016721919	6.30595907474255	6.93362050658116	6.78699162536848	7.13499354068273	7.68523063159032	7.58438738278055	6.76123408358999	7.57376731442315	6.98688493400655	6.78255951646341	7.13050774078232	7.50115651559768	7.24007655220344
CIRH1A	0.982022080983748	0.993330341987638	24	20.2657588180809	0.035983371976802	4.28124934458551	0.0384798667608438	0.00898799945149403	3.7042922542316	4.06454667553967	4.00894569780746	4.35366244075031	4.67305070243542	4.66289950964093	4.27798055422872	4.46483749639287	4.92079148482468	3.31756788911499	4.59141448278896	4.05137386304252	4.58638851451955
SNTB2	0.282690721722982	0.795117935879754	23.3450292397661	7.15710353649395	0.0881641138180422	6.46106148122642	0.0942420471282368	0.0145861554486165	6.04774349510773	6.23349075571661	6.36761911266811	6.294411392164	6.29191493424802	6.4652157519753	6.46714493040853	6.79092423471625	6.55126025745959	6.73870476408167	6.41890202399078	6.71081029426382	6.59418416698937
VPS4A	0.4423328793884	0.860150260308278	24	19.3787551218051	0.192562507753581	6.80962722253103	0.210435977864399	0.0309027162556167	6.25155953625244	6.29646611572248	5.63382071107896	6.68930374161089	6.98133080539449	7.44572774217336	6.79104304304429	6.94303114081212	7.20780561193079	6.94092132505306	6.97379342261393	7.0302425247078	7.41442783755028
COG8	0.00743315908068864	0.39515710165355	22.0552486187845	19.1547791964044	0.884207630968696	1.58874190465163	0.896079672687556	0.56401840353298	1.77182201060675	-0.143520440799451	1.11868641333523	1.03892045878095	1.73359074749619	2.75867788247208	2.62982033772009	0.918613108998112	0.967004039627234	1.5682386568754	2.84321805238965	2.27022559071744	1.46193788966607
NIP7	0.059873270647842	0.586107370958723	26.2631578947368	25.2020815398783	0.365137553065588	4.06813748796861	0.370282178007585	0.0910200746908587	4.93553313444458	4.29349551691332	3.54446981501666	3.56369979950076	4.22139115786202	3.48085903571258	4.55776546542476	4.21995263081469	4.05722083608016	3.85818801206245	3.87786680494019	4.09337890000557	4.13344636767222
TERF2	0.0154348348274351	0.457860016927364	24	6.37294340206143	0.340000407324207	5.06250071232075	0.376864658721496	0.0744423912483233	4.57950868145081	5.31298787416055	5.0528074483468	4.64629716126583	4.82449630562975	4.9856448224388	5.0765044871187	5.36771678077371	5.7095476317412	5.43775112275556	4.7678144052149	4.82456700811762	5.19012827328639
CYB5B	0.903212974201916	0.970159243301272	24	1.39335485711682	0.0830142970927617	4.85252621165398	0.0839458264905891	0.017299407118911	5.29957269506112	5.18569580233613	4.40355790055425	5.40200816845018	4.25225585641638	4.54708164808676	4.58070281041789	4.83213174166592	5.19327010048217	4.34130328889333	4.95445426198801	5.58284036059001	4.58638851451955
NFAT5	0.104605973206802	0.65776983785849	21.2340425531915	8.94609065705857	0.364927998317943	5.25747087235924	0.365016317752862	0.0694281198345592	4.83340986950539	5.33028914915139	5.32758035356119	5.25777366036206	5.2788160037152	5.35633342115027	5.17022040735036	5.43495752376561	5.87347213921087	5.46492203446973	3.99597515926405	5.34276537332335	5.51585925117231
NQO1	0.224326232229449	0.767897365065252	24	8.61269354125006	0.124031029205469	8.87882956053187	0.131384880590593	0.0147975450699746	8.93372388475704	9.02323285830686	9.04686253702274	9.09351577135525	8.6389101403658	8.78168931284093	9.10943218446543	8.74444172815939	9.11231200646098	8.92561056662873	8.75183807610028	8.74819477200529	8.43199840904061
NOB1	0.874584900227135	0.962778335544157	24	11.6015347619754	0.0608139429216118	5.44999630458852	0.0608705970138498	0.0111689244564443	5.40302066625661	4.93736768749988	5.83921663005824	5.86726440292401	5.12054408871752	5.33902497791809	5.63213057537759	5.22303377229483	5.57309294735484	5.11649905775957	5.65664735182702	5.52262411685085	5.55894599164878
WWP2	0.390935793857854	0.841521415417024	22.5536723163842	18.8656317701077	0.146737877559144	5.76982000842038	0.151321575862869	0.0262263945221917	5.91403360022123	5.69328861347667	5.43704399668701	5.5151073488319	6.15978193359975	6.09430965035086	5.30028285589533	6.02080554375149	5.76628401694027	5.67728741794387	5.7934273445573	5.86334322542956	5.80547725237679
PDXDC2P	0.0243891262456687	0.515120816136926	21.5783783783784	18.3291883962717	0.715573354221975	2.34114380525725	0.718043395979529	0.306706232383973	2.84381561704113	2.92973504935142	1.78143357037484	2.96377018803325	2.62038826059471	2.53373339729027	2.62982033772009	1.52370603684634	1.58700327368219	2.54833516378743	2.96408031137214	2.95661321626145	0.451726371562817
PDPR	0.556225155127966	0.895961305427386	24	18.114548766415	0.15439192431607	6.0670862635746	0.171317876170187	0.0282372573468652	5.23694893269922	5.75864655996939	6.08774024335551	5.53312431415842	6.38537507266084	6.51230192441429	6.03227309036846	6.13641894667528	5.60455106702827	6.48366016002427	6.13979900140591	6.42855378213667	6.53786517853813
LOC102723773	0.274398206199622	0.794599437110695	24	11.9178716375014	0.202399169139471	6.30485364752264	0.202407188921514	0.0321033921225191	5.45896534317939	5.77137020876671	6.38957335647929	6.42558676242577	6.3572575482771	6.58016939019033	6.26249066697194	6.71855666535054	6.33387096166318	6.66446899149746	6.16523422283926	6.57657382732742	6.05661906848998
EXOSC6	0.829320694833943	0.952964687525423	24	23.1973142628099	0.0573939925814971	5.34292856098045	0.0576101176364807	0.0107824982084187	4.97444077747848	5.22322528220614	5.15887729658621	5.49686253177422	5.55120286206046	5.56426753426072	5.71739678309262	5.53028436640482	5.33129030914282	5.13353281342209	5.14548023194147	5.15718831968477	5.53036494721143
AARS	0.638283777265006	0.913589319071817	21.4623655913979	10.9158027615545	0.143354570774822	5.53012456410475	0.143466199544386	0.0259426705278223	5.65132834865309	5.36428142269574	5.83921663005824	5.73341399348666	5.82198493015427	5.93062905600209	5.20015336789507	5.7174646843945	5.29318469439321	5.30872165414393	5.31414466970628	4.58060029071791	5.94194167173174
DDX19B	0.123255623826236	0.683648865013797	21.695652173913	10.3665265409685	0.383360801199745	4.43938041718543	0.384405386630527	0.0865898730242721	3.00282435332305	4.22114238970106	4.81394893077363	4.03755510069735	5.01651394942973	4.3538037318542	4.27798055422872	4.85686219634011	4.61579144784266	4.85414036518588	4.20662590015293	4.25014256108372	4.74405049114279
DDX19A	0.869918234473248	0.961636395615839	24	22.4525397604523	0.0503830584355395	5.75391537769692	0.0510775357124669	0.00887700502347521	5.76665365805121	5.78398262340788	6.00482772279992	5.32136186599973	6.04988603249897	5.73277990230034	5.61000266868919	5.67637439200849	5.47438082728693	5.93217291615212	5.69207717909343	5.66869936335778	6.13464374511886
ST3GAL2	0.469412597678715	0.870622409486834	21.1216931216931	8.54804295211229	0.205447830578503	4.47321561334891	0.205448818125548	0.0459286642728445	4.10578965937334	3.63409398494813	4.84606011113143	4.43257115406088	4.22139115786202	4.48548852984925	4.66897053794982	4.64602205956748	5.25404523522655	3.81660557996086	4.66458233593137	4.74773919938046	4.58638851451955
FUK	0.38065026918177	0.839000853240748	26.2631578947368	9.14557701606561	0.38996286067825	2.9173534215806	0.401056798245974	0.137472818781306	1.77182201060675	3.10079336319781	3.69310312299829	2.12216051099794	2.71205167935746	3.65880646190827	1.66446312551875	3.66961485251138	3.04467301241793	3.37599114580315	3.45137193418339	3.12807291972406	2.58288382516223
COG4	0.474912160166491	0.872303322448184	24	9.30346799085199	0.116419462814183	4.40948620793713	0.12104594024043	0.0274512572513653	4.41953227768938	4.02258982390836	4.81394893077363	4.27018679327209	4.36950701351642	4.38786882215429	4.33305347527268	4.75529031299685	4.30711964647505	4.63242334077471	4.51433666107571	4.09337890000557	4.31196931395043
SF3B3	0.356862906532984	0.8249589238298	24	18.5137128650745	0.15988539214821	5.47229237525822	0.177031825497268	0.0323505787625089	5.48614463636031	5.61073806094924	5.67014884113982	5.86726440292401	5.84241362998966	5.57908686484778	5.32765967498788	5.31514624019278	4.84379563113188	5.15036779782992	5.33670709827451	5.42730775681271	5.70675749327963
MTSS1L	0.693192630944579	0.922343394219153	24	13.1317299700304	0.0982115286468234	6.00388322416722	0.0989428010781208	0.0164798010527336	5.55193371823029	5.83335776592158	6.22837792972168	5.74891444329278	6.43329946183284	5.91902739225653	5.81734738384306	6.17626442068517	5.83420389817535	5.90266836327194	6.49108086447369	5.72322525668784	6.29614941004268
VAC14	0.300094506605576	0.802432889121943	24	14.2064089245945	0.184847441252679	4.29152228570123	0.189901703390422	0.0442504292761449	3.9966201812684	4.18355797501541	3.62069973691108	4.57851322829	4.25225585641638	3.76630709836833	4.09889906333123	4.05876202684008	4.41751269417764	4.48094533753824	5.01166199998119	4.69414924787983	4.47081405949245
CMTR2	0.604156186889534	0.907994377259621	24	5.9789898660456	0.29813601768647	2.9011877640519	0.330856995862536	0.114041910682971	2.66508545013143	2.83594522993861	3.08787238373867	1.67990649727089	2.18131366558055	2.65058536388103	3.52025514104122	3.0518473956029	3.96327829689076	3.58855756250353	2.84321805238965	3.76987872878448	1.87951701486721
ZNF23	0.52702715152215	0.891029344161474	24	5.11913408553941	0.222204127824794	3.2732942299038	0.244984398335201	0.0748433782997874	3.7498579842059	2.92973504935142	4.3145567550669	3.76006251864646	2.79823744626517	3.20327087927678	3.93055630278138	3.66961485251138	2.84842270514974	3.193105601353	2.56608773690098	2.7619925480769	2.88332107785431
PHLPP2	0.362641612194978	0.827251207075076	24	5.88225475920448	0.439928217360448	2.72525811827352	0.488154305680892	0.179122227875481	4.14041782319914	2.92973504935142	4.40355790055425	2.8533788726151	1.33273602482327	2.95323405002601	2.62982033772009	2.12193444840977	3.37163334047376	2.44296078456659	2.40461027050051	1.51835709699847	2.34102482029779
AP1G1	0.178325597168894	0.738815840077752	20.1616161616162	5.71534141066357	0.236654651244162	5.82160436989035	0.237620531985931	0.0408170182802042	5.52597697361203	5.88109885180475	6.20380618150979	5.53312431415842	5.95925993011634	6.25058427176283	6.08134948931229	6.33430885011724	5.42237073404871	5.51777526115398	5.54481762802221	5.74973439097699	6.00561999108878
ATXN1L	0.332394355677523	0.813900198014122	21.3475935828877	4.86362699111157	0.320433042224269	3.52745495895135	0.320538249687162	0.0908695513953361	3.55826642967545	4.6372217111297	3.95106804639	4.08717926935193	2.95654869781585	2.65058536388103	3.78013371684523	3.42696329615	2.84842270514974	3.31756788911499	3.81497697056485	3.86993861814307	3.40803880409976
ZNF821	0.503776659879496	0.883999101469299	22.4269662921348	6.40971482917388	0.234104463755538	2.74919288824068	0.240041489205937	0.0873134403310454	2.34706398050019	2.73563154607541	3.37874600688131	2.46017542375709	2.62038826059471	3.12464370626046	2.33832869721034	3.61266992423319	2.4926020344562	2.90644470549863	2.01462258880931	3.20672113395219	2.58288382516223
IST1	0.258367737180447	0.790436372919642	27.9160839160839	12.4643792187728	0.0964288913361036	6.59586458520849	0.101543664141312	0.0153950498573043	6.52489959617539	6.62561630184373	6.72790148090841	6.53692148061847	6.56820238072273	6.88452846078771	6.33847642616336	6.5083000186898	6.49361897732637	6.69920689249721	6.69693665594706	6.73090869925722	6.49413451858872
DHODH	0.260877864970102	0.790436372919642	23.2093023255814	5.73390256297572	0.713054315998649	2.06178987337076	0.755877129694202	0.366612107012846	-0.143520440799451	2.92973504935142	3.28815145863513	1.39472305060686	2.41749057009557	2.11272346714772	3.31671122300271	2.76876588767599	2.19485963537634	1.09853925371774	1.77131951437084	0.914546842079451	2.97100737545498
TXNL4B	0.226360499621884	0.769250663133924	20.3673469387755	0.865769500348188	0.554828273904732	2.314053121396	0.557373923013977	0.240864791676748	3.83688679798698	2.51129226139225	2.72315153171117	0.565595681740873	2.62038826059471	2.26711850069662	2.71521922872531	1.75179879173879	1.81925186842251	2.44296078456659	2.96408031137214	1.51835709699847	2.97100737545498
DHX38	0.0191284163708938	0.47702668696845	20.7916666666667	0.595820427398748	0.275110097969743	6.08703412604839	0.275315167794488	0.0452297723478048	6.70341628470047	6.23349075571661	6.01898162190274	5.76425012355456	5.93092353370512	6.12492976189761	6.24823456803594	6.08501285716602	5.57309294735484	6.32958703079504	6.28608940407838	6.09808487670291	6.07652439483614
ZFHX3	0.841163404705156	0.954440307834145	24	0.00439649600286598	0.0740342988232903	5.03252910081876	0.074034307230206	0.0147111533280873	5.22085883706688	4.60914607212575	5.20912425625723	4.94435462647349	5.48777432667635	5.21167743751719	4.97627534024074	5.56070983662656	4.96992994260553	4.65619259422196	4.83274777537403	4.60983630598464	5.20828521766337
PSMD7	0.916123227051827	0.973593546587937	24	20.9127434155825	0.0486611760115138	7.69141917054958	0.0511239539773687	0.00664688178393946	7.53416012988961	7.22940376921981	7.52749290939729	7.73836944540268	8.01716462665165	7.92901248028149	7.989641954132	7.92899391855801	7.64605133678086	7.69864267500412	7.50885495647763	7.25968605689572	8.01628989036874
GLG1	0.547964758262168	0.893553151918445	21.2340425531915	12.5405349864864	0.115172156477208	8.18926069454132	0.115173945958095	0.0140640224135087	7.41899878465234	8.11704247330748	7.8578811586694	8.08525907323692	8.40656724705743	8.37774100065922	8.3263204824424	8.42905845172473	8.2237830439782	8.51228230889253	8.1546980500406	8.01707694604866	8.33617704820588
RFWD3	0.68876473643872	0.920202663572914	24	10.5648071596933	0.186319442090799	3.12542253177149	0.188535277904264	0.0603231326285351	3.33727751054988	2.62781811629297	2.72315153171117	3.06631173150815	3.6087795911064	3.04148307530452	2.33832869721034	3.28839052062127	4.18757431986632	2.82490201937091	3.53179409750632	2.4097494525143	3.46954937384047
MLKL	0.0165402832843868	0.467890172908464	22.0552486187845	2.24980201763858	0.73732246907828	1.85815667282626	0.737391802101655	0.396840488687146	3.07620571680556	1.91949497484897	2.23384521519896	1.39472305060686	1.08094830016191	2.40657612090443	1.66446312551875	2.86942563743456	1.31005611362646	0.790233401753058	1.47849147492039	2.95661321626145	2.20296793881591
WDR59	0.155976326960685	0.718848309777313	22.1777777777778	0.828022805624114	0.358016697948199	3.04459927657315	0.358453453867967	0.117734197937347	3.91896304633503	3.32447990951331	2.97623917814198	3.56369979950076	2.52250336936068	3.04148307530452	3.56695058852065	3.28839052062127	1.81925186842251	2.98362403315668	2.96408031137214	3.04488875017836	3.13184831696958
ZNRF1	0.746513384791224	0.9354082616484	27.9160839160839	27.0030819716458	0.145440090398579	4.1648569061948	0.15669549283303	0.0376232596610851	4.3620060639562	3.39194684717034	3.76204584414044	4.91717177698736	3.65570927302241	4.2088806906708	4.41191099921225	4.52779475829656	4.41751269417764	4.58367671977715	3.60796890082011	4.00810905028122	4.17096202548302
ZFP1	0.63536381101772	0.913542682075614	24	11.717145158244	0.368623371919637	2.42407314524903	0.368796523958424	0.152139189645012	-0.143520440799451	2.83594522993861	3.46398621102222	2.8533788726151	2.62038826059471	1.93980295292015	3.20304788526295	1.52370603684634	2.4926020344562	1.5682386568754	3.27568394396651	3.04488875017836	2.46701667174861
BCAR1	0.357219406721097	0.825045403463463	21.1216931216931	17.600724335459	0.17154631673258	5.99076708783123	0.171547063116146	0.0286352416311764	6.47828492243584	5.91589567936921	5.87077635734027	6.2623680559811	5.68164387084904	5.8595769445661	5.5988101267383	5.67637439200849	6.05522085132284	6.00802330661177	6.46058816057021	6.16854877901197	5.74457340624497
CFDP1	0.418294005395457	0.851213160512551	24	18.552117764652	0.179032827720366	6.80737056630332	0.198163744300046	0.02911017438671	6.53794603924006	6.74653396799357	6.5443735251372	6.66499836268761	7.40869966148428	6.99915511680281	6.77621555102355	7.19656585685679	6.1961095802911	6.81459732158692	7.05767692293778	6.59130674453893	6.99018247308372
TMEM231	0.742698497804612	0.93512001323752	24	20.1525118422533	0.206961129909792	2.23932321682784	0.221991879796906	0.0991334694914532	2.84381561704113	3.88886026219497	2.57774171512764	2.8533788726151	2.18131366558055	2.85923311884461	1.66446312551875	2.12193444840977	0.516057694760746	2.44296078456659	1.47849147492039	2.11574934681541	1.68578321690822
GABARAPL2	0.240915184377005	0.77971490849546	24	6.91973390648037	0.216634201519085	7.94154677700897	0.238706963876318	0.0300579938114049	7.99551607814473	8.02706775886373	7.99308140143539	7.74224687541087	7.42572303657749	7.32784070598804	8.18565777726783	7.93771397726785	8.31456004720891	8.3192179054675	8.09969382359879	8.16966693294431	7.64519833269976
ADAT1	0.26737895425971	0.792274986247516	27.7222222222222	14.6359305759244	0.442172447940821	3.60383728376266	0.506726404610312	0.140607459413721	1.93851410682596	3.25370246600337	4.5275416217808	3.56369979950076	4.73991152034005	3.81719552961998	3.93055630278138	3.21377053626933	3.44297920204331	3.72966266627297	3.07559532079613	4.00810905028122	3.83935446915123
KARS	0.816837977472257	0.951263107641519	24	1.38175055332921	0.0308970341225114	6.31001833359185	0.0312380866026134	0.00495055401603434	6.31356565670673	6.3398228127957	6.32268219960334	6.42558676242577	6.41976845234558	6.40826621575309	6.53917505537299	6.33430885011724	6.42479363322784	6.06240362152047	6.13979900140591	6.13877036341236	6.1905121301614
TERF2IP	0.284100796004262	0.795650155291836	27.9160839160839	23.5867337234919	0.124811183829026	7.08168024381587	0.125022366692878	0.0176543365964673	7.0146924486608	7.11426757656965	6.76196303434668	6.78262638396335	7.17095351588112	7.23731824619452	7.30650319547796	7.1014652762774	6.89446182974052	7.25294857573467	7.21818186265846	6.83361296603331	7.25325362660439
MON1B	0.00526289653359702	0.378862211896342	27.9160839160839	26.9317462250812	0.505485817538625	3.47783852820421	0.543031615360516	0.156140548492029	3.7042922542316	3.32447990951331	3.28815145863513	3.16204614445389	3.09919300457638	3.27783342447824	4.09889906333123	4.18131174720341	4.22853332724806	2.90644470549863	3.07559532079613	3.04488875017836	3.40803880409976
WWOX	0.217712398727445	0.762556117307384	27.7222222222222	26.5302518678781	0.749587913867812	3.35278551316787	0.328334104271559	0.0979287529673598	3.9966201812684	2.62781811629297	2.23384521519896	2.60348450962772	3.90913557967853	2.75867788247208	3.7399429880765	3.42696329615	3.80979288591559	3.43214029271488	3.53179409750632	3.48437503893763	3.79198347603323
MAF	0.551031000847796	0.893553151918445	20.0603015075377	13.1067616559351	0.386454810899998	2.78543780137001	0.386916325718557	0.138906826613846	2.08792564986543	-0.143520440799451	3.37874600688131	1.9179140255417	2.87956347945129	2.95323405002601	1.97263376678769	2.76876588767599	3.80979288591559	2.98362403315668	3.07559532079613	4.17388893196511	3.74300409199177
CDYL2	0.656563052879962	0.91604156636124	24	19.7608770551374	0.298603958017767	1.55530434398407	0.323509838993658	0.208004202036082	-0.143520440799451	1.22903826040335	2.02530105285571	1.03892045878095	2.30422965881645	1.93980295292015	1.48156509460044	1.94870438763507	0.967004039627234	0.397617649676313	2.01462258880931	2.95661321626145	2.20296793881591
CMC2	0.206607972190325	0.753939136841406	22.3016759776536	1.4878800741695	0.275542294736932	4.40685376343213	0.275560823369596	0.0625300584412823	4.85442103311355	3.9793761285392	4.3145567550669	4.74235163962786	3.8295059794568	4.31891480067819	4.58070281041789	4.72873927538292	4.10199349408357	3.89860542496474	4.51433666107571	5.17685775398448	4.6933870597405
CENPN	0.322805114598318	0.80984793028361	21.695652173913	2.53348994317252	0.249057691422649	3.83605260153533	0.249063208383834	0.0649269533697607	4.83340986950539	4.60914607212575	4.00894569780746	3.81999543281849	4.34107543596844	3.34873100721851	3.7399429880765	4.14160736321217	3.75477457398031	2.73847288646202	3.74922019815209	3.86993861814307	3.34378842975321
ATMIN	0.854230877153054	0.957349771496774	24	18.9355025177711	0.0767379201857072	5.91456670875983	0.0845365868105512	0.0142929467149888	5.28416975036602	5.66629321420782	5.55829932405178	5.44070145270385	5.87252432604857	6.55789976273777	5.91081975166762	6.29864932265934	6.12195969178781	5.85211227521488	6.48098807097464	5.93439819978879	5.93104990124726
GAN	0.0147663681675072	0.457860016927364	23.6213017751479	10.9532270451104	0.876906032646033	2.06799172604943	0.883367064701394	0.42716179836412	-0.143520440799451	1.72391076161669	3.37874600688131	2.30104476948154	2.30422965881645	2.53373339729027	1.48156509460044	2.12193444840977	2.73928441223658	2.73847288646202	2.01462258880931	1.51835709699847	1.19686695426661
CMIP	0.110034234403114	0.664437905886052	27.3424657534247	20.5562168757794	0.248958501909503	5.2433844597901	0.274190627952832	0.0522926804348443	5.49954464967181	5.27775015267419	4.93831585356795	5.12151626713259	5.88242317129852	5.54929439859891	5.57616112759936	5.0622069542232	4.84379563113188	5.15036779782992	5.2201916278081	4.66658881192435	5.2439276202792
MPHOSPH6	0.819824168770133	0.952105093903009	24	15.8194139713966	0.0959378831243567	6.11140821356962	0.102828602953363	0.0168256806549176	5.77769493052183	6.28763619672847	6.38957335647929	6.02836390291935	6.3501417001016	6.72044724099162	5.79790356838796	6.58431363089034	5.50804092650236	6.08008422994928	6.27444941561922	5.69621989184242	5.89787235290034
CDH13	0.372594453235247	0.834698854532985	21.4623655913979	13.8789779911524	0.4138253722514	2.35846645831138	0.413850144857531	0.17547425506057	2.92550954971208	0.469789243285097	2.72315153171117	3.16204614445389	2.95654869781585	2.11272346714772	2.53904651296698	2.12193444840977	2.01924513775248	2.82490201937091	1.47849147492039	2.27022559071744	2.34102482029779
HSBP1	0.662523182241693	0.917441666076912	24	18.5881171867206	0.0341702260020045	7.82409047595907	0.0378084078994193	0.0048323070925103	7.84092672685231	8.01374361537087	7.73464988621269	7.78045857528664	7.85570708845635	7.79262285120012	7.75015164856166	7.74913606524392	7.79323700029474	7.77661548523459	7.96134697177148	7.89769527926806	7.77268333275016
MLYCD	0.94445985691414	0.982080875493318	24	20.7384763635893	0.0657269000242507	3.91981296608179	0.0693834309168506	0.0177006993744923	3.45199916567621	3.51809481994805	3.08787238373867	4.35366244075031	3.90913557967853	4.48548852984925	4.66897053794982	3.97086799070439	4.22853332724806	4.11987446367031	3.45137193418339	3.66235842369051	4.09492905256418
OSGIN1	0.637086142019204	0.913542682075614	24	18.9758371965031	0.239227925215418	3.47450201208679	0.263375394687906	0.0758023434068247	2.56666703509344	3.57725994530961	3.76204584414044	2.60348450962772	4.22139115786202	4.421148082847	3.89439531297058	3.13507948677412	3.04467301241793	3.85818801206245	2.96408031137214	3.71711999555955	3.46954937384047
MBTPS1	0.765322370505958	0.939224536779871	24	5.70421959371168	0.111556716773705	5.8084188337423	0.123707081236331	0.0212978927273101	6.60146512946918	5.88109885180475	6.16614559023282	5.71774519501426	5.60001137510369	5.37343666917636	5.35452664697362	5.61970094445629	6.1857472281027	5.70033466594225	5.58306549097245	6.14876495232241	5.58697180257263
HSDL1	0.0116377198409066	0.456150827232878	24.641975308642	3.64828075343025	0.430524989358966	3.63341981358541	0.477264201780647	0.131353993280972	3.55826642967545	4.25777248180286	3.28815145863513	3.41617179738397	3.09919300457638	3.04148307530452	3.89439531297058	4.33002843197637	4.05722083608016	3.37599114580315	3.60796890082011	3.71711999555955	3.74300409199177
TAF1C	0.221289994406457	0.764544771883408	20.4717948717949	19.1968364565932	0.380317065923345	4.43110258867355	0.382505390171821	0.0863228468574734	5.22085883706688	4.39564543826574	4.40355790055425	3.49182072860579	4.28247404949149	4.3538037318542	4.53445754083163	4.58811914516812	4.26836151384345	5.02817625069949	5.42358556457814	3.66235842369051	4.0146649647383
WFDC1	0.699512286080222	0.923504700237614	24	21.480809426884	0.11157206232954	5.14711511441601	0.115484361887887	0.0224367163587305	4.57950868145081	4.74436006480276	4.5275416217808	4.88946690443523	5.4077850418705	5.21167743751719	5.87415428512862	5.31514624019278	5.15128272239635	5.29364589619639	5.42358556457814	4.94416638613861	5.64144118532799
TLDC1	0.477275880837309	0.873431882328919	22.1777777777778	19.5599994341993	0.159598546363804	5.01786667173649	0.162134711363664	0.0323114825423521	5.69857036201482	5.34738539785829	4.5275416217808	4.97103476184292	5.18595075781568	5.0294637471967	5.0438623949777	4.67412472932503	4.89558003806784	5.36749702618718	4.80064637770815	4.63849160608398	5.13424472971246
COTL1	0.329750036927698	0.812851569523385	24	9.13528884831072	0.133829024376188	8.5517590738467	0.13976246318632	0.0163431244939707	9.20308599591773	9.12958870854096	8.90926057328672	9.02990793378288	8.3452594816334	8.57544860692027	8.10883910828788	8.41455551300889	8.6690624480872	8.26033950988869	8.44423718201267	8.0252378048047	7.95578051425085
KLHL36	0.0526086626375157	0.564786071866559	26.0915032679739	12.6513269273285	0.297674151100824	5.80088231751775	0.305783173770412	0.0527132179266929	4.83340986950539	5.27775015267419	5.97609640645034	6.21850553048607	5.6355637796868	5.60827652712022	5.83653262773413	5.63407938548221	5.84741242736255	5.89269788316217	6.19022877038412	6.55418845110357	5.920075276338
USP10	0.701303303548591	0.923504700237614	24	16.1868594542525	0.0871471085890272	5.32967137749215	0.0942951212113681	0.0176924831819065	5.37421318815246	5.34738539785829	5.28135837779344	5.40200816845018	5.43494390230208	5.30377238811704	4.97627534024074	5.3328834546968	5.08591755706265	5.183459638275	5.8727653918184	5.03318368902423	5.61446354216327
CRISPLD2	0.821770100778171	0.952213245084651	24	10.0804557962415	0.059274756153505	8.06616376837999	0.0605165058632077	0.00750251390883449	8.73987334315474	8.3680278169597	8.33039271989465	8.55527401650369	7.7242817377698	7.92901248028149	8.0256107746891	7.75243487529191	8.09956955008662	7.86085406777766	8.07976878274448	7.79325079202036	7.54874353493199
ZDHHC7	0.261727849131296	0.790436372919642	24.641975308642	10.503606239805	0.11919839210851	8.03157353782685	0.120404424570483	0.0149913866820002	7.55677010343136	7.98672037792066	7.98949198072281	8.13033989014764	8.02165031305704	7.69736153065132	8.3330905442227	7.99453843566768	8.0940390653633	8.16000009683386	8.28512973814231	8.10953008622482	7.97181187163728
KIAA0513	0.871258682083834	0.961636395615839	22.8114285714286	8.27000775273187	0.176478460518529	3.48165547274249	0.182944175144875	0.0525451689798504	1.36643998565656	3.9793761285392	2.41601616123955	4.08717926935193	3.7011603427905	3.48085903571258	4.24963511346876	3.42696329615	4.01101407680351	3.43214029271488	2.84321805238965	4.42481247301256	3.74300409199177
GSE1	0.217350749841599	0.762182170572643	24	8.94669340697905	0.215296232244452	5.86983580881025	0.225983943295946	0.0384991932750075	6.0748516695022	6.13847205633961	6.12747548274454	6.48232783638526	5.32309912827968	5.50341938288513	5.48183261637245	5.61970094445629	6.02065680312035	5.94187518529981	5.7934273445573	5.91109989556353	5.73207791579073
GINS2	0.432192276263943	0.856416551602786	22.4269662921348	8.430988219192	0.605718874723539	1.9664748406368	0.61975228328284	0.315159019823589	0.40442836398209	3.25370246600337	2.72315153171117	3.06631173150815	1.5470410830498	2.53373339729027	2.62982033772009	1.75179879173879	0.967004039627234	3.37599114580315	-0.143520440799451	0.914546842079451	2.20296793881591
EMC8	0.383210668739117	0.839000853240748	21.8142076502732	20.8774279416691	0.16520447487856	6.04871811634456	0.165968401048818	0.0274386072976927	6.29831217454971	6.35680711820583	5.32758035356119	6.2295968154253	5.72629759191835	6.28714414357065	6.15960655126675	6.22457187891331	6.0089489529248	6.1233603923437	6.11390728791292	6.14876495232241	5.80547725237679
COX4I1	0.401208810544171	0.844525483478256	24	20.0216327358879	0.0790648716634237	9.00430437967315	0.0850991000058518	0.00945093551012775	8.80877222504609	8.79770924519824	8.81303608400532	8.83308197731976	9.21985519958029	9.22728805575984	9.0480058589496	9.14539599260196	8.94114263487355	9.02137649633897	9.05881225540044	8.94312895612329	9.24131820383038
MTHFSD	0.320560306623155	0.809047159192935	24	11.0494085414433	0.491809962922336	2.55637728201841	0.494401760574493	0.193399371858028	1.11108370047925	1.49759015567285	2.72315153171117	3.76006251864646	2.52250336936068	2.65058536388103	2.87220108593646	3.49155827858135	2.94988228876972	1.92199662170103	3.53179409750632	1.51835709699847	2.20296793881591
FOXL1	0.331492280651865	0.81334458625879	24	2.88009885228724	0.576842621372413	1.87287522846483	0.602664061815893	0.32178548397476	3.45199916567621	2.38452109697838	1.78143357037484	1.67990649727089	0.775727526358268	1.51574141544292	2.44217545159906	0.918613108998112	2.94988228876972	2.44296078456659	-0.143520440799451	2.53696179108029	2.05028823089313
C16orf95	0.495000032141045	0.880332201941424	24	17.1452344746373	0.501346708980747	2.31972237984751	0.55294998173246	0.238369033525818	0.800596707036333	1.91949497484897	1.48778670245275	3.33633557408249	2.41749057009557	2.95323405002601	2.33832869721034	3.21377053626933	-0.143520440799451	3.12660167564159	3.07559532079613	2.53696179108029	2.97100737545498
FBXO31	0.149444055700832	0.715571713401556	24.0481927710843	18.1105782077744	0.219367859688646	5.51626297270124	0.244027723856064	0.0442378699245672	5.29957269506112	5.34738539785829	5.4989451908519	5.71774519501426	5.65878779385518	5.69246092740676	5.62110904605935	5.66241337652057	4.73429309538242	5.50474237004697	5.76042877603356	5.74973439097699	5.47144598682117
MAP1LC3B	0.619566286212297	0.909512728585928	20.5773195876289	2.36018154108129	0.117153651180226	7.11818989700339	0.117204734327477	0.0164655250876093	7.3466979131018	7.0686068733568	7.21964165502381	7.53435081188053	6.61050532582766	7.00465418201232	7.23601041472757	6.82265566304662	6.99284094805815	6.92633365228862	7.48380263804039	7.47755993403814	7.00583811677018
ZCCHC14	0.124184055413948	0.686004691654159	21.5783783783784	14.1433523453458	0.366892745554538	3.69258751513738	0.36697963804624	0.099382786878265	3.50611101717806	3.17927279315463	2.85523805357272	3.9861630259162	3.86987010464355	3.54264593946525	3.69860045877002	3.61266992423319	4.79008303808088	3.72966266627297	3.93812928403141	3.54617493397983	3.13184831696958
KLHDC4	0.238947797700876	0.779072324078442	20.1616161616162	14.1584891067075	0.516777918465014	3.2122160549944	0.516817525920305	0.160891271655513	3.60860195243064	1.22903826040335	3.28815145863513	3.56369979950076	4.09087242613498	3.27783342447824	2.71521922872531	2.6605525835125	3.75477457398031	2.98362403315668	2.56608773690098	3.82077597174325	3.34378842975321
SLC7A5	0.245744663706243	0.782268417757748	25.7548387096774	14.6764902018127	0.184214635857871	5.87801538216738	0.203029470961848	0.0345404796962245	5.7101430475315	6.0155172018016	6.41119851273964	6.27312844060174	6.17596993878924	6.25981146321417	5.46959579195294	5.70389754119569	5.66548135660116	5.46492203446973	5.76042877603356	5.6120314721889	5.87532238083095
BANP	0.31233537006118	0.806225210178691	20.1616161616162	13.4120163122373	0.325804769368337	4.15270771435605	0.325915989880863	0.0784827664981478	3.00282435332305	3.57725994530961	3.89077107946761	3.33633557408249	4.34107543596844	4.7957082915657	3.7399429880765	4.39900700404021	4.81718929006815	4.93409159829817	3.93812928403141	3.76987872878448	4.90854995292802
ZNF469	0.0835440981266165	0.631426309580349	22.9425287356322	7.33095309425262	0.427232915018183	3.86075047147799	0.448104360356926	0.116066646541231	2.84381561704113	3.39194684717034	4.11816895236289	4.31252827992272	3.45807097226723	3.60189498752014	3.81923508755698	4.36492993179319	4.55267863388242	3.43214029271488	3.36620064669432	4.48915996304216	4.34516825178632
ZFPM1	0.0562826137049443	0.573055096868839	24	16.1153951520525	0.451563294662286	2.8643253462768	0.487732337779478	0.17027826060802	2.08792564986543	1.49759015567285	2.23384521519896	3.41617179738397	2.62038826059471	2.95323405002601	2.71521922872531	2.6605525835125	2.84842270514974	2.73847288646202	4.20662590015293	3.82077597174325	3.20600878316326
ZC3H18	0.501937013597451	0.88268586064443	27.9160839160839	19.1737561251924	0.125006190367421	5.18461641401221	0.144523039481606	0.0278753581636262	5.38868882883524	4.95977453837613	5.0528074483468	4.99723044015047	5.5758135167878	5.39033953031239	4.73179871037638	5.18447643684815	5.04063525185848	5.15036779782992	5.29122377187506	4.94416638613861	5.62801542130515
CYBA	0.513975005789105	0.886210728707654	24	8.61271981414639	0.302746207866218	4.23283824435211	0.320695924811205	0.0757638034571981	4.85442103311355	3.79228293426651	4.90821470471296	4.99723044015047	2.87956347945129	4.24649895096888	3.52025514104122	3.77717518832426	4.89558003806784	4.39879196468825	3.99597515926405	4.42481247301256	4.13344636767222
MVD	0.97658714399966	0.990905019139904	24	6.64216705776184	0.0213227968641349	5.1548125374529	0.0235798529706266	0.00457433763096221	4.67708378349157	4.74436006480276	4.74749943312569	5.14513837655857	4.55423219626235	5.39033953031239	5.18526451716597	5.18447643684815	5.65048832950728	5.19972520190202	5.5253065993495	5.62640848279457	5.37829446255144
RNF166	0.04920592637065	0.560442464758247	27.9160839160839	11.6271446936163	0.938010269263763	3.7397066093661	0.960505950463364	0.25683992109375	1.11108370047925	3.45639917788337	5.15887729658621	4.83240809227985	3.7011603427905	3.8663499546991	3.52025514104122	2.54355943810787	4.5845801336916	3.72966266627297	4.25481068303347	4.55075953555611	4.17096202548302
CTU2	0.658887965787196	0.916291467021302	23.2093023255814	19.0849885607021	0.148369802193309	4.16226184621916	0.157240133890102	0.0377775689515864	4.391055877816	4.22114238970106	3.08787238373867	4.18158292714913	3.8295059794568	4.08975620700462	4.38610113709647	4.10077927728111	4.18757431986632	4.74753692221713	4.59141448278896	4.17388893196511	4.17096202548302
PIEZO1	0.784733175991893	0.944112302137431	21.3475935828877	16.7860599348203	0.0849732902249652	6.02443311870884	0.0850289603826631	0.0141140184822712	6.92815223812954	6.00478182616139	6.27630047284042	6.19606382976062	5.71526306425059	5.74597299089256	5.98146828325713	5.78345015196147	6.10005466480264	6.11480838869796	6.11390728791292	5.76280850596625	5.51585925117231
CDT1	0.254526497167532	0.787316649639517	21.4623655913979	20.5714344689613	0.38210922554832	2.69710800131981	0.382640301422375	0.141870589251573	4.14041782319914	3.32447990951331	2.02530105285571	3.16204614445389	2.87956347945129	2.53373339729027	1.97263376678769	2.54355943810787	2.01924513775248	2.20586737462056	2.96408031137214	2.86258220640917	2.78995838108486
APRT	0.588842845127814	0.904017553851067	24	23.6526231918544	0.102212305425295	6.83676901679725	0.10228469616247	0.014960970000766	7.07858650809878	7.13410640946812	6.82776456527628	6.87027735018542	6.65737980620022	6.97134091784726	6.60777926731834	6.56192709877161	7.101569860771	6.28454541566357	6.95203768049353	6.95818927208931	6.9743550740568
GALNS	0.495415261162419	0.880332201941424	23.6213017751479	20.8469699986407	0.160641917416768	5.39976874985468	0.167595503468073	0.0310375335004084	5.94374735222247	5.12750505424562	5.08006493140588	5.23593913649191	5.05203070898164	5.32150635599559	5.30028285589533	5.66241337652057	5.21381426493141	5.32364150246321	6.16523422283926	5.50716898214979	5.39424341220244
TRAPPC2L	0.103944494691086	0.657359321598109	24	15.1281970915785	0.186888122559391	6.53120211771817	0.196565876265792	0.0300964313648384	6.25945761624596	6.40659231105981	6.57343571640034	6.66499836268761	6.74679322222399	6.76000214155273	5.96412783736158	6.53152756122428	6.28616641716486	6.56752493206164	6.70563056649351	6.70404811977496	6.60107193415021
ACSF3	0.460077124957428	0.865042837051823	21.0105263157895	18.1766144404815	0.328909414966193	2.83930070151161	0.328951407652532	0.11585648799981	3.00282435332305	3.10079336319781	3.08787238373867	2.46017542375709	2.41749057009557	3.12464370626046	2.22642310856589	1.94870438763507	3.69757462194504	2.6465341235078	3.93812928403141	3.28130260041275	1.87951701486721
ANKRD11	0.524375566482642	0.890055334501773	21.4623655913979	11.4583396666052	0.180002960775329	8.85170772374586	0.180091049443047	0.0203453452219089	7.92029100510495	8.5340178204595	9.07253607728043	8.74306892004916	9.43101621563613	9.10590471302252	8.94238774345019	9.252952900867	8.63328627145403	8.87839437994485	8.81547161990746	8.4639187628767	9.00600168939142
SPG7	0.0593582015754663	0.581636375900651	26.6133333333333	21.6203108361388	0.337372263468611	4.7005197210717	0.355407125667104	0.075610176481947	4.97444077747848	4.06454667553967	3.95106804639	4.97103476184292	4.71796707944594	5.17312777319183	4.9234225133034	4.85686219634011	4.64634180919278	4.34130328889333	4.7678144052149	4.48915996304216	5.13424472971246
RPL13	0.266860087040043	0.792157647097015	24	3.9238334333359	0.0598546815728942	10.700520131492	0.064331193166023	0.00601196879922632	10.6613862192927	10.7786686807304	10.5975393040363	10.6784020874775	10.5862325470745	10.5162552333693	10.8310565133187	10.8271316320115	10.6759385536754	10.7289458005416	10.793043087582	10.7355902931833	10.7298418117582
CHMP1A	0.0213808900256005	0.492462840161487	27.156462585034	13.845519402976	0.249149845667283	6.40929224904782	0.274361683920873	0.0428068612352063	5.89387890061968	5.77137020876671	6.65726654613316	6.63194080609942	6.60453746292696	6.57278431048428	6.37173527054114	6.27131407171524	6.38004845403084	6.49028724308191	6.69693665594706	6.59130674453893	6.50151563551173
SPATA33	0.635263982240481	0.913542682075614	24	5.80065573497183	0.282385049760087	2.69059915235683	0.313270620038456	0.116431546395176	3.55826642967545	3.32447990951331	2.41601616123955	2.46017542375709	2.71205167935746	2.40657612090443	1.0268935298497	3.28839052062127	3.51096242397691	2.20586737462056	2.84321805238965	2.27022559071744	2.97100737545498
CDK10	0.276173751568253	0.795005517218608	22.3016759776536	0.133461747297596	0.155644921225419	5.06528764923098	0.156200827825909	0.0308375039371404	5.28416975036602	5.12750505424562	5.4989451908519	4.86121956558083	5.13717584778245	5.23057275051699	5.34115570224317	5.01903396136075	4.70556765879659	4.99127535730065	4.73421782858611	5.42730775681271	4.71894115883935
SPATA2L	0.194088194952804	0.748596739313233	21.3475935828877	10.8540573650235	0.534262991906684	2.14949683366201	0.534474871363329	0.248651155467284	1.58332290835637	1.22903826040335	3.19148454868918	3.06631173150815	2.41749057009557	2.40657612090443	1.82676129916193	2.27657614861564	3.04467301241793	1.3524201774911	1.11068651897413	2.53696179108029	1.19686695426661
VPS9D1	0.670814753862112	0.919124671410051	24	2.15737989981513	0.11808306426141	4.40982982027552	0.121176898003517	0.0274788150432404	4.17423427254792	4.91460733274806	3.62069973691108	4.18158292714913	4.22139115786202	4.2088806906708	4.38610113709647	4.18131174720341	4.86992016721175	4.45407734213434	4.66458233593137	4.66658881192435	4.88616755703515
ZNF276	0.218766430289713	0.763968035689219	24	18.5837394352105	0.492187534975868	2.69211008608639	0.544615496041741	0.202300603848436	1.77182201060675	3.17927279315463	2.23384521519896	3.33633557408249	3.56027184843447	3.27783342447824	3.01376540246237	2.6605525835125	1.31005611362646	2.32927911853109	2.40461027050051	3.41980892044848	2.58288382516223
TCF25	0.727121587665221	0.931188007171147	24	19.670130185517	0.123006063581677	8.97347369799187	0.133555491671162	0.0148833658141829	8.54038981793054	8.93974462936954	8.78224888249071	8.78125913875209	9.58518905320244	9.60121901042373	8.84509557730877	9.31339051260385	8.68570430769367	8.92316365552906	8.75812029068707	8.64075460552172	9.31543131372926
MC1R	0.46082693142335	0.865042837051823	21.695652173913	19.837324556237	0.390169424209053	1.72856628979197	0.391995049726781	0.226774669876246	2.75721654305885	2.0917018378884	-0.143520440799451	1.9179140255417	1.08094830016191	2.26711850069662	1.0268935298497	2.12193444840977	2.01924513775248	2.07090271467847	1.77131951437084	2.27022559071744	1.46193788966607
TUBB3	0.891589218215538	0.967430314320754	24	5.72019898501535	0.094752086097446	4.95710441187464	0.105080485656934	0.0211979568970175	6.03859305162675	5.96102319209321	5.67014884113982	4.94435462647349	4.94274455968146	5.09279343218691	4.00026773990585	4.7016904224003	4.79008303808088	4.50732209216644	5.06668751517053	3.91748101312296	4.81685827625577
DEF8	0.0204098868766265	0.482277816292454	22.5536723163842	22.2661302106034	0.193781383146786	5.65567922599926	0.19495204239702	0.0344701378219652	6.12758618446553	5.5821370861859	5.47860514570545	5.63674214877902	5.53873828734835	5.62265283461918	5.90174037413208	5.7174646843945	5.52458098311297	5.38182420280424	5.80964783858565	5.78860657197423	5.68098472680923
CENPBD1	0.0455268424123128	0.549512355984351	27.5310344827586	12.317607282572	0.420861255148334	4.16384215424997	0.438240496028885	0.105249065597163	3.91896304633503	4.29349551691332	4.71309055608521	4.18158292714913	4.8038104738008	3.76630709836833	3.81923508755698	3.97086799070439	3.37163334047376	4.37033395975742	4.95445426198801	4.17388893196511	4.09492905256418
AFG3L1P	0.352755768221624	0.82360154697206	21.3475935828877	9.22982989760064	0.312756486330997	3.18043964010166	0.313004317858208	0.0984154246826717	2.56666703509344	3.01779799041931	3.08787238373867	2.96377018803325	3.09919300457638	3.60189498752014	3.26099864150207	3.3593400316113	4.30711964647505	3.31756788911499	2.01462258880931	3.41980892044848	3.13184831696958
C17orf97	0.550909442086471	0.893553151918445	22.0552486187845	17.4979349157745	0.273056480812532	3.17890291873982	0.27654806088763	0.0869948117186476	3.60860195243064	3.01779799041931	2.97623917814198	2.96377018803325	3.28976243245586	3.60189498752014	1.66446312551875	3.13507948677412	2.73928441223658	3.37599114580315	3.93812928403141	2.95661321626145	3.9296709584463
FAM101B	0.11978248755421	0.67924356291409	25.7548387096774	12.2113502050993	0.150489813569127	7.65975456360331	0.0908764037099076	0.0118641404179872	7.83565337044772	7.86140959463522	7.8420459133232	7.78798094877062	7.77829685590857	7.8209518243388	7.40617679463547	7.65003395736553	7.4391499222607	7.54160663513007	7.72524326091238	7.60644133592852	7.27063790526322
VPS53	0.493649152976545	0.88012237189791	24	19.8836165625185	0.167434767085671	5.52492838309444	0.180850350812194	0.0327335194725007	5.48614463636031	5.59650844807145	4.74749943312569	5.27928264948377	5.73724836165198	5.835093418817	5.22947788355432	5.96502640494923	5.66548135660116	5.32364150246321	5.82568798828938	5.92279607815263	5.29579265899777
FAM57A	0.353136388597924	0.82360154697206	24	22.4126219519311	0.243970907309304	4.46656623216399	0.247505432991829	0.0554129100805735	4.33235926765236	4.45993636910189	3.19148454868918	4.50738683029103	4.25225585641638	4.421148082847	5.12412327417016	4.72873927538292	4.73429309538242	4.15366497496151	4.95445426198801	4.87360280507215	4.55835125950258
GEMIN4	0.263438238066169	0.790436372919642	20.7916666666667	18.5564767830843	0.447165710320843	3.76739762419864	0.447811603556836	0.118864969463394	3.7042922542316	3.88886026219497	2.02530105285571	3.76006251864646	4.28247404949149	3.76630709836833	4.1610957873201	3.8280903648317	3.57588576307651	4.67957657420513	3.36620064669432	4.74773919938046	3.13184831696958
GLOD4	0.207185703340764	0.753986484072663	24	18.6701554831103	0.378403043684515	4.49005785707907	0.418328547255191	0.0931677409447297	5.51282134574279	4.32835533386598	4.11816895236289	4.83240809227985	4.65005698693293	4.31891480067819	4.22072157348841	3.97086799070439	4.52005573223383	3.72966266627297	5.01166199998119	5.21540994625252	4.0146649647383
RNMTL1	0.0754751263086485	0.621460969088183	21.3475935828877	17.664207013215	0.462971452804485	2.86710394317398	0.463357121982289	0.161611553388378	2.92550954971208	1.91949497484897	1.48778670245275	3.06631173150815	3.1655527640712	3.27783342447824	3.01376540246237	2.41623494871856	3.13361774521147	3.31756788911499	2.71129700682696	3.71711999555955	2.88332107785431
NXN	0.677619775899748	0.919288588001516	24	15.2670019153964	0.0876606932335185	6.8851832504896	0.0925513778079435	0.013442108138714	6.21140724249207	6.92794925246301	6.88297748344371	6.77507596598158	6.86133464417467	7.34094218712477	6.80571969251491	6.79092423471625	6.82271181410939	6.89171093675162	7.21818186265846	6.84595177301711	7.0717821306317
TIMM22	0.269547709574434	0.793975261257137	24	13.1576564404893	0.36437914466785	4.96947601678378	0.367216559575545	0.0738944223365436	3.14603457077113	4.29349551691332	5.30465446887075	5.65331069348707	5.35188365319683	5.23057275051699	4.77221380733966	4.80696995683192	4.81718929006815	4.91451532228754	5.01166199998119	5.37717907890758	5.57302694975747
ABR	0.232445959981685	0.775458511919931	23.7619047619048	5.87838852430738	0.240939030167876	5.16680507014124	0.263841407501134	0.0510647109614921	5.0123266272207	5.62482869375574	5.83921663005824	4.77299933569917	5.03438162191135	4.71749866524255	5.4322499639857	4.97452904583802	5.54093356040505	4.93409159829817	5.06668751517053	5.28955489880602	4.95229918974822
YWHAE	0.749265997164293	0.936528901306145	22.4269662921348	6.26122082378318	0.0560590490784032	9.02431900676876	0.0574481543911754	0.00636592681930748	8.88222339954852	9.19006826583279	9.19446745777827	9.03939339924219	9.29959055941347	8.8504874900878	9.08757874893449	9.11111517844934	8.80728853233837	8.81513629798787	9.07567732231118	8.80459825676422	9.18168761637461
CRK	0.777477977882192	0.942221108878375	24	11.7323048055586	0.0881670235865464	6.25871353250299	0.0882041201248639	0.0140930112341456	6.36571752878153	5.97208790815486	6.57343571640034	6.65680471502682	6.3783968993756	5.97612466103627	6.49759570106274	5.84654913956512	6.53502497143823	5.79972002062737	6.43989565021943	5.86334322542956	6.37059218604355
MYO1C	0.292907617918506	0.798807340654221	24	17.0692298017156	0.10028351061971	8.57454647239062	0.110482985203363	0.0128849946243933	8.26634602338644	8.48271744521983	8.38058526997657	8.51731059159691	8.74850853084683	8.92488095803522	8.47757717426869	8.44545665870112	8.65973334225689	8.5681645649692	8.64289443235299	8.58479757261105	8.743475264555
INPP5K	0.0909458947647468	0.645920963191054	24.0481927710843	18.919009592282	0.404507599296072	4.369742803803	0.44670889506194	0.10222773172672	4.2711729086421	4.06454667553967	3.08787238373867	4.64629716126583	4.82449630562975	4.91731518471215	4.19121669606868	4.64602205956748	3.80979288591559	4.48094533753824	4.62846220809556	4.55075953555611	4.79299495852779
PITPNA-AS1	0.272364345660888	0.79440594460158	24	3.70688812679591	0.430477184424346	2.89879290419591	0.460003428287298	0.158687924074003	3.55826642967545	3.45639917788337	2.02530105285571	2.30104476948154	2.0469417651392	2.65058536388103	3.52025514104122	2.6605525835125	4.10199349408357	3.25667851005203	2.96408031137214	2.27022559071744	3.13184831696958
PITPNA	0.455596562838648	0.864117371989555	24	13.6382990909536	0.137767924931202	6.04975508833083	0.139890689045034	0.0231233640044148	5.86310887744891	6.22426560185115	5.53878468204914	6.33605792771087	5.84241362998966	6.02022930766549	5.65392420715136	5.85884439971871	6.33387096166318	6.1403138022528	6.3650412247367	6.4448695886383	5.89787235290034
SLC43A2	0.145321700392569	0.71262031689832	21.3475935828877	7.22069364244424	0.573648135076572	4.38677048246428	0.415049409747737	0.0946138876895566	3.65724031981398	4.89148214090528	4.81394893077363	5.42148452660616	3.94736063041652	4.08975620700462	3.37035210566524	4.58811914516812	5.17242915315305	3.5382794900112	4.59141448278896	4.60983630598464	4.50058720125775
RILP	0.925872144367587	0.977337230136203	20.9005235602094	4.30854937463619	0.121336531064419	2.18315730291981	0.121346247975303	0.0555829155384319	-0.143520440799451	2.62781811629297	2.23384521519896	1.39472305060686	2.18131366558055	3.12464370626046	1.82676129916193	1.94870438763507	2.35139822583205	2.07090271467847	3.17910566384188	2.65386025029055	3.13184831696958
PRPF8	0.734028875853819	0.934143659492629	24	6.59540329517653	0.147075173050101	5.70872932920825	0.162722739052722	0.0285041958847417	6.20324092108456	5.34738539785829	5.97609640645034	6.1026342016135	5.55120286206046	5.00772064225227	5.17022040735036	5.66241337652057	6.15420597020329	5.32364150246321	5.44451163905727	6.17833987713291	6.0666060614125
TLCD2	0.617302551710648	0.908700919082229	21.8142076502732	10.3279028181648	0.19765982086162	6.87170054473702	0.198414985950358	0.0288742189300321	5.37421318815246	6.39018739867961	6.5443735251372	6.25152681123075	7.34926993418623	6.96006333391365	7.26107657511244	7.49324277472815	6.92593201340857	7.40798928813795	7.04403068032513	6.50834793474141	7.58393657079607
MIR22HG	0.102391755458492	0.65672964301876	20.9005235602094	12.8546483228963	0.252353286655048	5.40409766039471	0.252360180990845	0.0466979312458267	4.9156786210899	5.25980319203387	5.37236729795594	5.77942450045429	5.70414348750694	5.43989141520209	5.67539351333621	5.14486025829022	5.78012620856231	5.50474237004697	5.01166199998119	5.23430647388232	4.99476069993025
WDR81	0.655871090468888	0.915745700325499	22.1777777777778	19.3760747365725	0.225449388382226	3.84714233072934	0.229158002742133	0.0595657719527857	4.33235926765236	3.51809481994805	4.35974353902452	3.33633557408249	4.18985168449277	3.60189498752014	3.20304788526295	3.3593400316113	3.69757462194504	3.193105601353	5.03943708118969	3.86993861814307	4.40935855154248
SERPINF1	0.52431635910897	0.890055334501773	20.5773195876289	3.37947216049509	0.197226567876017	5.48137858171245	0.197226716117783	0.0359812250107649	5.53901372134743	4.98183869858007	5.39424994924736	5.7019043508535	4.71796707944594	5.37343666917636	5.7481156872907	5.0622069542232	5.820873320628	5.0641567938303	5.99127539670267	6.41205134332999	5.79350043396555
SMYD4	0.885731579252196	0.965200069131627	24	19.0450208950091	0.165176548792521	3.34243798133798	0.181645046631182	0.054345076152608	2.08792564986543	2.0917018378884	3.89077107946761	2.8533788726151	4.52924739230345	3.54264593946525	3.1426715690454	4.36492993179319	2.62120925395765	2.73847288646202	3.53179409750632	3.60543592777466	4.50058720125775
RPA1	0.342740595493787	0.821072027670207	24.3414634146341	15.6660271566925	0.139731614929034	5.43146971126196	0.151376934628165	0.0278703449849477	5.67514271810788	5.10757460522223	5.65209911924247	5.79444093193699	5.38010508820426	5.71946505184426	5.24391960751579	5.53028436640482	5.19327010048217	5.4100586507968	5.29122377187506	5.56802028289289	4.97368615550084
HIC1	0.491261144378389	0.878290547439018	24	14.4475809769419	0.163598169775833	5.14386270690567	0.169035319538088	0.0328615534996992	5.26860057970466	4.144968178671	5.23360635740396	5.53312431415842	5.06946649422818	4.9856448224388	4.77221380733966	5.18447643684815	5.12982171936499	5.11649905775957	5.50552808158262	5.28955489880602	5.50120622380966
SMG6	0.154230649940203	0.718848309777313	24	16.6673380919676	0.235921460915719	6.01027219888195	0.258063409122875	0.0429370585197258	5.55193371823029	6.06802754422085	5.7055846258941	6.41590909945166	6.10164921127503	6.54286004610218	5.82697189669941	5.69020160003746	5.63533785154121	6.08008422994928	6.20256551212165	5.97989556531229	6.24429742821015
SRR	0.832230572534282	0.952983361296562	24	20.5552070793929	0.236699395358305	1.59089892790639	0.251130168806984	0.157854257364715	0.800596707036333	1.22903826040335	-0.143520440799451	1.9179140255417	2.79823744626517	0.912559716605791	2.10510187405276	2.6605525835125	0.516057694760746	2.54833516378743	0.615788778723578	2.4097494525143	2.46701667174861
TSR1	0.953177479903408	0.983844385034903	24	16.4397022108199	0.0997362448628646	4.6896451869661	0.108564978799185	0.0231499344771155	2.84381561704113	4.7183121148968	4.21970195402218	3.76006251864646	5.82198493015427	5.11330026693594	5.15501776625127	5.2038839107148	4.41751269417764	4.85414036518588	5.38080020555491	4.00810905028122	5.42562191677535
SGSM2	0.73914441222237	0.93482663719801	24	14.8107377840333	0.158336928398167	4.31229046614164	0.165120934742707	0.0382907728593817	3.39577835659447	4.39564543826574	4.48738606664864	4.39365622265449	4.86499888389745	4.89380003951657	3.52025514104122	4.83213174166592	3.75477457398031	4.15366497496151	4.30143801280915	4.35746040583406	4.58638851451955
MNT	0.00661349912244424	0.389848672683072	23.4823529411765	16.9371630402912	0.390787941033051	4.25173449506148	0.418125879329605	0.098342424677569	4.72350320479542	3.9793761285392	4.06459070974335	4.64629716126583	4.8038104738008	4.28316119089979	3.85730459862933	3.66961485251138	3.80979288591559	4.31167643021617	4.43290727738031	4.3225673332336	4.20752680520394
METTL16	0.267053923455043	0.792274986247516	21.5783783783784	11.594080045804	0.434618183582439	4.05207688865995	0.43491479262792	0.107331327755666	1.93851410682596	3.01779799041931	4.11816895236289	4.91717177698736	4.22139115786202	4.38786882215429	4.53445754083163	4.21995263081469	3.91390882979789	4.2505325368355	4.05159079894902	4.05137386304252	4.37762037720647
PAFAH1B1	0.129827035531866	0.69585010899753	24	7.84128851970542	0.147981647210999	7.0766086440057	0.160007854104999	0.0226108100863448	7.09191755056699	7.23400732125346	7.54226819117055	7.04368225767914	7.04441060256666	7.06379964471474	7.26107657511244	7.09628202597315	7.24820215982606	7.11396231061169	6.75672173433522	6.85208182745441	6.57332133687657
CLUH	0.144174695643533	0.712261273013125	22.5536723163842	18.4626235224167	0.240524445039597	6.40681603829568	0.248207858859105	0.0387412183174113	6.92318879545726	6.16764047509905	5.75715792744232	6.58088930387759	6.30669341777921	6.60933737807368	6.07328514834125	6.14648395955093	6.44231022671942	6.52942291095718	6.6436433841962	6.539069541667	6.58030918920688
SHPK	0.77963961058419	0.942928020893731	22.8114285714286	8.02829446809947	0.253071595412761	1.91295569499086	0.262884483538109	0.137423195020398	-0.143520440799451	2.83594522993861	3.28815145863513	1.67990649727089	1.73359074749619	2.26711850069662	1.66446312551875	1.52370603684634	1.31005611362646	1.75593354507792	2.22275413067557	2.27022559071744	2.34102482029779
CTNS	0.195555236653024	0.749666862039223	23.4823529411765	17.9745149523538	0.176199139494649	5.12222149663712	0.190190014627996	0.0371303768790282	4.8751305811546	4.81979567893203	5.10681696162902	4.86121956558083	4.99842220916926	5.57908686484778	5.06027575815459	4.83213174166592	5.06345405834294	5.13353281342209	5.72665773253463	5.17685775398448	5.34585766823481
ITGAE	0.541228376770412	0.893333991722077	24	6.66597352664268	0.175503563002023	5.59294203149573	0.194030135442495	0.0346919625395446	6.13619086538148	5.20458257275128	6.04687952995484	5.5151073488319	5.26374766541302	5.50341938288513	5.99860277895413	5.45128919391217	6.12195969178781	5.86236621686536	5.09343275529741	5.34276537332335	5.13424472971246
C17orf85	0.0381267189187641	0.538948280219818	26.7919463087248	23.3043786713505	0.374299736744219	5.36443310626769	0.376135452857659	0.0701165333608485	5.7101430475315	5.71978814500955	5.10681696162902	5.42148452660616	5.64722251780174	5.47200504645212	5.31403620284671	6.00982091063731	4.84379563113188	4.76949710306643	4.59141448278896	5.3252457073232	5.65474315988504
ZZEF1	0.792954507970473	0.947003561398529	27.7222222222222	1.40186725992047	0.134860873139195	3.89895620058135	0.157802461515548	0.0404730018490639	4.50173676124614	3.68877368507335	3.69310312299829	4.22656495989936	3.94736063041652	3.8663499546991	3.61218191799681	3.8280903648317	4.84379563113188	3.89860542496474	2.84321805238965	4.21251948597399	3.46954937384047
CYB5D2	0.770886818702294	0.941054586021754	24	22.5138136748588	0.0901976926134492	5.01727081646885	0.0913464150967009	0.0182063951574753	4.85442103311355	4.144968178671	4.96780177085906	4.31252827992272	4.94274455968146	5.37343666917636	5.35452664697362	5.0622069542232	5.43991659175953	5.21580942320927	5.17081636088883	5.15718831968477	5.3126747751001
ANKFY1	0.00977232338955192	0.432179714604775	24	10.7207994302707	0.258343830503712	6.45588307215106	0.260793845173053	0.0403963086472317	6.11892987447663	6.06802754422085	6.50469020730248	6.8271174192496	6.12685059545983	6.20354176346568	6.35187211054989	6.25279852437899	6.69701389303399	6.91159696968659	6.68819003671685	6.33536134286262	6.59418416698937
UBE2G1	0.0376505020562147	0.538948280219818	22.6818181818182	9.47329560887289	0.464376377769757	4.91282111162727	0.4740369723339	0.0964897686203122	4.03393545399528	4.81979567893203	5.79054355287501	4.88946690443523	4.55423219626235	5.05088401754488	5.01046461932489	4.92860740257016	5.31236330760607	5.30872165414393	4.86415040513387	4.00810905028122	4.84033328996967
PELP1	0.323892042707276	0.80984793028361	26.7919463087248	17.0393648740772	0.279974426709785	4.5657654406079	0.338137887507489	0.0740594084181574	3.21263905586283	4.144968178671	4.00894569780746	4.94435462647349	5.05203070898164	5.11330026693594	4.94125612901819	4.80696995683192	4.30711964647505	4.65619259422196	4.73421782858611	4.48915996304216	4.95229918974822
ARRB2	0.16473463388532	0.723526888383568	20.6839378238342	20.6185341648703	0.402630990642538	3.03674996394863	0.403409823518744	0.132842620666141	3.7042922542316	3.57725994530961	1.78143357037484	2.8533788726151	2.71205167935746	2.85923311884461	3.65603815878624	2.86942563743456	2.73928441223658	3.72966266627297	3.17910566384188	3.12807291972406	3.05366813446215
MED11	0.154987594348829	0.718848309777313	22.9425287356322	10.3149577769646	0.516399174774004	2.36078483962573	0.523721250378457	0.221842008465916	0.40442836398209	1.91949497484897	1.48778670245275	3.16204614445389	1.5470410830498	1.74329733962817	2.87220108593646	2.76876588767599	2.73928441223658	3.72966266627297	2.40461027050051	2.95661321626145	2.34102482029779
PSMB6	0.0255783181811031	0.517146630879166	22.5536723163842	7.65298272137927	0.246328508640582	6.90761035396685	0.253974600017398	0.0367673604912511	6.65633530139972	6.92794925246301	6.99462202917481	7.08701428279044	6.34299058017014	6.68663566064428	7.05947743372364	6.90203244608214	7.34450573328489	7.06596944035212	6.7142723998166	6.98074521720793	6.9743550740568
PLD2	0.453921469913773	0.863525294627445	24	19.947022656301	0.448103627845433	1.58839241020954	0.483230365869452	0.304226060741316	2.08792564986543	-0.143520440799451	1.11868641333523	1.03892045878095	1.89875700274069	0.912559716605791	3.31671122300271	1.75179879173879	0.967004039627234	2.20586737462056	1.77131951437084	2.7619925480769	1.19686695426661
SLC25A11	0.764320669879635	0.939224536779871	24	22.5097095645492	0.124765546527743	6.04197278714059	0.126363122048512	0.020914215687541	5.34481874717696	6.02617328309596	5.43704399668701	6.25152681123075	6.49266596843256	6.47317094392559	5.99006096867291	6.28048349045291	6.22675740982039	5.61800512703822	5.54481762802221	6.26359217674266	6.71339652799952
RNF167	0.0265602150985461	0.517146630879166	24	15.4729876552211	0.344248823805376	4.52749031625539	0.365519638535039	0.0807333893620239	4.3620060639562	3.93482795889718	4.60464765013373	4.67903107657791	4.78282372185011	4.7957082915657	3.93055630278138	4.18131174720341	4.67625863181075	4.31167643021617	5.03943708118969	4.98936149793005	4.34516825178632
PFN1	0.652107165908952	0.915666022566741	24	7.93903645619641	0.21583700202861	8.80543678889046	0.232803847035544	0.0264386483733851	9.65696977454447	9.28185271998359	9.29530893902621	9.73474833599924	8.15625108096208	7.89979844178538	8.47298697860461	8.19210694016876	9.21524273936824	8.22103714756117	8.80134610706928	8.97296864682658	8.45689097289246
ENO3	0.38051960567801	0.839000853240748	24	5.25922954631878	0.582974475318324	2.2287187057833	0.643947819391999	0.288931850269403	3.21263905586283	2.24552782558522	2.97623917814198	-0.143520440799451	2.52250336936068	1.74329733962817	1.82676129916193	2.54355943810787	3.57588576307651	3.25667851005203	1.47849147492039	1.51835709699847	2.34102482029779
SPAG7	0.764617970672352	0.939224536779871	24	14.55922317121	0.0549644951737684	8.21862881607696	0.0569488992257142	0.00692924580245223	7.79547655327553	8.08682193337288	8.27544609332057	7.94089335943733	8.4048512733225	8.50928895495905	8.0380945395104	8.39990529926013	8.16433270502592	8.32293524893766	8.31384425398401	8.23445354513062	8.31119317659917
CAMTA2	0.439290763632697	0.858640784595059	21.1216931216931	5.8261144136981	0.0826424676668395	5.99483076843122	0.0826427054082094	0.0137856611138059	5.85270461722074	5.99396596722775	6.19136156604853	6.01560510835076	5.68164387084904	5.96488455562588	5.82697189669941	5.95360703613829	5.83420389817535	6.10620538805878	6.10078506804192	6.21685300763389	6.28763579949367
KIF1C	0.453136652828003	0.863431294843177	20.2639593908629	13.1746686472451	0.152033653343037	9.3589935470054	0.152109454357402	0.0162527576916721	8.68081289062913	9.20538630013391	9.14531216681889	9.11460872403599	9.73201252662133	9.7120921443363	9.17307386195504	9.71105900528374	9.51852556595275	9.45821233238881	9.31605493520889	9.08651374898422	9.56303511225758
ZNF232	0.00821991502346453	0.408921125725373	26.972972972973	25.2334282963981	2.2783748639059	2.51819928963576	0.701944404184485	0.278748551424624	3.79402852996288	1.49759015567285	0.621430200703275	2.60348450962772	2.52250336936068	3.41630709761202	2.87220108593646	3.3593400316113	3.04467301241793	2.07090271467847	2.01462258880931	2.11574934681541	2.46701667174861
LOC101928000	0.856517901281087	0.957349771496774	24.641975308642	1.2047460781895	0.174219625298155	2.8502238124824	0.178494489417779	0.0626247274463402	1.36643998565656	2.83594522993861	1.11868641333523	2.96377018803325	2.79823744626517	3.12464370626046	4.1610957873201	3.28839052062127	2.94988228876972	3.85818801206245	2.40461027050051	2.65386025029055	3.63975551236275
RABEP1	0.6817094543622	0.919582011487007	27.3424657534247	21.0724573241446	0.150283137564308	6.21733367653962	0.16187556156462	0.0260361708066978	6.48503708686119	5.08736496082372	6.5829944557943	5.71774519501426	6.62236749823278	6.36616608903154	6.12881122390588	6.28959499846835	6.33387096166318	6.23805213687691	6.1269112279525	6.15869077760983	6.60107193415021
NUP88	0.509104075628525	0.885817705413201	24	15.7366616835131	0.170611530604149	4.12958602244842	0.182460314456799	0.0441836817213504	3.9966201812684	4.25777248180286	3.95106804639	4.88946690443523	4.12462568410701	4.45367695370463	4.09889906333123	3.66961485251138	3.63801284323149	4.42669946041088	3.87786680494019	3.82077597174325	4.37762037720647
RPAIN	0.721852704777374	0.929415172962063	24	0.47633823318343	0.0942299161270749	3.75589903984517	0.0943552971933595	0.0251218939040622	4.14041782319914	3.45639917788337	4.00894569780746	3.16204614445389	3.65570927302241	3.81719552961998	3.96583303996028	3.42696329615	4.05722083608016	3.81660557996086	3.87786680494019	3.60543592777466	3.9296709584463
C1QBP	0.635324238385895	0.913542682075614	24	9.08346596844899	0.372809419447531	2.90951689417381	0.389876514559146	0.134000429878877	5.13760122783281	2.51129226139225	3.37874600688131	3.93287241017493	2.30422965881645	0.912559716605791	2.79584428435286	2.54355943810787	3.29657479922229	3.37599114580315	2.71129700682696	2.7619925480769	1.87951701486721
DHX33	0.339178863482667	0.819263730549571	20.7916666666667	1.22986514817951	0.315667398030477	4.40843187923521	0.315816328769474	0.0716391536539435	5.34481874717696	4.6372217111297	4.06459070974335	3.69753153175087	3.98459897320349	3.81719552961998	4.83078979388816	3.87726974292847	5.04063525185848	4.37033395975742	4.86415040513387	4.79940960352405	4.44041351378346
DERL2	0.560245554380117	0.896916014020052	26.6133333333333	13.754239517256	0.201580241023079	4.33513542491533	0.218525285173754	0.0504079489461444	3.39577835659447	4.32835533386598	4.74749943312569	4.61280325525544	4.45158695305734	4.6348049891461	4.81152751533746	3.66961485251138	4.34486372172258	4.70258757148771	3.74922019815209	4.55075953555611	4.40935855154248
MIS12	0.196236271311329	0.749666862039223	27.9160839160839	24.9547764389292	0.258059335561545	3.39906805360995	0.260362702053733	0.0765982610372326	3.83688679798698	2.73563154607541	3.19148454868918	2.60348450962772	3.40412075398645	3.27783342447824	3.81923508755698	3.3593400316113	3.37163334047376	3.72966266627297	3.45137193418339	3.41980892044848	3.74300409199177
LOC728392	0.830596539263571	0.952964687525423	24	19.2952511408709	0.154871892393771	2.74646602991698	0.169534212188441	0.061728130019349	3.65724031981398	2.24552782558522	3.08787238373867	2.12216051099794	2.95654869781585	2.53373339729027	2.33832869721034	1.75179879173879	2.62120925395765	3.43214029271488	2.56608773690098	2.86258220640917	3.58522123045841
NLRP1	0.372237102814344	0.834698854532985	22.3016759776536	8.14595148855325	0.356528091082426	3.97874264512541	0.363857756722579	0.0914504377829922	4.20727619203904	4.02258982390836	4.35974353902452	4.35366244075031	4.82449630562975	4.00449872603855	3.78013371684523	4.39900700404021	4.01101407680351	3.97619416091843	2.01462258880931	3.41980892044848	4.20752680520394
FAM64A	0.206421151831786	0.753939136841406	26.972972972973	13.6441105567241	0.44937940140596	2.06618674993696	0.488708838133521	0.23652694421181	3.00282435332305	2.0917018378884	3.54446981501666	2.46017542375709	2.0469417651392	2.40657612090443	1.66446312551875	0.483160316193418	1.81925186842251	1.5682386568754	2.22275413067557	2.27022559071744	1.46193788966607
PITPNM3	0.836557812161175	0.95339076057333	24	4.121612534766	0.195298573690042	1.16164025658732	0.210974446516423	0.181617712816036	2.66508545013143	2.0917018378884	-0.143520440799451	2.12216051099794	1.73359074749619	0.479069990545184	1.0268935298497	1.75179879173879	1.58700327368219	1.09853925371774	-0.143520440799451	0.480412093429477	0.451726371562817
KIAA0753	0.272346035003558	0.79440594460158	21.8142076502732	6.94606484306548	0.281891485339337	2.87348783535198	0.283998297332912	0.0988340002135854	2.75721654305885	2.92973504935142	2.97623917814198	3.49182072860579	2.30422965881645	2.85923311884461	2.44217545159906	2.86942563743456	3.37163334047376	2.07090271467847	2.84321805238965	3.12807291972406	3.40803880409976
TXNDC17	0.291348148839673	0.798322732417931	24	2.4243679325716	0.15470761151596	6.49253194081034	0.159758660320611	0.0246065266643372	7.28999048257601	6.96164711391891	6.9802259090704	6.66499836268761	6.17596993878924	6.18428668650318	6.59093162634635	6.28959499846835	6.35251969516718	6.09755077856893	6.29763622964737	6.42855378213667	6.21765541174231
MED31	0.983890223453778	0.993535013293345	24	4.37057259727673	0.0881575177494727	2.40620647704973	0.0958094083121954	0.0398176171604641	1.11108370047925	3.25370246600337	3.08787238373867	-0.143520440799451	3.56027184843447	3.12464370626046	3.47199760992053	2.12193444840977	2.62120925395765	3.5382794900112	1.77131951437084	2.11574934681541	1.68578321690822
XAF1	0.70018418926387	0.923504700237614	24	17.2193965236878	0.162401954366047	4.50463925944704	0.179297269664687	0.0398028031409327	3.39577835659447	3.68877368507335	3.76204584414044	4.71103872637966	5.21757469753675	4.51661376412327	4.83078979388816	5.08331843581218	4.48667804566745	4.2814283821862	4.66458233593137	4.84929323142977	5.03600812755318
DLG4	0.721866315132311	0.929415172962063	24	15.0457437087987	0.0826417443257437	5.89222565441598	0.0867264416248893	0.0147187916267075	5.69857036201482	5.42995365160365	6.20380618150979	6.1026342016135	6.11849895255302	6.08395680377383	5.69654800556747	6.14648395955093	5.73819471297439	5.6538660015712	5.74364206738293	6.00211726240344	5.920075276338
ACADVL	0.930649154769396	0.978539012278931	24	9.59457422033056	0.0537194782341556	6.14589093437856	0.0554478388567607	0.0090219366807503	6.70341628470047	6.40659231105981	5.96151329053195	6.59810797775281	5.75890364685577	6.25058427176283	5.76823748857872	5.84654913956512	6.57527567522908	5.82090578250539	6.41890202399078	5.69621989184242	6.0465624588499
DVL2	0.999858067413258	0.999929703611199	24	7.65921007416508	0.00360813762280579	5.07186381930016	0.00391859050417889	0.000772613509311375	3.79402852996288	5.29547659559138	4.3145567550669	5.14513837655857	5.42142837963326	5.51887370507638	4.88707999629363	5.48340814837886	5.57309294735484	4.67957657420513	4.86415040513387	5.62640848279457	5.32936162299059
PHF23	0.852747611164166	0.957349771496774	21.8142076502732	19.3557615263733	0.0572761355121938	5.88183599086452	0.0576974301627067	0.00980942519518064	5.9535174783413	5.93863587715924	5.63382071107896	5.66969111616866	6.03221052769979	5.90733167501244	5.5988101267383	5.80902185960984	6.31497800841038	5.73422956283076	5.7934273445573	6.34408656353402	5.75696159924386
GABARAP	0.757577811453129	0.937831728791791	20.2639593908629	0.575023029580073	0.041312979182047	9.27829696617848	0.0416072139642101	0.00448435894171936	9.40171240239697	9.19597908065333	9.24200297416366	9.24603854135103	8.98048653773845	9.1499943972001	9.17401686245988	9.16904036072396	9.35011258560705	9.41445707969532	9.50720116383452	9.46607045888262	9.35976331161491
CTDNEP1	0.0423524817525305	0.54469018235411	21.5783783783784	19.0979289299303	0.153533235121842	7.79912054105555	0.154055316173019	0.0197529087237532	7.88498867646101	7.59771310640752	7.41425400144806	7.86468463709997	7.6537884296059	8.05095928827437	7.8336815355158	7.59597227275034	7.85011908658433	7.83765485465714	7.97219588570011	7.97837039781151	7.8926217332854
ELP5	0.392457779988234	0.84220293608174	24	11.1542002652832	0.245531892396445	5.09376255207903	0.246557867699733	0.0484038792894066	5.10290457258454	5.25980319203387	5.57755351988894	5.3004756683424	4.88483159795405	4.31891480067819	4.71115851215104	4.29426162269076	5.38662557247989	5.29364589619639	5.17081636088883	5.81395141329657	4.86343243456807
EIF5A	0.821205217859779	0.952213245084651	24	11.3904291701887	0.0609597155464006	7.9098672421086	0.0610923941039139	0.00772356756870523	8.43797619816941	8.31903788436288	8.03198662550576	8.42624759878342	7.55512857035016	7.88794514833167	7.5926294003014	7.58120700558487	7.89533565575488	7.77661548523459	7.92458314482416	7.73804901900111	7.60121630150768
GPS2	0.802134523465279	0.947690477950668	24	23.9057809632485	0.0705434705343892	6.49602078849887	0.0705471492345968	0.0108600559529458	6.45783672225253	6.22426560185115	6.4004264527883	6.28380916236929	6.66886426503492	6.54286004610218	6.37173527054114	7.21581245595257	6.25676769370857	6.3515912510941	6.72286277609677	6.3869382601655	6.63502598115471
NEURL4	0.703738708666985	0.924760060923275	24	14.9200818498119	0.243524136913581	2.10655067518673	0.254696766239021	0.120907020770551	1.93851410682596	2.24552782558522	2.57774171512764	2.12216051099794	2.95654869781585	2.40657612090443	0.359238786424242	2.6605525835125	1.58700327368219	1.3524201774911	2.71129700682696	1.9427269333918	2.34102482029779
ACAP1	0.184432837869383	0.744589671994176	21.3475935828877	14.7349139160775	0.608067168250079	1.59125839670366	0.608154903843895	0.382184882796978	0.40442836398209	0.469789243285097	-0.143520440799451	2.96377018803325	2.0469417651392	1.51574141544292	2.22642310856589	2.12193444840977	1.31005611362646	2.32927911853109	2.01462258880931	1.24781311141902	1.19686695426661
KCTD11	0.0346979766920354	0.534009140586234	24.4907975460123	15.2997136657356	0.662842448268188	4.1072081874761	0.714180480844292	0.173884655523917	3.65724031981398	2.62781811629297	4.48738606664864	5.04823663802039	4.96154354070339	4.89380003951657	3.42206985569692	3.97086799070439	3.86278987978215	3.6371422866925	4.4741964032181	4.17388893196511	3.83935446915123
TMEM256	0.0897914928057469	0.643271866428671	27.3424657534247	10.3233918455616	0.299951132318132	5.28923866378263	0.299951220827346	0.0567097156876701	4.6533016987607	5.47731754340552	5.65209911924247	5.7019043508535	5.26374766541302	4.9856448224388	4.79200457042662	5.18447643684815	5.69500791514204	5.02817625069949	5.42358556457814	5.68252524853727	5.42562191677535
NLGN2	0.829205688307794	0.952964687525423	24	6.64528251156478	0.151557123182007	4.06756578218865	0.167594059464634	0.041202544332167	4.74616458195032	3.17927279315463	4.44608075511084	4.50738683029103	3.02963310126675	3.20327087927678	4.13033257350534	4.33002843197637	4.01101407680351	4.18668213057173	4.4741964032181	4.55075953555611	4.05535512149987
CHRNB1	0.355885381263799	0.824412883179935	26.972972972973	23.8016833218389	0.468762085864109	2.68693654059804	0.468950652140436	0.174529857722676	4.3620060639562	1.72391076161669	1.78143357037484	2.96377018803325	3.34807440394583	2.11272346714772	3.01376540246237	3.13507948677412	2.35139822583205	2.98362403315668	1.77131951437084	1.9427269333918	3.20600878316326
ZBTB4	0.960252697723657	0.98596815207158	24	4.12493947654798	0.023277279363762	7.02849930228065	0.0251477581094702	0.00357796978101856	6.62610986034383	6.9836828715351	6.66628736741223	6.86317309870564	7.27230684618713	6.87254851658424	7.22876792792788	7.23951515680534	7.17674813138724	7.17282214621891	6.88472989812904	7.31398896651227	7.08166506442534
POLR2A	0.0371938499196713	0.538839208976886	21.5783783783784	10.5246737408852	0.170863233516381	7.56201370145167	0.171149579743289	0.0226328047660683	7.29384111691539	7.46302431323725	7.62325144529251	7.81768424749389	7.32406902432793	7.55095173712346	7.16189548201868	7.66761351575698	7.71972585722099	7.60709610991481	7.64163476398659	7.49725045631701	7.72618654936719
TNFSF12	0.0471660520156003	0.551791976603155	26.0915032679739	7.4630300796658	0.483836368740413	5.83557576192972	0.533403691487843	0.09140549506146	5.28416975036602	5.94987295915699	6.24050862691873	6.11464919099485	4.923697381596	4.71749866524255	5.98146828325713	5.90700363210614	6.45098940903516	5.97059653785654	6.3650412247367	6.3869382601655	5.58697180257263
SENP3	0.0543351502430621	0.569288479788104	24	7.29218973776117	0.56234536330893	2.21286461189223	0.615622121073365	0.278201439783044	2.34706398050019	2.73563154607541	2.02530105285571	2.60348450962772	1.89875700274069	0.912559716605791	1.66446312551875	2.76876588767599	3.37163334047376	2.07090271467847	2.01462258880931	2.27022559071744	1.87951701486721
CD68	0.406298495450985	0.846075844243378	24	17.6635926103325	0.203367396971078	3.8426503250815	0.225467566328936	0.0586750152251113	4.17423427254792	4.06454667553967	4.26790878235924	4.57851322829	3.7452231346756	3.91388466133393	3.61218191799681	3.3593400316113	3.29657479922229	3.193105601353	3.99597515926405	4.09337890000557	3.63975551236275
MPDU1	0.210335131693601	0.756381630443263	24	13.0324579968413	0.286058686481883	5.79629534514275	0.28783460957791	0.0496583752964059	4.97444077747848	5.84544196146408	6.37863799531983	5.8813981519101	6.3783968993756	6.19394634847783	5.17022040735036	5.85884439971871	5.76628401694027	5.51777526115398	5.84155175985637	5.82645879713183	5.44105889539691
FXR2	0.10318015864481	0.657359321598109	20.5773195876289	11.8682506592833	0.142475502429253	6.42677236875341	0.142647586915872	0.0221958362193465	6.37301625107372	6.26981255715976	6.50469020730248	6.69731538339888	6.49266596843256	6.65900400635304	6.2695662348382	6.43628559892327	6.57527567522908	6.3515912510941	6.01944191772386	6.33536134286262	6.35437813097312
SAT2	0.0206844144406761	0.484279354266383	22.9425287356322	19.4601343161403	0.18720637887237	6.90308760308191	0.195438348770609	0.0283117294764382	6.83079666304395	6.57571269769222	6.65726654613316	6.79760969755814	6.83608949256962	7.22794559326508	6.922544727989	6.79732659955248	6.59106669825702	7.16040991137637	7.03025412631043	7.19845556362495	7.20433769038214
TP53	0.145310442813317	0.71262031689832	22.3016759776536	20.2528522211055	0.250304341013115	5.17328961857217	0.254335362015304	0.0491631787059122	6.05683626654718	5.4138137217824	5.13308194410324	5.21376907242701	5.2331304604676	4.9404531848629	4.97627534024074	4.85686219634011	4.86992016721175	4.83344054773995	5.6203254830648	5.2713728312496	5.03600812755318
WRAP53	0.658537034741993	0.916291467021302	20.3673469387755	7.76762338661748	0.340607982446786	2.14948998561023	0.343057666513782	0.159599564924881	0.40442836398209	2.83594522993861	2.85523805357272	2.12216051099794	3.22899392356567	3.12464370626046	1.66446312551875	1.75179879173879	1.58700327368219	1.5682386568754	1.11068651897413	2.65386025029055	3.20600878316326
EFNB3	0.31700792656895	0.806960720410452	24	2.97334901400622	0.328956523984484	1.69176420855335	0.344540987994361	0.203657806597636	0.40442836398209	1.91949497484897	1.11868641333523	1.39472305060686	1.89875700274069	1.24544691688149	2.33832869721034	2.41623494871856	1.81925186842251	1.5682386568754	1.11068651897413	2.53696179108029	2.46701667174861
KDM6B	0.0952168501449306	0.648439218627331	24.4907975460123	11.9001300818932	0.554695934471109	3.25525607294527	0.554778909490541	0.170425581600587	1.36643998565656	3.39194684717034	2.23384521519896	4.43257115406088	3.02963310126675	3.20327087927678	3.1426715690454	3.0518473956029	3.51096242397691	4.15366497496151	3.74922019815209	3.41980892044848	3.20600878316326
NAA38	0.125140658354821	0.688868336436443	23.6213017751479	18.1076348199853	0.127643090500593	7.48871127286444	0.138825592133685	0.0185379816466851	7.46412307500878	7.10926494700981	7.08485023310223	7.46095630406197	7.52700767044029	7.66993650284537	7.44731820004559	7.29486154145776	7.61934991183334	7.67847274132398	7.54321304506776	7.69094721199149	7.76350308778593
CYB5D1	0.906062143489679	0.970913217154584	24	13.6756727514044	0.0818813851340742	4.04758214242859	0.0831997171715758	0.0205554116615544	4.30209043683801	3.88886026219497	4.99669710288414	4.03755510069735	3.6087795911064	4.00449872603855	3.37035210566524	4.01548425685604	3.63801284323149	3.81660557996086	4.4741964032181	4.55075953555611	3.83935446915123
CHD3	0.732404976609758	0.933484567787244	24	17.3263850934273	0.110821243538048	7.67261339894287	0.122509272807053	0.0159670853250513	6.93802818673241	7.42326582536654	7.37076820428676	7.50726353479386	8.17650703321153	8.20220393882223	7.5926294003014	7.85726841695193	7.7304595722156	7.53521166047228	7.80427067110963	7.47358937358276	8.11101542747322
SCARNA21	0.239711661687244	0.779072324078442	24	17.5831862802276	0.690343992206555	1.08283167938336	0.764966558645996	0.706450109662123	-0.143520440799451	2.51129226139225	0.621430200703275	1.39472305060686	1.73359074749619	3.04148307530452	1.48156509460044	-0.143520440799451	0.516057694760746	0.397617649676313	1.47849147492039	1.24781311141902	-0.143520440799451
TRAPPC1	0.242202197591331	0.781427482510704	24	0.357444584782583	0.155390593675345	5.34995809060911	0.155507112471382	0.0290669776917218	5.77769493052183	5.4138137217824	5.35014761420573	5.36224845746158	5.50068508910005	5.19253136025154	5.35452664697362	5.12463661181513	5.43991659175953	5.02817625069949	5.01166199998119	5.34276537332335	5.80547725237679
CNTROB	0.000993731029682365	0.277776030485597	20.9005235602094	9.4804033659375	1.042429063872	3.08578226756238	1.04300227960565	0.338002551433927	1.11108370047925	2.73563154607541	4.48738606664864	3.9861630259162	2.62038826059471	2.65058536388103	2.33832869721034	3.8280903648317	3.29657479922229	3.193105601353	2.22275413067557	3.04488875017836	3.97279378136358
PER1	0.0165308373360469	0.467890172908464	25.5897435897436	11.1075934399302	0.273681624612822	6.29956172398269	0.273705427794916	0.0434483285960845	5.8316682579032	5.94987295915699	6.51471383735311	6.56346263894631	5.9685830499824	6.48108251044768	5.93771999955716	6.042527039909	6.62213949388599	6.65859714233568	6.51105706847184	6.49273827016603	6.26178930987835
VAMP2	0.043914801881727	0.546649864147651	20.2639593908629	11.5513645385867	0.290310148842226	5.814883313846	0.291638798497335	0.0501538522368806	5.31481292578643	5.34738539785829	5.88630104599595	5.8813981519101	6.26945942438964	5.26763677104939	5.66469879651253	6.14648395955093	5.99714531254907	5.68885706431587	6.01944191772386	5.56802028289289	6.17212868025081
TMEM107	0.528618418568873	0.891071856300839	24	0.63436495250852	0.112127859492368	4.25422256405145	0.112392096410049	0.0264189507525469	4.10578965937334	4.7183121148968	4.06459070974335	4.1351531308713	4.34107543596844	4.13056709408545	4.19121669606868	4.36492993179319	3.86278987978215	4.42669946041088	3.99597515926405	4.52028849333581	4.55835125950258
C17orf59	0.245486443637369	0.782268417757748	23.2093023255814	8.70401728018737	0.358288741963331	4.44113421263252	0.373493594973998	0.0840986957592092	2.84381561704113	4.39564543826574	5.18421951888692	3.9861630259162	4.67305070243542	4.57691937429432	4.53445754083163	4.61736107630673	4.92079148482468	4.42669946041088	4.30143801280915	4.39152944426283	4.61389126609376
AURKB	0.140538709415467	0.711589776168357	24	14.648400253126	0.530177548028563	3.9299363261149	0.55056406750706	0.140094907861101	2.84381561704113	4.10531773097801	4.35974353902452	4.43257115406088	4.62669085330228	4.31891480067819	2.94471892120709	3.55338461641874	2.73928441223658	4.63242334077471	3.74922019815209	4.52028849333581	3.83935446915123
LINC00324	0.329659233116571	0.812851569523385	20.5773195876289	7.24840815216946	0.318722492570025	2.30837218973316	0.319829063111078	0.138551774507407	2.66508545013143	2.0917018378884	3.37874600688131	2.30104476948154	2.30422965881645	2.40657612090443	2.79584428435286	1.75179879173879	2.94988228876972	1.3524201774911	1.47849147492039	2.4097494525143	2.34102482029779
CTC1	0.656541188928173	0.91604156636124	24	7.43807582064106	0.447497228382554	2.5505003638012	0.48842215771479	0.191500524621317	1.36643998565656	3.10079336319781	3.28815145863513	1.03892045878095	3.09919300457638	3.54264593946525	3.07965774307092	3.72439718537981	2.73928441223658	3.12660167564159	2.96408031137214	-0.143520440799451	2.05028823089313
PFAS	0.899661391157075	0.969425743821312	24	3.27654920659236	0.12246962937691	2.97457240229086	0.129336270002717	0.0434806259558882	2.75721654305885	3.01779799041931	3.82784368304379	1.9179140255417	3.09919300457638	3.04148307530452	3.93055630278138	2.12193444840977	3.21739586568801	3.58855756250353	2.22275413067557	3.12807291972406	2.88332107785431
RANGRF	0.0246996593515583	0.516720630236782	25.9220779220779	18.6129355758896	0.259701032805126	4.24839765351792	0.306518306255531	0.0721491562828908	4.33235926765236	4.25777248180286	3.95106804639	4.39365622265449	4.39738909399684	4.74404242854931	3.96583303996028	3.87726974292847	4.01101407680351	4.01347785274311	4.30143801280915	4.45734494390033	4.52975831291966
KRBA2	0.513975282545411	0.886210728707654	21.8142076502732	9.39567339720972	0.553034892757	1.95476135828252	0.556270085776004	0.284571865214663	-0.143520440799451	1.91949497484897	2.02530105285571	2.60348450962772	2.30422965881645	2.75867788247208	3.26099864150207	2.41623494871856	1.31005611362646	3.25667851005203	-0.143520440799451	0.914546842079451	2.46701667174861
RPL26	0.920515244499419	0.974631939812528	24	0.428309972831966	0.0523906702719343	10.6654121572625	0.0524470512486225	0.00491748940174894	10.2383988883173	10.3508246835628	10.6490710529773	10.4697370676376	11.0301041598878	10.7242867304174	11.2987472974869	11.0046483265198	10.4575298489315	10.7324439255578	10.5855676545614	10.2899535447022	10.8711625408752
NDEL1	0.892341200494131	0.967545227852586	24	6.16307733130957	0.0561656935336919	6.33685154916957	0.0623158489807239	0.00983388177822948	6.20324092108456	6.41472534071496	6.66628736741223	6.50075621831702	5.9685830499824	6.29614116168065	6.29752651444973	6.03170717182614	6.52683829683588	6.15707030081759	6.11390728791292	6.91199103229718	6.28763579949367
MYH10	0.662406852661809	0.917441666076912	24	19.0150610643474	0.0700761138187601	6.82229019248157	0.0771010071431223	0.0113013379624471	6.53794603924006	6.59731166538472	6.31122581205827	6.75985553937884	6.84624062504979	7.12567136972658	6.89535733413043	6.93143563199914	6.82938401128971	7.1096646995228	6.88472989812904	6.77028454136899	7.1109140368693
NTN1	0.262917320164913	0.790436372919642	22.6818181818182	20.9515098308451	0.376494209620817	3.5383533949135	0.383783919550799	0.10846398782623	4.30209043683801	4.144968178671	2.85523805357272	3.33633557408249	3.98459897320349	3.04148307530452	3.20304788526295	2.6605525835125	3.37163334047376	3.25667851005203	3.81497697056485	4.13419545395355	4.27798838003297
STX8	0.856568244758921	0.957349771496774	24	10.8704644011019	0.0832280934212778	5.1197594724198	0.0838454261979809	0.0163768291556775	4.30209043683801	4.32835533386598	4.67784091972226	4.83240809227985	5.4077850418705	5.30377238811704	5.61000266868919	5.56070983662656	5.42237073404871	5.61800512703822	5.14548023194147	4.87360280507215	5.39424341220244
GAS7	0.763647021612955	0.939224536779871	24	7.40130660239538	0.0592288546776698	5.44922561798848	0.0646959330671226	0.0118725003518948	5.17148299206627	5.08736496082372	5.32758035356119	5.02295894160131	5.2788160037152	5.56426753426072	5.35452664697362	5.53028436640482	5.99714531254907	5.49159066945275	5.80964783858565	5.55304638453198	5.62801542130515
MYH1	0.998654471379051	0.999671200975233	24	3.59181138908979	0.0198923769339855	2.79234736296376	0.0211903889684944	0.00758873672006308	-0.143520440799451	0.898794163600483	2.02530105285571	1.03892045878095	3.09919300457638	4.08975620700462	3.56695058852065	3.97086799070439	3.91390882979789	3.37599114580315	3.17910566384188	3.60543592777466	3.69230324707535
MYH2	0.0810424498207455	0.627125918654377	27.5310344827586	22.1519037109386	0.700792011287031	2.8397977796281	0.723890913898414	0.254909317519509	2.84381561704113	1.22903826040335	1.78143357037484	2.73383557760066	3.7879799494203	3.48085903571258	2.79584428435286	4.05876202684008	2.84842270514974	2.44296078456659	1.77131951437084	3.04488875017836	3.58522123045841
LOC100128560	0.369002354896775	0.832752648335544	24	18.6770896259879	0.214583962715455	3.04268654042366	0.237206239602573	0.0779594731337474	2.66508545013143	2.62781811629297	2.72315153171117	3.06631173150815	2.95654869781585	3.81719552961998	3.42206985569692	2.76876588767599	2.84842270514974	3.12660167564159	3.45137193418339	2.65386025029055	3.46954937384047
MYH3	0.928441891134191	0.97747582465227	24	18.2831014126773	0.165907723102101	1.42216418977785	0.183989454862176	0.129372864388406	-0.143520440799451	-0.143520440799451	-0.143520440799451	2.30104476948154	1.89875700274069	1.93980295292015	2.53904651296698	1.75179879173879	2.01924513775248	1.92199662170103	-0.143520440799451	2.65386025029055	2.05028823089313
SCO1	0.309428370244008	0.806225210178691	24	19.4395581087895	0.119998155422382	5.83772568936392	0.130968181739305	0.0224347954508933	6.04774349510773	5.5381435428139	5.91685805803802	6.0659769311756	5.82198493015427	6.09430965035086	6.12881122390588	5.60517775869222	5.80741841818638	5.64201114470559	5.67447102381541	5.8511528942173	5.74457340624497
ADPRM	0.045473085968381	0.549512355984351	21.8142076502732	6.56131412501293	0.648403805119154	3.52222032299721	0.652955233775928	0.185381712073111	2.75721654305885	4.06454667553967	3.54446981501666	2.96377018803325	3.45807097226723	3.48085903571258	4.00026773990585	3.72439718537981	4.5845801336916	3.43214029271488	2.01462258880931	3.60543592777466	4.50058720125775
TMEM220	0.199120542770153	0.750093867589862	22.3016759776536	17.8104315283861	0.274486585358538	4.21732080086304	0.280332743228253	0.0664717616859701	4.60452809194764	3.57725994530961	4.26790878235924	4.22656495989936	3.94736063041652	4.17025521278851	4.41191099921225	3.61266992423319	4.18757431986632	4.2814283821862	5.03943708118969	4.28680937418343	4.13344636767222
ZNF18	0.761142178387063	0.938864312405699	24	0.571574173704319	0.14728153364725	3.05994879007592	0.147563475451527	0.0482241650350842	2.22330534612055	3.63409398494813	3.19148454868918	3.06631173150815	2.87956347945129	4.08975620700462	3.01376540246237	3.55338461641874	2.62120925395765	2.6465341235078	2.84321805238965	2.95661321626145	3.20600878316326
MAP2K4	0.26815970105688	0.793173472930834	23.0751445086705	17.4665517984285	0.310825253196685	3.93881260305349	0.327627039380606	0.083179138587761	4.50173676124614	4.02258982390836	3.76204584414044	3.251821209927	4.05631052090301	4.38786882215429	3.7399429880765	3.72439718537981	4.14541839693394	4.18668213057173	4.59141448278896	3.76987872878448	2.97100737545498
ELAC2	0.785740899321113	0.944146807843158	24	19.8798561301204	0.110798099413439	5.08416999779003	0.119687025488145	0.0235411139950415	5.94374735222247	4.49103842996712	4.90821470471296	4.83240809227985	4.98010070988429	4.690457361871	5.13965321712318	4.97452904583802	4.99388547284037	5.54349306784171	5.26793282999802	5.28955489880602	5.09574901035328
HS3ST3A1	0.104676345403644	0.65776983785849	20.9005235602094	15.4095177931145	0.447845072381839	3.26298725226225	0.447924598844313	0.13727439435559	3.7042922542316	2.51129226139225	2.97623917814198	3.33633557408249	3.28976243245586	3.34873100721851	3.26099864150207	2.76876588767599	4.14541839693394	3.25667851005203	3.99597515926405	2.27022559071744	2.88332107785431
COX10	0.507370643526572	0.885817705413201	24	7.39535463099901	0.187295494816644	4.57332351352991	0.204609225042208	0.0447397225315208	5.41721152946326	4.81979567893203	4.74749943312569	4.71103872637966	4.25225585641638	3.81719552961998	4.86855956036623	4.29426162269076	4.81718929006815	4.85414036518588	4.59141448278896	4.13419545395355	4.05535512149987
HS3ST3B1	0.126084253325122	0.690951754775718	24.1939393939394	6.06908878022827	0.445967918138892	4.94420824217107	0.499703290952394	0.101068415098343	5.86310887744891	5.50805108280301	5.67014884113982	5.19125299422965	4.18985168449277	3.91388466133393	5.09255268961186	4.43229770012861	5.36841529358344	5.26301337440713	4.30143801280915	4.63849160608398	4.81685827625577
PMP22	0.826764508471546	0.952740227520932	24	17.9117882908136	0.0593532317910861	8.85077826792371	0.065863163594016	0.00744151097228501	8.48757207144973	8.65567216640089	8.35291637243145	8.7275051973121	8.95021692440899	9.19157162951015	8.82722397065073	9.12135765047412	8.82742592069814	9.26014832980092	8.71140256285771	8.98974682776214	8.95583696559951
TVP23C	0.0338066400882118	0.530997084167715	21.5783783783784	19.8530163264749	0.539017389843001	1.34162194443766	0.540641938027037	0.40297636772306	1.77182201060675	0.898794163600483	1.48778670245275	0.565595681740873	1.89875700274069	1.51574141544292	1.82676129916193	0.918613108998112	0.516057694760746	1.75593354507792	1.47849147492039	2.27022559071744	0.871878664623546
TRIM16	0.603204938733848	0.907825567372272	27.7222222222222	20.1636211525298	0.226205982522162	4.54474555247094	0.252636782358659	0.0555887627683144	3.33727751054988	3.88886026219497	4.71309055608521	4.54338831077815	4.67305070243542	4.86989525048045	5.71739678309262	4.64602205956748	4.48667804566745	4.60825590538845	3.99597515926405	4.98936149793005	4.47081405949245
MEIS3P1	0.32879899478706	0.811234111801975	23.7619047619048	11.5712585446822	0.382021994266753	2.99765631270137	0.382623468144378	0.127640872812258	2.56666703509344	3.39194684717034	2.97623917814198	3.33633557408249	3.1655527640712	2.85923311884461	2.94471892120709	3.21377053626933	2.62120925395765	3.43214029271488	4.1051418104003	1.24781311141902	2.69013317606669
ZSWIM7	0.949726033771167	0.983566806280901	24	20.9387934550245	0.0513130950271208	5.79821229793615	0.053871925460824	0.00929112676333006	5.73301359396096	5.96102319209321	4.71309055608521	5.96341072215372	5.98705046722765	5.75904652443506	6.16720375765678	6.03170717182614	5.9852443015999	5.93217291615212	5.97698319922278	5.41079097710593	5.79350043396555
TTC19	0.297509038546104	0.802432889121943	24	20.427620593807	0.175322315329181	6.55718364900564	0.186663247580064	0.0284669848477357	6.66230513661447	6.72707177603529	6.78699162536848	6.38648039605844	7.1216601250508	6.90231389270766	6.31814675733293	6.76502681247218	6.03227040536214	6.19001049682354	6.37597545118973	6.48486964259118	6.60107193415021
NCOR1	0.547753587316715	0.893553151918445	22.6818181818182	8.87986619675512	0.163025861295909	6.71291918118353	0.167409835797837	0.0249384554289125	5.82103392226266	6.73358838894954	6.96568468626685	6.62355669081068	7.06193816609767	6.74693730414937	7.01806525919031	7.09628202597315	6.51860490112368	6.6819424939454	6.74833120083789	6.27276101372928	6.85265690027237
CENPV	0.416563769798189	0.850165585583231	22.5536723163842	17.805786996672	0.298564882694219	2.03955835043646	0.307844334028176	0.150936762344798	2.34706398050019	1.91949497484897	2.02530105285571	2.46017542375709	2.30422965881645	1.51574141544292	2.94471892120709	1.52370603684634	1.31005611362646	1.92199662170103	2.96408031137214	1.51835709699847	1.68578321690822
UBB	0.687554251298095	0.920202663572914	24	20.7470630517543	0.0793248556846332	9.37855895911951	0.0837181224062402	0.00892654434131744	8.96666176263585	9.40126742088183	8.91872798014451	9.14128282995046	9.46105181910676	9.83293395041872	9.38906475113822	9.46284083079586	9.39240578059291	9.64204213580343	9.29027761145711	9.44594673248886	9.63191364445603
TRPV2	0.719415180536085	0.929415172962063	24	3.9167531324128	0.169982064334078	3.94916923245057	0.182661026414342	0.0462530258043652	4.14041782319914	5.06686818757469	3.76204584414044	3.9861630259162	3.40412075398645	3.9599029978073	3.26099864150207	4.14160736321217	3.63801284323149	4.34130328889333	3.45137193418339	4.48915996304216	3.79198347603323
FAM211A-AS1	0.22435387392628	0.767897365065252	24	18.9001533364859	0.109441066159142	10.252913672192	0.120627024268103	0.0117651458038966	10.0017132787341	10.0671800226388	10.1221995639508	10.2833904959507	10.4630138509138	10.4588216395477	10.1981362697135	10.2547927682432	10.2462857210371	10.040017247819	10.218101599321	10.5448888303814	10.4175009783761
ZNF287	0.549397014173867	0.893553151918445	24	14.9589655920656	0.191550477892291	3.03699036456851	0.200547650322944	0.0660349972336635	2.66508545013143	2.92973504935142	3.28815145863513	2.73383557760066	3.90913557967853	3.48085903571258	2.79584428435286	2.76876588767599	3.51096242397691	2.82490201937091	2.56608773690098	3.28130260041275	2.58288382516223
USP32P1	0.1385026363743	0.707847530271316	21.8142076502732	0.464917918703421	0.562837729833801	0.871066343447219	0.563766689191893	0.563766689191893	2.22330534612055	0.898794163600483	2.41601616123955	-0.143520440799451	1.33273602482327	1.51574141544292	1.27206713718618	0.483160316193418	-0.143520440799451	-0.143520440799451	1.11068651897413	0.480412093429477	0.871878664623546
MPRIP	0.0813610174710193	0.62827834122884	22.8114285714286	14.9385763194178	0.163456066325701	7.00703243522134	0.165739210247566	0.0236532671683474	7.04699316688609	6.90503863385951	6.74503277804632	7.36865460197998	7.05320100236172	7.03721553937854	6.67859430944013	7.1014652762774	6.98688493400655	7.02547919996685	7.18747770478867	7.04101505782376	6.7197392264552
FLCN	0.177884145751089	0.738354265512114	22.8114285714286	11.8168755379096	0.171400402224118	5.10422752850873	0.171682528644174	0.0336353596475221	5.12035720403239	4.91460733274806	5.63382071107896	5.04823663802039	5.15361805478563	5.35633342115027	4.66897053794982	5.04078194702874	5.19327010048217	5.32364150246321	4.89488404092592	4.87360280507215	4.88616755703515
COPS3	0.82205925615491	0.952213245084651	24	1.95546491967679	0.0601215236465803	5.4951422364118	0.0614267740544414	0.0111783774489797	5.72162364013133	5.99396596722775	5.4989451908519	5.3004756683424	5.2937285850241	5.43989141520209	5.4322499639857	5.14486025829022	5.69500791514204	5.49159066945275	5.42358556457814	5.77576520286696	5.27871065049102
MED9	0.584757524400192	0.9034922491575	20.3673469387755	17.1426869115946	0.100471014338584	4.44091032147221	0.101057011070918	0.0227559224923543	4.62912099846121	3.79228293426651	4.11816895236289	4.54338831077815	4.05631052090301	4.48548852984925	4.60328117553385	4.49665952132719	4.52005573223383	4.72523729791641	4.59141448278896	4.58060029071791	4.50058720125775
RASD1	0.277431581053903	0.795117935879754	21.695652173913	3.53536068785665	0.755706768416211	1.77632501986698	0.756174301300196	0.425695913103123	1.58332290835637	3.10079336319781	-0.143520440799451	2.8533788726151	0.775727526358268	0.479069990545184	2.94471892120709	2.6605525835125	0.516057694760746	2.07090271467847	1.11068651897413	3.48437503893763	2.88332107785431
PEMT	0.381025760846507	0.839000853240748	24	2.04167454193224	0.300662775269163	3.66324876461637	0.307753642407332	0.0840111229627512	3.65724031981398	3.68877368507335	3.89077107946761	3.69753153175087	3.45807097226723	3.34873100721851	3.56695058852065	3.77717518832426	4.30711964647505	2.32927911853109	3.45137193418339	4.58060029071791	4.13344636767222
RAI1	0.982835332717616	0.99350117627566	24	14.9626168932003	0.0743162892176921	2.76443468776358	0.0778145821893871	0.0281484610701145	2.92550954971208	2.92973504935142	2.02530105285571	3.9861630259162	2.95654869781585	1.93980295292015	2.22642310856589	2.12193444840977	4.18757431986632	0.790233401753058	3.27568394396651	3.54617493397983	2.97100737545498
SREBF1	0.760795900859697	0.938761914134595	24	9.17375761691493	0.226309143238284	4.38881641806127	0.236102026989571	0.0537962868571904	4.89554705061639	3.57725994530961	5.08006493140588	5.3822652775038	3.7011603427905	3.27783342447824	3.69860045877002	4.01548425685604	4.81718929006815	3.97619416091843	4.25481068303347	5.45978463626629	4.74405049114279
TOM1L2	0.0118281571387716	0.456150827232878	25.2658227848101	11.1927804955299	0.242782515384835	6.04481585412759	0.24284616236521	0.0401742862355992	5.59001365796994	5.67985405443413	5.90166045212975	6.38648039605844	5.93092353370512	5.65098268307326	6.07328514834125	6.00982091063731	6.22675740982039	6.30724199363188	6.57887280627558	6.14876495232241	6.00561999108878
ATPAF2	0.708806378394899	0.925760450681143	24	1.12219205042292	0.156439546630651	3.54580975475023	0.157585038208745	0.0444426094766173	4.10578965937334	3.57725994530961	3.89077107946761	3.16204614445389	2.95654869781585	3.54264593946525	3.01376540246237	3.49155827858135	3.69757462194504	3.48618575503843	3.27568394396651	4.63849160608398	3.40803880409976
GID4	0.430291052076204	0.855915173001907	27.156462585034	11.3519267778607	0.215307282375587	4.19571548360265	0.217192531358692	0.0517653144517319	4.0703098526419	3.68877368507335	5.08006493140588	3.81999543281849	4.45158695305734	3.9599029978073	4.13033257350534	3.97086799070439	4.38164545250793	3.93792132438285	4.80064637770815	4.3225673332336	4.05535512149987
DRG2	0.531755758577149	0.892251166892942	24	4.4962663290928	0.138243072021455	4.24976782552358	0.150670663800393	0.0354538577132339	3.79402852996288	4.49103842996712	4.35974353902452	4.08717926935193	3.7452231346756	4.08975620700462	4.58070281041789	4.01548425685604	4.61579144784266	3.97619416091843	4.59141448278896	4.58060029071791	4.37762037720647
ALKBH5	0.635799436719433	0.913542682075614	24	9.3888376097324	0.122458329543686	5.74601850271423	0.127046292387516	0.0221103173140677	6.02938419984767	5.92731058253919	5.47860514570545	5.73341399348666	5.3660633766818	5.21167743751719	5.48183261637245	5.51482757869234	6.08897615315255	6.08884393729319	6.10078506804192	5.99104919827576	5.58697180257263
LLGL1	0.149040516138297	0.715571713401556	26.4370860927152	8.47411289744231	0.507374170135108	4.75286613937955	0.532805344197921	0.112101904108639	4.76847549948798	5.61073806094924	5.6879755284495	5.25777366036206	3.98459897320349	3.9599029978073	4.22072157348841	4.58811914516812	5.21381426493141	4.37033395975742	4.89488404092592	5.64064363348964	3.69230324707535
FLII	0.0486187505182336	0.557873546092432	26.972972972973	11.3433982328201	0.24249457624602	5.78164695014257	0.244188522615861	0.0422351147902311	5.81032061677552	5.90438973832231	6.16614559023282	5.83857460185876	5.72629759191835	5.82269405893487	5.34115570224317	5.41843885613356	5.7938368500209	5.89269788316217	5.918355006816	6.20732068156384	5.44105889539691
MIEF2	0.352982004414176	0.82360154697206	25.4267515923567	9.62168622858996	0.379894121177236	2.26558221503364	0.38903097187729	0.171713464775549	1.77182201060675	1.91949497484897	2.02530105285571	3.06631173150815	1.89875700274069	1.51574141544292	2.22642310856589	1.94870438763507	3.75477457398031	1.92199662170103	2.40461027050051	3.20672113395219	1.68578321690822
TOP3A	0.397375699315061	0.843250639598958	27.3424657534247	20.4938704829624	0.489006897706407	1.73036773765083	0.54002255063955	0.31208542490089	1.93851410682596	2.38452109697838	-0.143520440799451	2.73383557760066	1.73359074749619	2.75867788247208	1.48156509460044	0.918613108998112	1.31005611362646	2.07090271467847	0.615788778723578	1.74608967210294	2.69013317606669
SMCR8	0.89691410320623	0.96884684320029	24	10.2653942457588	0.0763154157789823	2.15676703060067	0.0776295680273948	0.0359934879038718	2.34706398050019	2.83594522993861	1.48778670245275	2.60348450962772	2.41749057009557	2.11272346714772	1.97263376678769	2.27657614861564	2.73928441223658	1.75593354507792	2.01462258880931	1.9427269333918	1.46193788966607
USP32P2	0.974070908260354	0.990156427612821	24	10.9345190833765	0.0941095604047324	2.04336554328041	0.0947314235504928	0.0463604879029189	2.22330534612055	-0.143520440799451	2.72315153171117	2.8533788726151	1.89875700274069	1.51574141544292	3.31671122300271	2.6605525835125	0.967004039627234	2.73847288646202	2.01462258880931	0.914546842079451	2.78995838108486
CCDC144B	0.143009759532046	0.711589776168357	27.9160839160839	23.5346696013603	0.860639064355343	1.1919961421505	0.862483971634515	0.723562720663251	2.75721654305885	-0.143520440799451	-0.143520440799451	-0.143520440799451	2.30422965881645	1.74329733962817	1.66446312551875	1.52370603684634	0.516057694760746	2.07090271467847	0.615788778723578	-0.143520440799451	2.05028823089313
FOXO3B	0.918103251508148	0.974301827663728	24	11.2268608949673	0.106265257567414	3.39225014736547	0.106636638564686	0.0314353700146505	2.92550954971208	3.25370246600337	2.97623917814198	4.08717926935193	3.6087795911064	3.91388466133393	4.24963511346876	3.3593400316113	4.45250981889181	2.54833516378743	3.27568394396651	2.65386025029055	2.69013317606669
TRIM16L	0.817702369943434	0.951472259335642	24	5.75421018161769	0.116435336504	4.63279113933749	0.129147239544557	0.0278767670849555	3.60860195243064	3.63409398494813	5.08006493140588	3.93287241017493	4.52924739230345	4.51661376412327	5.34115570224317	5.04078194702874	4.89558003806784	4.70258757148771	4.92497659335173	5.07571391829553	4.95229918974822
TVP23B	0.93373888218364	0.978976226050782	24	20.2984949855312	0.151361525307101	2.00489815215232	0.161719796690815	0.0806623501134975	1.58332290835637	2.24552782558522	1.11868641333523	1.9179140255417	3.09919300457638	3.04148307530452	2.10510187405276	2.6605525835125	2.4926020344562	2.20586737462056	-0.143520440799451	2.95661321626145	0.871878664623546
PRPSAP2	0.143200357832926	0.711589776168357	25.1069182389937	3.82278001742781	0.466811274667779	3.37930760889529	0.534738443060853	0.158239055140547	3.91896304633503	4.144968178671	3.19148454868918	3.49182072860579	2.71205167935746	2.53373339729027	3.69860045877002	3.28839052062127	4.14541839693394	3.58855756250353	2.22275413067557	3.86993861814307	3.20600878316326
EPN2	0.324653590273467	0.80984793028361	24	21.952807661735	0.244340621448965	5.24325779198795	0.25013303072425	0.0477056518385326	5.43126416483052	4.84408910689381	4.44608075511084	5.19125299422965	5.15361805478563	5.60827652712022	5.34115570224317	5.49920339452665	5.86050112276163	4.53322524715342	5.44451163905727	5.76280850596625	5.26142395915718
B9D1	0.707662827210055	0.92549581062746	23.4823529411765	14.6994155966012	0.211038307406735	2.78073694700969	0.216362940481353	0.0778077698841749	3.07620571680556	0.898794163600483	2.41601616123955	3.49182072860579	2.30422965881645	2.95323405002601	2.62982033772009	2.86942563743456	3.21739586568801	3.193105601353	2.56608773690098	3.35221728947919	2.97100737545498
MFAP4	0.557539932807056	0.896765731583835	22.3016759776536	4.26759260951043	0.324893349384618	4.61062528604529	0.32778856316702	0.0710941668062072	5.9535174783413	4.60914607212575	4.48738606664864	5.19125299422965	3.7879799494203	3.27783342447824	4.38610113709647	4.43229770012861	4.99388547284037	4.15366497496151	4.43290727738031	5.55304638453198	5.07610897445351
ALDH3A2	0.0062854376013104	0.383304027201497	21.2340425531915	20.6291892242439	0.470741267785431	4.81066424882661	0.47082695039969	0.0978715050659649	5.20458726588118	5.33028914915139	4.26790878235924	4.08717926935193	4.71796707944594	5.35633342115027	5.15501776625127	4.25758550366523	4.86992016721175	4.95340579140952	5.17081636088883	5.03318368902423	4.58638851451955
ULK2	0.421366435605466	0.852636222550551	24	16.9231944384142	0.179914627508416	4.79919194723268	0.197746124990035	0.041204045840271	4.74616458195032	4.10531773097801	4.40355790055425	5.09750093130755	4.99842220916926	4.82086354334183	4.86855956036623	4.97452904583802	4.26836151384345	5.32364150246321	4.80064637770815	4.77380571228948	5.15311412239643
AKAP10	0.951607445524734	0.983566806280901	27.156462585034	22.5854982213019	0.0606909852311896	3.63679170464067	0.0619009696813167	0.0170207629989721	2.84381561704113	4.32835533386598	3.08787238373867	3.93287241017493	3.40412075398645	4.08975620700462	3.89439531297058	3.8280903648317	3.57588576307651	3.68414401869497	3.17910566384188	4.05137386304252	3.34378842975321
SPECC1	0.427950403587755	0.854348011806904	21.2340425531915	19.672371080303	0.256326270415243	4.03453566424813	0.25638717204481	0.0635481238440336	4.20727619203904	3.51809481994805	3.69310312299829	2.8533788726151	4.12462568410701	4.3538037318542	4.38610113709647	4.18131174720341	4.41751269417764	4.18668213057173	4.83274777537403	3.54617493397983	4.27798838003297
LOC102724783	0.0351496603182088	0.534511311800665	27.5310344827586	23.9130964181774	0.6667026295716	2.4963455623647	0.666753745844822	0.267091926653468	3.9583140650578	2.0917018378884	2.57774171512764	2.12216051099794	2.71205167935746	2.85923311884461	2.79584428435286	2.96351789057089	2.35139822583205	1.92199662170103	0.615788778723578	2.7619925480769	2.20296793881591
USP22	0.35478475743884	0.82360154697206	20.6839378238342	16.7836892555149	0.0827989708501635	7.87593773492356	0.0829440401755596	0.0105313224871964	7.81436505250197	7.97026008557025	7.49748048661675	7.99389387862397	7.87566706655135	7.87899082685364	7.76023344171834	7.7590099524715	8.06040340414115	7.86595917618157	8.03217810442218	7.94147431330071	7.85277816594027
DHRS7B	0.385222372117318	0.839078555208256	24	1.73689304409376	0.177251106527558	5.81601383447403	0.180311194926472	0.0310025388622168	5.35959082913846	5.62482869375574	5.25767992766032	5.47838402603114	6.04988603249897	5.835093418817	6.15960655126675	6.22457187891331	5.83420389817535	6.03546967237024	5.63860072116843	5.59750974578832	6.67474334793417
TMEM11	0.829140339722176	0.952964687525423	21.5783783783784	12.9254235422729	0.0495326056792224	6.89497659951579	0.0495337250243197	0.00718403091140269	6.35838169376919	6.59014787881249	6.66628736741223	6.52796480178179	7.16690945460175	6.96006333391365	7.03891993202742	7.11177624275169	6.99284094805815	7.07039900275769	7.04403068032513	6.78957664991211	7.23122449356248
C17orf103	0.452988971450542	0.863431294843177	24	10.6399950563719	0.185732958142171	5.24729758936429	0.18772017690725	0.0357746389851681	5.10290457258454	4.25777248180286	4.87747210224981	5.04823663802039	4.67305070243542	4.7957082915657	5.15501776625127	4.99695311029017	6.08897615315255	5.75639168547704	6.11390728791292	5.4915464869919	5.68098472680923
MAP2K3	0.532790747507213	0.8924908147342	24	9.21015974026087	0.182886286976571	7.93165072281082	0.190617264129266	0.0240324833746228	8.48420586639652	8.2479862593659	8.16840163292597	8.25770036934548	7.35993700795155	7.36679352891414	7.38352798134982	7.63581443148018	8.22883870421394	7.88116699879811	8.25878876470455	8.12985550321015	7.56644736236382
KCNJ12	0.00327737697882768	0.368002615051222	20.5773195876289	10.741432078882	1.23973455909336	1.64295989740844	1.24293141908503	0.756519633282347	-0.143520440799451	-0.143520440799451	3.46398621102222	2.8533788726151	1.89875700274069	0.479069990545184	1.27206713718618	2.41623494871856	2.35139822583205	1.75593354507792	0.615788778723578	1.74608967210294	1.46193788966607
C17orf51	0.14224106560538	0.711589776168357	24	19.6412227900367	0.412151405490357	3.90323132638881	0.44780235350032	0.114726060552147	4.03393545399528	3.79228293426651	4.26790878235924	3.251821209927	4.39738909399684	4.66289950964093	3.65603815878624	3.21377053626933	3.51096242397691	3.25667851005203	4.51433666107571	3.86993861814307	4.50058720125775
WSB1	0.74419335861642	0.93512001323752	23.9041916167665	10.1881733695627	0.0688741878195605	6.01951909120256	0.0701741650360396	0.0116577693288818	5.17148299206627	5.94987295915699	5.85508279022233	6.00273247100123	6.10164921127503	6.10458873343627	6.07328514834125	6.27131407171524	5.92422053823393	6.16537612748234	6.17778562443985	6.01310106064568	6.37863138715075
KSR1	0.564608357649999	0.897594739195769	24	7.12336631849366	0.182386980513935	3.96531392912818	0.200300783629182	0.0505132222086689	3.9583140650578	4.6917852067418	4.26790878235924	3.33633557408249	3.7452231346756	3.71355783320034	3.61218191799681	4.05876202684008	4.14541839693394	3.97619416091843	4.62846220809556	3.71711999555955	3.63975551236275
LGALS9	0.90838489696139	0.971887934483533	24	13.3272089112664	0.123329735273833	1.23395071114939	0.12458738977462	0.100966261171461	-0.143520440799451	0.898794163600483	2.72315153171117	1.03892045878095	1.08094830016191	1.74329733962817	1.27206713718618	1.25265313499173	0.516057694760746	0.790233401753058	1.77131951437084	1.51835709699847	1.46193788966607
LYRM9	0.395187908236608	0.842271497624566	24	12.9713132721633	0.557950164854553	3.45897562807592	0.561019084085848	0.162192262799469	-0.143520440799451	2.51129226139225	4.56660969908271	3.41617179738397	3.6087795911064	4.04775717172464	3.37035210566524	3.55338461641874	2.62120925395765	4.0852734976168	4.1051418104003	4.66658881192435	4.0146649647383
NLK	0.46396113016835	0.867348678813946	24	17.8910250978814	0.253617319045318	2.93506862508153	0.281424369042099	0.095883403419326	3.21263905586283	3.25370246600337	2.85523805357272	2.96377018803325	2.95654869781585	3.54264593946525	2.22642310856589	2.12193444840977	3.37163334047376	2.20586737462056	3.36620064669432	3.28130260041275	2.78995838108486
TMEM97	0.347661538410579	0.82162860391341	20.3673469387755	6.25364448863829	0.499456216629639	2.81039326515648	0.501574730142034	0.17847136781909	2.66508545013143	2.83594522993861	3.28815145863513	2.8533788726151	2.52250336936068	3.41630709761202	2.94471892120709	4.10077927728111	1.31005611362646	3.31756788911499	1.11068651897413	3.35221728947919	3.40803880409976
IFT20	0.299732846842218	0.802432889121943	24	16.8446258486623	0.228112752676075	4.23567939423218	0.250373809681134	0.0591106612134228	3.9966201812684	4.10531773097801	3.95106804639	4.91717177698736	4.36950701351642	4.690457361871	4.30577979052846	4.55827222683191	3.75477457398031	4.04982224242581	4.20662590015293	4.39152944426283	3.69230324707535
TNFAIP1	0.399793043421637	0.844237699061925	26.0915032679739	25.4061493005691	0.31547044179978	3.4450067575088	0.321428731760615	0.0933027870148654	4.57950868145081	3.57725994530961	2.57774171512764	3.56369979950076	3.51007621312413	2.75867788247208	4.06676539490189	3.13507948677412	3.51096242397691	3.58855756250353	3.27568394396651	2.65386025029055	3.97279378136358
POLDIP2	0.55920387582946	0.896877925904005	24	8.40816872468316	0.132189703838707	5.90285492066119	0.140815387351691	0.0238554715039343	5.0123266272207	5.97208790815486	5.97609640645034	5.60302305413484	5.76961060216724	6.063025531568	6.07328514834125	5.9763560953598	6.37093044224588	5.77821850645633	6.2389551296107	5.99104919827576	5.82913667015328
TMEM199	0.799649417015751	0.947690477950668	24	10.4737660479495	0.122610768796173	4.51037152795653	0.124255767656875	0.027548898552304	5.10290457258454	3.84137958596876	5.39424994924736	4.54338831077815	4.22139115786202	4.48548852984925	4.66897053794982	4.90508654856239	4.22853332724806	4.76949710306643	4.43290727738031	4.28680937418343	3.63975551236275
UNC119	0.59093513463232	0.904017553851067	20.1616161616162	3.97792682929568	0.17691421546335	4.67458064982765	0.176918833681761	0.0378469956846896	5.04924298185497	4.60914607212575	4.71309055608521	5.12151626713259	4.02090026885447	4.690457361871	4.46218548779691	4.39900700404021	4.79008303808088	4.21896053912612	4.86415040513387	5.53791543891531	4.58638851451955
PIGS	0.671006581431909	0.919124671410051	24	7.32862092353594	0.0779204724616823	6.98595783311256	0.0852405176033458	0.0122016936889193	7.11386581348203	7.51312458034439	7.10489448448763	6.9258860357899	6.86633109351173	6.69346166770854	7.03891993202742	6.68442269673177	6.93833035711009	7.19733077159847	6.98811709835858	6.90020656235835	6.82350560477724
ALDOC	0.107715888745023	0.66105581097528	20.1616161616162	7.59227577301157	0.429785530570273	3.60523200622504	0.434408285522993	0.120493850263426	2.66508545013143	4.29349551691332	4.35974353902452	3.69753153175087	3.28976243245586	3.76630709836833	3.52025514104122	4.01548425685604	3.44297920204331	3.0568833468849	3.87786680494019	2.95661321626145	4.20752680520394
SPAG5	0.567998733294139	0.89890305952817	20.9005235602094	11.6654161402656	0.470882408887089	1.49797171078707	0.470967991308703	0.314403795423643	-0.143520440799451	2.0917018378884	-0.143520440799451	1.67990649727089	1.73359074749619	2.26711850069662	2.22642310856589	2.12193444840977	2.4926020344562	2.6465341235078	-0.143520440799451	0.480412093429477	1.46193788966607
KIAA0100	0.645724777253279	0.914913400573617	24	3.81285489682726	0.0674356880655033	6.12585463657558	0.0722665950017255	0.0117969816930105	6.19502811124881	6.30524232037328	5.94678125833176	6.17326751595589	6.07599976406634	5.82269405893487	6.17476116677351	5.9763560953598	6.38004845403084	5.92240495624304	6.25088385049364	6.13877036341236	6.31302737635623
SDF2	0.431988844910122	0.856416551602786	24	10.4666296750563	0.266711449399519	5.54456956733172	0.270322582996914	0.0487544758369774	5.13760122783281	5.91589567936921	4.48738606664864	6.07829980277368	5.06946649422818	4.7957082915657	5.4322499639857	5.6483159385069	5.88632757394402	6.21423128050191	6.08754239689986	5.8874191590322	5.19012827328639
SUPT6H	0.8942122152958	0.968092453484871	24	17.3898548776485	0.0527537180648354	6.1286696273899	0.0583575117377565	0.00952205213949671	6.01078825505445	6.14826053429832	6.17880866924836	6.00273247100123	6.49266596843256	6.4329489317818	6.18227919339391	5.85884439971871	6.02065680312035	6.44324536753628	5.67447102381541	5.86334322542956	6.35437813097312
RAB34	0.259042879157492	0.790436372919642	25.9220779220779	22.3570146085751	0.142626663346626	7.36868602631251	0.146212815887413	0.0198424543216129	7.42953805605944	7.49021736825143	6.84375647344585	7.07476593803845	7.53957356641738	7.62422805201285	7.29614636640995	7.22058425232448	7.45649411054947	7.47634430524129	7.30655806976018	7.36203255363875	7.6781411673728
RPL23A	0.991390174505142	0.996889987124501	24	2.5667663713483	0.0172529602381614	9.05049369344531	0.017879245312098	0.00197549944983077	9.53701116878639	9.34705133491206	9.1677189394875	9.47532453453291	8.95256803789019	8.71783943197701	8.7685000356701	8.81397578472948	9.24299439487215	8.54607072700114	8.82547726173034	9.52000566559372	8.75587285029629
TLCD1	0.59550283823839	0.906601166571008	24	5.69572846925873	0.354962544905982	2.53629734635983	0.393606524566766	0.155189424115308	3.21263905586283	3.39194684717034	1.11868641333523	3.06631173150815	1.5470410830498	1.24544691688149	2.53904651296698	2.41623494871856	3.21739586568801	3.48618575503843	2.22275413067557	2.95661321626145	2.58288382516223
NEK8	0.263300419055204	0.790436372919642	24	21.2427828420391	0.605155179919684	1.20060244607566	0.630197365775324	0.524900951047712	-0.143520440799451	0.469789243285097	-0.143520440799451	1.03892045878095	1.5470410830498	2.75867788247208	1.97263376678769	1.25265313499173	0.516057694760746	1.75593354507792	-0.143520440799451	2.4097494525143	2.78995838108486
TRAF4	0.49063927382701	0.877863262276659	24	5.47103964028917	0.170582728338085	4.9729136070852	0.188850831886292	0.0379758923656395	5.03090288043243	5.33028914915139	4.90821470471296	4.77299933569917	4.36950701351642	5.15345965491399	4.9234225133034	4.75529031299685	5.63533785154121	5.16700859654962	4.69982018413867	5.23430647388232	4.6933870597405
FAM222B	0.983286521378657	0.99350117627566	24	23.2593479600998	0.0317361825441184	4.65243764962351	0.0318380113069977	0.00684329671985482	4.79044663229007	4.29349551691332	5.20912425625723	3.87753758193324	4.31207226631769	4.6348049891461	4.9234225133034	4.01548425685604	4.86992016721175	4.79112801968338	5.31414466970628	4.55075953555611	4.93059040007669
ERAL1	0.826678043040011	0.952740227520932	24	4.6298674973636	0.0595350283831254	3.78587056556329	0.0650726402918114	0.0171882897645048	2.84381561704113	3.57725994530961	3.62069973691108	3.49182072860579	3.7011603427905	3.60189498752014	3.89439531297058	3.92482778465313	3.91390882979789	3.93792132438285	3.81497697056485	4.63849160608398	4.27798838003297
FLOT2	0.908199000214653	0.971887934483533	24	13.6007692548374	0.0506136445525221	5.32893197263368	0.0513590373903022	0.00963777313241237	5.03090288043243	5.27775015267419	4.84606011113143	5.55091904871415	5.16987498173225	5.56426753426072	4.83078979388816	5.4017288591288	5.57309294735484	5.16700859654962	5.77702240471316	5.23430647388232	5.80547725237679
DHRS13	0.0566076781439866	0.573055096868839	20.1616161616162	16.8339647690633	0.976608157221344	1.10767865986757	0.984483638192192	0.888780901773349	-0.143520440799451	1.22903826040335	-0.143520440799451	0.565595681740873	3.34807440394583	1.93980295292015	1.27206713718618	-0.143520440799451	1.58700327368219	1.3524201774911	2.22275413067557	-0.143520440799451	0.451726371562817
PHF12	0.686226959492167	0.920202663572914	24	1.77115311375574	0.206841539670724	3.1076620163771	0.210550462127704	0.0677520467213365	1.93851410682596	4.10531773097801	2.97623917814198	3.41617179738397	2.87956347945129	3.04148307530452	3.69860045877002	3.28839052062127	2.73928441223658	2.44296078456659	2.96408031137214	3.82077597174325	3.27654275341902
MYO18A	0.833481534406926	0.952983361296562	21.2340425531915	11.4892314078985	0.240874173444731	3.72891366705592	0.240891604717471	0.064601014189653	1.11108370047925	3.9793761285392	2.85523805357272	3.56369979950076	5.06946649422818	4.6348049891461	3.69860045877002	4.7016904224003	3.44297920204331	3.93792132438285	3.17910566384188	3.76987872878448	4.17096202548302
NUFIP2	0.594683141949158	0.90595722332539	26.4370860927152	12.1581220500088	0.0993767749340631	5.86907026846394	0.101225531668372	0.0172472856922984	5.8316682579032	6.0155172018016	6.01898162190274	6.50988288079521	5.71526306425059	5.8595769445661	6.09734418468361	5.66241337652057	5.69500791514204	5.98004464810736	5.48547463829677	5.87543141454366	5.57302694975747
TAOK1	0.278522778981944	0.795117935879754	22.4269662921348	10.5779503320194	0.12041101718613	7.04344458113182	0.12138797529179	0.0172341776659913	6.70341628470047	7.14880853050288	7.22575659309997	7.04368225767914	7.20684882544467	6.90231389270766	7.14660439413954	6.99965060258647	6.96886792255881	7.14788996039545	7.16873657185189	6.6346237271337	7.1109140368693
ABHD15	0.283182317064966	0.795117935879754	20.0603015075377	1.99096924963456	0.231140457967665	3.27951620335992	0.23237631430705	0.070856888607221	3.7498579842059	3.57725994530961	3.19148454868918	3.49182072860579	2.71205167935746	3.91388466133393	3.69860045877002	3.28839052062127	2.94988228876972	3.48618575503843	2.84321805238965	3.35221728947919	2.69013317606669
TP53I13	0.534121264264332	0.892633526146011	26.0915032679739	12.4869188690951	0.168235874883352	5.58095578982919	0.171995719939218	0.0308183268988916	5.55193371823029	4.89148214090528	5.6879755284495	6.30493627524003	5.08669407195372	5.4070466458207	5.82697189669941	5.16480432504988	5.69500791514204	5.6538660015712	5.918355006816	5.62640848279457	5.74457340624497
GIT1	0.163247338504518	0.723526888383568	24	17.2401631315208	0.187557375651836	5.32518242691305	0.207124704117389	0.0388953255517777	5.17148299206627	5.02497978540782	5.15887729658621	5.66969111616866	5.60001137510369	5.51887370507638	5.09255268961186	5.41843885613356	4.96992994260553	5.09926178090541	5.56406830632696	5.3252457073232	5.57302694975747
ANKRD13B	0.442439862952974	0.860150260308278	24.95	12.5668332464805	0.316025501532963	2.25125557289658	0.318761633103871	0.14159282355212	-0.143520440799451	1.49759015567285	2.57774171512764	2.30104476948154	2.30422965881645	1.93980295292015	2.22642310856589	2.54355943810787	1.58700327368219	2.82490201937091	2.84321805238965	3.12807291972406	3.46954937384047
CORO6	0.367221735029404	0.831462545733243	24	14.3472757627586	0.35754914929815	2.85686724237464	0.368537091091019	0.129000425929729	2.84381561704113	0.898794163600483	2.57774171512764	3.06631173150815	3.02963310126675	3.20327087927678	2.62982033772009	3.21377053626933	2.84842270514974	3.68414401869497	3.36620064669432	2.27022559071744	3.20600878316326
SSH2	0.174311382797703	0.734463821963333	20.1616161616162	0.0936861905919956	0.458063558130607	4.1339681248396	0.462979445200946	0.111993956223092	4.10578965937334	4.144968178671	2.41601616123955	3.16204614445389	4.28247404949149	4.00449872603855	4.06676539490189	4.88117585992956	4.01101407680351	4.9724648264328	4.4741964032181	5.42730775681271	4.09492905256418
NSRP1	0.783669589453662	0.944006585916595	24	10.1523793940462	0.105417264777801	6.69799458688213	0.107468745745536	0.0160449137949456	6.19502811124881	6.48593022981848	6.9802259090704	6.65680471502682	7.2872865132694	6.61653815539368	7.1694806761028	6.88409852288989	6.49361897732637	6.85623684958574	6.51105706847184	6.01310106064568	6.82938317717943
BLMH	0.0150260919234996	0.457860016927364	26.7919463087248	22.9710897128351	0.306499588373572	6.19817328460528	0.196808859183235	0.0317527197363228	6.37301625107372	6.37359379809937	6.04687952995484	6.17326751595589	6.39923097008621	6.25058427176283	6.36514455699342	6.37767843180172	6.10005466480264	5.86236621686536	5.918355006816	5.8874191590322	6.37059218604355
CPD	0.412592779916902	0.848673207739736	24	4.05900105917472	0.13550013947248	6.37144433390621	0.146144428640893	0.022937409633036	6.74900925675524	6.3984131723149	6.34532561034238	6.2623680559811	5.82198493015427	6.34030340043572	6.40424463517762	6.57688998398471	6.49361897732637	6.40166570909685	6.69693665594706	6.08773166550761	6.32139288719792
GOSR1	0.536388600766578	0.892934730285558	24	4.06966649039819	0.165970112397454	5.97990252247485	0.179056623477464	0.029943067266481	6.21140724249207	5.88109885180475	6.04687952995484	5.7019043508535	5.58796317820958	6.21307378044429	6.17476116677351	5.74422211007838	6.38004845403084	6.52942291095718	5.24425969946461	6.02400186641767	6.08637500637189
LRRC37BP1	0.969076891502393	0.988388369088176	24	5.84970297455174	0.0443695231263824	4.75305965012559	0.0492297035676385	0.0103574764870325	3.9583140650578	4.36239266818771	4.74749943312569	3.76006251864646	5.2331304604676	4.690457361871	4.64740471631757	5.53028436640482	4.64634180919278	5.19972520190202	4.86415040513387	5.15718831968477	4.99476069993025
CRLF3	0.50984851875255	0.8861748697446	27.156462585034	7.26552199890675	0.362552453287791	2.86091122956026	0.394595116833686	0.137926375609472	3.83688679798698	2.83594522993861	3.62069973691108	3.49182072860579	3.09919300457638	0.912559716605791	3.52025514104122	2.12193444840977	3.04467301241793	3.43214029271488	2.22275413067557	2.53696179108029	2.69013317606669
TEFM	0.421255116264242	0.852636222550551	24	18.7029157928821	0.464865044677517	1.97538314998985	0.513719577201779	0.260060726550401	2.84381561704113	2.73563154607541	1.11868641333523	3.16204614445389	2.0469417651392	1.93980295292015	1.97263376678769	1.75179879173879	-0.143520440799451	2.32927911853109	2.56608773690098	1.24781311141902	2.20296793881591
RNF135	0.0204568485154817	0.482277816292454	20.6839378238342	10.4164992568788	0.405464074848398	4.36236438295999	0.406208627518088	0.0931166202220052	4.23957826826279	4.22114238970106	4.78110672515531	4.99723044015047	4.55423219626235	3.54264593946525	3.93055630278138	4.33002843197637	4.52005573223383	4.34130328889333	3.74922019815209	4.60983630598464	4.50058720125775
NF1	0.274957820666598	0.794731349573279	27.9160839160839	21.8333853065544	0.299749239988924	4.9030497750168	0.312713656819727	0.0637794171319944	4.6533016987607	4.93736768749988	4.74749943312569	4.57851322829	5.03438162191135	5.28581771408598	5.20015336789507	5.43495752376561	4.26836151384345	4.79112801968338	4.20662590015293	5.74973439097699	4.58638851451955
COPRS	0.358006172041923	0.825391743173876	24	21.1347034693679	0.106779695339055	6.97340961408412	0.111515610292379	0.0159915473869701	6.73774538136141	7.18254180586559	6.70181696561908	6.91218351769743	7.21470571218903	7.03721553937854	7.06761910882257	6.79732659955248	6.88167899419271	6.93121261733819	6.82214509726571	7.17908036811211	7.27063790526322
UTP6	0.653052562105885	0.915666022566741	24.4907975460123	2.03111933852048	0.223069214381697	3.90487091715865	0.232523891567521	0.0595471390733488	5.31481292578643	3.68877368507335	3.82784368304379	3.33633557408249	3.1655527640712	3.34873100721851	4.06676539490189	4.18131174720341	4.01101407680351	4.2814283821862	4.15677601348424	4.25014256108372	3.27654275341902
SUZ12	0.36897075486272	0.832752648335544	24.0481927710843	23.5679309321897	0.310328994222967	5.14754264130905	0.31067589516588	0.0603542149748708	5.84222477938756	4.66476139612511	6.17880866924836	3.9861630259162	5.39401144844325	5.30377238811704	5.71739678309262	5.26058739487932	4.70556765879659	4.93409159829817	5.03943708118969	4.96694091243993	5.22621648628642
RHOT1	0.427798583822931	0.854348011806904	21.1216931216931	0.0976541089034129	0.235256798865608	3.97095584358003	0.23525741915942	0.0592445316509292	4.44745746330877	4.32835533386598	3.46398621102222	4.35366244075031	4.02090026885447	4.00449872603855	4.77221380733966	4.36492993179319	3.21739586568801	4.15366497496151	3.60796890082011	3.9635065551665	3.20600878316326
C17orf75	0.707074533697054	0.925301441012926	24	5.8893541956811	0.211535188990077	3.23761151512348	0.234727533077475	0.0725002156623855	3.27630384786384	4.02258982390836	3.76204584414044	1.9179140255417	3.02963310126675	2.53373339729027	3.07965774307092	3.0518473956029	3.44297920204331	3.68414401869497	3.74922019815209	3.66235842369051	2.88332107785431
ZNF207	0.969660845474625	0.988521596122983	24	23.0135563119202	0.0236677795970063	6.3961761739038	0.0238020145897903	0.0037212881482067	6.55729712300631	5.82117149604444	6.62986063275218	6.42558676242577	6.19991638386357	6.39157329948332	6.81542182820944	6.36910818910535	6.43357851469478	6.38753518808653	6.41890202399078	6.3527593323367	6.37059218604355
PSMD11	0.0214972055357241	0.492462840161487	26.7919463087248	7.75538352191743	0.265608207367746	7.53888555591349	0.285346998415006	0.0378500238926137	7.47094168955701	8.07404078440632	7.59990106427351	7.60844636362073	7.29100725314685	7.3539257603232	7.12335951893538	7.49324277472815	7.89215248011723	7.62226025481477	7.80831247409751	7.52820676369288	7.23122449356248
CDK5R1	0.118470618020924	0.676829923249657	20.6839378238342	14.2943817873101	0.622791088520382	2.74590244905529	0.622853901586669	0.226830309212535	3.60860195243064	1.72391076161669	3.08787238373867	2.8533788726151	3.40412075398645	2.65058536388103	1.48156509460044	2.86942563743456	3.37163334047376	2.32927911853109	3.53179409750632	1.24781311141902	2.46701667174861
MYO1D	0.251708972583266	0.787193081981863	24	6.51390517005579	0.0771429218847476	8.9449818900997	0.0854157414759962	0.00954901223115212	9.01528329832657	9.20304023969278	8.93374778014767	8.95670647620908	8.75391065344377	8.79444457173185	8.93127634635707	8.94949188027807	9.01470226121528	8.99598841404751	9.01051344519922	8.90530843113039	8.80889357227857
TMEM98	0.850229925472735	0.95634571193928	24	20.9894771414321	0.0345375638689569	7.95724593383252	0.0362100914465828	0.0045505809104913	7.83300944637367	7.68435885171017	7.64166339982514	7.82866718931732	7.60380666397855	8.1031558814747	8.1264834119081	7.86032926702227	8.10507891496506	8.246705139274	8.19538909351722	8.09667973231761	8.1444039152773
CCL2	0.604204850379687	0.907994377259621	24	2.85822247192826	0.179237117741738	4.50166884452388	0.18715151962628	0.0415738087562668	4.30209043683801	4.81979567893203	4.26790878235924	4.27018679327209	3.45807097226723	3.9599029978073	4.58070281041789	4.46483749639287	4.52005573223383	4.55867151009511	5.24425969946461	5.44363758153417	4.76873027441662
CCT6B	0.00432863261952554	0.37772286438734	22.1777777777778	11.9000969118967	0.935039512360717	1.89559426951221	0.936218404896816	0.49389176785058	-0.143520440799451	-0.143520440799451	2.02530105285571	2.30104476948154	1.73359074749619	1.51574141544292	1.97263376678769	1.75179879173879	3.57588576307651	2.98362403315668	2.01462258880931	2.11574934681541	1.46193788966607
ZNF830	0.871531914025747	0.961636395615839	24	7.32920220067307	0.110684584844171	3.94239936524134	0.121081149974477	0.0307125531324919	4.50173676124614	3.25370246600337	4.64170840590597	3.81999543281849	4.55423219626235	3.8663499546991	4.09889906333123	3.87726974292847	4.18757431986632	4.01347785274311	3.17910566384188	3.04488875017836	4.17096202548302
LIG3	0.116453982873254	0.676829923249657	21.695652173913	6.20985864641442	0.436393173871492	3.56484803577322	0.438301918472292	0.122951080683927	4.30209043683801	4.795086159319	4.00894569780746	4.77299933569917	3.02963310126675	2.85923311884461	3.56695058852065	3.77717518832426	2.84842270514974	3.0568833468849	2.96408031137214	3.04488875017836	3.63975551236275
RAD51D	0.184869891991494	0.744589671994176	23.4823529411765	15.5855261460034	0.402349020498653	2.6597818506382	0.419877755374533	0.157861726620093	1.58332290835637	1.49759015567285	2.02530105285571	2.30104476948154	3.45807097226723	2.40657612090443	2.22642310856589	3.42696329615	2.19485963537634	2.98362403315668	4.05159079894902	3.04488875017836	3.05366813446215
NLE1	0.841874869932929	0.954499597306632	24	22.3621960449299	0.0851918289601394	3.65837114664956	0.0865037135008435	0.0236454176006899	4.14041782319914	3.51809481994805	3.46398621102222	3.16204614445389	3.56027184843447	4.08975620700462	3.52025514104122	3.77717518832426	4.26836151384345	3.48618575503843	3.74922019815209	3.76987872878448	3.13184831696958
SLFN5	0.262030002235862	0.790436372919642	25.1069182389937	19.0318112920494	0.180901230179385	5.97201475764992	0.207440327947658	0.0347354010942346	5.7101430475315	5.93863587715924	5.43704399668701	6.12656494356097	6.32858111411389	6.33157843873045	6.18975824584415	6.26208600140876	5.69500791514204	5.86236621686536	6.0333216103879	5.91109989556353	5.84082245145491
SLFN11	0.0774201602670525	0.622185857778293	21.9340659340659	7.74681114367418	0.324661107791643	3.6116083755645	0.328110714895964	0.0908489184807253	3.9583140650578	4.02258982390836	3.69310312299829	4.22656495989936	3.22899392356567	3.04148307530452	3.20304788526295	3.8280903648317	3.69757462194504	3.43214029271488	3.36620064669432	3.20672113395219	4.0146649647383
SLFN12	0.213399593881541	0.759044235387907	27.3424657534247	11.9605204148027	0.55407618759851	3.13085161386012	0.568582450545285	0.181606323349277	0.800596707036333	3.25370246600337	3.69310312299829	3.251821209927	3.94736063041652	3.04148307530452	3.31671122300271	2.54355943810787	3.37163334047376	3.93792132438285	2.71129700682696	3.91748101312296	3.27654275341902
PEX12	0.0459271966032671	0.550305840528384	24.7950310559006	10.1330991778986	0.845919406240278	2.11770769258086	0.859794330306604	0.406002364405055	-0.143520440799451	1.91949497484897	2.85523805357272	2.73383557760066	1.73359074749619	1.74329733962817	1.27206713718618	2.27657614861564	3.44297920204331	2.44296078456659	2.01462258880931	3.54617493397983	1.19686695426661
AP2B1	0.755443375691831	0.937511427407949	24	20.0336525114778	0.0841868499012783	7.289767147905	0.0905836921871028	0.0124261434349293	7.13977043061393	7.23859623034523	7.33161228564903	7.37865338459874	7.80195914344914	7.74413553761361	7.28571464973872	7.53598226610378	7.21801128668957	6.8766144367879	6.93734942389314	7.04101505782376	7.28354001001212
TAF15	0.485315104378236	0.875962711757805	24	14.5841750811453	0.202781949549579	5.86608869192975	0.210235331700675	0.0358390987149419	4.93553313444458	5.86931087079674	6.12747548274454	5.6199811107948	6.3643384709342	6.39157329948332	6.0405693017439	5.94209655792172	5.55710286089388	6.17363440976135	5.72665773253463	5.96865503010699	5.37829446255144
ZNHIT3	0.0279075439112849	0.517146630879166	20.4717948717949	7.50342461242156	0.301241769688685	4.63495269369585	0.302796504555097	0.0653289309655608	4.55404771215493	4.91460733274806	4.87747210224981	4.77299933569917	4.34107543596844	4.08975620700462	4.6255116242432	4.49665952132719	4.96992994260553	4.39879196468825	4.30143801280915	5.09651792280596	4.99476069993025
MYO19	0.0455769608836368	0.549512355984351	27.3424657534247	23.7818535207816	0.848752613318068	3.37448917778079	0.849164828930992	0.251642481037512	5.06735286038469	3.68877368507335	1.11868641333523	2.73383557760066	3.90913557967853	3.60189498752014	3.65603815878624	3.92482778465313	3.13361774521147	2.73847288646202	3.17910566384188	3.12807291972406	3.40803880409976
PIGW	0.0782339060806505	0.623378640486226	24.0481927710843	3.13036981703565	0.308585480142117	4.95500133793283	0.325368134321272	0.0656645906087711	6.04774349510773	5.4138137217824	5.39424994924736	4.67903107657791	4.57879166529124	4.54708164808676	5.214890131458	4.80696995683192	5.19327010048217	4.81243940016177	4.4741964032181	4.77380571228948	4.6933870597405
GGNBP2	0.81717858989667	0.95135772357416	24	21.3399758510862	0.100724788521311	7.77845190282574	0.104629077914778	0.0134511441636309	7.32051156933917	7.79753452110518	7.52253399634441	7.23194114827408	8.37185387652228	8.27909094318669	7.79497502661143	8.23046356176632	7.53206157757517	7.88871121343329	7.78389004047145	7.34039268672616	8.10618193351227
MRM1	0.574812435393728	0.901718939734064	24	0.619409150998429	0.349277505816347	3.15906094003623	0.350062367366266	0.1108121603258	4.79044663229007	3.25370246600337	2.85523805357272	2.8533788726151	2.30422965881645	3.81719552961998	1.82676129916193	3.77717518832426	2.4926020344562	3.72966266627297	2.96408031137214	2.65386025029055	4.09492905256418
AATF	0.769803957251398	0.940586580678923	24	8.24391507016142	0.175121598948647	5.28411898779046	0.187381567336832	0.0354612694698583	3.87850851762643	5.47731754340552	5.25767992766032	5.66969111616866	5.68164387084904	5.74597299089256	5.36777480645869	5.80902185960984	5.12982171936499	5.45140054288714	4.39040157666001	5.07571391829553	5.65474315988504
ACACA	0.725033242533269	0.930237502223685	24	3.98380365511175	0.174547529200567	4.26092835732723	0.187895484133625	0.0440973112844092	3.7042922542316	3.88886026219497	4.16982847141025	2.60348450962772	4.65005698693293	4.28316119089979	4.41191099921225	4.80696995683192	4.89558003806784	4.74753692221713	4.43290727738031	4.39152944426283	4.50058720125775
TADA2A	0.96236943137476	0.9865765998554	24	13.6177932173683	0.0926517040100576	3.32429396539464	0.0940446614926137	0.0282901158777182	2.92550954971208	3.39194684717034	3.46398621102222	1.03892045878095	4.34107543596844	3.20327087927678	2.79584428435286	3.42696329615	3.80979288591559	3.81660557996086	4.43290727738031	3.20672113395219	3.27654275341902
DUSP14	0.965247734064577	0.987044518692185	24	6.3259522422904	0.0369192199303973	6.05733277035319	0.0409337142319711	0.00675771264083686	6.69761450308722	5.96102319209321	6.43250430177173	6.2623680559811	5.72629759191835	5.48779771792901	6.18975824584415	5.66241337652057	6.08897615315255	5.95151264134435	6.16523422283926	6.20732068156384	5.90901652677683
SYNRG	0.741021367522668	0.93482663719801	20.2639593908629	11.0671642378918	0.134694975266261	5.68459933524537	0.135513089143215	0.0238386350825138	4.95511811316822	5.38098185929628	5.30465446887075	5.25777366036206	6.34299058017014	5.88365189227465	6.12100857394976	6.00982091063731	5.84741242736255	5.78900931972315	5.11969119264239	5.52262411685085	6.21765541174231
DDX52	0.485471551764797	0.875962711757805	24	16.1965162379063	0.133608234058945	5.95638157464401	0.14460149701916	0.0242767349954073	5.52597697361203	5.96102319209321	5.82317403834323	5.71774519501426	6.39231965561969	5.90733167501244	6.2695662348382	5.80902185960984	5.60455106702827	6.3515912510941	6.13979900140591	5.83885868003748	6.02623645918119
MRPL45	0.93516054915065	0.978976226050782	24	2.67357319238863	0.0492530752612035	5.69520545191157	0.0511800495699326	0.00898651506114748	5.73301359396096	5.69328861347667	6.06062875585865	5.98974394099876	5.47474698098795	5.39033953031239	5.87415428512862	5.94209655792172	4.96992994260553	5.56876044092778	6.00542739491287	5.44363758153417	5.93104990124726
SOCS7	0.103525069670898	0.657359321598109	24.1939393939394	7.76972234334858	0.363939798371988	4.85186151432053	0.395886041091938	0.0815946704009295	4.76847549948798	4.91460733274806	5.72298138122308	4.64629716126583	4.34107543596844	4.45367695370463	4.66897053794982	4.29426162269076	5.52458098311297	5.23171630117019	4.55339025833457	4.87360280507215	4.90854995292802
ARHGAP23	0.999124632977871	0.999760613011593	24	22.162206729786	0.00546612667953301	6.01486809688387	0.0055714093971846	0.000926272913627314	6.3435971623254	5.52317577184763	5.97609640645034	6.46366100893742	5.88242317129852	5.66494168710666	5.81734738384306	5.94209655792172	6.29583435393782	5.59359288741124	6.04706904253574	6.33536134286262	6.31302737635623
C17orf96	0.266849943601097	0.792157647097015	22.3016759776536	5.83545471154978	0.332959460290522	2.66549464635172	0.339016782883705	0.12718719332178	2.75721654305885	3.57725994530961	2.72315153171117	2.8533788726151	2.79823744626517	2.40657612090443	2.87220108593646	2.27657614861564	2.62120925395765	2.82490201937091	1.47849147492039	2.27022559071744	3.40803880409976
MLLT6	0.559926900772197	0.896916014020052	24	6.68340796938076	0.241011616760804	4.08264950133778	0.266400802272648	0.0652519404826094	3.9583140650578	3.51809481994805	4.40355790055425	3.33633557408249	3.6087795911064	4.08975620700462	3.20304788526295	4.67412472932503	5.04063525185848	3.72966266627297	4.83274777537403	4.28680937418343	4.34516825178632
CISD3	0.171409406197652	0.7322162677791	25.7548387096774	23.203752688699	0.228132227946588	5.0790260324849	0.229479374935035	0.0451817678167645	5.17148299206627	5.22322528220614	4.48738606664864	5.02295894160131	5.06946649422818	5.0719908998953	5.35452664697362	4.7813615284805	5.40460885613798	4.55867151009511	5.2201916278081	5.07571391829553	5.61446354216327
PSMB3	0.948090080402157	0.983204527824459	24	1.93298172063497	0.075474888971052	5.18444390382746	0.077077403129722	0.0148670531612501	5.28416975036602	5.49276615061646	4.00894569780746	5.98974394099876	4.42474251556539	5.05088401754488	5.27237646431404	5.12463661181513	5.88632757394402	4.81243940016177	5.35892209763517	5.72322525668784	5.03600812755318
PIP4K2B	0.632098949148067	0.912322325074139	24	7.78813867816051	0.136426971516169	4.83648962457811	0.147707787657473	0.0305402883336813	5.22085883706688	5.14716391703764	4.71309055608521	5.16837992975783	4.31207226631769	4.31891480067819	4.46218548779691	4.49665952132719	5.06345405834294	5.04627868785579	4.89488404092592	5.03318368902423	4.93059040007669
CWC25	0.468185341358224	0.870265070327601	20.5773195876289	9.94999012757576	0.226140451440897	4.70684888728707	0.226912856894824	0.0482090804970821	3.9583140650578	4.22114238970106	4.93831585356795	4.83240809227985	4.78282372185011	4.89380003951657	5.49396652136451	4.92860740257016	4.5845801336916	4.76949710306643	4.55339025833457	3.91748101312296	5.15311412239643
RPL23	0.236672075273776	0.777879186473307	24	5.4367948009407	0.120724139115733	10.7746309683755	0.133610352354225	0.0124004574027995	10.6688186618934	10.8274615913143	10.8681745638229	10.8015035068855	10.5068675931315	10.4176766780234	11.1204327674321	10.7962988964378	10.8594896559747	10.7707139678855	10.822817031527	10.8794532131813	10.7501235716802
LASP1	0.0343085253776583	0.532471632504196	27.5310344827586	6.7065392995311	0.225652340269735	9.69428474018133	0.24915986390651	0.0257017274181952	9.76286144231472	10.1830100560059	9.63789666306242	9.8878627402645	9.40292322279326	9.47121437874852	9.5349313499969	9.63892392236684	9.98682758893278	9.86239281824341	9.7195339806526	9.78242260266567	9.28901645205966
CACNB1	0.570607767521996	0.900543190876607	24	23.2122341994395	0.325831368178433	2.49131223777818	0.32701337271782	0.13126149655551	3.9583140650578	2.83594522993861	1.48778670245275	1.9179140255417	2.41749057009557	2.95323405002601	1.27206713718618	3.13507948677412	3.04467301241793	1.75593354507792	3.07559532079613	2.27022559071744	2.58288382516223
RPL19	0.501865711079706	0.88268586064443	24	4.87340714911054	0.0890629453847075	9.71923639058602	0.0978049817669772	0.0100630314807149	9.97498124763893	9.74313615038784	9.85167671282707	9.92244947166999	9.51295162723078	9.31621293868499	9.96522970152282	9.7320980366049	9.68503746285625	9.67586493950103	9.612655398675	9.78402662372556	9.60218308058386
FBXL20	0.234973644370044	0.777393848529492	27.156462585034	9.97241879174445	0.272052604374487	4.66697332795147	0.272613532991531	0.058413347117026	4.2711729086421	4.89148214090528	4.60464765013373	5.04823663802039	4.55423219626235	4.77010663024052	4.09889906333123	4.39900700404021	5.10803664345716	5.16700859654962	4.20662590015293	5.2713728312496	4.44041351378346
MED1	0.521676260193452	0.889131187989972	27.9160839160839	7.85532382825834	0.118922511580075	6.36922280070988	0.124154089682018	0.0194928162456777	5.99194948019592	6.51648276421352	6.35651542286671	6.17326751595589	6.32858111411389	6.19394634847783	5.94657643008591	6.55438705565977	6.71153350842929	6.261486058698	6.45027900404546	6.98632952901094	6.43368536133178
CDK12	0.312761922820476	0.806225210178691	24	9.50721959548263	0.366190978462254	5.52755881440406	0.378782860194557	0.0685262469225113	3.39577835659447	5.892791295598	5.82317403834323	5.68588764084629	5.42142837963326	5.82269405893487	5.34115570224317	5.7174646843945	5.68032017179736	5.77821850645633	5.44451163905727	5.73654071025461	5.81735546092721
STARD3	0.290081081304693	0.798284606019286	24	17.5096483516248	0.249166317934189	5.16679904698953	0.275942536903359	0.0534068645584618	4.83340986950539	4.84408910689381	4.48738606664864	5.58586329191541	5.15361805478563	5.47200504645212	5.12412327417016	4.58811914516812	5.63533785154121	4.72523729791641	5.56406830632696	5.70978576148269	5.41001797281069
PGAP3	0.0199424059926476	0.480051690627569	20.5773195876289	11.1407623663725	0.458515890980294	3.44700228099437	0.459475044921301	0.13329699474082	1.93851410682596	3.25370246600337	2.85523805357272	3.49182072860579	3.7452231346756	2.95323405002601	3.26099864150207	3.77717518832426	4.34486372172258	3.72966266627297	3.27568394396651	3.60543592777466	4.0146649647383
ERBB2	0.903333983734421	0.970159243301272	24.4907975460123	3.86064513776313	0.0835525103135391	4.48312166370382	0.0923541486400655	0.0206004109564507	5.35959082913846	4.6372217111297	4.21970195402218	4.47046391433186	3.8295059794568	4.28316119089979	3.78013371684523	4.67412472932503	4.48667804566745	4.79112801968338	4.62846220809556	4.87360280507215	4.27798838003297
MIEN1	0.303919923872998	0.803700537354527	20.4717948717949	9.36360153228173	0.153265231742483	5.83232836879703	0.154115177687327	0.0264242971146556	5.44518123925241	5.38098185929628	6.27630047284042	5.96341072215372	5.83223543881295	6.03104796756496	5.93771999955716	5.74422211007838	5.88632757394402	5.64201114470559	5.6203254830648	5.94590776129083	6.05661906848998
ORMDL3	0.487097138859445	0.876679246975684	21.695652173913	0.369525626563668	0.0894210020449408	6.36051660259654	0.0895507640941322	0.0140791652139663	6.51173409528203	6.61153339707078	6.32268219960334	6.40616607961724	6.14341022491798	6.42476819136835	6.60777926731834	6.33430885011724	6.02065680312035	6.5164952886917	6.501103541134	6.08773166550761	6.32971016988993
PSMD3	0.020511270267618	0.482277816292454	22.0552486187845	16.4484905394066	0.156136601310802	7.36146109911192	0.157609727134785	0.0214101147873754	7.26274437161843	7.09415212705681	7.11151448964231	7.43723310822206	7.42572303657749	7.57702391833778	7.13114949866824	7.1321796968101	7.45217757238658	7.51260334450836	7.41124940904988	7.58451813340601	7.42222709390352
MED24	0.857026445666383	0.957349771496774	24	19.7702524467251	0.0849854794265189	6.5135681385936	0.0920529308897674	0.0141324891259437	5.98243703334706	6.84611791331816	6.50469020730248	6.2295968154253	7.17900778841769	6.66596169282556	6.16720375765678	6.7319872881867	6.31497800841038	6.04450364133125	6.66162743728038	6.55418845110357	6.83523690134342
THRA	0.985329815407253	0.994366222371736	24	3.99408220970133	0.0273694678549684	5.71482394947584	0.029470302356878	0.00515681718586991	4.60452809194764	5.42995365160365	5.6879755284495	5.04823663802039	6.18399633191652	5.97612466103627	5.87415428512862	6.11607578269223	5.91169981129564	5.76734637336394	5.58306549097245	6.10836431922921	6.01596505162361
NR1D1	0.196478754554301	0.749666862039223	24	0.127187433894127	0.397170391266452	1.7385386215054	0.397208131160479	0.228472422899951	1.93851410682596	1.72391076161669	0.621430200703275	0.565595681740873	1.08094830016191	1.93980295292015	1.66446312551875	1.94870438763507	2.73928441223658	1.3524201774911	2.56608773690098	2.65386025029055	2.20296793881591
MSL1	0.204689602839539	0.753100541498987	21.9340659340659	9.74618065358027	0.359999728698443	5.56762143630836	0.362419797098824	0.0650941881097304	4.10578965937334	5.52317577184763	5.94678125833176	5.76425012355456	5.55120286206046	6.00932890610145	5.4068046190176	5.91879637549254	6.12195969178781	5.29364589619639	5.33670709827451	5.70978576148269	5.32936162299059
CASC3	0.667392746082685	0.91809996877157	24	19.4664831942643	0.0688858450857247	6.93942719286506	0.0751396563006025	0.0108279335184695	6.97686949648091	6.96164711391891	7.02299034628196	7.04368225767914	7.09636710815124	7.26507630718214	6.77621555102355	7.23951515680534	6.74720582004393	6.58000522070501	6.95932610816917	6.80229620823191	6.76950127684357
WIPF2	0.390089709285952	0.840508927033237	20.4717948717949	14.4589541267857	0.106061758524799	7.01145737684718	0.106091278985623	0.0151311308453435	6.82548608033281	6.77208176335564	7.05081158541925	6.84164800066665	7.31313240344581	7.22794559326508	6.91353907058885	6.96025150922366	6.95673035239065	7.24904620419634	6.75672173433522	6.9352750653347	7.16769095741081
CDC6	0.58670735487786	0.904017553851067	22.6818181818182	2.92979014037935	0.312518258477329	2.29373188039753	0.31441002032286	0.137073571244242	3.7498579842059	3.25370246600337	3.54446981501666	2.96377018803325	2.0469417651392	2.75867788247208	2.87220108593646	2.54355943810787	0.967004039627234	2.54833516378743	-0.143520440799451	2.27022559071744	0.871878664623546
RARA	0.894544171849706	0.968092453484871	21.4623655913979	1.71959356911559	0.0924080815644431	4.03867607712286	0.0924179510503695	0.0228832293765455	4.20727619203904	4.10531773097801	3.89077107946761	4.50738683029103	3.22899392356567	3.76630709836833	4.1610957873201	3.55338461641874	4.55267863388242	3.5382794900112	4.69982018413867	4.60983630598464	3.83935446915123
TOP2A	0.312126926688758	0.806225210178691	24	14.1086145283219	0.426406132163915	6.88282831909383	0.4371020798655	0.0635061721142926	5.59001365796994	6.50128737342168	7.59990106427351	7.41311328497071	8.25670517829819	7.56590777062951	6.90901507295933	6.6913144046981	6.40706174395298	6.87154696015644	6.13979900140591	6.42032615824331	6.73860170758515
IGFBP4	0.682627730672927	0.919754566955417	26.7919463087248	23.2823588048414	0.177430690231022	2.53234272969795	0.178356489942617	0.0704314182479917	3.07620571680556	2.24552782558522	2.97623917814198	2.30104476948154	3.02963310126675	2.40657612090443	2.62982033772009	2.76876588767599	1.81925186842251	3.0568833468849	1.47849147492039	2.27022559071744	2.78995838108486
LOC102724129	0.06862797133528	0.608154567459696	20.2639593908629	0.365698100864249	0.465554159144005	3.54404235061303	0.4691313588941	0.132371826429487	4.57950868145081	3.68877368507335	3.46398621102222	2.96377018803325	3.6087795911064	4.08975620700462	3.47199760992053	4.01548425685604	2.4926020344562	3.6371422866925	4.15677601348424	2.95661321626145	3.34378842975321
SMARCE1	0.884986638736205	0.964579335643146	24	19.4764155937614	0.0641233441764357	7.28243267753265	0.0699296902644528	0.00960251791687631	6.88795817574634	7.21550431345206	7.32022687225379	6.87734678961202	7.95754484691054	7.34961087247013	7.40617679463547	7.58120700558487	6.95062305820599	7.39038222532499	7.13694997444745	7.17908036811211	7.44537503153674
KRT10	0.344099276549881	0.821269581888713	24	5.49716874039524	0.217939918444025	6.56658082851697	0.24133496053834	0.036751997247987	6.88795817574634	6.88761370121044	6.76196303434668	6.89138258539161	6.05864323436269	6.09430965035086	6.6408955595594	6.13641894667528	7.07374194508033	6.42951820306408	6.11390728791292	6.83361296603331	6.58726335818826
TMEM99	0.0925119259041501	0.648439218627331	26.0915032679739	9.24383144879688	0.392474761230375	4.91863229378515	0.403329531541429	0.0820003422599914	4.95511811316822	4.81979567893203	4.64170840590597	5.53312431415842	4.18985168449277	4.60615248212797	4.33305347527268	4.80696995683192	5.62002658060022	5.21580942320927	5.54481762802221	5.25295868994243	4.44041351378346
KRTAP1-5	0.00910389795302069	0.419988973371451	27.9160839160839	8.93469372155849	1.04101330906315	2.05565279544906	1.05344772735414	0.51246384101748	1.36643998565656	3.74145642225783	2.57774171512764	3.41617179738397	1.89875700274069	0.479069990545184	1.48156509460044	0.918613108998112	2.73928441223658	2.90644470549863	2.22275413067557	2.27022559071744	1.68578321690822
EIF1	0.853511680569345	0.957349771496774	25.9220779220779	11.2285636015207	0.039597079259033	9.75517227114189	0.0396107000217079	0.00406048185728977	9.69167887548308	9.46824730028025	9.8467255604743	9.85242642781079	9.49773778188016	9.57927441454297	10.07076688434	9.61556485021803	9.73386351690288	9.85791576640857	9.95467881622151	9.90246977486275	9.74428592584873
JUP	0.0547783173866282	0.56973592109873	25.1069182389937	11.3253206666187	0.623419153431458	3.48576991542692	0.623495603069952	0.178868834776087	1.11108370047925	3.51809481994805	3.37874600688131	4.31252827992272	3.56027184843447	3.54264593946525	2.62982033772009	3.55338461641874	3.63801284323149	4.2814283821862	3.60796890082011	3.9635065551665	3.9296709584463
LEPREL4	0.450471709465051	0.863148088133136	22.3016759776536	21.6916660343308	0.140335251824404	6.99613111784632	0.14137001305717	0.0202068844445399	7.48110956421231	6.9782054056055	7.29136392478256	6.59810797775281	7.00417721928403	7.34094218712477	6.95801551359012	6.98850308121243	6.57527567522908	7.185128502608	6.95203768049353	6.62032875772964	7.15838195328988
FKBP10	0.820856934011187	0.952213245084651	24	17.1890184652021	0.0855814076851948	6.73141159875378	0.0944469779211386	0.014030783370701	7.05154908126482	6.97270706415235	6.97297361809148	7.28606710413539	6.98592912339716	6.70701754898624	6.41704600052108	6.64946151170317	6.80250805415742	5.81035178993683	6.6069884290518	6.94677766129164	6.2790716501663
NT5C3B	0.354587380459239	0.82360154697206	24	4.12622418858623	0.251400866698242	5.16229265851711	0.271611293506443	0.0526144702506006	5.8316682579032	5.29547659559138	5.0528074483468	5.7019043508535	4.55423219626235	4.690457361871	5.17022040735036	5.22303377229483	5.7523077262978	4.67957657420513	4.73421782858611	5.47575296703705	5.07610897445351
ACLY	0.894790572088931	0.968168678000649	23.7619047619048	21.5647576151447	0.050447443603537	7.69819241522663	0.0519301160560462	0.00674575449079853	8.24859961158933	8.07147091050236	7.75593335630146	7.63371494454186	7.41553313485536	7.50124526605592	7.91263871262626	7.34379554479898	7.63466832791977	7.80080893938048	7.84811966890507	7.73804901900111	7.21784372559407
CNP	0.580943942437416	0.902689097025675	24	16.094730472523	0.0903573659855972	7.24053954397633	0.0975439058979639	0.0134719112167703	6.582701311967	6.86404816442125	7.07810644858517	7.16995904077747	7.1506188868391	7.71759350319542	7.24321672498648	7.33061366358744	7.26306393144119	7.30274160875376	7.56726303517692	7.30507923859406	7.50534636819424
DNAJC7	0.895388969921841	0.968377403067308	24	18.923294303251	0.0986370891647242	4.9300014253891	0.108681370210252	0.022044896305821	4.60452809194764	4.74436006480276	5.15887729658621	5.04823663802039	5.3660633766818	4.9856448224388	5.25821819796827	5.43495752376561	3.69757462194504	5.3530261402947	4.66458233593137	4.60983630598464	5.19012827328639
NKIRAS2	0.109797397720271	0.66412274954287	26.7919463087248	22.4335128746063	0.301243362525442	5.54902521730197	0.308552261741351	0.0556047683436865	5.69857036201482	5.06686818757469	5.25767992766032	5.27928264948377	6.15161930241062	5.74597299089256	5.8554660870777	5.60517775869222	5.86050112276163	5.00984378101344	5.38080020555491	5.17685775398448	5.93104990124726
DHX58	0.594815955202823	0.90595722332539	27.9160839160839	23.1204598345254	0.359617220050521	2.3474694025384	0.362347106790222	0.154356476978317	3.14603457077113	0.469789243285097	1.11868641333523	3.251821209927	2.30422965881645	2.53373339729027	2.44217545159906	2.86942563743456	3.29657479922229	1.75593354507792	2.40461027050051	2.11574934681541	2.46701667174861
KAT2A	0.489366025820588	0.877863262276659	27.9160839160839	14.5764048111538	0.127347058608795	4.52134973066594	0.145774430910136	0.0322413526034992	4.23957826826279	4.144968178671	4.56660969908271	4.61280325525544	4.65005698693293	4.66289950964093	4.48668065839262	4.18131174720341	5.06345405834294	4.18668213057173	4.62846220809556	4.89750953820014	4.52975831291966
RAB5C	0.655211699480072	0.915666022566741	24	18.8001580592033	0.138701869516686	8.62435901126426	0.153092375366666	0.0177511598446578	8.29544672678802	8.90552511405085	8.63149687833232	8.52858037806759	9.17927579574406	9.22728805575984	8.10488867336702	8.77070794883599	8.47634437542828	8.11353908542523	8.56858931241826	8.60490264474236	8.74191804856086
GHDC	0.0111371640720472	0.453470946180595	22.4269662921348	15.8243401241539	0.596438360601228	3.04844221230938	0.604861873217579	0.198416709614895	2.92550954971208	2.83594522993861	2.41601616123955	3.41617179738397	3.28976243245586	3.34873100721851	2.62982033772009	1.75179879173879	3.57588576307651	3.31756788911499	3.93812928403141	2.86258220640917	2.69013317606669
STAT5B	0.96122537182751	0.98607036927428	24	14.228826026465	0.0364918077191374	4.65898214904794	0.0375088964925815	0.00805087791552205	4.89554705061639	4.89148214090528	4.78110672515531	4.64629716126583	4.76152716530808	4.04775717172464	4.43726722570915	4.05876202684008	4.5845801336916	4.74753692221713	4.7678144052149	4.9210265646235	4.99476069993025
STAT5A	0.870194407500936	0.961636395615839	24.3414634146341	12.4019237266092	0.0774490034521426	4.76147077636291	0.0776191437503653	0.0163015058573257	5.40302066625661	5.14716391703764	4.71309055608521	5.49686253177422	4.28247404949149	4.48548852984925	4.41191099921225	4.29426162269076	4.76245772903893	4.58367671977715	4.92497659335173	4.79940960352405	4.52975831291966
STAT3	0.282804919803705	0.795117935879754	24	21.7007589170233	0.16471817880505	6.85369432835272	0.169587020841999	0.02474388449751	6.72639287051892	6.50128737342168	6.57343571640034	6.36652237956279	7.25717001018416	7.04790803586309	7.06355401458541	7.3261928016052	6.69701389303399	6.86646162121722	6.83011828984853	6.98632952901094	6.99541992032258
PTRF	0.546866508208985	0.893553151918445	24	17.3559540028134	0.114197644021582	11.8877860451996	0.126283100608719	0.0106229284518216	11.6120872490904	11.9837654640588	11.7264657369812	11.7582207283987	12.3556602469476	12.3224226827163	11.5880417330963	11.9620363122923	11.8437732177418	11.7471829472744	11.9153247227547	11.7195762415528	11.985469351277
ATP6V0A1	0.410178272502193	0.847403458477521	25.9220779220779	3.09914196150577	0.194663633438002	4.66684172161798	0.227480675661013	0.0487440305950952	4.62912099846121	4.93736768749988	4.11816895236289	5.16837992975783	3.98459897320349	4.60615248212797	4.81152751533746	4.99695311029017	4.94556991171425	4.76949710306643	4.30143801280915	4.87360280507215	4.52975831291966
NAGLU	0.955218814171082	0.98437984794802	21.3475935828877	1.3719904756662	0.0353012913693265	6.36636881550344	0.0353055385491747	0.00554563198776645	6.73208029246932	6.25176595973701	6.49459644702626	6.4351999395369	5.83223543881295	6.29614116168065	5.90174037413208	6.3604867310067	6.42479363322784	6.30724199363188	6.78160445906018	6.56915056174473	6.43368536133178
HSD17B1	0.675667226316596	0.919288588001516	24	14.7393158795573	0.138429576693031	3.72288378469597	0.144090665214426	0.0387040459889599	4.391055877816	3.51809481994805	4.48738606664864	4.03755510069735	3.6087795911064	3.81719552961998	2.94471892120709	3.55338461641874	3.51096242397691	3.43214029271488	3.6803225623733	3.9635065551665	3.34378842975321
COASY	0.239469361605435	0.779072324078442	25.4267515923567	19.3145606810468	0.134130220709076	4.94001583441093	0.153729834815808	0.0311193000121506	4.9156786210899	4.52148410869545	4.93831585356795	4.67903107657791	5.05203070898164	5.0719908998953	5.0765044871187	4.61736107630673	5.04063525185848	4.79112801968338	5.24425969946461	5.01143897571275	5.27871065049102
MLX	0.0624994356076891	0.588513927637678	24	11.6203992702844	0.587581640677644	4.0274325860726	0.588078484639284	0.146018206902566	2.08792564986543	4.36239266818771	4.06459070974335	4.43257115406088	4.67305070243542	4.28316119089979	3.56695058852065	3.49155827858135	4.86992016721175	4.2814283821862	3.99597515926405	3.86993861814307	3.79198347603323
FAM134C	0.603450385978082	0.907825567372272	24	20.7586905526772	0.116325452275991	5.86658727653668	0.122728740468556	0.0209199547681508	5.85270461722074	6.00478182616139	5.91685805803802	5.89539477810685	6.3501417001016	6.31396860430134	5.83653262773413	6.13641894667528	5.36841529358344	5.73422956283076	5.5253065993495	5.42730775681271	5.98470463219723
TUBG1	0.0224299454468531	0.497619192937846	23.7619047619048	20.9454602132343	0.430055261266282	5.21296934927002	0.449089032114754	0.0861484121669813	6.43709452521761	5.29547659559138	4.87747210224981	5.40200816845018	5.53873828734835	5.32150635599559	5.0272601480284	5.12463661181513	4.5845801336916	4.53322524715342	5.29122377187506	5.25295868994243	5.42562191677535
TUBG2	0.72803713635356	0.931439301348366	24	1.6399179686546	0.23881699426728	4.13188182949724	0.242503841249533	0.0586908946713609	4.30209043683801	4.29349551691332	4.99669710288414	4.1351531308713	4.76152716530808	4.66289950964093	3.42206985569692	4.92860740257016	3.13361774521147	4.04982224242581	2.40461027050051	4.05137386304252	4.79299495852779
PLEKHH3	0.187916321223333	0.744589671994176	27.7222222222222	9.18888423352827	0.463220925654604	4.40525058840214	0.467369156280814	0.106093659577794	3.07620571680556	4.84408910689381	3.95106804639	5.3822652775038	3.51007621312413	3.91388466133393	4.35982111168678	4.18131174720341	4.99388547284037	4.45407734213434	5.50552808158262	4.77380571228948	4.71894115883935
CNTNAP1	0.272922998409682	0.79440594460158	26.972972972973	23.5840501570468	0.391588130287689	3.66760848078643	0.392279898255409	0.106957953748459	4.44745746330877	4.02258982390836	2.57774171512764	4.08717926935193	4.02090026885447	3.65880646190827	3.47199760992053	4.49665952132719	3.04467301241793	3.68414401869497	2.56608773690098	3.66235842369051	3.74300409199177
EZH1	0.276720493566542	0.795005517218608	24	15.0173884011241	0.335800370950779	4.60527937651992	0.352127310172281	0.0764616609293254	3.14603457077113	4.06454667553967	3.89077107946761	5.04823663802039	5.3660633766818	4.66289950964093	4.55776546542476	4.75529031299685	4.92079148482468	4.21896053912612	4.95445426198801	5.39408291201187	4.64087951315261
VPS25	0.00213781183916761	0.305512746470135	27.5310344827586	24.3946240195643	0.19033213970712	6.36077156516918	0.190632394388869	0.0299700110962559	6.49175779666943	6.25176595973701	6.08774024335551	6.12656494356097	6.24664886144558	6.49677666292748	6.47940247237199	6.32547625926511	6.51860490112368	6.29215068452128	6.16523422283926	6.41205134332999	6.64838696338759
WNK4	0.19295167889803	0.746561910471964	20.3673469387755	5.38661381492795	0.653626802059299	1.94111873521697	0.655062864621136	0.33746666431918	2.66508545013143	3.79228293426651	4.11816895236289	2.30104476948154	0.775727526358268	2.65058536388103	1.66446312551875	1.25265313499173	0.516057694760746	1.75593354507792	1.11068651897413	1.24781311141902	2.34102482029779
COA3	0.00173272400377511	0.277776030485597	21.0105263157895	0.524290537922142	0.33871315202175	5.31389744538127	0.338733391927265	0.0637448116771025	5.43126416483052	5.42995365160365	4.71309055608521	4.67903107657791	5.42142837963326	5.54929439859891	5.64306854322803	5.45128919391217	5.10803664345716	5.4100586507968	5.50552808158262	5.69621989184242	5.48640284156059
BECN1	0.927465670805687	0.97747582465227	24	12.8752597922183	0.118478714647571	3.1926424109395	0.119008654353548	0.037275910996411	1.58332290835637	4.25777248180286	1.78143357037484	3.49182072860579	3.65570927302241	3.8663499546991	2.71521922872531	3.42696329615	3.51096242397691	3.193105601353	3.27568394396651	3.04488875017836	3.58522123045841
PSME3	0.55851075863902	0.89684113197974	24	22.8838731658683	0.101490628953491	6.05697701749463	0.102225844030288	0.0168773703012285	6.582701311967	6.06802754422085	6.31122581205827	5.92298712741609	5.82198493015427	6.36616608903154	5.7481156872907	5.79629266222149	6.05522085132284	5.97059653785654	5.918355006816	6.07730361920905	6.19961675113968
RUNDC1	0.813603687793901	0.950211736413085	24	20.5580151831435	0.171410386593267	4.31105547123367	0.181846667233367	0.0421814723672134	3.7042922542316	4.49103842996712	3.46398621102222	4.71103872637966	5.30848859645227	4.86989525048045	4.41191099921225	5.12463661181513	4.01101407680351	3.58855756250353	4.20662590015293	3.54617493397983	4.71894115883935
RPL27	0.7475045438035	0.935996813838611	24	4.62520046655459	0.088862088449808	9.82261719587412	0.0971181540906111	0.00988719728703308	10.2313886081054	9.82475086889574	10.0508031121038	10.0553961784267	9.45774524331884	9.31842252156435	9.98094136650833	9.60465483877168	9.97709592602125	9.58513709605266	9.83991889376965	10.0859623617743	9.71601163516386
IFI35	0.819271077958602	0.951779871395318	20.6839378238342	13.0380652997643	0.168122968933124	3.65465306343942	0.168139075133189	0.0460068499566281	4.70048018204979	2.38452109697838	4.35974353902452	3.41617179738397	3.6087795911064	3.54264593946525	3.37035210566524	3.61266992423319	3.57588576307651	3.72966266627297	3.6803225623733	2.86258220640917	4.37762037720647
VAT1	0.388305210870383	0.839502787997589	24	20.7949819930038	0.0892552932345764	8.44291783387463	0.0940747595720404	0.0111424464175873	8.41163816448503	8.35751843890679	8.3017344646085	8.58796116183359	8.57320258418596	8.75746492258751	8.55200554150837	8.4697097009885	8.4088986768414	8.32849336619886	8.11282592772599	8.4798416521915	8.4794936418456
BRCA1	0.119062444002447	0.677086890854226	21.0105263157895	3.85154422037383	0.583139974935077	2.46216599851986	0.583145009303763	0.236842280193262	2.08792564986543	2.51129226139225	2.72315153171117	1.39472305060686	3.28976243245586	1.93980295292015	3.65603815878624	3.28839052062127	1.58700327368219	1.75593354507792	2.56608773690098	2.86258220640917	3.34378842975321
NBR2	0.269253275828988	0.793975261257137	20.9005235602094	5.51932931916229	0.290554720756061	2.71697181014547	0.290635497301711	0.106970376437638	3.39577835659447	3.17927279315463	2.85523805357272	3.251821209927	2.52250336936068	2.85923311884461	2.62982033772009	3.0518473956029	3.04467301241793	1.5682386568754	2.01462258880931	3.12807291972406	2.20296793881591
NBR1	0.568101388946888	0.89890305952817	24	6.05427971413023	0.087398312955248	7.32996871885602	0.0969883306386841	0.0132317523251069	6.95757955199062	7.31879440756546	7.1441663878097	7.12314748581932	7.34211448106135	7.3365882331418	7.34385454060507	7.75572615961463	7.23318569630509	7.64916041278104	7.37355700976468	7.15448962538732	7.55585115708877
TMEM106A	0.38073319708822	0.839000853240748	24	19.3047948503931	0.427778914874836	3.73783805748402	0.468189505421201	0.125256765601114	3.9583140650578	3.74145642225783	3.89077107946761	3.251821209927	4.57879166529124	4.2088806906708	4.1610957873201	3.61266992423319	1.81925186842251	4.65619259422196	3.60796890082011	3.12807291972406	4.13344636767222
ARL4D	0.0334777784665599	0.529650511727689	25.4267515923567	10.5762554508005	0.36212882434318	6.63326390300117	0.280089971582202	0.0422250607963113	6.05683626654718	6.89344542772297	6.9435942958832	7.01832393058468	6.24664886144558	6.45721645081515	6.2046010300802	6.54680739844284	7.03385845083659	6.76626980497347	6.501103541134	6.92948919225799	6.55215237676725
DHX8	0.525104945268779	0.890109551071512	27.9160839160839	11.8237094770472	0.1035190231317	4.63853706931621	0.106622321410314	0.0229861958235966	4.76847549948798	4.5805132038215	5.20912425625723	4.77299933569917	4.71796707944594	4.421148082847	4.84979827519207	4.39900700404021	4.5845801336916	4.48094533753824	4.4741964032181	4.82456700811762	4.31196931395043
DUSP3	0.0743608563767548	0.621460969088183	22.8114285714286	19.0071648638733	0.259867145706443	5.31506637043346	0.2707057413467	0.0509317706459088	5.7101430475315	4.795086159319	4.81394893077363	5.3822652775038	5.32309912827968	5.57908686484778	5.67539351333621	4.97452904583802	5.40460885613798	5.32364150246321	5.48547463829677	5.3600748357299	5.34585766823481
MPP3	0.429940214368754	0.85568133820108	24	20.5634830104718	0.487030150173489	1.53175981080336	0.516605193703953	0.337262532977027	2.22330534612055	1.49759015567285	1.11868641333523	-0.143520440799451	1.33273602482327	2.53373339729027	2.33832869721034	0.918613108998112	0.967004039627234	2.20586737462056	3.07559532079613	0.480412093429477	1.68578321690822
MPP2	0.272142880934835	0.79440594460158	22.1777777777778	12.6093837561927	0.499373198131214	1.84983412543949	0.499430191930261	0.269986473415071	-0.143520440799451	0.469789243285097	2.23384521519896	1.39472305060686	2.62038826059471	2.75867788247208	1.82676129916193	2.12193444840977	2.84842270514974	1.92199662170103	1.77131951437084	1.9427269333918	1.46193788966607
TMEM101	0.266485922765823	0.791938632450722	24	4.05572358057634	0.218776588043247	4.9602445816983	0.235942975393077	0.0475668027063887	4.62912099846121	4.8679802248566	4.64170840590597	4.74235163962786	4.923697381596	4.74404242854931	5.48183261637245	5.14486025829022	5.78012620856231	4.55867151009511	4.95445426198801	4.9210265646235	5.20828521766337
G6PC3	0.684215194845617	0.920119820633817	24	1.42186199261388	0.16228470573561	4.90915849912179	0.164179666491881	0.03344354567514	5.933910610098	5.00357049263778	5.51900245118733	5.02295894160131	4.36950701351642	5.13351969284419	4.66897053794982	4.58811914516812	4.41751269417764	5.32364150246321	4.05159079894902	4.82456700811762	5.11512526484309
HDAC5	0.884159255296404	0.964248740239904	24	9.3372885218002	0.106968811703024	5.43395915916307	0.111122802604796	0.0204496941088366	6.0748516695022	5.24163015798472	5.15887729658621	6.09051830859675	4.62669085330228	4.7957082915657	5.30028285589533	5.01903396136075	6.0089489529248	5.49159066945275	5.50552808158262	6.10836431922921	5.13424472971246
ASB16-AS1	0.957956850590012	0.985626446137292	24	3.04746061330619	0.0754103757087274	2.07482139660718	0.0791413363024698	0.0381436862140927	1.77182201060675	2.0917018378884	2.72315153171117	1.67990649727089	2.0469417651392	2.95323405002601	1.82676129916193	1.94870438763507	2.01924513775248	2.6465341235078	0.615788778723578	2.65386025029055	2.05028823089313
TMUB2	0.984954426869574	0.994078557577987	24	15.6220006598855	0.0205461672868863	6.63126384579176	0.0219048740519195	0.00330327288452268	6.33614768952809	6.64648620899097	6.25253817477314	6.53692148061847	6.58648430872482	6.90231389270766	6.23383618927415	6.79092423471625	6.47671800453902	7.23333029767531	6.33173234989546	6.92948919225799	6.93673489376132
ATXN7L3	0.849656053549472	0.956050696515109	24	17.6236452533623	0.0754679042577022	7.12129675766404	0.0836486104165705	0.0117462610059813	6.73208029246932	7.11426757656965	7.13769486038991	7.16418999041803	7.43919857270393	7.50900477394167	6.54501833429113	7.36118609817553	6.88167899419271	6.86646162121722	7.13050774078232	7.12441653823218	7.56292393423168
UBTF	0.557142353164482	0.896545320472639	21.9340659340659	12.0712983868184	0.104424434158457	6.653078351247	0.104499451883827	0.0157069323953236	6.33614768952809	6.15798304616369	6.55412611593952	6.72108677463862	6.41295505794955	6.89048133329657	6.3317316503815	6.40308786340046	7.18197103020349	6.61074162210049	6.77335781038605	6.86426434502846	7.08166506442534
SLC25A39	0.48953125805212	0.877863262276659	21.695652173913	13.8324213329152	0.0897317679260326	6.55894176217907	0.0897491265096054	0.0136834766588609	6.408966054436	6.81572988561735	6.31122581205827	6.60664085807206	6.65160311092418	6.66596169282556	6.17476116677351	6.63523631463204	6.5988978639379	6.65859714233568	6.67053608830368	6.33536134286262	6.58030918920688
GRN	0.757252573168392	0.937735451961428	24	15.3887027976827	0.0557351224965608	8.29679701809558	0.0590419494175079	0.00711623404655261	8.35747417674222	8.12944989184065	8.2901098414977	8.51277791104278	8.21030259420176	8.38197269244701	8.0256107746891	8.01390977060779	8.4419275783765	8.16415056230858	8.39133138075664	8.30765046472531	8.59440174884216
GPATCH8	0.688388463768824	0.920202663572914	22.5536723163842	11.5239356556221	0.112439255079325	5.71043682363028	0.112772108272117	0.0197484206121423	5.12035720403239	5.42995365160365	5.51900245118733	5.77942450045429	6.12685059545983	5.73277990230034	6.17476116677351	6.03170717182614	5.57309294735484	6.01723023389721	5.40235148752707	5.44363758153417	5.7194732529662
FZD2	0.018440500306187	0.473752306150405	24.7950310559006	11.5825908950029	0.811275252501161	6.3455866063267	0.301658963434625	0.0475383888282076	5.59001365796994	6.5240208601562	6.92867718825419	6.70528278015234	5.83223543881295	5.75904652443506	6.41704600052108	5.90700363210614	6.82938401128971	6.20620278267308	6.72286277609677	6.82740376219618	6.05661906848998
CCDC43	0.736425474289623	0.93482663719801	24	9.03796294573409	0.0838961373105571	4.97000156127409	0.0878440130288843	0.0176748461637032	4.89554705061639	5.56762112277345	4.93831585356795	5.25777366036206	5.32309912827968	5.0294637471967	5.214890131458	5.2038839107148	4.79008303808088	5.00984378101344	4.51433666107571	4.42481247301256	4.37762037720647
GJC1	0.249438190813187	0.785130964447457	26.7919463087248	19.335832295363	0.206580024002772	4.70723320344381	0.239719989443147	0.0509258791911494	4.93553313444458	4.22114238970106	5.0250250439732	4.64629716126583	4.923697381596	5.45603758304574	4.69021872965579	4.72873927538292	4.45250981889181	4.42669946041088	4.73421782858611	4.3225673332336	4.58638851451955
EFTUD2	0.527416006995785	0.891029344161474	20.9005235602094	10.3072058164869	0.174956894954754	4.87878846044709	0.175031786511491	0.0358760761878681	5.32989384439954	4.39564543826574	5.55829932405178	5.09750093130755	4.60294003890508	4.91731518471215	5.06027575815459	4.55827222683191	5.12982171936499	4.65619259422196	4.73421782858611	4.13419545395355	5.07610897445351
DCAKD	0.992297352671593	0.996890040581323	24	9.75461386692843	0.0184884733661646	4.45833278010624	0.0190110487498952	0.00426416099639878	4.74616458195032	4.18355797501541	4.90821470471296	4.1351531308713	3.90913557967853	5.11330026693594	4.19121669606868	4.21995263081469	4.64634180919278	4.74753692221713	4.4741964032181	4.3225673332336	4.34516825178632
NMT1	0.855411318905608	0.957349771496774	24	19.053937535383	0.0778922537007806	7.53932669789671	0.0856454863398705	0.0113598322199996	7.06963021538869	7.21084124307262	7.44602921302731	7.3227821801638	8.12114950796496	7.64550434853996	7.49035034959705	8.02213280436787	7.20267557301277	7.4288379846404	7.72524326091238	7.32284400771237	8.02655899367621
PLCD3	0.114555323687353	0.673406861487803	22.8114285714286	7.83000576127265	0.196892091849569	6.88895378266267	0.204823469932028	0.0297321591048417	6.22760250456495	7.17298394280329	6.87521811865214	6.93945963277428	6.71390915374398	6.61653815539368	7.14660439413954	7.05946829378739	6.98090422921186	7.03910260291755	6.92251008482839	6.87031724252293	6.91478883420073
ACBD4	0.0156500927637998	0.457860016927364	24	10.0249340353394	0.733239568310263	2.35157398831617	0.749466497199198	0.318708448436211	1.77182201060675	1.72391076161669	2.41601616123955	3.76006251864646	1.89875700274069	1.24544691688149	1.48156509460044	2.41623494871856	3.57588576307651	2.32927911853109	2.84321805238965	2.11574934681541	2.34102482029779
HEXIM1	0.066539751778024	0.602810548216629	24	6.16542109118223	0.255447450011471	6.12438445058275	0.283417110205732	0.0462768319808474	6.25945761624596	6.53897991129529	6.10110729298736	6.16173284205864	5.62381005661164	5.84738711884934	5.92880886509554	6.39466767991099	6.51860490112368	6.24590581359967	5.90331797384459	6.26359217674266	5.81735546092721
HEXIM2	0.639283712348172	0.913645759952392	24.95	14.1923088323943	0.326264486657342	1.88746456498647	0.343726908583877	0.182110390287693	-0.143520440799451	1.22903826040335	2.72315153171117	1.9179140255417	2.18131366558055	2.40657612090443	1.48156509460044	2.6605525835125	0.967004039627234	1.3524201774911	3.17910566384188	1.74608967210294	2.69013317606669
MAP3K14	0.203594660236821	0.752888772647112	21.5783783783784	15.1497431205777	1.05141810224968	2.57681927504566	0.32007374391583	0.12421272497279	3.7498579842059	1.22903826040335	0.621430200703275	2.96377018803325	2.52250336936068	2.85923311884461	1.97263376678769	3.0518473956029	3.21739586568801	2.44296078456659	2.84321805238965	2.86258220640917	2.69013317606669
PLEKHM1	0.121749863881538	0.681799237736613	24	10.0314437926961	0.352379217516865	4.39405685824734	0.3601282142059	0.0819580232627086	4.30209043683801	4.144968178671	4.78110672515531	4.57851322829	4.15760727127685	3.41630709761202	3.52025514104122	4.55827222683191	4.61579144784266	4.53322524715342	5.06668751517053	4.69414924787983	4.44041351378346
CRHR1-IT1	0.0527654809957226	0.565917497930732	24	17.1579881961233	0.578613636270743	0.722012977928687	0.638283512414378	0.638283512414378	-0.143520440799451	-0.143520440799451	-0.143520440799451	1.39472305060686	1.5470410830498	1.51574141544292	0.731348755157157	-0.143520440799451	0.516057694760746	0.790233401753058	0.615788778723578	1.24781311141902	1.46193788966607
KANSL1	0.0936579157660482	0.648439218627331	23.3450292397661	8.46821522451362	0.586045064794627	3.75601497057305	0.615377054471502	0.163837753388298	3.39577835659447	4.6917852067418	4.35974353902452	4.54338831077815	3.22899392356567	2.26711850069662	2.87220108593646	3.42696329615	3.96327829689076	4.01347785274311	3.60796890082011	3.9635065551665	4.09492905256418
KANSL1-AS1	0.455056044873231	0.864098246757266	22.3016759776536	4.65777377224718	0.441228516013649	0.765573263687487	0.446220374519357	0.446220374519357	-0.143520440799451	-0.143520440799451	1.11868641333523	1.9179140255417	-0.143520440799451	1.24544691688149	1.27206713718618	0.918613108998112	0.516057694760746	-0.143520440799451	-0.143520440799451	2.11574934681541	2.05028823089313
NSF	0.431891122733702	0.856416551602786	24	2.6881245048863	0.193457502411285	5.5930792517109	0.201101758473373	0.0359554637835423	6.14474452944031	5.6387830350786	5.87077635734027	5.25777366036206	4.73991152034005	5.59375551805197	5.99860277895413	5.3328834546968	5.820873320628	5.63005806692279	5.85724299005786	5.4915464869919	5.48640284156059
GOSR2	0.0844320226750357	0.635866300976074	20.1616161616162	19.2680104105693	0.302045540756874	5.8406918423129	0.305791233304005	0.0523553102200496	6.55729712300631	5.61073806094924	5.45797422768395	5.7019043508535	5.71526306425059	6.15491346854583	5.90174037413208	5.66241337652057	5.4572516206769	5.98004464810736	6.33173234989546	5.3600748357299	6.08637500637189
RPRML	0.545992434571167	0.893553151918445	21.8142076502732	13.7801877521598	0.358116459200102	4.02796171979825	0.358215945237738	0.0889323112176152	2.66508545013143	2.83594522993861	4.00894569780746	2.60348450962772	5.33756317783712	4.54708164808676	3.85730459862933	4.97452904583802	4.18757431986632	4.79112801968338	4.25481068303347	3.41980892044848	4.27798838003297
LOC101927060	0.194705994546304	0.749631238336091	24.7950310559006	12.22545145558	1.15519512297092	2.34103601092708	0.36437778092025	0.155648088803192	-0.143520440799451	2.38452109697838	2.02530105285571	3.16204614445389	0.775727526358268	2.65058536388103	1.82676129916193	2.41623494871856	2.94988228876972	2.20586737462056	3.36620064669432	4.00810905028122	2.58288382516223
CDC27	0.490538623147394	0.877863262276659	21.4623655913979	21.1257968514009	0.0765097701074633	6.3380834178229	0.0765922894580195	0.0120844558849824	6.73208029246932	6.3139654602438	6.32268219960334	6.18471069853088	6.2156626747058	6.23195093313246	6.40424463517762	6.12628322126472	6.44231022671942	6.36607646468779	6.45027900404546	6.29992299774871	6.39457663305085
NPEPPS	0.671670072001089	0.919196692097927	24	14.4541443849792	0.088631690240856	6.94789107337612	0.0915920857506199	0.013182717573336	6.17846088781178	6.82796201223412	6.4844315682753	6.76748582451669	7.12583284999739	7.34961087247013	6.83939549481013	7.07536077155545	7.18717508906972	7.09669451584537	7.17501070553944	6.96951132581824	7.1723230310226
KPNB1	0.930859196441436	0.978539012278931	24	19.5786660024032	0.0407724763946354	9.50832963519398	0.0443632007493319	0.00466571968488836	9.2710764578119	9.77349486905818	9.58655102822742	9.41223024965991	9.87273218756331	9.82751421693936	9.72322076481162	9.66015552324502	9.12185525063757	9.58126241683436	9.3259563692212	9.04964946481649	9.42040396079415
TBKBP1	0.800337289086404	0.947690477950668	22.4269662921348	11.6042568739997	0.170274870437957	3.46109773957563	0.170694636889879	0.0493180631503369	1.93851410682596	3.51809481994805	2.02530105285571	4.08717926935193	3.6087795911064	4.00449872603855	3.52025514104122	3.8280903648317	3.75477457398031	3.81660557996086	3.07559532079613	3.54617493397983	4.0146649647383
MRPL10	0.253583038206336	0.787316649639517	24	18.9992358022659	0.473981906489259	3.91892891281913	0.521630729722156	0.133105432970693	5.13760122783281	3.88886026219497	3.08787238373867	4.74235163962786	3.7879799494203	3.65880646190827	4.33305347527268	2.41623494871856	3.57588576307651	3.97619416091843	3.99597515926405	4.42481247301256	4.05535512149987
SCRN2	0.574017567311336	0.901683593740959	26.6133333333333	10.4949283966062	0.180935110456076	4.87278316040141	0.181007210264525	0.0371465760544152	3.45199916567621	5.00357049263778	4.93831585356795	4.43257115406088	4.50382226099888	5.15345965491399	5.0765044871187	4.7813615284805	4.92079148482468	5.38182420280424	5.26793282999802	5.58284036059001	4.90854995292802
LOC102724532	0.686941366617984	0.920202663572914	24	2.39775011780931	0.285000583799734	2.73201090321868	0.294115471040361	0.107655306460839	3.00282435332305	4.42814899927108	2.85523805357272	1.03892045878095	3.22899392356567	2.53373339729027	2.44217545159906	2.12193444840977	3.63801284323149	2.32927911853109	2.71129700682696	2.95661321626145	2.46701667174861
SP2	0.298722074536034	0.802432889121943	24	20.7911192495339	0.375032515861411	3.45617703733164	0.395324791094034	0.114382101039374	4.72350320479542	2.51129226139225	3.37874600688131	2.46017542375709	3.94736063041652	3.34873100721851	3.37035210566524	3.13507948677412	3.63801284323149	3.25667851005203	3.81497697056485	3.76987872878448	3.83935446915123
PNPO	0.313449543350208	0.806225210178691	23.6213017751479	1.07662070398145	0.214624418440759	5.7044999290501	0.21513339448452	0.0377129278920587	5.89387890061968	6.50890507467708	5.32758035356119	5.5151073488319	5.88242317129852	5.8595769445661	5.35452664697362	5.91879637549254	5.55710286089388	5.6538660015712	5.06668751517053	5.97989556531229	5.88664142469229
CDK5RAP3	0.6469882406845	0.915160581231785	20.0603015075377	12.6141483787376	0.160276473160418	4.79391737300003	0.160727022804342	0.0335272826581404	5.22085883706688	4.39564543826574	4.44608075511084	5.6199811107948	4.25225585641638	4.690457361871	5.12412327417016	4.58811914516812	4.94556991171425	5.00984378101344	4.30143801280915	4.69414924787983	4.79299495852779
COPZ2	0.987961706598802	0.995743782690348	23.4823529411765	23.0243931134401	0.0253914527480355	6.1864978299167	0.0254997146199341	0.00412183359971815	6.81480590764308	6.65337629021322	6.08774024335551	6.48232783638526	5.48777432667635	5.90733167501244	5.94657643008591	5.69020160003746	6.34322546063562	6.04450364133125	6.65266343329869	6.36995001062385	5.97413213566416
NFE2L1	0.00179732677723143	0.277776030485597	26.4370860927152	9.58369819924527	0.223688416026273	7.23945924835483	0.226855341104521	0.0313359511148673	6.91820821760644	7.14392445186044	7.29718289436887	7.56969377186635	7.07062273470693	6.97134091784726	7.0957584975942	7.27664764964388	7.45217757238658	7.37255762323784	7.55769109530535	7.27345460439159	7.16304396364255
CBX1	0.57420674938132	0.901683593740959	24	0.227164561207187	0.0998072618941634	6.28634404418188	0.0998375071937887	0.0158816486167648	6.1102213121123	6.72052559415113	6.0329980088517	6.42558676242577	6.53092848364964	6.34030340043572	6.67859430944013	6.2340422557548	6.23683035950726	6.10620538805878	5.88812255948934	6.18806497395935	6.32971016988993
SNX11	0.298705706867008	0.802432889121943	20.9005235602094	0.571722495611208	0.140167599145809	4.63728576728469	0.140209382031743	0.0302352257479791	4.83340986950539	5.00357049263778	4.35974353902452	4.47046391433186	4.47794100300003	4.66289950964093	4.86855956036623	4.49665952132719	4.81718929006815	4.50732209216644	4.98334167244686	4.42481247301256	4.55835125950258
HOXB2	0.706431220767908	0.925301441012926	24	8.39726953065661	0.227735471877166	4.49078060164597	0.242667933681212	0.0540369158965968	5.28416975036602	4.76994604588068	4.96780177085906	5.25777366036206	3.8295059794568	3.12464370626046	4.66897053794982	3.49155827858135	4.92079148482468	4.2505325368355	4.69982018413867	4.69414924787983	4.27798838003297
HOXB-AS1	0.531310257174974	0.892251166892942	21.695652173913	7.88738321552561	0.234549610390834	2.58274462598788	0.235816761941893	0.0913047149799778	1.77182201060675	1.22903826040335	2.72315153171117	2.30104476948154	2.95654869781585	2.11272346714772	3.20304788526295	2.6605525835125	3.04467301241793	2.32927911853109	2.40461027050051	3.12807291972406	3.69230324707535
HOXB3	0.0555739708691878	0.57104408703417	21.9340659340659	13.10156287706	0.592700366355134	3.84251512187247	0.592702572451833	0.154248598548913	2.34706398050019	2.24552782558522	3.95106804639	4.74235163962786	4.25225585641638	4.421148082847	3.7399429880765	3.77717518832426	4.14541839693394	4.01347785274311	3.74922019815209	3.82077597174325	3.74300409199177
HOXB4	0.819897116487179	0.952105093903009	24	18.746339355402	0.115488710724553	3.89445672535457	0.127558887385653	0.0327539619467819	3.39577835659447	4.06454667553967	2.72315153171117	3.76006251864646	3.6087795911064	3.9599029978073	3.89439531297058	4.21995263081469	4.14541839693394	3.89860542496474	4.80064637770815	4.48915996304216	3.69230324707535
HOXB-AS3	0.174133539787823	0.734444412351554	24	8.99420308731899	0.377250386899645	5.1680423727132	0.395468733253749	0.0765219602961826	3.7498579842059	4.6917852067418	5.28135837779344	5.65331069348707	4.09087242613498	5.17312777319183	5.48183261637245	5.2971882382137	5.86050112276163	5.42397133023866	5.46513851858213	5.64064363348964	5.09574901035328
HOXB5	0.0496260623617764	0.560442464758247	24	13.0598125551125	0.371530473140022	4.56895364468725	0.373959691894516	0.0818479943059508	3.91896304633503	4.25777248180286	5.0528074483468	5.3822652775038	4.82449630562975	4.9404531848629	4.13033257350534	4.43229770012861	4.34486372172258	4.45407734213434	4.73421782858611	4.09337890000557	4.47081405949245
HOXB6	0.346277581352639	0.821615164899835	20.5773195876289	11.2075891467362	0.335588277366253	4.1040148033866	0.336262447215422	0.0819349986111017	3.87850851762643	4.42814899927108	3.19148454868918	4.50738683029103	4.57879166529124	3.81719552961998	4.38610113709647	4.25758550366523	4.76245772903893	4.2505325368355	2.84321805238965	3.71711999555955	4.31196931395043
HOXB7	0.744239764630594	0.93512001323752	24	13.8776591246576	0.0647694679469189	5.18050506024387	0.066069806083763	0.0127535453233691	4.85442103311355	5.00357049263778	4.99669710288414	5.21376907242701	5.53873828734835	5.21167743751719	5.49396652136451	5.24193277111771	5.31236330760607	5.15036779782992	5.2201916278081	4.89750953820014	5.15311412239643
HOXB8	0.510443022386912	0.886210728707654	27.3424657534247	23.4805914022654	0.349988821039806	2.91311526220801	0.350949471957262	0.120472223159223	3.7498579842059	2.73563154607541	2.41601616123955	3.76006251864646	2.87956347945129	2.75867788247208	3.07965774307092	2.96351789057089	3.37163334047376	1.3524201774911	3.17910566384188	1.74608967210294	3.63975551236275
HOXB9	0.114979362446239	0.674431185692118	24	17.2303334749694	0.404622121382341	2.0400758969576	0.446779399294704	0.219001361645904	1.77182201060675	0.898794163600483	1.48778670245275	2.73383557760066	2.52250336936068	1.74329733962817	2.33832869721034	1.75179879173879	1.81925186842251	1.75593354507792	2.40461027050051	2.86258220640917	2.34102482029779
LOC101060400	0.184207959674567	0.744175937841786	24	12.4421938599971	0.331127602458984	3.64037946955874	0.331507390591747	0.0910639655464079	3.65724031981398	3.01779799041931	3.54446981501666	3.9861630259162	3.22899392356567	2.95323405002601	3.85730459862933	3.21377053626933	4.01101407680351	4.0852734976168	4.59141448278896	3.71711999555955	3.13184831696958
CALCOCO2	0.902110780913621	0.970159243301272	24	7.02947200969582	0.0326759046937169	7.98546724877448	0.0359430531327291	0.00450105823654154	8.06926074860071	7.557875891171	7.92330675898544	8.02923414164102	8.0635828143034	7.92901248028149	7.98320036797269	8.20179212278226	8.2363891302955	7.89121721024238	7.93571099426564	7.9065580104705	8.07436321788729
ATP5G1	0.379550664040198	0.839000853240748	24	20.1016396758931	0.131457166254715	7.71824620766211	0.14119424148022	0.0182935653620447	8.29736606087867	7.83134532214758	7.85393861220232	7.78045857528664	7.5301594201793	7.94340061319347	7.40938350796723	7.45325844486636	7.40828662571982	7.75200938621181	7.59560360828249	7.90065557660594	7.65516040622837
UBE2Z	0.76599450182577	0.939224536779871	24	17.6250507699395	0.0617184569335889	7.00610122580458	0.0684093460550343	0.00976425316309617	7.22694014305799	7.05826076213051	7.01595039086158	7.29665281418772	6.88614562728244	7.19945665693839	6.57958956053468	6.83515536219629	6.96281190179523	6.88669630199508	6.86933638025416	7.18880049139969	7.06681515924136
SNF8	0.173096844075378	0.73362086364498	20.7916666666667	4.08958521948572	0.178989886934329	7.03128836098174	0.17900851770924	0.0254588502873242	7.26274437161843	7.27925251568519	7.41425400144806	6.75985553937884	6.5620565575601	6.99363501079192	7.36712976160608	6.90203244608214	7.16624526478243	7.04361529841114	7.02331620012118	7.07809781326567	6.85841713586164
IGF2BP1	0.533758819680641	0.8924908147342	20.1616161616162	13.4544164921014	0.445675294379484	2.42607145137814	0.445803283990176	0.183755216169308	0.40442836398209	1.91949497484897	1.48778670245275	3.56369979950076	2.71205167935746	3.60189498752014	2.71521922872531	3.3593400316113	2.01924513775248	3.25667851005203	1.77131951437084	2.11574934681541	1.87951701486721
ZNF652	0.03275733927137	0.529650511727689	27.9160839160839	22.9354798568096	0.441294089022096	4.98462611040674	0.44617324331575	0.0895098716399699	5.08523822440431	4.81979567893203	3.76204584414044	4.71103872637966	5.3660633766818	5.33902497791809	4.86855956036623	5.35040524486709	4.94556991171425	4.89466975278224	4.55339025833457	5.03318368902423	5.65474315988504
PHB	0.486121110863316	0.875962711757805	24	1.50131817856852	0.0745210375639018	6.71596993168123	0.0754891341985892	0.0112402430276652	6.83079666304395	6.70734344152794	6.55412611593952	6.7901374920889	6.60453746292696	6.58751685851245	6.85359077462661	6.55438705565977	6.98090422921186	6.48366016002427	6.74833120083789	6.75073095300095	6.93127959696219
NGFR	0.594378168213016	0.90595722332539	24	23.2332066643491	0.21938728300602	5.08461996649813	0.22014153397508	0.0432955728108615	4.52812931778989	4.52148410869545	5.53878468204914	4.35366244075031	5.5758135167878	5.24922378315121	5.56470187901505	5.41843885613356	4.92079148482468	4.2505325368355	5.63860072116843	4.82456700811762	5.93104990124726
NXPH3	0.590013991112251	0.904017553851067	21.1216931216931	11.0533972110213	0.252124247579296	2.30817288842196	0.252124768475589	0.109231318737116	0.800596707036333	2.38452109697838	1.11868641333523	2.46017542375709	2.52250336936068	2.11272346714772	2.22642310856589	3.28839052062127	2.73928441223658	2.20586737462056	3.07559532079613	1.9427269333918	2.78995838108486
SPOP	0.523279742637256	0.889567478445908	24	18.9757824268017	0.120761543139667	8.12615020115542	0.132951228556346	0.0163609120266374	7.98840527399116	8.11704247330748	8.11669006972142	7.99063778271065	8.61832599804892	8.64752150419849	7.919402430315	8.30199718661029	7.95451863158221	7.99272167634311	7.85595098048978	8.03065284332373	8.13968118022316
SLC35B1	0.957690379429012	0.985626446137292	24	2.26395781654695	0.0407108300603137	5.70936630735424	0.0418795768779922	0.00733524083470473	6.17846088781178	5.99396596722775	5.65209911924247	6.07829980277368	5.32309912827968	5.35633342115027	6.10527552213374	5.18447643684815	5.69500791514204	5.93217291615212	5.35892209763517	5.95732622784155	5.44105889539691
FAM117A	0.130615555851862	0.697407874876169	23.0751445086705	1.89219875402142	0.506037056579203	2.41705816257238	0.507645697642979	0.210026264780783	3.87850851762643	3.10079336319781	2.72315153171117	1.9179140255417	1.73359074749619	1.93980295292015	2.53904651296698	1.94870438763507	2.19485963537634	2.6465341235078	1.47849147492039	3.20672113395219	2.78995838108486
KAT7	0.0127225541495799	0.456403839113138	20.3673469387755	0.63572597877667	0.50082084966931	4.37799435348124	0.503385012554189	0.114980735905681	4.83340986950539	4.10531773097801	4.40355790055425	3.81999543281849	4.18985168449277	5.05088401754488	4.64740471631757	4.49665952132719	3.37163334047376	4.83344054773995	4.73421782858611	4.84929323142977	4.09492905256418
ITGA3	0.45849210119927	0.865042837051823	24	12.0886988129398	0.385159292587938	2.860847982088	0.385177093394792	0.134637385770379	1.11108370047925	3.9793761285392	3.54446981501666	3.251821209927	3.56027184843447	2.85923311884461	1.82676129916193	2.6605525835125	2.4926020344562	2.32927911853109	3.17910566384188	3.12807291972406	2.88332107785431
PDK2	0.205113341987498	0.753360218701745	21.1216931216931	12.2486518649351	0.283798907644992	3.93066783464423	0.283799073609302	0.0722012354002405	3.79402852996288	3.45639917788337	3.89077107946761	4.31252827992272	3.56027184843447	4.3538037318542	2.94471892120709	4.01548425685604	4.30711964647505	4.18668213057173	3.6803225623733	3.91748101312296	4.20752680520394
SAMD14	0.0517075501264931	0.563852245894362	21.695652173913	16.6042745549921	0.959061684135568	2.34943778511153	0.962658570927041	0.40973997142101	2.84381561704113	-0.143520440799451	-0.143520440799451	3.251821209927	2.79823744626517	2.26711850069662	1.97263376678769	2.12193444840977	2.94988228876972	2.54833516378743	3.93812928403141	2.65386025029055	2.58288382516223
PPP1R9B	0.991738365951867	0.996889987124501	24	22.1461317853924	0.0182073765326742	4.88392437650937	0.018564022064137	0.00380104617373396	5.23694893269922	4.7183121148968	4.67784091972226	5.45966576744424	4.8038104738008	4.54708164808676	4.75214777582887	4.83213174166592	5.25404523522655	4.18668213057173	5.01166199998119	5.09651792280596	4.93059040007669
SGCA	0.797258026822502	0.947583244721039	24	15.0431664702851	0.215427164290789	2.86011142797306	0.226059190290148	0.0790385955173623	2.66508545013143	3.10079336319781	2.23384521519896	3.81999543281849	3.65570927302241	2.95323405002601	1.27206713718618	2.76876588767599	3.21739586568801	1.75593354507792	3.07559532079613	2.7619925480769	3.74300409199177
COL1A1	0.795635547161417	0.947324732149159	24	5.02972348436957	0.0365592467859647	13.6810830196405	0.0402530286448708	0.00294223992260581	13.7709360809376	13.8758915161299	14.055078019691	13.7990028134093	13.7656755173576	13.5768655882512	13.8432681583577	13.6590808386669	13.5474645910876	13.3609413952696	13.6454557338331	13.4448239564995	13.5197104244736
XYLT2	0.0330584153714059	0.529650511727689	21.8142076502732	18.5087041017966	0.341999793411882	5.3977346777064	0.344669680032136	0.0638545057532529	5.45896534317939	5.02497978540782	4.5275416217808	5.56849696799288	5.44833398249103	5.59375551805197	5.31403620284671	5.45128919391217	5.36841529358344	5.3530261402947	5.90331797384459	6.05621863841272	5.09574901035328
MRPL27	0.917264855791733	0.973907996249733	24	20.3011772682791	0.0577148450148973	7.04284027413723	0.0616600256891004	0.00875499419112609	6.45783672225253	6.78468798602761	7.3429085510882	6.51895216967022	7.50795119515403	7.42537066062307	7.22876792792788	7.1472951254136	6.90081102405627	7.02090932686554	6.99522595754588	6.88234738046437	7.3787998199482
LRRC59	0.939390761184769	0.980919847913674	24	23.6057145994503	0.0435017625194932	6.03774515295287	0.043541443910714	0.00721154053503223	6.56369023115864	6.7529634553215	6.25253817477314	6.02836390291935	6.4265498204163	5.88365189227465	5.35452664697362	6.02080554375149	5.88632757394402	5.54349306784171	5.93323692598452	5.94590776129083	5.94194167173174
ACSF2	0.129886961457736	0.69585010899753	24.95	16.5625524144307	0.75477958300761	1.6153659305924	0.862914096284753	0.534191095616519	-0.143520440799451	2.24552782558522	0.621430200703275	1.67990649727089	2.0469417651392	2.40657612090443	1.82676129916193	0.918613108998112	-0.143520440799451	2.44296078456659	2.84321805238965	2.65386025029055	1.46193788966607
RSAD1	0.321618865046751	0.80984793028361	24	2.74455903155493	0.21400112247728	4.92112493532687	0.222783161722206	0.0452707794762394	4.72350320479542	4.7183121148968	5.0528074483468	4.86121956558083	4.99842220916926	5.28581771408598	4.79200457042662	5.53028436640482	4.92079148482468	4.63242334077471	4.34660542664335	4.72119303901782	5.55894599164878
SPATA20	0.49504486638829	0.880332201941424	24	19.8950218850374	0.164916114539019	4.82208773079935	0.178078735213025	0.0369297999444536	5.22085883706688	4.25777248180286	4.87747210224981	5.04823663802039	4.55423219626235	4.86989525048045	4.71115851215104	4.67412472932503	4.41751269417764	5.00984378101344	4.59141448278896	5.44363758153417	5.09574901035328
ABCC3	0.120439204880616	0.680694920650384	20.2639593908629	19.8338842625529	0.228511961507172	5.32819875764693	0.230647489298992	0.0432880791032751	6.15324777803252	5.52317577184763	5.08006493140588	5.42148452660616	5.15361805478563	5.45603758304574	5.51793239768605	4.88117585992956	5.49130904183508	5.24744970392108	5.24425969946461	5.41079097710593	4.79299495852779
ANKRD40	0.699833564044823	0.923504700237614	24	2.28471747472024	0.137325564422265	5.15678337256634	0.141336503429844	0.0274078806920109	6.38027823427025	5.24163015798472	5.43704399668701	4.80300949162426	5.21757469753675	4.6348049891461	4.90536568851324	5.08331843581218	5.23406998055783	5.27841093572722	4.73421782858611	5.25295868994243	4.95229918974822
LUC7L3	0.952457360950465	0.983670474178021	24	8.8315859763858	0.0430156828827797	8.14986004950168	0.0452929462867623	0.00555751215501323	7.70583315574823	7.72417014512748	8.01443238365815	7.91707896906154	8.5929295779688	8.1609364025947	8.55055398975571	8.63252723185056	8.09680695782094	8.3900328037546	8.13552334834519	7.67720218709157	8.31956929903275
TOB1	0.100083606122759	0.653482460713224	27.5310344827586	21.3642006139922	0.600668240779485	3.35256174558942	0.638813076684105	0.190544761039679	4.14041782319914	1.72391076161669	3.19148454868918	3.16204614445389	3.1655527640712	4.04775717172464	3.26099864150207	4.01548425685604	2.19485963537634	3.0568833468849	3.36620064669432	3.60543592777466	4.24318771991567
SPAG9	0.387311322449987	0.839473056903855	20.9005235602094	11.5058637139684	0.117853518953312	6.58192910083872	0.117878210302574	0.0179093710212638	6.59523760030534	6.50890507467708	6.35651542286671	6.60664085807206	6.75220175952404	6.65201260236552	6.51556235674654	6.82891904995832	6.67495674662138	6.77172017102149	6.08754239689986	6.34408656353402	6.70062685751683
NME1	0.665834249564391	0.91809996877157	20.3673469387755	3.83583844964402	0.0959280277185718	6.49052781539783	0.0959312141917798	0.0147801869000849	6.8094360250016	7.27479131787443	7.07133099257997	6.68930374161089	6.26945942438964	6.39157329948332	6.43603755566804	6.042527039909	6.31497800841038	6.40867940554763	6.52094239411502	6.2543646956531	6.05661906848998
MBTD1	0.339704745582472	0.819458242323317	24.4907975460123	24.4612546547705	0.422892242711545	1.0257697652025	0.423526811423344	0.412886815141928	0.40442836398209	-0.143520440799451	0.621430200703275	1.03892045878095	1.08094830016191	1.74329733962817	1.97263376678769	2.27657614861564	0.967004039627234	0.397617649676313	0.615788778723578	0.480412093429477	2.20296793881591
UTP18	0.629600547603722	0.912322325074139	24	12.8853549041565	0.182543699765922	4.62212722785654	0.183379014140843	0.0396741597755376	5.10290457258454	3.93482795889718	4.93831585356795	4.47046391433186	5.1037183561112	4.96322594685066	4.1610957873201	4.18131174720341	5.10803664345716	5.02817625069949	4.20662590015293	3.91748101312296	4.79299495852779
COX11	0.667883519630718	0.91809996877157	24	1.89729196192906	0.23289188307568	2.94135313330027	0.237662307583298	0.0808003312803978	4.67708378349157	2.92973504935142	3.69310312299829	2.46017542375709	2.41749057009557	2.11272346714772	3.01376540246237	2.27657614861564	2.94988228876972	3.0568833468849	2.84321805238965	3.04488875017836	2.97100737545498
STXBP4	0.209576240632309	0.755902749354595	24.641975308642	24.4196968195513	0.573405326775806	2.48806568632974	0.574152082021078	0.230762429294235	3.50611101717806	2.73563154607541	2.02530105285571	2.46017542375709	1.73359074749619	3.04148307530452	2.10510187405276	2.96351789057089	1.81925186842251	2.98362403315668	0.615788778723578	3.54617493397983	3.20600878316326
MMD	0.778688667022916	0.942352156564776	24	23.8945524754	0.218600696617615	2.72026285965366	0.218614974932078	0.080365386071518	3.21263905586283	2.92973504935142	3.89077107946761	1.03892045878095	3.09919300457638	2.53373339729027	2.33832869721034	1.75179879173879	3.13361774521147	2.20586737462056	2.96408031137214	3.20672113395219	3.27654275341902
PCTP	0.0330690108237712	0.529650511727689	20.2639593908629	9.57389341414156	0.734674347278699	2.20309554132831	0.74167416126968	0.336650929274953	3.33727751054988	2.92973504935142	3.69310312299829	3.33633557408249	2.30422965881645	1.74329733962817	1.0268935298497	2.27657614861564	2.4926020344562	1.3524201774911	-0.143520440799451	2.11574934681541	1.87951701486721
NOG	0.591200341445298	0.904017553851067	23.4823529411765	11.7672292296955	0.174826871256751	3.19206876819412	0.175017403135639	0.0548288322856695	3.9583140650578	2.51129226139225	3.54446981501666	3.81999543281849	3.09919300457638	2.65058536388103	3.47199760992053	3.28839052062127	3.04467301241793	3.48618575503843	2.96408031137214	2.86258220640917	2.58288382516223
C17orf67	0.860573324761185	0.958952077381147	24	20.6705322117306	0.187027483442959	0.818183965692393	0.197801389545418	0.197801389545418	-0.143520440799451	0.469789243285097	-0.143520440799451	0.565595681740873	1.08094830016191	2.40657612090443	1.27206713718618	1.94870438763507	0.516057694760746	1.5682386568754	-0.143520440799451	0.914546842079451	0.451726371562817
DGKE	0.894430102238957	0.968092453484871	24	15.5855418749555	0.195047032836862	1.80848775038993	0.207738608691304	0.114868684427922	-0.143520440799451	0.469789243285097	2.57774171512764	0.565595681740873	3.02963310126675	2.85923311884461	2.79584428435286	1.52370603684634	2.62120925395765	1.3524201774911	2.01462258880931	1.51835709699847	2.20296793881591
TRIM25	0.0314548789699816	0.528441966695691	26.972972972973	12.1188864411888	0.18497954041524	6.30750660378308	0.189696266972562	0.0300746838471461	5.90399144571479	5.77137020876671	6.1404810277533	6.44474948448618	6.06734760030467	6.18428668650318	6.2046010300802	6.05326636524324	6.53502497143823	6.50998777602199	6.86933638025416	6.82116771906044	6.58030918920688
COIL	0.985910154451785	0.994667549085997	24	9.90574292299525	0.0166184034724049	4.84018881371191	0.017029858960689	0.00351842864320595	4.55404771215493	4.55130053840829	4.56660969908271	4.61280325525544	5.30848859645227	4.82086354334183	4.99347125546994	5.0622069542232	5.17242915315305	4.91451532228754	4.59141448278896	4.87360280507215	4.88616755703515
SCPEP1	0.910706001831918	0.972385876592124	20.9005235602094	0.604895753796466	0.10799022269445	4.10521399297654	0.108021746112558	0.026313304567647	4.85442103311355	4.55130053840829	3.46398621102222	4.74235163962786	3.56027184843447	3.34873100721851	3.96583303996028	3.72439718537981	4.64634180919278	3.77378896756028	4.34660542664335	4.94416638613861	3.58522123045841
AKAP1	0.853177126502343	0.957349771496774	24	13.3422678479025	0.223461857717519	3.68067858109828	0.225791784379901	0.0613451512825462	0.800596707036333	4.42814899927108	3.95106804639	4.22656495989936	3.28976243245586	4.45367695370463	3.61218191799681	3.97086799070439	2.62120925395765	3.48618575503843	4.34660542664335	4.52028849333581	3.9296709584463
MSI2	0.512213429159298	0.886210728707654	24	12.3080823099951	0.452602705668388	2.56203589230765	0.452854889444484	0.176755872470074	-0.143520440799451	2.73563154607541	3.19148454868918	3.56369979950076	3.02963310126675	2.75867788247208	3.47199760992053	2.41623494871856	1.58700327368219	3.12660167564159	2.01462258880931	2.7619925480769	2.34102482029779
MRPS23	0.148880927475218	0.715571713401556	24.1939393939394	7.27185535357911	0.302734758371194	4.72634539870601	0.333488872699321	0.07055956443442	4.85442103311355	5.34738539785829	5.08006493140588	5.23593913649191	4.28247404949149	4.17025521278851	4.79200457042662	4.64602205956748	4.92079148482468	4.95340579140952	3.99597515926405	4.9210265646235	4.13344636767222
CUEDC1	0.00163263932958835	0.277776030485597	22.8114285714286	14.9481224893549	0.357749919953187	5.65565414732582	0.362784187463952	0.0641453982180802	5.0123266272207	4.89148214090528	5.15887729658621	5.66969111616866	5.79078903663638	5.43989141520209	5.66469879651253	5.53028436640482	5.60455106702827	6.47700249463412	6.25088385049364	6.03482092448542	5.57302694975747
VEZF1	0.987733228591272	0.995743782690348	24	3.83808767671666	0.0174283204175293	5.88879606628585	0.0186893988250032	0.00317372152382768	5.34481874717696	5.59650844807145	6.0329980088517	5.21376907242701	6.03221052769979	6.10458873343627	5.93771999955716	6.1860561822032	6.10005466480264	5.89269788316217	6.08754239689986	6.14876495232241	5.88664142469229
FLJ44342	0.966766981810793	0.987441570428242	24	0.462118226703737	0.0990881072864849	1.73976847145937	0.0992122113837037	0.0570261003180968	-0.143520440799451	0.898794163600483	2.23384521519896	-0.143520440799451	2.62038826059471	2.85923311884461	2.44217545159906	1.52370603684634	2.35139822583205	1.92199662170103	1.77131951437084	1.24781311141902	3.13184831696958
SRSF1	0.795161214782537	0.947324732149159	24	5.054567315355	0.131277831544788	7.6991856621304	0.144597302589137	0.0187808566950607	8.61307991106612	8.59254652746899	7.65984333537713	7.90329214464409	7.17498627281247	7.04790803586309	7.50241312434147	7.24420932200802	7.96969783660313	7.53200351160709	7.85595098048978	7.79325079202036	7.23565731215729
DYNLL2	0.0795732964927792	0.625699468488129	27.7222222222222	23.3438064168653	0.76482385257745	4.17233753832109	0.768115279074275	0.184097109119162	5.03090288043243	3.79228293426651	2.23384521519896	3.87753758193324	4.78282372185011	4.8455876869986	3.93055630278138	4.61736107630673	4.30711964647505	4.34130328889333	2.56608773690098	4.39152944426283	4.86343243456807
MKS1	0.773663641524174	0.941330684578949	20.5773195876289	20.1767438355282	0.22153135665913	3.25262314856438	0.222300019963178	0.0683448434723512	4.2711729086421	2.38452109697838	3.46398621102222	1.67990649727089	2.87956347945129	3.04148307530452	2.22642310856589	3.28839052062127	4.05722083608016	3.37599114580315	4.1051418104003	3.86993861814307	3.79198347603323
BZRAP1	0.175298445729602	0.735516596532714	21.4623655913979	19.8941063503319	0.72511398962184	2.43395214554406	0.726355209673597	0.298426249260228	3.33727751054988	2.73563154607541	-0.143520440799451	2.73383557760066	1.5470410830498	2.53373339729027	2.10510187405276	2.27657614861564	2.84842270514974	2.32927911853109	3.87786680494019	3.71711999555955	2.20296793881591
SUPT4H1	0.841439704751684	0.954499597306632	24	18.8511167256644	0.0495421792105378	7.27856540424029	0.0546443169397875	0.00750756693179582	7.21886151874173	7.37822754113932	7.1949193745021	7.49812023429884	7.48214456786806	7.6768417899234	7.29960691041858	7.412134282765	7.14500732671479	7.26072179407777	6.8060652880351	7.16929431124967	7.09148075724545
MTMR4	0.774929622707633	0.941829640852087	24	12.9942548266765	0.165071824168657	4.72960910983864	0.166022813449079	0.0351028614825091	4.41953227768938	3.79228293426651	5.82317403834323	4.71103872637966	4.39738909399684	5.00772064225227	5.3809024152652	4.18131174720341	4.30711964647505	5.3384086329288	4.7678144052149	4.35746040583406	4.84033328996967
RAD51C	0.457581019441089	0.865023801141624	27.3424657534247	25.1711370421406	0.32868025820643	3.77326827625296	0.333195844130883	0.0883043080259753	4.67708378349157	2.92973504935142	4.48738606664864	3.49182072860579	3.40412075398645	3.54264593946525	4.58070281041789	3.92482778465313	3.51096242397691	3.97619416091843	2.56608773690098	4.21251948597399	3.52854427855418
TRIM37	0.772059518843347	0.941054586021754	24	2.59426036721383	0.116320715215272	4.38054609288665	0.120626954360162	0.0275369672644335	4.23957826826279	4.45993636910189	4.21970195402218	3.81999543281849	4.55423219626235	4.690457361871	4.35982111168678	4.90508654856239	4.94556991171425	4.18668213057173	3.99597515926405	4.82456700811762	3.83935446915123
SKA2	0.421404526629197	0.852636222550551	24	11.1934406736542	0.199072405704775	6.13921655762585	0.199829254436007	0.0325496343972079	4.97444077747848	6.21498107892722	6.08774024335551	6.18471069853088	6.58041603745657	6.28714414357065	6.39780110293385	6.33430885011724	6.37093044224588	6.15707030081759	6.11390728791292	6.01310106064568	5.89787235290034
PRR11	0.368112091681562	0.831928112811772	24	15.3759310071133	0.582017986854586	4.84813067974982	0.616333136112186	0.127127995680181	2.22330534612055	4.42814899927108	4.64170840590597	5.42148452660616	6.39231965561969	5.84738711884934	5.7582116684259	4.88117585992956	4.22853332724806	4.55867151009511	5.11969119264239	4.52028849333581	4.61389126609376
SMG8	0.504951923801635	0.885186483686755	23.0751445086705	7.9569436459843	0.280507446985072	4.74819444148557	0.294320561426257	0.0619857853450023	3.07620571680556	5.4138137217824	4.90821470471296	4.39365622265449	4.31207226631769	5.0719908998953	4.81152751533746	4.83213174166592	4.67625863181075	5.55618207030087	4.55339025833457	4.98936149793005	4.99476069993025
GDPD1	0.585453753839457	0.903910036991231	24	0.983523362785804	0.453218743494726	1.60158666394996	0.455774160629365	0.284576645702893	3.27630384786384	1.49759015567285	-0.143520440799451	-0.143520440799451	1.89875700274069	2.11272346714772	0.731348755157157	3.0518473956029	2.4926020344562	2.44296078456659	1.11068651897413	1.24781311141902	1.68578321690822
YPEL2	0.0343678728091602	0.532471632504196	25.2658227848101	9.77059177973255	0.343086965427167	5.22412106459997	0.350467945235682	0.0670864899380962	4.03393545399528	4.98183869858007	5.57755351988894	5.27928264948377	4.86499888389745	4.96322594685066	4.9588719867318	5.36771678077371	5.68032017179736	5.32364150246321	5.72665773253463	5.78860657197423	5.2439276202792
DHX40	0.0457353607841662	0.549512355984351	22.4269662921348	15.3994659912828	0.193496048078427	6.69339810423021	0.195615886289521	0.0292251982092463	6.01078825505445	6.43885290168596	6.45350001949184	6.38648039605844	6.94400690827296	6.88452846078771	6.54501833429113	6.57688998398471	6.82938401128971	6.97439633776176	7.13050774078232	6.83979556060938	6.76950127684357
CLTC	0.487598838340079	0.877295228432673	24	6.68180602606766	0.106937074898674	9.19740119007559	0.118204446286183	0.0128519397863966	9.42647780998777	9.21589661484943	9.3990609602528	9.12206780330299	8.78985527573954	8.93787370621098	9.41960084500673	9.07994409723614	9.27389567499852	9.45905715140166	9.2946059436491	9.13130770292518	8.99558467836547
PTRH2	0.253173993456812	0.787316649639517	21.5783783783784	15.9349235684701	0.314439686395817	4.15010613028161	0.314978726734604	0.0758965474247356	4.0703098526419	2.92973504935142	3.08787238373867	4.67903107657791	4.18985168449277	3.91388466133393	4.51076686543686	3.87726974292847	4.34486372172258	4.39879196468825	4.7678144052149	4.05137386304252	4.74405049114279
VMP1	0.03121129263385	0.526762368317309	26.4370860927152	11.4955516867214	0.249743011409725	5.85328550090368	0.251013084934211	0.0428841348838113	5.18813007877881	5.73285758854227	5.7401708546009	6.2295968154253	5.68164387084904	5.67876692205093	5.91081975166762	5.80902185960984	5.87347213921087	6.03546967237024	6.3868274297997	6.18806497395935	5.69392866089894
TUBD1	0.0369099059894406	0.537955768884509	21.2340425531915	8.86371773239106	0.590592463366464	2.5106765487942	0.590737182865741	0.235290038913795	2.46103990139115	2.62781811629297	3.46398621102222	2.8533788726151	2.18131366558055	2.26711850069662	2.87220108593646	2.41623494871856	2.84842270514974	2.44296078456659	1.77131951437084	0.914546842079451	3.27654275341902
RPS6KB1	0.396131104114091	0.8428212135235	24	11.1120406728945	0.15617455823164	4.0456966110377	0.156893391451105	0.0387803156131528	3.9966201812684	4.45993636910189	3.95106804639	4.50738683029103	4.18985168449277	3.76630709836833	3.37035210566524	3.87726974292847	4.18757431986632	3.89860542496474	4.05159079894902	4.05137386304252	4.13344636767222
HEATR6	0.17336205151913	0.73362086364498	27.156462585034	12.9829454129758	0.561487367744102	3.75991251009025	0.595878919733677	0.15848212375542	1.36643998565656	3.57725994530961	4.3145567550669	3.87753758193324	4.12462568410701	4.31891480067819	3.96583303996028	3.97086799070439	3.13361774521147	4.18668213057173	4.4741964032181	4.39152944426283	3.46954937384047
LOC645638	0.0267742984278283	0.517146630879166	24	12.3057027709831	0.522559887007088	3.96775360509907	0.522846572881988	0.131773951943504	2.56666703509344	3.32447990951331	4.00894569780746	3.9861630259162	4.67305070243542	3.65880646190827	4.24963511346876	3.97086799070439	4.48667804566745	4.34130328889333	4.62846220809556	3.82077597174325	3.34378842975321
USP32	0.211634030746641	0.757036080040955	22.6818181818182	9.64428443501179	0.537916095201518	4.4935380303202	0.548141429037303	0.121984375193603	2.08792564986543	4.39564543826574	5.20912425625723	5.02295894160131	4.62669085330228	4.74404242854931	4.97627534024074	4.85686219634011	4.70556765879659	4.31167643021617	4.30143801280915	4.21251948597399	4.40935855154248
APPBP2	0.0333314181605759	0.529650511727689	24.0481927710843	8.60557508179109	0.408984582856278	4.95935725242698	0.433555314125378	0.087421674232726	4.03393545399528	5.4138137217824	5.28135837779344	5.09750093130755	4.42474251556539	4.77010663024052	4.86855956036623	4.95175092985586	5.66548135660116	4.99127535730065	5.19571521345079	4.9210265646235	4.58638851451955
PPM1D	0.684299996742903	0.920119820633817	24	11.5039856344718	0.370967234653782	2.95903467029753	0.371502378009179	0.12554850463169	-0.143520440799451	3.57725994530961	1.48778670245275	3.56369979950076	3.34807440394583	2.26711850069662	4.13033257350534	3.61266992423319	2.94988228876972	3.48618575503843	3.53179409750632	3.82077597174325	2.46701667174861
BCAS3	0.12768885139961	0.691946225244054	20.0603015075377	18.3836340400868	0.371094497944157	3.65059386173049	0.376543624219441	0.103145854751684	3.00282435332305	3.17927279315463	2.57774171512764	3.63216697356392	3.65570927302241	4.45367695370463	3.81923508755698	3.92482778465313	3.13361774521147	4.53322524715342	3.93812928403141	3.9635065551665	3.52854427855418
TBX2	0.823016430086283	0.952367761233258	22.4269662921348	8.0638837605475	0.1942410354494	2.3512037481447	0.199081950522165	0.0846723516323322	-0.143520440799451	2.92973504935142	2.02530105285571	1.67990649727089	2.52250336936068	2.53373339729027	2.53904651296698	2.6605525835125	2.01924513775248	2.90644470549863	3.07559532079613	2.27022559071744	3.46954937384047
MED13	0.813693499008183	0.950212596601969	24	8.14054259927681	0.104784013051972	5.75015346961947	0.1124297538276	0.0195524788028032	5.47261899351223	5.99396596722775	5.63382071107896	6.21850553048607	5.82198493015427	5.99834551824533	5.20015336789507	5.84654913956512	6.0778119104213	5.64201114470559	4.89488404092592	6.09808487670291	5.79350043396555
METTL2A	0.974342269685895	0.990156427612821	24	21.3044260239897	0.0439596630747357	3.54933315088244	0.045705475796451	0.0128772008299891	4.20727619203904	3.63409398494813	4.06459070974335	3.251821209927	3.7879799494203	3.41630709761202	3.47199760992053	2.86942563743456	3.63801284323149	3.89860542496474	2.56608773690098	4.09337890000557	3.27654275341902
TLK2	0.983100077661836	0.99350117627566	24	1.2997275231881	0.0196309407323448	5.8882572963071	0.0198230450647311	0.00336653853036677	5.7101430475315	5.83335776592158	5.65209911924247	5.73341399348666	5.52616508216737	6.27809066545359	5.82697189669941	5.96502640494923	6.38910920058318	5.66562423857559	6.21479765400764	6.07730361920905	5.69392866089894
MRC2	0.0296939425625367	0.523641256343195	27.9160839160839	7.50546876039148	0.15379401885997	8.95926193760723	0.162655386111828	0.0181549983965832	8.93742100513585	8.92130987534608	9.043404617794	9.17609805360375	8.63012430256209	8.8149343159067	8.84272544900298	8.87880345929433	9.18304486439456	9.15041137253552	9.01751306410168	9.0773856109574	8.92871676808878
TANC2	0.539070585425709	0.892934730285558	24	22.862345814939	0.222825468015971	4.50634597607471	0.224501824766062	0.0498190387418091	5.15464157202696	4.39564543826574	4.44608075511084	3.56369979950076	5.13717584778245	4.3538037318542	4.73179871037638	5.0622069542232	4.76245772903893	4.04982224242581	4.4741964032181	4.87360280507215	3.79198347603323
CYB561	0.576066343780302	0.902353600990526	20.7916666666667	19.5470615043497	0.122536991497642	5.75369807843709	0.122706367918898	0.0213265218727344	6.0748516695022	5.71978814500955	5.88630104599595	5.12151626713259	5.90201940419213	5.89554036683337	5.65392420715136	5.85884439971871	5.69500791514204	5.85211227521488	6.07417704269614	5.2713728312496	5.84082245145491
ACE	0.042996727125158	0.544822285929753	21.9340659340659	10.4896079883497	0.555833346286481	1.66521425261277	0.558314203744807	0.335280702089113	0.800596707036333	0.898794163600483	2.23384521519896	1.9179140255417	1.08094830016191	1.51574141544292	1.97263376678769	1.25265313499173	2.84842270514974	2.32927911853109	1.11068651897413	1.51835709699847	1.46193788966607
DCAF7	0.72088446726797	0.929415172962063	24	21.4663505073893	0.169032901467431	7.35963826757696	0.175023255560932	0.0237815024594348	6.64432100684622	7.80374117049955	6.91360422857077	6.62355669081068	8.19051885968384	7.93766256782117	7.19199987213391	7.88157529283153	6.96281190179523	7.46629524434314	7.18747770478867	7.29611414429267	7.71353008220336
TACO1	0.816386895163234	0.951039741094244	24	15.4171385430199	0.132620635181001	4.96934929657334	0.140599110331363	0.0282932637535288	4.2711729086421	4.49103842996712	3.82784368304379	5.16837992975783	5.2788160037152	5.23057275051699	5.31403620284671	4.80696995683192	5.54093356040505	5.08181606060137	5.48547463829677	4.3225673332336	5.69392866089894
MAP3K3	0.0353881981050629	0.535161676492031	25.7548387096774	19.7922216268787	0.284099558658335	5.29144630857495	0.321771136089511	0.0608096760932963	5.38868882883524	4.8679802248566	4.93831585356795	5.32136186599973	5.46160092735747	5.79757098367137	5.06027575815459	5.27900388281232	5.19327010048217	4.79112801968338	5.56406830632696	5.42730775681271	5.7194732529662
LIMD2	0.817866154567371	0.951472259335642	24	20.2911889862638	0.150440327040877	2.93803319180543	0.160767322731146	0.0547193691274652	2.22330534612055	3.10079336319781	3.19148454868918	3.69753153175087	2.18131366558055	3.65880646190827	2.79584428435286	2.76876588767599	2.19485963537634	2.44296078456659	3.07559532079613	3.48437503893763	3.46954937384047
STRADA	0.0754785697857651	0.621460969088183	24	1.34727577083268	0.393923315312382	4.05757909699484	0.3980607704758	0.0981030217674908	4.70048018204979	4.49103842996712	4.06459070974335	3.49182072860579	3.6087795911064	4.421148082847	3.89439531297058	3.8280903648317	4.38164545250793	4.01347785274311	3.17910566384188	4.48915996304216	4.55835125950258
CCDC47	0.887251742717793	0.965660825600303	24	20.8806319473328	0.0802420356879341	6.0401551077865	0.0843769336637943	0.0139693322701303	5.49954464967181	5.88109885180475	5.53878468204914	5.73341399348666	6.82072760113026	6.37468497211925	6.25538022652076	6.49260459499039	6.06656059939388	6.11480838869796	5.69207717909343	5.81395141329657	6.29614941004268
DDX42	0.135792997393874	0.701080965264222	20.2639593908629	7.2145061886159	0.199228998641069	5.33714636358176	0.200814174849587	0.0376257575058931	4.93553313444458	5.27775015267419	5.4989451908519	5.49686253177422	5.30848859645227	5.51887370507638	5.45725428724056	5.88312495962547	4.99388547284037	5.08181606060137	5.2201916278081	5.3252457073232	5.54472624519352
FTSJ3	0.145136134359159	0.71262031689832	27.9160839160839	24.7040410623149	0.484487771711309	5.34254730706824	0.48685471497662	0.0911278247985763	5.55193371823029	5.34738539785829	4.48738606664864	3.76006251864646	5.9685830499824	5.59375551805197	5.0272601480284	5.70389754119569	5.49130904183508	5.64201114470559	4.83274777537403	5.45978463626629	6.1251183288772
PSMC5	0.446451306205269	0.861528998675221	20.1616161616162	10.182820248476	0.118836558959233	7.02810431248556	0.120109294957601	0.017089856612433	6.43011365514679	7.0530597493842	7.03696802865078	7.03738434004558	7.2029042779325	7.36679352891414	7.02226038043807	7.12201403920794	7.09050302297976	7.00248368901453	6.70563056649351	6.98074521720793	7.23565731215729
SMARCD2	0.497001740150641	0.88107603505807	21.3475935828877	18.6866358015703	0.109830643310822	6.88654694062828	0.109930772733138	0.0159631196419477	7.04699316688609	6.70070692049076	6.70181696561908	6.58088930387759	7.18701734511528	6.9543913097985	6.44856110831149	7.0910800863524	6.91969265508753	6.73312798663876	7.13694997444745	7.01938894808813	7.00583811677018
ERN1	0.0374575807758648	0.538839208976886	27.7222222222222	11.2887740280117	0.456656314474343	3.11999425067673	0.462609140019846	0.148272433489102	2.08792564986543	3.51809481994805	3.28815145863513	3.63216697356392	3.6087795911064	2.95323405002601	2.53904651296698	2.6605525835125	3.57588576307651	3.25667851005203	3.07559532079613	3.54617493397983	3.20600878316326
SNORD104	0.730184029905469	0.932099339782548	24	11.4565565243911	0.250815572713619	2.27625410431174	0.251249721247921	0.11037859120034	3.27630384786384	1.72391076161669	1.48778670245275	3.76006251864646	2.30422965881645	1.51574141544292	1.66446312551875	2.12193444840977	2.84842270514974	2.82490201937091	1.11068651897413	2.65386025029055	2.05028823089313
TEX2	0.292915062767899	0.798807340654221	24	8.13168407742619	0.156285534064514	7.10909327295686	0.167728526168878	0.0235935188537926	6.51173409528203	6.60444005544696	6.71056431091858	7.00547563768421	6.7999872709508	7.03183942586542	7.34385454060507	7.61058795438137	7.34915621294165	7.67847274132398	7.32360175307536	7.0675996439948	7.29207775343608
MILR1	0.394064762484592	0.84220293608174	25.4267515923567	21.2746101275173	0.365059585194939	2.54781487039408	0.387447461116976	0.152070492098607	3.27630384786384	1.72391076161669	2.85523805357272	2.30104476948154	3.09919300457638	2.26711850069662	3.01376540246237	1.94870438763507	3.13361774521147	1.09853925371774	2.56608773690098	3.04488875017836	2.88332107785431
DDX5	0.951113147168871	0.983566806280901	24	4.43946360592811	0.0159268179628007	7.77665625303222	0.0173365794213344	0.00222931024044873	7.61024846342506	7.62950834194111	7.68669077718359	7.59135136943232	7.8329169975535	7.79579812530568	7.93950537950043	7.99732174484824	7.81357009822187	7.83244841714001	7.92458314482416	7.67374537149133	7.77573047873735
CEP95	0.38920170301618	0.83975990980197	24	4.33887576244587	0.380361667472532	3.3551930697685	0.413070335071002	0.123113730411795	3.39577835659447	4.32835533386598	4.26790878235924	3.41617179738397	2.71205167935746	3.41630709761202	2.53904651296698	3.3593400316113	3.29657479922229	3.193105601353	2.01462258880931	4.21251948597399	3.63975551236275
SMURF2	0.246993814575149	0.782268417757748	24	16.7026256297703	0.156484279388485	5.0877738822762	0.171292030921017	0.0336673828052247	5.06735286038469	4.795086159319	4.71309055608521	5.3822652775038	5.39401144844325	5.30377238811704	4.81152751533746	5.27900388281232	5.10803664345716	4.93409159829817	5.06668751517053	5.23430647388232	4.99476069993025
LOC146880	0.00758497013600645	0.39564134715889	26.4370860927152	23.308323343104	0.930637870032182	1.81344628524624	0.935079726599051	0.515636848031637	2.75721654305885	2.38452109697838	-0.143520440799451	1.67990649727089	1.89875700274069	2.40657612090443	2.33832869721034	1.75179879173879	1.81925186842251	0.790233401753058	1.11068651897413	1.51835709699847	3.05366813446215
AMZ2P1	0.900191971489851	0.969425743821312	24	5.57625507430939	0.0878273807054679	3.33477122604692	0.0973162038401801	0.0291822728588012	3.00282435332305	3.51809481994805	3.76204584414044	3.06631173150815	3.34807440394583	3.20327087927678	3.96583303996028	3.61266992423319	2.62120925395765	3.6371422866925	3.6803225623733	2.53696179108029	3.40803880409976
GNA13	0.307647610714179	0.80529960805263	25.9220779220779	11.7162014781113	0.257432237416017	4.56659609036735	0.258557410624288	0.056619286117658	3.9966201812684	4.22114238970106	5.37236729795594	4.86121956558083	4.36950701351642	4.00449872603855	4.94125612901819	4.33002843197637	4.22853332724806	4.60825590538845	4.95445426198801	4.96694091243993	4.50058720125775
AXIN2	0.72299318037029	0.929415172962063	24	0.322726320744697	0.215014558918249	2.75366187725354	0.215146012209551	0.0781308751037127	3.33727751054988	3.01779799041931	2.41601616123955	3.69753153175087	2.87956347945129	2.53373339729027	2.10510187405276	3.13507948677412	2.94988228876972	1.5682386568754	1.77131951437084	3.71711999555955	2.88332107785431
CEP112	0.0531919043619939	0.568275452038234	25.9220779220779	23.3213298345617	0.521645614917651	3.92559170486245	0.523935193412335	0.133466553020112	4.391055877816	3.79228293426651	3.82784368304379	2.30104476948154	4.52924739230345	4.28316119089979	4.30577979052846	3.97086799070439	3.63801284323149	3.85818801206245	3.6803225623733	3.91748101312296	4.55835125950258
PRKCA	0.0824267966534314	0.629606154368772	24	14.263155762678	0.441800549654719	4.21069473422961	0.454475492190775	0.107933612117794	3.14603457077113	3.68877368507335	4.56660969908271	4.47046391433186	4.82449630562975	4.6348049891461	4.60328117553385	4.14160736321217	4.01101407680351	4.31167643021617	4.4741964032181	4.21251948597399	3.27654275341902
HELZ	0.1626605352648	0.723526888383568	22.6818181818182	18.8452668026505	0.212112571059529	5.60781060017939	0.219898619707571	0.039212918442812	5.88369497115875	5.16655849585184	5.0250250439732	5.3004756683424	5.42142837963326	5.97612466103627	5.4068046190176	5.49920339452665	5.91169981129564	5.84178493175514	5.93323692598452	5.86334322542956	5.7194732529662
PSMD12	0.281075870479783	0.795117935879754	24	12.8931701878763	0.273605949370314	4.44568327106483	0.274880016445088	0.061830769239494	4.67708378349157	3.79228293426651	4.48738606664864	4.97103476184292	4.05631052090301	4.2088806906708	4.33305347527268	4.55827222683191	4.48667804566745	4.91451532228754	4.59141448278896	4.9210265646235	3.52854427855418
PITPNC1	0.0603897411685945	0.58666389175411	27.3424657534247	10.128864482112	0.351153947074193	3.6238086397799	0.351297175069885	0.0969414254421617	2.84381561704113	3.63409398494813	3.95106804639	3.41617179738397	3.7452231346756	3.54264593946525	2.94471892120709	4.01548425685604	3.44297920204331	4.01347785274311	4.39040157666001	3.76987872878448	3.63975551236275
NOL11	0.117617897400492	0.676829923249657	25.2658227848101	10.1838819312513	0.317156975088568	5.22223630231309	0.320943835374426	0.061457164478036	4.8120881748159	5.12750505424562	5.72298138122308	5.60302305413484	4.76152716530808	4.54708164808676	5.39391164750931	5.22303377229483	4.96992994260553	5.51777526115398	5.82568798828938	5.42730775681271	4.84033328996967
BPTF	0.437851871362261	0.857856475654593	20.9005235602094	10.7262208443932	0.219556210533112	7.42445738840317	0.219633729660749	0.0295824621478483	6.36571752878153	7.10926494700981	7.50252611536003	6.97943059992018	7.82523958954451	7.80212778442181	7.6205679017804	7.84804670902273	7.64982580171258	7.70435409565198	7.06445194332061	7.09886771589499	7.69111052473819
C17orf58	0.559764153641544	0.896916014020052	24	11.2097525510246	0.257182075569267	3.55181086927793	0.258120901305935	0.0726730422327951	1.36643998565656	3.01779799041931	3.37874600688131	3.63216697356392	3.51007621312413	4.08975620700462	4.06676539490189	4.01548425685604	4.01101407680351	3.5382794900112	3.99597515926405	3.76987872878448	3.52854427855418
KPNA2	0.458689522945153	0.865042837051823	23.3450292397661	15.1023727567065	0.185121428323428	5.52115983262204	0.190520110902729	0.0345072623648807	5.26860057970466	5.5381435428139	5.0528074483468	6.1026342016135	5.60001137510369	5.45603758304574	6.03227309036846	4.83213174166592	5.62002658060022	5.84178493175514	5.33670709827451	5.55304638453198	5.36216722494482
LINC00674	0.637531102826999	0.913542682075614	24	10.9556904343412	0.0942314164857938	6.26160762811884	0.0948298117949877	0.0151446429458687	5.51282134574279	5.70659922156253	6.04687952995484	6.18471069853088	5.9778463077441	6.2225432316737	6.62443243219754	6.60635808883351	6.34322546063562	6.687720279346	6.51105706847184	6.70404811977496	6.18134968625084
AMZ2	0.674553628307293	0.919288588001516	24	4.51581771028465	0.112250235712343	5.72781601559755	0.12239370379396	0.0213683022395739	5.98243703334706	5.5381435428139	6.01898162190274	5.53312431415842	5.65878779385518	5.30377238811704	6.29058708213377	5.51482757869234	6.08897615315255	5.50474237004697	5.88812255948934	5.4915464869919	5.69392866089894
WIPI1	0.544875094713658	0.893553151918445	23.4823529411765	3.80863461427427	0.146816431299628	5.96577955221759	0.153099549987535	0.0256629579835254	6.27512523304908	5.56762112277345	6.38957335647929	6.18471069853088	5.6702610944118	5.67876692205093	6.17476116677351	6.08501285716602	5.9852443015999	5.75639168547704	5.48547463829677	6.43673475021716	5.98470463219723
PRKAR1A	0.839600123564402	0.954007574024532	24	2.45236589753362	0.0371797530219998	8.08800874323127	0.0384199208656326	0.00475023236068898	7.80899352563541	8.10703913301048	7.9714096854597	7.89634900896149	8.17650703321153	8.03760963465682	8.46376253994783	8.21141271961558	8.08848729824829	8.17653079363802	8.10627481745176	8.08110667754374	8.04940065850686
FAM20A	0.162739377476123	0.723526888383568	24.3414634146341	20.9004089245212	0.520029444244438	4.09788108126304	0.550462676467171	0.134328611677894	2.84381561704113	3.01779799041931	1.48778670245275	3.56369979950076	3.98459897320349	4.82086354334183	4.94125612901819	4.88117585992956	4.41751269417764	4.0852734976168	5.35892209763517	5.09651792280596	5.09574901035328
ABCA8	0.532621540979044	0.8924908147342	20.3673469387755	11.8332285223921	0.220399220100492	2.37195349392856	0.220998058722807	0.0931713287332536	0.800596707036333	1.91949497484897	2.02530105285571	2.30104476948154	2.71205167935746	2.85923311884461	1.66446312551875	2.54355943810787	2.35139822583205	2.73847288646202	2.22275413067557	3.04488875017836	3.34378842975321
ABCA9	0.780324764289474	0.942928020893731	24	23.9578381727504	0.183491888891465	2.71548039025654	0.183493805088379	0.0675732388813325	2.08792564986543	1.22903826040335	1.11868641333523	2.73383557760066	2.18131366558055	2.95323405002601	3.65603815878624	3.55338461641874	3.57588576307651	2.54833516378743	3.60796890082011	2.65386025029055	3.58522123045841
ABCA6	0.184970066592896	0.744589671994176	24	11.2187624557959	0.36902574857267	2.93335120109318	0.370342462065394	0.126252343029153	2.08792564986543	1.22903826040335	3.08787238373867	3.06631173150815	2.52250336936068	2.26711850069662	3.07965774307092	3.28839052062127	3.29657479922229	3.81660557996086	3.27568394396651	3.86993861814307	2.88332107785431
ABCA5	0.334541331194208	0.815555175959798	27.156462585034	13.5542393488472	0.346468165694484	3.29721424992614	0.376699000337105	0.114247656289106	1.36643998565656	2.24552782558522	2.97623917814198	3.16204614445389	2.95654869781585	3.27783342447824	3.78013371684523	3.66961485251138	2.4926020344562	4.48094533753824	4.15677601348424	4.77380571228948	3.69230324707535
SOX9	0.336489220801502	0.817235696146184	21.2340425531915	18.525012683099	0.588236601739852	3.11510747609676	0.588388656023023	0.188882297172063	4.72350320479542	3.84137958596876	1.48778670245275	3.56369979950076	3.65570927302241	1.74329733962817	3.20304788526295	2.6605525835125	3.44297920204331	2.6465341235078	4.39040157666001	3.20672113395219	1.87951701486721
SLC39A11	0.333155135679032	0.814625500490841	24	21.7690777796632	0.251491013295398	5.6086400966787	0.258512983447814	0.0460919187167847	5.61485310508098	5.94987295915699	4.74749943312569	4.71103872637966	6.2156626747058	5.81018720723102	5.49396652136451	5.9763560953598	5.50804092650236	5.75639168547704	5.77702240471316	5.74973439097699	5.81735546092721
COG1	0.539285001511458	0.892934730285558	24	18.808879533233	0.340426548586414	2.51110198844691	0.375702668860661	0.149616650613633	3.21263905586283	3.10079336319781	2.57774171512764	2.73383557760066	2.62038826059471	3.41630709761202	1.97263376678769	0.918613108998112	2.19485963537634	2.20586737462056	2.84321805238965	1.51835709699847	3.40803880409976
FAM104A	0.657795622898538	0.916135050547464	24	19.3107963598813	0.0951672214632661	4.96534099481027	0.104144805078751	0.0209743510440878	5.56473903684243	4.89148214090528	5.53878468204914	5.14513837655857	5.01651394942973	4.9856448224388	4.86855956036623	4.95175092985586	4.70556765879659	4.45407734213434	4.89488404092592	5.09651792280596	4.47081405949245
C17orf80	0.333405655842347	0.814676152704391	21.5783783783784	15.5347114344463	0.330011939846644	3.95618330881758	0.330445874141714	0.0835264314990694	4.10578965937334	2.83594522993861	2.97623917814198	4.94435462647349	3.7452231346756	3.41630709761202	4.03389966523555	3.66961485251138	3.91390882979789	4.55867151009511	4.1051418104003	4.58060029071791	4.09492905256418
CDC42EP4	0.288788091870286	0.797711301220172	24	10.0614363409026	0.274288756433565	4.5308238323928	0.280144988274739	0.0618309161066608	4.50173676124614	4.22114238970106	4.5275416217808	4.94435462647349	3.8295059794568	4.00449872603855	4.1610957873201	4.14160736321217	5.33129030914282	4.45407734213434	5.31414466970628	4.63849160608398	4.58638851451955
RPL38	0.545427928315073	0.893553151918445	24	4.81728837677042	0.0913317043525991	9.7122636971817	0.100194382654663	0.0103162749466674	9.79853338572767	9.60780184509709	9.79830944628027	9.74154401048583	9.41490833748126	9.34467687591105	10.1249258794664	9.66191079966247	9.8066755948542	9.74953128904068	9.76806996986095	9.82277816669238	9.65029262098891
MGC16275	0.534376835254247	0.892633526146011	25.2658227848101	11.3358253263265	0.326748579570981	2.60479104856878	0.326751335780885	0.125442436528804	0.800596707036333	3.39194684717034	3.37874600688131	3.06631173150815	2.79823744626517	2.11272346714772	3.1426715690454	2.27657614861564	2.19485963537634	2.54833516378743	2.40461027050051	3.28130260041275	2.34102482029779
SLC9A3R1	0.425248198784517	0.853596909624712	24	8.28947365791645	0.207162528225841	3.84810060986195	0.221393493174336	0.05753318730985	4.10578965937334	4.02258982390836	4.06459070974335	3.56369979950076	3.6087795911064	3.54264593946525	3.89439531297058	3.97086799070439	3.63801284323149	4.72523729791641	3.99597515926405	3.12807291972406	3.63975551236275
NAT9	0.764118343432956	0.939224536779871	24	7.09789092146884	0.0820475812532125	4.15827043234441	0.0901465453820904	0.0216788558726005	3.91896304633503	4.49103842996712	4.3145567550669	3.87753758193324	4.28247404949149	4.28316119089979	4.00026773990585	4.52779475829656	3.96327829689076	4.18668213057173	4.39040157666001	3.66235842369051	4.13344636767222
TMEM104	0.65817227840038	0.916291467021302	21.0105263157895	18.9042800470506	0.210254128904538	4.68492517852184	0.210281700999959	0.0448847511938933	5.48614463636031	5.18569580233613	3.28815145863513	4.47046391433186	4.8038104738008	4.45367695370463	4.83078979388816	4.72873927538292	5.08591755706265	4.9724648264328	4.66458233593137	4.13419545395355	4.81685827625577
FDXR	0.823673947523784	0.952367761233258	24	18.2386581568094	0.0663369994844545	5.17975742169673	0.0735815810409137	0.014205603670299	4.391055877816	4.60914607212575	4.84606011113143	5.16837992975783	4.99842220916926	5.59375551805197	4.9588719867318	5.18447643684815	5.4572516206769	5.04627868785579	5.50552808158262	5.59750974578832	5.98470463219723
CDR2L	0.501499150658532	0.882394731986966	20.0603015075377	3.21715370791023	0.134612208493714	7.63379619088576	0.134725969592399	0.0176486201915179	7.40838195412391	8.18518855956583	7.66884810913328	7.12908267179958	7.89535465853815	7.79896642619269	7.49035034959705	7.83876567652262	7.56441713288468	7.45617569566197	7.82037038373959	7.51667584843111	7.68139445342107
ICT1	0.317240283214796	0.806960720410452	25.7548387096774	1.25516192734961	0.236911892336857	4.46635550322921	0.255122298469245	0.0571209117332441	4.97444077747848	4.18355797501541	4.93831585356795	4.08717926935193	3.86987010464355	4.51661376412327	4.79200457042662	4.46483749639287	4.79008303808088	4.42669946041088	3.93812928403141	4.89750953820014	4.20752680520394
ATP5H	0.455223522859956	0.864117371989555	24	4.58026615304081	0.154551508970502	7.59648130381151	0.168751621460866	0.0222144457034595	8.39380849640221	8.11454813331216	7.90055263811607	7.654439194083	7.36347524407319	6.97134091784726	7.72205784780496	7.4328428898838	7.61162927523771	7.54479352374898	7.37355700976468	7.5881952137689	7.14430484430519
KCTD2	0.45451017444506	0.863525294627445	24	12.7364696075163	0.20024245422939	5.20482943519141	0.200877748588486	0.0385944921134768	3.7042922542316	5.31298787416055	5.08006493140588	5.19125299422965	5.39401144844325	5.48779771792901	5.4068046190176	5.08331843581218	5.23406998055783	5.4100586507968	5.50552808158262	5.34276537332335	5.3126747751001
SLC16A5	0.307791233832206	0.80529960805263	22.1777777777778	6.4605016436893	0.530050799198952	2.38930372272911	0.538791242366247	0.225501361438817	1.77182201060675	3.74145642225783	2.85523805357272	3.16204614445389	1.89875700274069	1.93980295292015	1.97263376678769	2.54355943810787	3.29657479922229	0.790233401753058	2.01462258880931	3.41980892044848	1.87951701486721
ARMC7	0.986267535322379	0.994747699374888	24	7.65433837898495	0.043750888780427	2.52530933844159	0.0475207509508317	0.0188177940133693	1.58332290835637	2.92973504935142	1.48778670245275	2.12216051099794	3.02963310126675	3.27783342447824	2.44217545159906	3.28839052062127	2.73928441223658	2.90644470549863	2.56608773690098	1.74608967210294	2.69013317606669
NT5C	0.482099222243982	0.87448891912293	24	3.85300726897153	0.302485672134625	5.20915321727588	0.324501525517464	0.0622944866434859	6.3435971623254	5.5381435428139	5.35014761420573	4.94435462647349	3.90913557967853	4.89380003951657	5.41958338939225	5.4017288591288	5.69500791514204	5.0641567938303	5.72665773253463	5.19626262190212	4.40935855154248
HN1	0.0772128137375276	0.622185857778293	22.5536723163842	17.0282222598211	0.184969177907711	6.28066945647572	0.0511871983701732	0.00814995896932553	6.57005513405778	6.33125508561618	6.08774024335551	6.294411392164	6.19197831737914	6.48895092740761	6.41065951648562	6.11607578269223	6.30543793397073	6.17363440976135	6.2627147487072	6.17833987713291	6.20866427443635
SUMO2	0.268616836923484	0.793519375437857	23.6213017751479	9.88158894477173	0.166447561182427	3.79242493452757	0.1705517108369	0.0449716774310117	3.7498579842059	3.45639917788337	3.54446981501666	4.08717926935193	3.56027184843447	3.27783342447824	3.85730459862933	3.55338461641874	4.30711964647505	4.01347785274311	3.93812928403141	3.82077597174325	3.97279378136358
NUP85	0.0543320890539928	0.569288479788104	21.4623655913979	3.40932509106959	0.19237069503964	5.45964285042116	0.192393971069974	0.0352392961116738	5.34481874717696	5.62482869375574	5.6879755284495	5.34194999980902	5.52616508216737	5.43989141520209	5.94657643008591	5.4017288591288	5.17242915315305	5.24744970392108	5.31414466970628	5.62640848279457	5.62801542130515
GGA3	0.89575507727567	0.96845152427614	24	17.0393589812409	0.0912252766120512	4.01046055274074	0.100457394553721	0.0250488424540339	4.23957826826279	3.17927279315463	4.81394893077363	3.49182072860579	4.25225585641638	4.31891480067819	3.61218191799681	4.21995263081469	3.57588576307651	4.2505325368355	3.99597515926405	3.91748101312296	4.24318771991567
MRPS7	0.166081964029619	0.723526888383568	24	2.67024189284499	0.301848233438783	4.57849650660061	0.313630830611241	0.0685008343151718	5.43126416483052	5.66629321420782	5.15887729658621	4.08717926935193	4.69568368528308	4.28316119089979	4.6255116242432	4.46483749639287	4.10199349408357	4.70258757148771	3.87786680494019	4.05137386304252	4.61389126609376
GRB2	0.0274803964440561	0.517146630879166	24	6.344857158664	0.332182703429673	6.64118196549872	0.368263139796131	0.0554514454970932	6.67417120518874	7.31879440756546	6.9435942958832	6.73671951862729	6.09314996361218	6.14498797839512	6.39132866267698	6.68442269673177	7.05108656096474	6.5229735799167	6.54051213461652	6.66975348236242	6.53066816872848
KIAA0195	0.0414853390000735	0.543668983725284	20.7916666666667	2.02264757821848	0.264600603624625	4.34737274250712	0.264649410703584	0.0608757119250285	4.3620060639562	4.52148410869545	4.21970195402218	3.56369979950076	4.05631052090301	4.48548852984925	4.48668065839262	4.58811914516812	4.52005573223383	4.34130328889333	4.7678144052149	4.69414924787983	4.34516825178632
TSEN54	0.429018835854909	0.855139189678431	20.4717948717949	15.2713469522507	0.453456736886536	3.21142111121245	0.454011560470495	0.141374034967057	3.65724031981398	1.22903826040335	3.95106804639	3.06631173150815	2.71205167935746	3.81719552961998	3.01376540246237	3.13507948677412	2.94988228876972	4.04982224242581	3.99597515926405	1.9427269333918	3.52854427855418
RECQL5	0.512367776572207	0.886210728707654	25.7548387096774	25.0510829291981	0.375896188102225	2.73545328228397	0.379746793876336	0.138824083136696	3.7042922542316	1.22903826040335	3.19148454868918	1.9179140255417	3.1655527640712	2.75867788247208	3.7399429880765	2.6605525835125	3.29657479922229	2.90644470549863	2.01462258880931	1.74608967210294	3.27654275341902
SAP30BP	0.563760509583424	0.897594739195769	24	13.4046114344502	0.246098620795412	5.43518698034891	0.248904179397876	0.0457949616632872	3.39577835659447	5.14716391703764	5.23360635740396	5.58586329191541	5.9961962777325	5.84738711884934	5.79790356838796	5.51482757869234	5.43991659175953	5.38182420280424	5.80964783858565	5.37717907890758	5.89787235290034
GALK1	0.417492622988562	0.85054562375651	22.1777777777778	11.6307425145401	0.16216721490455	4.71866373315311	0.162491537254787	0.0344359222110126	4.6533016987607	4.49103842996712	4.64170840590597	4.97103476184292	4.34107543596844	4.89380003951657	4.33305347527268	4.7016904224003	4.99388547284037	5.24744970392108	4.25481068303347	5.01143897571275	4.55835125950258
H3F3B	0.3119770104414	0.806225210178691	27.7222222222222	8.36934523738429	0.0682016001187909	9.11883307720192	0.0702488722876268	0.00770371293046878	9.01761367588535	9.34386044258246	9.31408432936019	9.0904771590752	9.06982915057606	9.02568707858397	9.20756078542549	9.0044804634807	9.12049578889706	9.1122537505263	9.12835768565735	9.17597490084852	8.990347830304
UNK	0.386080242100726	0.839078555208256	24	13.7775799950063	0.303519710707131	3.95305590697649	0.309000555235959	0.0781675145779304	3.33727751054988	2.83594522993861	3.46398621102222	4.71103872637966	3.28976243245586	3.65880646190827	4.64740471631757	3.87726974292847	4.05722083608016	4.50732209216644	4.59141448278896	4.66658881192435	3.46954937384047
WBP2	0.653847182684651	0.915666022566741	25.2658227848101	9.85314979338558	0.101643112484495	5.95331151796981	0.103614167723234	0.0174044592510368	6.17846088781178	5.90438973832231	5.88630104599595	6.2623680559811	5.64722251780174	5.59375551805197	5.67539351333621	5.6483159385069	6.32445541162919	5.77821850645633	6.2627147487072	6.16854877901197	6.02623645918119
TRIM65	0.579639065618035	0.902689097025675	23.7619047619048	23.0734347623819	0.142574272795485	4.60877210034834	0.143213424456994	0.0310740955158468	4.2711729086421	5.02497978540782	4.00894569780746	4.61280325525544	4.78282372185011	4.38786882215429	4.81152751533746	4.88117585992956	4.61579144784266	4.01347785274311	5.03943708118969	4.87360280507215	4.74405049114279
MRPL38	0.777447951922558	0.942221108878375	23.7619047619048	9.62377043635926	0.142380613107053	4.63749428618642	0.146758626816475	0.0316461040725422	3.45199916567621	4.7183121148968	4.48738606664864	4.94435462647349	5.15361805478563	4.66289950964093	4.60328117553385	4.95175092985586	4.76245772903893	4.0852734976168	4.92497659335173	4.13419545395355	5.27871065049102
ACOX1	0.325779491078839	0.80984793028361	25.4267515923567	0.648182326142965	0.182895723505871	5.8346472431646	0.189624056413258	0.0324996608210387	6.26731269326312	5.66629321420782	6.35651542286671	5.55091904871415	5.83223543881295	5.82269405893487	6.00709431299446	6.03170717182614	5.54093356040505	6.01723023389721	5.17081636088883	5.64064363348964	5.99520021365922
SRP68	0.0511983875656266	0.563646183098854	26.972972972973	20.3857180014222	0.159203888763459	5.75604730474076	0.176868497909937	0.0307274225776889	5.89387890061968	5.42995365160365	5.94678125833176	5.71774519501426	5.90201940419213	5.94213816689027	5.95537882422216	5.6483159385069	5.62002658060022	5.53069147016578	5.56406830632696	5.80133464825763	5.81735546092721
EXOC7	0.721675754368666	0.929415172962063	21.2340425531915	8.42442257576819	0.135778849061634	4.86048802622285	0.135813651537177	0.0279423899008593	4.03393545399528	4.60914607212575	4.96780177085906	5.07307905542621	4.88483159795405	5.65098268307326	5.0438623949777	5.2038839107148	4.76245772903893	4.53322524715342	4.66458233593137	4.58060029071791	5.15311412239643
UBALD2	0.843211678733059	0.954518766933404	24	14.2748530972379	0.0836368503450242	5.25830559120981	0.0860598083440575	0.0163664524343967	5.59001365796994	5.29547659559138	5.57755351988894	5.42148452660616	5.1037183561112	5.0294637471967	4.71115851215104	4.72873927538292	5.42237073404871	5.11649905775957	5.19571521345079	5.92279607815263	5.17173990014447
PRPSAP1	0.609109441714869	0.907994377259621	24	15.2613013971402	0.135133061151158	4.73890335248603	0.142649937339014	0.0301018878690953	4.99350806130359	4.06454667553967	4.84606011113143	5.12151626713259	4.34107543596844	4.690457361871	4.9234225133034	4.46483749639287	4.89558003806784	4.70258757148771	4.98334167244686	5.07571391829553	4.40935855154248
SPHK1	0.288750486062208	0.797711301220172	21.9340659340659	0.921906027058477	0.216558841065029	6.28834859302605	0.2167773223077	0.0344728538980984	7.07858650809878	6.66023362185221	6.47419456176306	6.1026342016135	6.41295505794955	6.34030340043572	5.91984234671403	6.12628322126472	6.15420597020329	5.59359288741124	6.56937783839827	6.05621863841272	6.60792697367006
UBE2O	0.548330922228134	0.893553151918445	22.1777777777778	11.1960873014927	0.188075761019959	4.47686078570587	0.188734654753993	0.0421578118659848	3.55826642967545	4.76994604588068	4.3145567550669	4.57851322829	4.69568368528308	4.9856448224388	4.06676539490189	4.52779475829656	4.52005573223383	4.95340579140952	3.81497697056485	4.58060029071791	4.55835125950258
RHBDF2	0.383296574457598	0.839000853240748	24	22.9032625296889	0.365243523216001	3.47847541542499	0.367799213289042	0.105735751834861	3.79402852996288	4.10531773097801	4.35974353902452	3.49182072860579	4.22139115786202	4.24649895096888	3.81923508755698	3.55338461641874	2.4926020344562	2.98362403315668	1.47849147492039	3.82077597174325	3.20600878316326
CYGB	0.149408610016253	0.715571713401556	26.4370860927152	18.439212989104	0.312825657447416	4.23749636165959	0.372708308363809	0.087954838554207	4.20727619203904	3.57725994530961	4.21970195402218	3.93287241017493	4.78282372185011	4.6348049891461	4.46218548779691	3.72439718537981	4.52005573223383	3.5382794900112	4.69982018413867	4.48915996304216	4.27798838003297
SNHG16	0.377812794927929	0.83797365958037	24	18.5535410682091	0.104863269286381	7.60379499547169	0.116067097649024	0.0152643644020053	7.3540932465491	7.60483951810642	7.3429085510882	7.53881632261625	7.91477719873634	7.51672277062925	7.83606655594892	7.72583074679415	7.36760965902872	7.57003832892765	7.81636226775804	7.70456251846621	7.57346850791265
MXRA7	0.368794262115147	0.832624550741707	24	16.5423990941394	0.0705088862272136	7.7441974952293	0.0769248326192857	0.00993322195962514	7.65284802346116	7.42326582536654	7.87354447926321	7.65854855763541	7.84562257870504	7.81157050577208	7.69340608939894	7.6214533584812	7.7016569369765	7.83505398453915	7.72096154786611	7.91536662860223	7.8926217332854
JMJD6	0.313248524082946	0.806225210178691	26.4370860927152	25.9838641557972	0.192274979347756	4.58396471346669	0.199524070783451	0.0435265285086713	5.18813007877881	4.5805132038215	4.71309055608521	4.54338831077815	4.22139115786202	4.60615248212797	5.0438623949777	4.43229770012861	4.92079148482468	4.2505325368355	4.15677601348424	4.79940960352405	4.09492905256418
METTL23	0.814078893384333	0.950212596601969	24	7.3711289406905	0.109042345861508	4.64958204112248	0.119182392509638	0.0256329260255112	4.72350320479542	4.49103842996712	5.30465446887075	4.74235163962786	4.15760727127685	4.45367695370463	5.36777480645869	4.85686219634011	4.41751269417764	4.60825590538845	4.92497659335173	4.42481247301256	3.9296709584463
SRSF2	0.802730126311133	0.947772780035162	22.4269662921348	2.07581533059645	0.11989493134188	6.28190670351419	0.119949340866142	0.019094416158559	7.48448299310086	6.36522487348503	6.648188964759	6.58952432893379	5.52616508216737	6.07352912738357	6.43603755566804	6.11607578269223	6.4159549308271	6.16537612748234	5.97698319922278	6.58395909256765	5.47144598682117
MFSD11	0.935178120553081	0.978976226050782	24	15.6338931439823	0.0669043007989165	4.37883150098508	0.0713517550969657	0.0162947021553385	4.2711729086421	4.52148410869545	3.19148454868918	4.83240809227985	4.47794100300003	4.51661376412327	4.43726722570915	4.33002843197637	4.96992994260553	4.53322524715342	4.1051418104003	4.48915996304216	4.20752680520394
SEC14L1	0.401552278684561	0.844525483478256	24	6.73049283444845	0.276438955714569	5.14949535164165	0.305390208209474	0.0593048808388799	6.00139961709983	5.39749118414505	5.7401708546009	5.3822652775038	4.36950701351642	4.3538037318542	4.90536568851324	4.7813615284805	5.4572516206769	5.39601049643315	4.80064637770815	5.45978463626629	4.84033328996967
SEPT9	0.0600270610520686	0.586623250281495	20.4717948717949	18.6219828978444	0.116802298556189	8.19673295089661	0.117476235312287	0.0143320803564104	8.14582418153912	8.14419930073343	7.91197455770632	8.03240437663558	8.18252877299472	8.37349686001181	7.99392042159659	8.22809591872398	8.09956955008662	8.48101463970761	8.3024269375838	8.35590209784961	8.29003760778573
TNRC6C	0.0417567150803563	0.543668983725284	25.7548387096774	6.77685025486011	0.471409497860574	4.61929136084622	0.536812806936382	0.116211073301521	4.62912099846121	5.59650844807145	5.55829932405178	4.80300949162426	3.90913557967853	4.24649895096888	4.33305347527268	4.52779475829656	5.21381426493141	4.18668213057173	4.92497659335173	3.91748101312296	4.17096202548302
SYNGR2	0.395020036776765	0.84220293608174	21.8142076502732	8.73819693866635	0.175387205566976	5.04636478272979	0.176613158895451	0.0349980959560981	4.17423427254792	5.12750505424562	5.18421951888692	4.94435462647349	4.8038104738008	5.43989141520209	4.9234225133034	5.18447643684815	5.4572516206769	4.85414036518588	5.26793282999802	4.9210265646235	5.22621648628642
TK1	0.633370847540803	0.91273085468033	21.2340425531915	12.3713169527228	0.194890097415827	3.79585890703788	0.194894425945995	0.0513439594882313	4.33235926765236	4.55130053840829	3.89077107946761	5.02295894160131	3.56027184843447	4.17025521278851	3.81923508755698	2.76876588767599	4.01101407680351	3.77378896756028	2.71129700682696	3.12807291972406	3.27654275341902
AFMID	0.00694608825803589	0.394337966570017	23.4823529411765	2.88383716014624	0.784556481974252	3.1590492265593	0.803247023815589	0.254268599888344	3.9966201812684	3.88886026219497	2.97623917814198	2.96377018803325	2.30422965881645	2.85923311884461	3.85730459862933	3.72439718537981	4.05722083608016	1.5682386568754	2.96408031137214	2.95661321626145	3.74300409199177
BIRC5	0.00350690151159594	0.369588984604897	27.156462585034	14.4440000797835	0.414571696891327	4.2837074569524	0.468455895866319	0.109357583489045	4.62912099846121	4.49103842996712	4.71309055608521	5.02295894160131	4.76152716530808	4.45367695370463	4.13033257350534	3.8280903648317	3.29657479922229	4.18668213057173	4.51433666107571	4.13419545395355	3.69230324707535
SOCS3	0.0755423759070153	0.621460969088183	24	3.87182139253061	0.710006284163407	2.8075059271494	0.762062573280148	0.271437565246357	3.65724031981398	3.45639917788337	2.85523805357272	1.9179140255417	1.5470410830498	1.24544691688149	2.94471892120709	2.96351789057089	3.86278987978215	2.44296078456659	3.17910566384188	3.48437503893763	3.34378842975321
PGS1	0.928096717790976	0.97747582465227	24	3.0167784517975	0.0823297818824242	3.0186830126495	0.0863313114190701	0.0285989986551443	3.65724031981398	3.57725994530961	2.02530105285571	3.9861630259162	2.52250336936068	2.85923311884461	2.79584428435286	3.13507948677412	3.29657479922229	2.73847288646202	2.96408031137214	2.86258220640917	2.88332107785431
CYTH1	0.948383044650109	0.983323002292453	24	0.771094130935636	0.0608751352064393	3.79532281074284	0.0610867660868289	0.0160952754569176	4.67708378349157	4.66476139612511	3.95106804639	4.61280325525544	3.8295059794568	3.12464370626046	3.61218191799681	3.21377053626933	3.69757462194504	3.193105601353	3.17910566384188	4.17388893196511	3.46954937384047
USP36	0.304234886091472	0.803700537354527	24	20.4987928909445	0.224834785099759	5.8775286490457	0.238912165099784	0.0406484050296506	5.62711427151512	5.18569580233613	5.59655413002921	5.55091904871415	6.15978193359975	6.41654079774617	6.29752651444973	6.28959499846835	5.58890774895097	5.76734637336394	6.20256551212165	5.62640848279457	6.24429742821015
TIMP2	0.794118368433311	0.947003561398529	24	21.5464464477495	0.0908803718327567	12.0344340698098	0.0939145140660682	0.00780381640892168	11.54359700451	11.9418191031622	11.7555504645584	11.5874151109342	12.4482265615451	12.496685797704	12.1200170818789	12.3862236800813	11.8133852183078	12.2607079960417	11.9834878256906	11.7385200422784	12.4472040749151
LGALS3BP	0.0256730992739094	0.517146630879166	20.4717948717949	18.6845723811976	0.318426013972153	5.03703664469184	0.320267927852475	0.0635826082762335	5.20458726588118	5.06686818757469	4.16982847141025	5.16837992975783	5.03438162191135	5.59375551805197	4.9588719867318	4.7016904224003	4.96992994260553	5.11649905775957	5.33670709827451	5.01143897571275	5.11512526484309
CANT1	0.0855510233016198	0.6379589394938	24	18.6660066704516	0.230158179400103	5.68704722251989	0.254454128495495	0.0447427493634822	5.60248683967969	5.18569580233613	5.79054355287501	5.40200816845018	5.93092353370512	5.81018720723102	5.94657643008591	5.67637439200849	5.29318469439321	5.56876044092778	6.16523422283926	5.92279607815263	5.68098472680923
C1QTNF1	0.809089840928779	0.948261221597644	24	0.79626753877456	0.147082001777693	4.27876556074282	0.147627083561302	0.0345022603985979	4.76847549948798	5.24163015798472	3.76204584414044	4.94435462647349	3.6087795911064	4.08975620700462	4.41191099921225	4.36492993179319	3.51096242397691	4.15366497496151	4.89488404092592	3.54617493397983	4.47081405949245
ENGASE	0.832215192410045	0.952983361296562	24	9.5658629126297	0.078658691911508	4.06889257370149	0.0812461746402293	0.0199676381640912	3.87850851762643	4.36239266818771	3.76204584414044	4.35366244075031	4.45158695305734	4.17025521278851	3.47199760992053	4.49665952132719	4.10199349408357	3.93792132438285	3.81497697056485	3.82077597174325	4.20752680520394
CBX4	0.841737803164424	0.954499597306632	24.0481927710843	13.4533144709354	0.0789332542332367	5.27257959134356	0.079947695699323	0.0151629187031297	4.6533016987607	5.4138137217824	5.23360635740396	5.79444093193699	4.94274455968146	5.60827652712022	5.30028285589533	4.80696995683192	5.38662557247989	5.02817625069949	5.44451163905727	5.2713728312496	5.58697180257263
TBC1D16	0.228935799973454	0.771107910287079	27.3424657534247	23.900755861904	0.368907444936002	6.02714807649668	0.203023161544525	0.0336847807566284	6.21952759880386	5.5381435428139	5.63382071107896	6.0535478955267	6.06734760030467	5.88365189227465	6.34518981596981	6.17626442068517	6.29583435393782	6.04450364133125	5.48547463829677	6.32658303201486	6.14410668194879
GAA	0.680030918075188	0.919582011487007	24	4.61388115256639	0.126853706811797	6.17253828246971	0.138606906390018	0.0224554146198927	5.69857036201482	6.35680711820583	5.72298138122308	5.83857460185876	5.4077850418705	5.99834551824533	6.26249066697194	6.45260232650183	6.48519323986089	6.34429373777733	6.78160445906018	6.87634485085536	6.0666060614125
EIF4A3	0.557285531809601	0.896545320472639	22.0552486187845	5.91667192406984	0.227879359007087	6.35745731117218	0.230434070027792	0.0362462630496695	6.99590491896141	6.60444005544696	6.77869691367786	6.74447282366888	5.55120286206046	5.37343666917636	6.36514455699342	6.25279852437899	6.39811339671893	6.39461774875044	6.2389551296107	7.0463713095305	6.0666060614125
SGSH	0.378803265469622	0.838533722234504	24	8.19747405034236	0.287838439638824	6.17307506060916	0.308373294629266	0.0499545674727039	6.68594047180442	6.3139654602438	6.22837792972168	6.33605792771087	5.08669407195372	5.54929439859891	6.00709431299446	5.88312495962547	6.71153350842929	6.63486779956937	6.73140230450152	6.10836431922921	5.80547725237679
SLC26A11	0.548987358227365	0.893553151918445	20.9005235602094	8.43490904598443	0.158913448633557	4.03924528100919	0.15901191228888	0.0393667383945427	4.17423427254792	4.29349551691332	4.71309055608521	4.91717177698736	3.7879799494203	4.45367695370463	3.69860045877002	3.77717518832426	3.80979288591559	3.37599114580315	3.74922019815209	3.82077597174325	3.9296709584463
RNF213	0.406512661912858	0.846075844243378	21.4623655913979	16.0542688215132	0.134039046230164	6.85768757999395	0.13417672523096	0.0195658848067672	6.62610986034383	5.93863587715924	6.56381322184406	6.70528278015234	6.9392727881262	7.11045041621183	6.78611745871181	7.20140163169537	6.80927412700619	7.1096646995228	7.05086993629938	6.97513920590959	7.1723230310226
ENDOV	0.134518854662924	0.699941177805357	27.3424657534247	11.3835560955044	0.3698816777564	3.94519073981736	0.374018989397736	0.0948037785912099	2.56666703509344	4.25777248180286	4.26790878235924	4.22656495989936	3.90913557967853	4.00449872603855	3.89439531297058	3.8280903648317	3.63801284323149	4.2505325368355	4.62846220809556	3.82077597174325	4.24318771991567
NPTX1	0.666506613847041	0.91809996877157	24	23.1653804840659	0.273307707179298	2.86941147391924	0.274419925478635	0.0956363100841069	5.44518123925241	5.29547659559138	3.19148454868918	3.16204614445389	3.22899392356567	3.34873100721851	1.82676129916193	2.41623494871856	2.73928441223658	2.07090271467847	1.11068651897413	2.86258220640917	0.871878664623546
RPTOR	0.23400755700926	0.776702351945094	20.3673469387755	10.845659095262	0.525109273107533	3.18920444058328	0.527766531288961	0.165485324356452	1.58332290835637	3.10079336319781	3.76204584414044	3.41617179738397	4.05631052090301	3.65880646190827	3.81923508755698	3.66961485251138	3.37163334047376	3.37599114580315	1.77131951437084	2.53696179108029	2.78995838108486
CHMP6	0.190966662607606	0.74584023996077	24	0.188227845887021	0.195972331477882	5.06663985123531	0.196013110075588	0.0386870027929453	5.61485310508098	5.06686818757469	4.96780177085906	4.99723044015047	4.82449630562975	4.7957082915657	5.214890131458	4.95175092985586	4.81718929006815	4.99127535730065	5.24425969946461	4.9210265646235	5.65474315988504
BAIAP2-AS1	0.201483882719178	0.751736794704044	20.9005235602094	15.3855375004074	0.345507265240476	3.82909847933698	0.345567219648395	0.09024767096307	3.45199916567621	2.0917018378884	2.97623917814198	3.56369979950076	4.05631052090301	4.08975620700462	4.03389966523555	4.33002843197637	4.38164545250793	4.2505325368355	4.05159079894902	4.05137386304252	3.9296709584463
BAIAP2	0.733718079167952	0.934143659492629	21.695652173913	10.5508670836478	0.121378866075764	4.12315942799179	0.121674604362287	0.0295100411437521	3.21263905586283	3.84137958596876	3.54446981501666	4.43257115406088	3.8295059794568	4.00449872603855	4.60328117553385	4.33002843197637	4.01101407680351	4.89466975278224	3.87786680494019	4.52028849333581	4.34516825178632
AZI1	0.626155396114661	0.912316058872612	24	15.9583418561035	0.197164554462512	3.05993775049679	0.212101667435962	0.0693156804910578	2.56666703509344	1.91949497484897	3.19148454868918	2.30104476948154	3.02963310126675	3.71355783320034	3.61218191799681	2.76876588767599	3.29657479922229	3.72966266627297	3.53179409750632	2.95661321626145	3.05366813446215
ENTHD2	0.117764575441401	0.676829923249657	21.1216931216931	17.6064432946521	0.331782166288661	4.93310994575272	0.331783611542458	0.0672564802307143	5.20458726588118	5.14716391703764	3.95106804639	5.44070145270385	5.21757469753675	5.13351969284419	4.60328117553385	5.08331843581218	4.5845801336916	4.93409159829817	5.35892209763517	4.69414924787983	4.58638851451955
C17orf89	0.344958585647888	0.821269581888713	24	23.1352590105925	0.0695634918081631	8.3764412440187	0.0698672523169276	0.00834092310583772	8.20018007709339	8.4534087610385	8.34731834005105	8.24135469962664	8.44213910728486	8.57544860692027	8.35487637743539	8.46569573523428	8.22883870421394	8.33587103588428	8.33080257956279	8.37092252427738	8.61496409757621
SLC38A10	0.433452017133226	0.856857327716615	26.4370860927152	24.2777538759379	0.123676529363979	6.49841142527151	0.123772145433459	0.019046523424498	6.73208029246932	6.13847205633961	6.19136156604853	6.48232783638526	6.25429252583363	6.75348451196	6.38482705385408	6.45260232650183	6.69701389303399	6.72190934054025	6.19022877038412	6.60589072766641	6.84687357361567
BAHCC1	0.243800619100546	0.781427482510704	24	3.96262516746574	0.308434939057173	4.1248446081626	0.331838871310572	0.080448817551551	4.57950868145081	4.49103842996712	4.16982847141025	3.251821209927	3.51007621312413	3.41630709761202	4.13033257350534	4.05876202684008	4.64634180919278	4.34130328889333	4.43290727738031	4.52028849333581	4.24318771991567
ACTG1	0.531317344099659	0.892251166892942	24	6.69455876294777	0.111165100534856	13.0981748125964	0.122859891541795	0.00937992455434643	13.6447974525086	13.4479383297136	13.2932678046797	13.2950663120022	12.7064934145436	12.7714641234284	13.1302929687716	12.8334229108503	13.1507048755885	13.2365718871828	13.0003192996724	12.9617869354414	12.7819289199363
C17orf70	0.909813023051551	0.972251108050583	24	15.872595147672	0.0700498813202133	5.6409691446207	0.0751873423942315	0.0133287987341556	5.81032061677552	5.79648573193773	5.55829932405178	5.93658789791326	5.30848859645227	5.8595769445661	4.9234225133034	4.99695311029017	5.86050112276163	5.4783179732625	5.8727653918184	5.70978576148269	6.18134968625084
NPLOC4	0.121688536969638	0.681799237736613	21.0105263157895	11.5242967893226	0.286861099301958	6.24603614309623	0.28687283392751	0.0459287822476967	5.04924298185497	5.59650844807145	6.35651542286671	6.67314573799069	6.18399633191652	6.48108251044768	6.144291054482	6.47673653718116	6.31497800841038	6.3515912510941	6.3868274297997	6.33536134286262	6.42594796915463
TSPAN10	0.190837410002608	0.74584023996077	23.6213017751479	0.0202246829259272	0.6281574732953	1.02126134773793	0.628551713332908	0.615466075089534	1.11108370047925	2.38452109697838	-0.143520440799451	0.565595681740873	0.775727526358268	1.74329733962817	1.27206713718618	-0.143520440799451	2.01924513775248	-0.143520440799451	0.615788778723578	1.74608967210294	2.20296793881591
OXLD1	0.0556825068509328	0.57104408703417	26.4370860927152	11.1664646178876	0.500601344080422	4.08729661108059	0.501344381965511	0.122659163175575	2.22330534612055	4.22114238970106	4.11816895236289	4.61280325525544	3.98459897320349	4.08975620700462	3.96583303996028	3.87726974292847	4.45250981889181	4.53322524715342	4.39040157666001	4.84929323142977	3.9296709584463
CCDC137	0.625653360518574	0.912316058872612	27.9160839160839	22.8684222120172	0.095671189139999	4.87144382638369	0.0968636384043369	0.0198839690770371	5.08523822440431	4.81979567893203	4.67784091972226	4.71103872637966	5.16987498173225	5.09279343218691	4.48668065839262	5.16480432504988	4.73429309538242	5.00984378101344	4.55339025833457	4.82456700811762	4.90854995292802
ARL16	0.770766916427335	0.941054586021754	24	9.83528972165607	0.135618903852245	4.49986607920786	0.139195179177573	0.0309331826164204	5.18813007877881	3.9793761285392	4.60464765013373	5.16837992975783	4.36950701351642	3.76630709836833	4.41191099921225	4.58811914516812	4.96992994260553	4.18668213057173	4.30143801280915	4.87360280507215	3.97279378136358
HGS	0.533506134499284	0.8924908147342	24	15.5030130379423	0.148885716495603	6.02193936222351	0.158215606011089	0.0262731981334117	6.09264487998983	5.82117149604444	6.55412611593952	6.51895216967022	6.06734760030467	6.21307378044429	5.70701005542003	5.67637439200849	5.88632757394402	5.72301951286338	5.63860072116843	6.48486964259118	5.80547725237679
MRPL12	0.920693662806401	0.97472706037345	24	2.88186276672212	0.0522214581553563	5.99303347680529	0.0545616307988903	0.00910417587521562	6.74338831190184	5.85742577846261	6.12747548274454	6.07829980277368	5.51348133639968	5.66494168710666	5.93771999955716	5.70389754119569	6.17530990812779	5.98004464810736	6.10078506804192	6.16854877901197	5.89787235290034
SLC25A10	0.883752466851751	0.964248740239904	24	5.4865213436931	0.171111814897066	2.62775945654658	0.189462580412217	0.0721004275867814	3.50611101717806	1.72391076161669	3.37874600688131	1.03892045878095	2.0469417651392	2.75867788247208	2.62982033772009	3.0518473956029	3.29657479922229	3.0568833468849	3.53179409750632	2.11574934681541	2.05028823089313
FAM195B	0.541125093231838	0.893333991722077	24	17.291342261397	0.150129722278933	7.87243891239018	0.165896214799627	0.0210730393269268	7.64683884452953	7.93110626783377	7.65531978373231	7.85397350214456	8.47685495274411	8.19259959209194	7.27520695458508	7.94925933512163	7.89215248011723	7.45617569566197	8.00778080900799	7.85560037517539	8.11823544007793
P4HB	0.344162739440729	0.821269581888713	24	17.6443658920282	0.0903836026741983	9.80837956057431	0.100194224730043	0.0102151659314637	9.9068435284694	9.67197507010767	9.82875938656775	10.0732067347054	9.74901966556166	9.9358220732752	9.72772336415762	9.56393040914504	9.83181430145346	9.5859107847018	9.83596479543626	9.95538943332571	9.8332596497351
ARHGDIA	0.588614721639524	0.904017553851067	24	14.9946111990596	0.110388491706555	7.13425573589495	0.115684478451806	0.0162153534628367	7.39051174789608	7.11925291914484	7.05081158541925	7.79172747802103	7.22641139192366	6.97694682223965	6.87230312369135	6.87201751212204	7.10707160669146	6.77715002357342	7.2718544924084	6.94103782704593	7.26631143470902
ALYREF	0.721168014594249	0.929415172962063	24	4.16556780732855	0.136265313365724	4.51562325353714	0.147364453661266	0.0326343553009729	5.10290457258454	4.8679802248566	4.56660969908271	5.12151626713259	4.05631052090301	4.45367695370463	4.24963511346876	4.18131174720341	5.08591755706265	3.93792132438285	3.99597515926405	4.77380571228948	4.37762037720647
ANAPC11	0.914037142495535	0.973006716536763	24	14.1508206751956	0.0207505499804437	8.28798495486414	0.0212910841829108	0.00256890960816902	8.28774375359954	8.14419930073343	8.28426221535913	8.26849549429079	8.02165031305704	8.30606416318763	8.39909919589853	8.13764403806043	8.3613498116411	8.3900328037546	8.52258911223799	8.32978327663161	8.27288691393613
PCYT2	0.612528564830264	0.907994377259621	20.5773195876289	16.2502387420195	0.268256837487537	3.55829818839804	0.268807451274607	0.0755438237725728	4.23957826826279	3.93482795889718	2.02530105285571	3.56369979950076	3.51007621312413	2.65058536388103	2.94471892120709	3.66961485251138	4.22853332724806	4.18668213057173	3.6803225623733	3.82077597174325	3.46954937384047
SIRT7	0.39785625984367	0.84326266926179	27.5310344827586	13.2991628629776	0.213871333992997	4.1964142265646	0.231536700504258	0.0551748917060092	3.83688679798698	3.84137958596876	4.48738606664864	4.64629716126583	4.31207226631769	4.48548852984925	3.61218191799681	4.46483749639287	4.48667804566745	3.58855756250353	4.34660542664335	4.60983630598464	3.97279378136358
MAFG	0.0299472194953475	0.524325507575114	26.6133333333333	9.99319122663945	0.317993928839615	6.90604444153199	0.266069452213539	0.0385270402567111	6.55087555851176	7.07375223788692	7.15060901535169	7.34335019892894	6.63997986243354	6.48895092740761	6.92702656321863	6.66354781452735	7.24321401858799	6.97439633776176	7.05086993629938	6.99189230865795	6.76337408071802
MAFG-AS1	0.509610831673415	0.885901673259757	24	19.0690495610368	0.243149777852668	3.66266874338351	0.26728398623251	0.0729752005870991	4.17423427254792	2.51129226139225	3.89077107946761	3.93287241017493	3.7011603427905	4.00449872603855	3.52025514104122	4.29426162269076	2.94988228876972	3.43214029271488	3.81497697056485	3.76987872878448	3.69230324707535
PYCR1	0.264160383472049	0.790959971425464	24	16.4848692064748	0.150573589885629	7.84786088424148	0.164068296084738	0.0209061167756156	7.770822201318	8.18756380610304	8.05620916423988	8.04501610850123	8.3434689692482	8.02954014380875	7.54093480473807	7.70895053952175	7.58427695482838	7.43228366244219	7.80427067110963	7.83717679053438	7.61829151322015
ASPSCR1	0.626634932206617	0.912322325074139	27.7222222222222	12.0352574905394	0.151763930669802	3.59502119760116	0.156958127616292	0.0436598615109767	2.56666703509344	3.01779799041931	3.95106804639	2.96377018803325	3.51007621312413	3.54264593946525	3.89439531297058	3.49155827858135	3.37163334047376	4.37033395975742	3.81497697056485	4.39152944426283	3.97279378136358
STRA13	0.567134342746265	0.898854430012948	24	14.0177726911882	0.201234754166841	4.71313172283223	0.205874822495544	0.0436811094199228	4.6533016987607	5.06686818757469	4.44608075511084	4.47046391433186	4.22139115786202	4.8455876869986	4.69021872965579	4.18131174720341	4.81718929006815	5.21580942320927	5.7934273445573	4.52028849333581	4.17096202548302
LRRC45	0.860756832667146	0.958952077381147	24	23.2300331672955	0.164523461340543	2.54702200733245	0.165093759988357	0.0648183484528517	3.33727751054988	1.49759015567285	1.11868641333523	2.30104476948154	2.30422965881645	1.74329733962817	2.87220108593646	2.76876588767599	2.73928441223658	3.97619416091843	2.01462258880931	3.54617493397983	3.05366813446215
DCXR	0.0414710808810594	0.543668983725284	24	14.9959662612899	0.349462483417813	5.02746239525223	0.366241651836936	0.0728482130831654	5.20458726588118	4.42814899927108	5.0528074483468	5.44070145270385	5.48777432667635	4.74404242854931	4.38610113709647	4.7813615284805	4.84379563113188	4.95340579140952	5.60181577131198	5.11702618821544	5.05619787585303
RFNG	0.235491534328774	0.777467121463289	22.8114285714286	13.1862897133378	0.157882485984937	6.00933090039075	0.158033666737213	0.026298047046625	5.94374735222247	5.62482869375574	6.0329980088517	6.25152681123075	5.74811663541305	6.25058427176283	5.69654800556747	5.74422211007838	6.31497800841038	6.06240362152047	6.28608940407838	5.80133464825763	6.13464374511886
GPS1	0.468329945989208	0.870265070327601	24	1.80534737874942	0.118914257703106	5.81592365911391	0.121127044788872	0.0208267941411265	5.78865234302232	5.70659922156253	5.85508279022233	5.98974394099876	5.2788160037152	5.51887370507638	6.07328514834125	5.79629266222149	5.69500791514204	5.66562423857559	5.97698319922278	6.2543646956531	6.11552960269159
DUS1L	0.90499633989186	0.970159243301272	24	18.198832926844	0.0665116365440249	4.84767042479146	0.073786407426377	0.0152210032779923	5.40302066625661	4.22114238970106	5.30465446887075	4.74235163962786	4.62669085330228	4.8455876869986	4.58070281041789	4.52779475829656	4.79008303808088	4.85414036518588	5.11969119264239	4.79940960352405	5.20828521766337
FASN	0.590806618021723	0.904017553851067	24	8.89014079365719	0.105284576372122	6.48502450585557	0.110681222165165	0.0170672018379001	6.18676828066357	6.17723368664968	6.62986063275218	6.24060348187823	5.87252432604857	6.48895092740761	6.23383618927415	6.2150389240503	6.90081102405627	6.69347501781898	6.94471224498218	6.83979556060938	6.80572783496081
CCDC57	0.543419834942861	0.893553151918445	25.7548387096774	7.71275026013253	0.327322153575668	3.07831716103835	0.358531120643362	0.116469844362114	2.34706398050019	3.57725994530961	3.62069973691108	1.9179140255417	3.65570927302241	2.85923311884461	3.07965774307092	3.42696329615	2.84842270514974	3.89860542496474	3.87786680494019	1.74608967210294	3.13184831696958
SLC16A3	0.199751531203764	0.750680358571615	24	16.4038122786738	0.240842263566497	7.77184984091456	0.261947716276616	0.0337046805636418	7.19022467677964	7.44725215491904	7.33727147452422	7.78422466483528	8.18453044707742	8.43588412300658	7.7012768065774	7.8042150911163	7.74111401730395	7.77932376942022	8.15786920225725	7.47755993403814	7.88699672332003
CSNK1D	0.0875962805458518	0.639207717126158	24	13.4190098862691	0.196633630233467	7.01776573233864	0.198920639879803	0.0283452949936979	7.15678532297608	6.63956306386961	7.29718289436887	7.11718778183586	6.86633109351173	7.0690581843653	6.90447684435809	6.80370067757928	7.0960470534907	7.2134415613107	7.34601790454879	6.96951132581824	6.56629947330986
SECTM1	0.585451824455522	0.903910036991231	24	23.181176636755	0.170471313232075	4.80932136180982	0.171139174244739	0.035584890542714	4.8751305811546	3.68877368507335	4.48738606664864	3.9861630259162	3.94736063041652	4.66289950964093	5.06027575815459	4.46483749639287	5.27374768952338	5.26301337440713	5.6203254830648	5.62640848279457	5.73207791579073
OGFOD3	0.553723094735749	0.894869868478805	20.4717948717949	11.2951038184374	0.0989549998513659	5.68980768172343	0.0992365670647829	0.0174411109506472	5.34481874717696	5.892791295598	5.65209911924247	5.68588764084629	6.16789864110873	5.47200504645212	5.5297676762181	5.82163972622963	5.54093356040505	5.66562423857559	5.65664735182702	5.53791543891531	5.87532238083095
HEXDC	0.661432507121093	0.917441666076912	24	3.32518661440471	0.195169479595893	3.16266059937965	0.206388105190324	0.0652577469839182	3.55826642967545	3.32447990951331	3.82784368304379	1.9179140255417	2.52250336936068	3.12464370626046	3.01376540246237	3.13507948677412	3.21739586568801	3.6371422866925	3.45137193418339	3.54617493397983	2.97100737545498
C17orf62	0.548166046374713	0.893553151918445	24	16.4577386426841	0.196969702441619	5.03612967924547	0.214492706888133	0.0425907831111032	3.60860195243064	4.29349551691332	5.08006493140588	4.77299933569917	5.03438162191135	5.70602617103867	5.4068046190176	4.88117585992956	5.15128272239635	4.87454737745743	5.67447102381541	5.4915464869919	5.41001797281069
NARF	0.731957212977753	0.933200923601807	20.9005235602094	10.9697938474411	0.127810524307391	4.91996315182987	0.12784986753359	0.0259859400544573	3.87850851762643	4.29349551691332	4.90821470471296	4.43257115406088	4.94274455968146	5.33902497791809	5.09255268961186	5.43495752376561	4.81718929006815	5.43775112275556	5.06668751517053	4.60983630598464	5.54472624519352
FOXK2	0.943773755521784	0.981688855823964	24	7.31062232088852	0.0482004909696425	5.6693611812529	0.0527476598008505	0.00930398648356948	5.55193371823029	6.14826053429832	5.41580563984667	5.68588764084629	5.44833398249103	5.39033953031239	5.54150665246694	5.38482304857306	6.12195969178781	5.26301337440713	6.25088385049364	5.82645879713183	5.65474315988504
WDR45B	0.0649045979460725	0.598894396018509	20.4717948717949	16.5667270064801	0.213222826631424	6.99585950840668	0.213955315058062	0.0305831348958565	7.22694014305799	6.53897991129529	6.71056431091858	7.06241271495287	7.24954161638217	7.12061554053391	7.05128955117582	6.88409852288989	7.19236044341583	7.07481500652541	6.86933638025416	7.14453475370689	6.58030918920688
RAB40B	0.740092536875803	0.93482663719801	25.5897435897436	14.3517120743798	0.173916391838113	3.43764170166442	0.188059011528143	0.05470582098102	2.66508545013143	3.25370246600337	4.3145567550669	3.49182072860579	3.45807097226723	3.91388466133393	3.81923508755698	2.41623494871856	3.69757462194504	3.43214029271488	2.84321805238965	3.76987872878448	3.58522123045841
FN3KRP	0.650021685323299	0.91552576995231	24	22.6424065941786	0.16299943226799	3.5638082687303	0.16473733935815	0.0462250847789974	3.60860195243064	3.01779799041931	3.37874600688131	2.46017542375709	4.02090026885447	3.81719552961998	3.78013371684523	3.66961485251138	4.30711964647505	3.31756788911499	3.74922019815209	3.71711999555955	3.63975551236275
TBCD	0.995962820260207	0.998503541740463	24	14.8909302991982	0.0140678149196756	3.9973231832462	0.0147017798564327	0.00367790623436492	3.14603457077113	4.144968178671	3.82784368304379	3.87753758193324	3.7011603427905	4.57691937429432	3.26099864150207	4.14160736321217	3.91390882979789	4.04982224242581	4.25481068303347	4.39152944426283	4.66737215278827
B3GNTL1	0.635612270484484	0.913542682075614	24	7.60324565291091	0.393618065962119	1.89024218762145	0.428042177179223	0.226448324972495	-0.143520440799451	2.38452109697838	3.46398621102222	2.46017542375709	1.5470410830498	2.11272346714772	2.53904651296698	0.918613108998112	2.19485963537634	1.5682386568754	0.615788778723578	2.27022559071744	2.46701667174861
METRNL	0.19763425560815	0.749666862039223	27.9160839160839	9.1867260919039	0.182034267396288	7.24637015312955	0.183341656127723	0.025301171794066	7.11386581348203	7.30135389330924	6.9361550218803	7.76147923262229	6.9581167678868	7.10534086875189	7.18078421176868	7.23008075552883	7.37218637417457	7.40798928813795	7.62339816270586	7.37911373909576	7.00583811677018
USP14	0.266158014891986	0.791938632450722	24	20.2138922361653	0.128493559481475	6.30616304452123	0.137600023385219	0.0218199279678894	6.25155953625244	6.43085513194241	5.99053358657491	6.19606382976062	6.58041603745657	6.2225432316737	6.23383618927415	6.09544165598587	6.25676769370857	6.11480838869796	6.53076044634432	6.4448695886383	6.70702582117299
THOC1	0.340585862312314	0.819702421821628	24	10.431318989268	0.359742237958339	3.88159677516701	0.364834729984119	0.093990888574051	2.22330534612055	4.6917852067418	3.62069973691108	4.86121956558083	4.09087242613498	3.71355783320034	3.89439531297058	3.92482778465313	3.91390882979789	3.89860542496474	3.6803225623733	3.82077597174325	3.79198347603323
COLEC12	0.0175631113105625	0.473412126604232	22.3016759776536	21.3063706769522	0.522272444929328	4.2340974738164	0.527321455720553	0.124541642931345	5.06735286038469	4.25777248180286	3.46398621102222	3.76006251864646	4.25225585641638	4.17025521278851	4.75214777582887	3.55338461641874	3.96327829689076	4.45407734213434	4.15677601348424	5.11702618821544	4.6933870597405
ENOSF1	0.382773115259477	0.839000853240748	24	17.2302116971906	0.279566733470691	3.7375650043774	0.308694103084259	0.0825923034710353	2.46103990139115	3.17927279315463	3.69310312299829	3.93287241017493	4.34107543596844	4.08975620700462	3.81923508755698	3.55338461641874	3.44297920204331	3.193105601353	4.15677601348424	4.13419545395355	4.52975831291966
YES1	0.39393411431621	0.84220293608174	24	19.0635477699298	0.226585592717551	4.50796067232796	0.249098993207132	0.0552575790503725	4.33235926765236	4.02258982390836	4.84606011113143	4.71103872637966	4.98010070988429	4.9404531848629	4.46218548779691	4.14160736321217	4.22853332724806	3.93792132438285	4.34660542664335	4.55075953555611	5.17173990014447
METTL4	0.25096331843658	0.787193081981863	22.6818181818182	19.5546050089024	0.346829926485093	2.501674146763	0.358185226190934	0.143178209941691	3.45199916567621	2.73563154607541	1.78143357037484	2.12216051099794	2.30422965881645	2.53373339729027	2.22642310856589	2.12193444840977	2.84842270514974	2.6465341235078	2.84321805238965	3.20672113395219	1.87951701486721
NDC80	0.0847128314459219	0.635866300976074	24	13.1471492234206	0.633490230471189	3.42371535965086	0.63833507712867	0.186445136371899	2.08792564986543	2.62781811629297	4.48738606664864	4.35366244075031	3.94736063041652	3.9599029978073	3.7399429880765	3.42696329615	3.29657479922229	3.12660167564159	3.74922019815209	3.04488875017836	2.05028823089313
SMCHD1	0.804727001979561	0.947891610443225	24	0.420487541006555	0.0655318531876304	5.0555156768625	0.0655998273495474	0.0129758923802328	4.8120881748159	5.27775015267419	4.81394893077363	4.91717177698736	4.98010070988429	5.39033953031239	5.20015336789507	5.0622069542232	5.04063525185848	5.39601049643315	4.59141448278896	5.28955489880602	5.0155318194905
EMILIN2	0.667759802859713	0.91809996877157	20.1616161616162	13.5733756615641	0.126443541214427	4.3470008564836	0.126463726507072	0.0290921788797096	4.3620060639562	3.88886026219497	4.35974353902452	4.57851322829	4.09087242613498	4.24649895096888	4.64740471631757	3.87726974292847	4.86992016721175	4.15366497496151	4.73421782858611	3.9635065551665	4.52975831291966
LPIN2	0.147542280010416	0.715222576755338	25.4267515923567	10.8585354914892	0.281018033850652	5.44365120073359	0.281475493903382	0.0517071141269025	4.44745746330877	5.46170171784374	5.28135837779344	5.3822652775038	5.5758135167878	5.13351969284419	5.78808249973169	5.51482757869234	5.43991659175953	5.96108614447176	6.16523422283926	5.34276537332335	5.19012827328639
MYOM1	0.404346056310961	0.846075844243378	24	18.8099478376821	0.425493260957727	2.42625893815353	0.469577563903361	0.193539756420527	2.34706398050019	1.72391076161669	2.97623917814198	2.73383557760066	3.09919300457638	2.95323405002601	2.22642310856589	3.42696329615	0.516057694760746	1.92199662170103	2.71129700682696	2.53696179108029	2.46701667174861
MYL12A	0.609384723148435	0.907994377259621	24	6.99688473260698	0.199734833629572	8.83693232348918	0.219822242733151	0.0248754018573672	9.77255252320216	9.23898230334756	9.10109092693092	9.41223024965991	8.35239939172315	7.99680310692267	8.72797929185415	8.52476320278676	9.36511404576289	8.45414794701218	8.65191915066477	9.05762863867414	8.16778843544059
MYL12B	0.516188114357187	0.887912535824851	24	6.00193018684029	0.189998362610252	8.79780797853599	0.210851834614812	0.023966405623904	9.64118738216486	9.39202847537111	9.10441346465175	9.30621106899702	8.44548160398893	8.18777333495993	8.51378226744732	8.49158908011548	9.18824505816021	8.38292764300691	8.38863446976047	8.94025462605297	8.38886869828083
TGIF1	0.606194529156363	0.907994377259621	21.5783783783784	16.0529422633902	0.440930253159879	2.34533976137203	0.441738831182198	0.188347478884586	3.65724031981398	-0.143520440799451	2.41601616123955	2.12216051099794	1.89875700274069	2.65058536388103	0.731348755157157	2.41623494871856	3.29657479922229	2.6465341235078	2.40461027050051	3.82077597174325	2.05028823089313
DLGAP1-AS1	0.613319577777166	0.907994377259621	27.3424657534247	24.5694617249381	0.429670951377944	2.40829409818139	0.431087480829609	0.179001178118213	3.83688679798698	-0.143520440799451	2.72315153171117	2.60348450962772	1.73359074749619	2.40657612090443	2.94471892120709	3.13507948677412	2.35139822583205	2.98362403315668	1.11068651897413	2.86258220640917	2.46701667174861
LINC00667	0.144488414818869	0.71262031689832	27.7222222222222	24.9726117441317	0.409493973895145	4.93930200957006	0.413335116388524	0.0836829000509938	4.76847549948798	5.25980319203387	4.06459070974335	4.39365622265449	5.12054408871752	4.71749866524255	5.49396652136451	5.10412543564515	4.89558003806784	5.43775112275556	3.87786680494019	5.19626262190212	5.53036494721143
ZBTB14	0.0357500170610017	0.535161676492031	22.8114285714286	9.95451184082558	0.797065320499908	2.75924720197122	0.810850952020492	0.293866729824431	-0.143520440799451	2.62781811629297	3.37874600688131	3.33633557408249	2.71205167935746	2.11272346714772	2.10510187405276	3.42696329615	3.13361774521147	2.82490201937091	3.36620064669432	3.04488875017836	3.05366813446215
EPB41L3	0.0154872451147734	0.457860016927364	27.9160839160839	24.9263662445304	0.532293468343556	3.80121261484804	0.536769835432693	0.141210158394192	5.10290457258454	3.63409398494813	3.54446981501666	3.93287241017493	3.45807097226723	4.00449872603855	4.06676539490189	4.01548425685604	4.14541839693394	3.0568833468849	2.71129700682696	3.54617493397983	3.69230324707535
LOC101927168	0.0145816184757417	0.457860016927364	20.7916666666667	18.9787212736902	1.20652532375345	1.17632794024854	1.20827252735811	1.0271561917528	2.84381561704113	-0.143520440799451	-0.143520440799451	-0.143520440799451	2.0469417651392	0.479069990545184	1.97263376678769	0.483160316193418	-0.143520440799451	2.82490201937091	2.71129700682696	1.74608967210294	0.871878664623546
ARHGAP28	0.0562272379852572	0.573055096868839	24	2.58462708886803	0.491817352508052	3.08992828761761	0.509900247527824	0.165020091104109	2.92550954971208	3.68877368507335	2.97623917814198	2.12216051099794	2.71205167935746	3.34873100721851	3.42206985569692	3.61266992423319	3.75477457398031	2.90644470549863	2.22275413067557	3.82077597174325	3.05366813446215
PTPRM	0.495476253105164	0.880332201941424	24	4.74399228538583	0.176002436639463	5.64644748410425	0.192813584840301	0.0341477690854481	5.73301359396096	6.02617328309596	5.15887729658621	5.47838402603114	5.33756317783712	5.66494168710666	5.5297676762181	5.998751998778	6.35251969516718	5.58123009219559	5.48547463829677	5.91109989556353	5.20828521766337
RAB12	0.00546199439538986	0.378862211896342	20.9005235602094	16.7191921344497	0.151310505514254	6.15418186615949	0.151373359787108	0.0245968291284139	6.05683626654718	5.83335776592158	5.75715792744232	6.12656494356097	6.23896448371141	6.26898001423234	6.03227309036846	6.22457187891331	6.1961095802911	6.29971607181339	6.41890202399078	6.17833987713291	6.21765541174231
LOC100287082	0.282197348504211	0.795117935879754	21.0105263157895	12.6507795109768	0.622202639096343	1.04750796048327	0.622207792263661	0.593988605085737	-0.143520440799451	0.469789243285097	-0.143520440799451	1.67990649727089	2.0469417651392	0.479069990545184	1.48156509460044	0.483160316193418	3.04467301241793	1.09853925371774	-0.143520440799451	1.74608967210294	0.451726371562817
SOGA2	0.877345061262132	0.962928590204533	24	3.06113829845174	0.0880135217201559	4.53367143400211	0.0924023213206881	0.020381344935515	4.6533016987607	3.93482795889718	4.84606011113143	3.9861630259162	4.8038104738008	5.0294637471967	4.66897053794982	4.58811914516812	4.96992994260553	4.58367671977715	4.15677601348424	3.91748101312296	4.86343243456807
NDUFV2	0.968564752797195	0.988063034457818	24	4.26623118128913	0.0256947222871016	6.23951514527283	0.0278561185489937	0.00446446845635081	6.50510601520011	6.03675123283938	6.32268219960334	6.44474948448618	5.84241362998966	6.04178610263533	6.50360948151791	6.24345087079266	6.03227040536214	6.53584353958517	6.11390728791292	6.43673475021716	6.0666060614125
ANKRD12	0.777907851090031	0.94232694775371	24	17.3812049273841	0.0922564558214178	7.23251611390032	0.102047297854324	0.0141095154503973	6.60146512946918	6.86997573381238	6.85168644021437	7.31759402922747	7.60679519315899	7.3963793721377	7.71170474396403	7.4853340709319	7.05108656096474	7.30650159389654	7.32360175307536	7.00845309930885	7.47567229571555
TWSG1	0.297808106105862	0.802432889121943	24.641975308642	24.4313149040723	0.280355866749918	6.06781737303334	0.280741443818449	0.0462672863336532	7.15678532297608	5.85742577846261	5.7401708546009	6.0535478955267	5.94043097385268	5.48779771792901	6.38482705385408	6.2340422557548	6.14353709407713	5.91257040996574	5.5253065993495	6.69725410042107	5.94194167173174
RALBP1	0.522672765474633	0.889131187989972	24	7.85482758926249	0.102555949770996	7.647866741495	0.110853093857945	0.0144946424414654	7.27837652746619	7.64341771025305	7.73464988621269	7.43244129568508	7.73797629274585	7.53203599053157	7.80474944487511	7.76881672135275	7.67226753821649	7.75200938621181	7.93201123979	7.20325897654886	7.87851787144883
PPP4R1	0.0757520684914428	0.621460969088183	20.0603015075377	4.66797820183457	0.255321225102494	5.46453595904219	0.255540357194264	0.046763413967735	5.72162364013133	5.96102319209321	5.82317403834323	5.3004756683424	5.05203070898164	4.9856448224388	5.73794855627149	5.49920339452665	5.31236330760607	5.49159066945275	5.63860072116843	5.62640848279457	5.29579265899777
RAB31	0.0678402551450741	0.608154567459696	20.5773195876289	0.0414240554022062	0.145455268014403	8.72960741482481	0.145897909063366	0.0167129977478252	8.55810833345669	8.76627288904118	8.33888035113798	8.37472389718736	8.60643041133886	8.96068690084766	8.77721425496768	8.79810156656454	8.66533804175941	8.99015555140597	9.02621509941699	8.77425312883984	8.9784949535471
VAPA	0.771924514255908	0.941054586021754	24	6.77507320358449	0.0888768385710345	7.00142309079309	0.0981300482135732	0.0140157289369664	7.15678532297608	7.361495004693	6.87521811865214	7.14088029091554	6.71390915374398	6.41654079774617	6.99263508413508	6.7319872881867	7.08493760549404	7.23727535344672	6.92251008482839	7.43327090948678	6.93127959696219
APCDD1	0.610826320112758	0.907994377259621	24.0481927710843	21.1284780297074	0.438499399946222	2.16608244532194	0.458442607152681	0.211645963958008	3.7042922542316	-0.143520440799451	2.85523805357272	2.30104476948154	2.52250336936068	1.24544691688149	2.87220108593646	2.12193444840977	0.967004039627234	2.32927911853109	1.47849147492039	2.95661321626145	3.27654275341902
NAPG	0.746774400221845	0.935508367491027	22.8114285714286	18.967531907501	0.123186195492302	4.55773109081335	0.12835001770913	0.0281609456880496	5.32989384439954	4.66476139612511	4.06459070974335	4.47046391433186	4.62669085330228	4.3538037318542	4.13033257350534	4.7813615284805	4.76245772903893	4.31167643021617	5.11969119264239	4.35746040583406	4.31196931395043
PIEZO2	0.600417311188253	0.907357778988639	20.7916666666667	14.3769188660444	0.36321818606581	3.05651826628619	0.363247433587642	0.118843534355515	2.46103990139115	0.898794163600483	1.48778670245275	2.60348450962772	3.8295059794568	3.65880646190827	3.47199760992053	3.97086799070439	3.57588576307651	3.85818801206245	2.01462258880931	3.35221728947919	3.9296709584463
CHMP1B	0.938495570915689	0.980648111514219	24	10.3944356153361	0.080246537272627	4.99006093046065	0.0814352577779054	0.0163194916680883	5.34481874717696	5.55295761833403	4.11816895236289	5.66969111616866	4.84488972502414	3.8663499546991	4.75214777582887	4.55827222683191	5.15128272239635	5.15036779782992	5.2201916278081	5.37717907890758	5.19012827328639
IMPA2	0.798231378836895	0.947583244721039	24	10.4855352613883	0.137155360382336	3.94127710214336	0.138967819329592	0.0352595911751594	4.0703098526419	4.6372217111297	4.35974353902452	5.04823663802039	3.34807440394583	3.34873100721851	3.69860045877002	3.42696329615	3.51096242397691	3.58855756250353	4.1051418104003	4.17388893196511	3.79198347603323
TUBB6	0.00134019871713931	0.277776030485597	23.2093023255814	23.1481883913618	0.182792149612999	8.51636778165761	0.183290977694951	0.0215222008248305	9.15943280084699	9.10843421760025	8.64752877008997	8.53082380950651	8.65054197573591	8.69930751597339	8.51079963826121	8.5628393718491	8.12961396484287	8.18880568948736	8.19538909351722	8.2851728095856	8.28148774654563
AFG3L2	0.128575564387857	0.693211911084752	21.3475935828877	2.56564419130321	0.176875541329275	6.29051627592061	0.176875643369762	0.0281178262024092	6.35838169376919	6.77208176335564	6.11435162857293	5.86726440292401	6.02329089807571	6.31396860430134	6.29752651444973	6.20544255866005	6.35251969516718	6.44324536753628	6.35402349418997	6.42032615824331	6.56629947330986
SLMO1	0.404637469357415	0.846075844243378	23.2093023255814	12.2633042399182	0.407568333705137	1.87227991925457	0.407595257280248	0.217699956661677	-0.143520440799451	-0.143520440799451	1.78143357037484	2.30104476948154	2.0469417651392	2.40657612090443	2.10510187405276	2.41623494871856	2.94988228876972	1.3524201774911	2.40461027050051	2.27022559071744	2.05028823089313
SPIRE1	0.932639108417393	0.978816695157555	24	18.4649898932201	0.037081086143708	5.22678881491353	0.0410744296590672	0.00785844447012476	5.20458726588118	5.14716391703764	5.13308194410324	4.67903107657791	5.44833398249103	5.17312777319183	5.36777480645869	5.26058739487932	5.36841529358344	5.50474237004697	5.24425969946461	5.4915464869919	4.93059040007669
PSMG2	0.514091815164607	0.886210728707654	24	6.80476490356129	0.255402230148327	4.6924135134	0.281883319603323	0.0600721395926333	5.96322188465738	4.81979567893203	5.4989451908519	4.74235163962786	4.09087242613498	3.9599029978073	4.58070281041789	4.67412472932503	4.81718929006815	5.04627868785579	4.20662590015293	4.79940960352405	3.74300409199177
PTPN2	0.012104329475827	0.456150827232878	27.156462585034	25.2444569619417	0.533142824467769	3.72834595586792	0.54142133284735	0.14521756812702	3.9966201812684	3.88886026219497	3.08787238373867	2.73383557760066	3.7879799494203	3.34873100721851	4.6255116242432	3.87726974292847	3.86278987978215	3.72966266627297	3.07559532079613	4.05137386304252	4.09492905256418
SEH1L	0.833122366389674	0.952983361296562	24	5.20352251309048	0.142631188098291	4.75390638576968	0.15743702078782	0.0331174003045352	6.43011365514679	5.49276615061646	5.28135837779344	5.3822652775038	4.05631052090301	4.51661376412327	4.35982111168678	3.92482778465313	5.15128272239635	4.53322524715342	3.99597515926405	4.69414924787983	4.0146649647383
CEP192	0.711327254638872	0.925858558351453	24	2.89413384133657	0.193085348747925	2.4524558435898	0.20180396209067	0.0822864813725974	2.92550954971208	2.73563154607541	2.41601616123955	2.73383557760066	2.62038826059471	1.93980295292015	2.10510187405276	1.75179879173879	3.04467301241793	2.07090271467847	1.47849147492039	2.86258220640917	3.34378842975321
LDLRAD4	0.465920986239712	0.868528303861521	24	7.31387917067138	0.404461267889891	2.02689232573304	0.442588719054084	0.2183582785504	1.11108370047925	2.92973504935142	2.02530105285571	2.12216051099794	1.08094830016191	2.85923311884461	1.97263376678769	1.52370603684634	2.73928441223658	2.44296078456659	2.22275413067557	0.480412093429477	2.69013317606669
FAM210A	0.677090680614847	0.919288588001516	27.9160839160839	19.2602254702057	0.272488758068815	3.37852051222464	0.314134023464496	0.0929797591365367	1.58332290835637	2.73563154607541	3.19148454868918	1.39472305060686	4.52924739230345	3.71355783320034	3.61218191799681	3.72439718537981	3.29657479922229	3.31756788911499	4.62846220809556	3.76987872878448	4.27798838003297
RNMT	0.452582198872618	0.863334212881495	20.2639593908629	14.7735859865352	0.153625405235259	5.67977181740475	0.153754260528263	0.0270704995678008	6.06587208836768	5.47731754340552	5.15887729658621	6.12656494356097	5.9685830499824	5.60827652712022	5.39391164750931	5.93049350476659	5.4572516206769	5.66562423857559	5.40235148752707	5.62640848279457	5.70675749327963
ROCK1	0.955457462687827	0.98437984794802	22.8114285714286	9.61193361119117	0.0451823927374802	7.84459152927037	0.0461473710344356	0.00588269903694116	7.59159927498727	7.74367125631914	8.1265282306095	7.61268864792342	8.40828118219935	8.1535297598438	8.04429614556205	8.1993769158484	7.48212558913984	7.97393011709586	7.50387917452622	7.15944142021827	7.93412444093185
GREB1L	0.717308751537749	0.929056673954966	24	6.38210518766328	0.239398340588327	2.98112696733696	0.265339137360115	0.0890063188409389	4.0703098526419	3.39194684717034	4.06459070974335	1.9179140255417	2.41749057009557	3.12464370626046	2.71521922872531	3.28839052062127	2.73928441223658	3.72966266627297	3.27568394396651	1.9427269333918	2.05028823089313
ESCO1	0.328063632550388	0.810874261586808	24	1.71852803263082	0.388310333604755	3.49486079024	0.39487713918265	0.112987945123712	3.60860195243064	3.57725994530961	2.97623917814198	2.73383557760066	3.98459897320349	2.26711850069662	4.38610113709647	4.10077927728111	4.10199349408357	2.6465341235078	3.60796890082011	4.21251948597399	3.58522123045841
SNRPD1	0.0129003133326738	0.456403839113138	27.7222222222222	24.7220835450644	0.266421108674366	7.27382434161912	0.267807544646911	0.0368179835075999	7.82238502872846	7.53939791378188	7.46683042634466	6.80504340127646	7.55203095764538	7.43354799513525	7.41577563060133	7.38688508056904	7.18197103020349	6.99318186467758	6.65266343329869	6.96951132581824	7.1109140368693
MIB1	0.0184925152248594	0.473752306150405	25.5897435897436	12.4168130955045	0.201337773858214	5.353048479286	0.20400471967871	0.0381100078708648	4.85442103311355	5.25980319203387	5.20912425625723	5.36224845746158	5.35188365319683	5.50341938288513	5.01046461932489	5.31514624019278	5.36841529358344	5.76734637336394	5.60181577131198	5.68252524853727	5.26142395915718
GATA6	0.841296011888995	0.954492351255439	23.6213017751479	13.9774065233071	0.24050440849492	1.44483491531465	0.244150441405354	0.168981548561335	-0.143520440799451	1.49759015567285	-0.143520440799451	2.60348450962772	1.89875700274069	2.26711850069662	1.97263376678769	0.918613108998112	1.58700327368219	2.6465341235078	-0.143520440799451	1.51835709699847	2.05028823089313
RBBP8	0.760138447156865	0.938754897099379	24	13.562007599688	0.0957594801878392	5.25587531672855	0.0971037966413147	0.0184752854262448	4.74616458195032	5.02497978540782	5.25767992766032	5.3822652775038	5.6355637796868	5.42356249755993	5.32765967498788	5.75741699543243	5.06345405834294	5.00984378101344	5.58306549097245	4.79940960352405	5.22621648628642
CABLES1	0.0814716589605273	0.628284682355571	20.1616161616162	3.22323437062653	0.346342792697495	4.29108119234355	0.346515833427339	0.0807525697825566	4.391055877816	4.795086159319	4.44608075511084	4.08717926935193	3.65570927302241	4.66289950964093	4.41191099921225	4.29426162269076	3.51096242397691	4.74753692221713	4.20662590015293	4.60983630598464	4.52975831291966
TMEM241	0.0942403512678385	0.648439218627331	21.3475935828877	8.77910830709651	0.605044004374834	2.43072460302688	0.605565516418601	0.249129628121801	1.11108370047925	3.32447990951331	3.62069973691108	2.12216051099794	3.22899392356567	2.11272346714772	2.22642310856589	3.13507948677412	2.62120925395765	2.20586737462056	1.47849147492039	2.11574934681541	2.05028823089313
RIOK3	0.301991665744357	0.803700537354527	20.5773195876289	12.7530251138108	0.191604091580664	5.52244874087833	0.191672583960928	0.0347078973394768	5.85270461722074	4.8679802248566	5.59655413002921	5.56849696799288	5.90201940419213	5.56426753426072	5.39391164750931	5.60517775869222	5.83420389817535	5.30872165414393	5.06668751517053	5.3252457073232	5.58697180257263
C18orf8	0.453534732925515	0.863525294627445	24	11.0195707022003	0.384112098683313	1.92644341847029	0.386264371120615	0.200506470845291	-0.143520440799451	1.91949497484897	2.41601616123955	2.30104476948154	2.18131366558055	1.51574141544292	2.71521922872531	2.41623494871856	0.967004039627234	2.73847288646202	2.01462258880931	1.9427269333918	1.68578321690822
NPC1	0.827572651856064	0.952964687525423	24	2.00213103098427	0.155438480160698	3.85181871854142	0.158969482288226	0.0412712782984823	3.50611101717806	4.25777248180286	3.62069973691108	4.80300949162426	2.52250336936068	4.51661376412327	4.06676539490189	4.10077927728111	3.44297920204331	3.85818801206245	3.36620064669432	4.45734494390033	3.69230324707535
TTC39C	0.536448189365485	0.892934730285558	20.0603015075377	13.6175901956025	0.125874095208241	5.48419727263678	0.125899821580754	0.0229568367660528	5.66328467038951	5.5821370861859	4.93831585356795	5.65331069348707	5.48777432667635	5.28581771408598	5.44480629578931	5.59050688429978	5.49130904183508	5.84178493175514	5.11969119264239	5.23430647388232	5.75696159924386
CABYR	0.174405122390966	0.734463821963333	22.1777777777778	14.8891373880876	0.746717873373776	1.55476988508065	0.750134001881097	0.482472685558986	-0.143520440799451	-0.143520440799451	-0.143520440799451	2.12216051099794	1.5470410830498	3.12464370626046	-0.143520440799451	2.76876588767599	2.01924513775248	2.32927911853109	2.22275413067557	2.4097494525143	1.19686695426661
OSBPL1A	0.0421552734405578	0.54469018235411	22.8114285714286	18.0670260928231	0.265758953382392	5.45652401896607	0.277312459483389	0.0508221824955762	5.0123266272207	4.6917852067418	4.90821470471296	5.12151626713259	5.85252051694173	5.78484345846367	5.72770926541067	5.51482757869234	5.43991659175953	5.68885706431587	5.69207717909343	5.8874191590322	5.58697180257263
IMPACT	0.568242771194592	0.89890305952817	24	3.37899122924822	0.138034664027834	6.04585445263387	0.146185346883693	0.0241794353517736	5.96322188465738	5.75864655996939	6.0329980088517	5.68588764084629	6.49911394124319	5.99834551824533	6.2766072705104	6.46069200537976	6.1647965277283	6.08008422994928	5.69207717909343	5.6120314721889	6.46422652049527
ZNF521	0.478355919983254	0.873664488547009	24	1.72478639400553	0.323433553194484	3.15320818117199	0.328941990931427	0.10431978227621	2.92550954971208	3.39194684717034	4.00894569780746	1.39472305060686	3.65570927302241	3.71355783320034	3.56695058852065	3.61266992423319	3.04467301241793	3.193105601353	2.71129700682696	2.86258220640917	3.20600878316326
SS18	0.994954618769858	0.998220334148752	24	4.50013031754531	0.0138106490659461	5.32582136556683	0.0150534623799383	0.00282650531188745	5.61485310508098	5.22322528220614	5.7401708546009	5.09750093130755	5.15361805478563	4.96322594685066	5.69654800556747	5.3328834546968	5.17242915315305	5.16700859654962	5.94796689884203	5.13724700496096	4.99476069993025
KCTD1	0.0986697571660342	0.652181968434213	21.2340425531915	8.73431223321658	0.391442345143883	3.4189477253823	0.391539902656891	0.114520587650433	2.08792564986543	3.84137958596876	3.37874600688131	3.69753153175087	3.09919300457638	3.60189498752014	3.07965774307092	4.01548425685604	3.75477457398031	3.43214029271488	3.07559532079613	3.66235842369051	3.58522123045841
CDH2	0.530606964634564	0.891828171504314	24	23.2140652563926	0.0930177252685707	7.71281913435655	0.0933536027896773	0.0121036940142724	8.38119531083623	8.41945614803483	8.2665757656921	7.97753940909375	7.84309039838925	7.7342394099214	7.57274545809023	7.43694917832266	7.29233592200163	7.1096646995228	7.53835455991041	7.25506718499853	7.53081975559151
TRAPPC8	0.0195755895799059	0.478954582840349	20.6839378238342	4.32967168660554	0.339209715443961	3.63128489399362	0.339294628955162	0.0934365214683039	3.7498579842059	3.74145642225783	4.21970195402218	3.06631173150815	3.28976243245586	3.65880646190827	3.93055630278138	3.42696329615	3.69757462194504	3.31756788911499	3.60796890082011	4.05137386304252	4.0146649647383
RNF138	0.321041920923028	0.809334547041695	24	2.68268291271297	0.541546717314039	2.12657523328968	0.562866282619858	0.264682045482651	3.60860195243064	1.91949497484897	1.11868641333523	1.67990649727089	2.0469417651392	1.24544691688149	2.87220108593646	3.0518473956029	3.13361774521147	2.44296078456659	0.615788778723578	2.65386025029055	1.68578321690822
DTNA	0.740711598284364	0.93482663719801	27.156462585034	12.6661514361773	0.144744479455378	3.08791394085741	0.151705139721489	0.0491286812479515	2.75721654305885	1.49759015567285	3.19148454868918	3.16204614445389	2.30422965881645	3.04148307530452	2.94471892120709	2.96351789057089	3.37163334047376	3.5382794900112	3.53179409750632	4.17388893196511	3.74300409199177
MAPRE2	0.534211255213879	0.892633526146011	24	2.07850011960752	0.179139842673168	3.88391181986421	0.183511653270806	0.0472491811817762	4.17423427254792	3.88886026219497	3.54446981501666	2.96377018803325	4.05631052090301	3.9599029978073	4.06676539490189	4.49665952132719	4.30711964647505	4.01347785274311	3.87786680494019	3.76987872878448	3.52854427855418
ZNF397	0.0189624446901505	0.476398952900493	20.7916666666667	11.5278535560797	0.859000491771576	1.92374824602148	0.859440889713995	0.446753306463781	-0.143520440799451	0.469789243285097	2.85523805357272	2.60348450962772	2.0469417651392	1.93980295292015	0.731348755157157	2.41623494871856	1.81925186842251	2.73847288646202	1.77131951437084	1.74608967210294	2.78995838108486
ZSCAN30	0.134727465412218	0.699972157410787	21.8142076502732	13.6004600282325	0.47574484293311	2.07009349724053	0.475817247203942	0.22985302250271	1.93851410682596	0.898794163600483	1.48778670245275	2.60348450962772	1.89875700274069	2.11272346714772	2.10510187405276	2.54355943810787	2.01924513775248	3.12660167564159	2.40461027050051	0.914546842079451	2.05028823089313
ZNF271	0.0754527760706095	0.621460969088183	26.7919463087248	23.0642931497718	0.270712506965597	5.99770642673803	0.273103196071348	0.0455346055041711	6.22760250456495	5.6387830350786	5.4989451908519	5.44070145270385	6.39231965561969	6.2225432316737	6.40424463517762	6.08501285716602	5.9852443015999	6.10620538805878	5.93323692598452	5.80133464825763	6.1251183288772
ZNF24	0.803304394190464	0.947835059809231	24	11.2904391693479	0.053940089776006	6.09994083430834	0.054098994749338	0.00886877368466677	5.79952715981231	6.0155172018016	5.91685805803802	6.37653589954343	6.34299058017014	6.10458873343627	6.18227919339391	6.39466767991099	6.10005466480264	6.10620538805878	5.7934273445573	6.1287060514751	5.98470463219723
INO80C	0.898505032545381	0.969384691159946	24	2.64963475086345	0.157038478338696	1.9815668685487	0.163082120437462	0.0822995797042687	3.50611101717806	2.92973504935142	0.621430200703275	2.12216051099794	2.62038826059471	1.93980295292015	1.27206713718618	1.94870438763507	2.73928441223658	2.44296078456659	0.615788778723578	1.24781311141902	1.87951701486721
GALNT1	0.138215995451966	0.707847530271316	26.4370860927152	23.9278192706172	0.225091002349711	6.67187031027729	0.225102764063261	0.0337390796875225	6.84135954081166	6.3398228127957	5.83921663005824	6.47302461338135	6.65160311092418	6.34897591337644	6.81057891621433	7.05413165748492	6.7751219055958	6.47700249463412	6.93734942389314	7.08331838887138	7.05181081036725
C18orf21	0.0448989612557242	0.549512355984351	27.7222222222222	12.2441869101778	0.722281130511346	2.99660361164264	0.608906615200206	0.203198919214551	2.22330534612055	3.01779799041931	2.57774171512764	3.69753153175087	3.28976243245586	2.65058536388103	2.79584428435286	2.54355943810787	2.62120925395765	2.82490201937091	4.20662590015293	4.28680937418343	2.69013317606669
RPRD1A	0.559738450351769	0.896916014020052	24	7.12952843849272	0.128616185493123	4.26264234366958	0.141233216612663	0.033132786010632	3.83688679798698	4.66476139612511	4.00894569780746	3.9861630259162	4.31207226631769	4.51661376412327	4.27798055422872	4.39900700404021	4.67625863181075	4.39879196468825	4.25481068303347	3.86993861814307	4.17096202548302
SLC39A6	0.590491559949379	0.904017553851067	26.6133333333333	8.10345628893935	0.0657674973420303	6.65238334764427	0.0698740578571758	0.0105036126461232	6.66230513661447	6.81572988561735	6.95835874147357	6.72108677463862	6.49266596843256	6.53528098181268	6.83939549481013	6.53918770866983	6.65255712906723	6.58000522070501	6.57887280627558	6.80229620823191	6.32139288719792
ELP2	0.120109544819459	0.679537831757827	24.95	0.062911998830821	0.323777226977933	4.9728402121672	0.326428292251997	0.065642224226975	5.67514271810788	5.06686818757469	4.84606011113143	5.32136186599973	5.16987498173225	5.13351969284419	5.63213057537759	5.16480432504988	5.21381426493141	4.45407734213434	3.74922019815209	4.55075953555611	4.84033328996967
LOC101927809	0.00436457112610644	0.37772286438734	20.1616161616162	10.2978474763775	1.26676524628054	1.415661380728	1.27993390712977	0.904124336902915	-0.143520440799451	1.49759015567285	1.78143357037484	1.67990649727089	2.0469417651392	-0.143520440799451	1.48156509460044	1.52370603684634	3.51096242397691	0.790233401753058	-0.143520440799451	0.480412093429477	3.13184831696958
MOCOS	0.367162838499247	0.831462545733243	20.0603015075377	4.48681928774311	0.264266000626573	3.41124066914801	0.264395301343145	0.0775070793844578	3.33727751054988	3.93482795889718	3.95106804639	3.33633557408249	2.95654869781585	3.76630709836833	3.31671122300271	3.55338461641874	2.4926020344562	3.97619416091843	2.96408031137214	3.71711999555955	3.46954937384047
FHOD3	0.654718042028546	0.915666022566741	24	15.798928646035	0.350092103681215	2.40713160473845	0.375032159475686	0.155800438471014	1.11108370047925	1.72391076161669	2.41601616123955	3.56369979950076	3.1655527640712	3.91388466133393	1.82676129916193	2.96351789057089	2.62120925395765	1.09853925371774	1.77131951437084	2.86258220640917	2.05028823089313
TPGS2	0.561318793547386	0.89700145283117	21.1216931216931	0.358686801820485	0.094327581594573	6.49938318192042	0.0943277946555628	0.014513345653778	6.43011365514679	6.03675123283938	6.46388439656426	6.17326751595589	6.41295505794955	6.68663566064428	6.7662452118473	6.67053972305577	6.66006237706122	6.50345077709594	6.54051213461652	6.92368002169441	6.34620225295488
KIAA1328	0.868617125875755	0.961015770474242	24	5.35727428319145	0.164950542932017	1.96846384218395	0.182409750557029	0.0926660407206927	0.40442836398209	1.72391076161669	1.48778670245275	0.565595681740873	1.08094830016191	2.75867788247208	2.79584428435286	1.94870438763507	2.73928441223658	2.73847288646202	3.27568394396651	1.51835709699847	2.58288382516223
PIK3C3	0.408321553517464	0.84664977857663	27.7222222222222	9.45226141742358	0.264146469622409	4.03895353207882	0.265390339265038	0.0657076980849649	3.14603457077113	4.7183121148968	4.26790878235924	3.56369979950076	3.90913557967853	4.45367695370463	3.37035210566524	3.77717518832426	4.34486372172258	4.11987446367031	4.69982018413867	4.05137386304252	4.31196931395043
SETBP1	0.393250343876718	0.84220293608174	20.2639593908629	11.4713957042349	0.220583174118749	4.75655518481366	0.221647750653347	0.0465983767750674	3.60860195243064	4.29349551691332	3.62069973691108	5.12151626713259	4.71796707944594	4.77010663024052	4.79200457042662	5.38482304857306	5.01744971683539	4.99127535730065	4.69982018413867	5.11702618821544	5.42562191677535
EPG5	0.173305441663398	0.73362086364498	21.3475935828877	4.5526108632525	0.180289187446477	4.86043177200033	0.180334472444011	0.0371025622626514	4.76847549948798	5.38098185929628	5.20912425625723	4.83240809227985	5.03438162191135	4.66289950964093	5.01046461932489	4.90508654856239	4.52005573223383	4.42669946041088	4.98334167244686	4.74773919938046	4.97368615550084
PSTPIP2	0.554244673139748	0.894924194164312	24	17.9939467977973	0.324777484742697	3.03224956244224	0.360423679414075	0.118863461595748	2.75721654305885	1.91949497484897	3.95106804639	3.93287241017493	2.87956347945129	3.27783342447824	3.42206985569692	2.54355943810787	2.19485963537634	2.07090271467847	3.53179409750632	3.35221728947919	3.58522123045841
ATP5A1	0.66727971929768	0.91809996877157	21.695652173913	1.32837262078772	0.114273385459136	7.46849208430436	0.114318393582521	0.0153067570122717	8.12867874891762	7.65032242668122	7.63708239338686	7.43723310822206	6.99963678839393	7.04790803586309	7.68549219735703	7.21581245595257	7.52385802175321	7.53521166047228	7.6325452784633	7.68065073967314	7.10608020263543
HAUS1	0.305466219339871	0.803745615051375	26.7919463087248	23.1569119508519	0.399253254866085	3.02250769450204	0.402121505131732	0.133042342907246	3.87850851762643	2.62781811629297	2.41601616123955	3.06631173150815	3.22899392356567	2.95323405002601	2.94471892120709	3.21377053626933	3.44297920204331	2.44296078456659	1.77131951437084	4.17388893196511	2.97100737545498
C18orf25	0.0495296665343086	0.560442464758247	25.9220779220779	3.85805855842321	0.64288732945774	3.24098123836465	0.764755265791009	0.235964113811684	4.47485236965573	4.06454667553967	2.72315153171117	3.63216697356392	2.79823744626517	2.26711850069662	3.1426715690454	3.61266992423319	4.52005573223383	3.25667851005203	2.40461027050051	2.27022559071744	2.97100737545498
PIAS2	0.270562417281576	0.794139937375608	24	14.6996407368354	0.374016892442666	4.02685910346124	0.388911492071227	0.0965793642337629	2.34706398050019	3.68877368507335	3.95106804639	4.74235163962786	3.90913557967853	4.38786882215429	3.81923508755698	3.3593400316113	3.44297920204331	4.53322524715342	4.25481068303347	4.82456700811762	4.79299495852779
KATNAL2	0.785847392305542	0.944149438249829	24	1.8207029471665	0.217404709481376	2.7047808308025	0.221517117220131	0.0818983611157903	1.93851410682596	3.01779799041931	2.02530105285571	1.39472305060686	2.52250336936068	2.65058536388103	3.65603815878624	3.72439718537981	2.4926020344562	3.77378896756028	2.56608773690098	3.71711999555955	1.87951701486721
HDHD2	0.0655401911891609	0.600651133969723	20.9005235602094	15.8534311051798	0.640703571386792	4.90156179225296	0.292563088724172	0.059687728345397	5.40302066625661	3.79228293426651	4.40355790055425	4.1351531308713	5.2331304604676	5.48779771792901	4.77221380733966	5.08331843581218	4.5845801336916	5.51777526115398	4.86415040513387	4.98936149793005	5.05619787585303
IER3IP1	0.448380182177467	0.862858503610266	24	5.23290117697933	0.202526795762174	6.7444264917996	0.223635238950132	0.0331585256688683	7.55356172093238	7.04260113364298	7.26191172864911	6.53692148061847	6.20781101203377	6.17456191139584	6.80084404685886	6.65652185517019	7.01642212024041	6.62285514298105	6.88472989812904	6.7637960807346	6.19961675113968
SMAD2	0.599057951754744	0.907118990107225	24	5.70141644489347	0.120109946351444	5.86567752354652	0.133189985088034	0.0227066668007866	6.46468504227655	5.93863587715924	6.06062875585865	5.92298712741609	5.2331304604676	5.67876692205093	5.66469879651253	5.90700363210614	5.88632757394402	6.05348139259736	5.94796689884203	5.8511528942173	5.65474315988504
CTIF	0.407371385120359	0.846075844243378	24	11.442072194959	0.229918143374115	5.95273475788035	0.230337563127602	0.0386944106358302	6.41604975389638	6.09864017624673	5.63382071107896	6.62355669081068	5.75890364685577	5.26763677104939	5.68600953311153	5.45128919391217	6.57527567522908	5.90266836327194	6.2627147487072	5.97989556531229	5.50120622380966
SMAD7	0.948496429478167	0.983347909362893	24	21.8389811189255	0.102910527648884	2.14032148769735	0.105615489651847	0.0493456194590059	3.87850851762643	3.51809481994805	0.621430200703275	2.73383557760066	2.79823744626517	2.11272346714772	1.82676129916193	2.27657614861564	2.35139822583205	2.20586737462056	1.47849147492039	0.914546842079451	1.19686695426661
DYM	0.065033644881026	0.599101451913731	21.695652173913	8.18760858414733	0.296420038665597	4.87833168758034	0.297994784252833	0.0610853880664763	4.85442103311355	5.18569580233613	5.47860514570545	5.40200816845018	4.55423219626235	4.3538037318542	4.83078979388816	5.16480432504988	4.48667804566745	5.04627868785579	4.4741964032181	4.79940960352405	4.71894115883935
ACAA2	0.290614631966999	0.798289103850117	24	10.146118865887	0.252299630646436	4.8657645690921	0.257241734610167	0.0528676903613867	4.20727619203904	5.10757460522223	4.21970195402218	5.02295894160131	5.06946649422818	4.51661376412327	4.9234225133034	5.31514624019278	5.33129030914282	5.23171630117019	4.89488404092592	4.94416638613861	4.24318771991567
MBD1	0.0712793355431494	0.616021050703548	21.695652173913	7.72744229569995	0.24254495134401	4.93671522342653	0.243858293843098	0.0493968727800827	4.89554705061639	5.50805108280301	4.87747210224981	5.19125299422965	5.01651394942973	4.38786882215429	4.97627534024074	5.08331843581218	5.08591755706265	4.72523729791641	4.73421782858611	4.58060029071791	5.11512526484309
CXXC1	0.913291701045246	0.973006716536763	24	13.1892872178391	0.0589193069568246	5.30188342017851	0.0594032154677887	0.0112041723214255	5.20458726588118	5.22322528220614	4.48738606664864	5.23593913649191	5.18595075781568	5.60827652712022	4.79200457042662	5.2038839107148	5.78012620856231	5.71172167583342	5.54481762802221	5.09651792280596	5.79350043396555
SKA1	0.501064708660565	0.882394731986966	24	1.79830071663113	0.541000888532622	1.72759535539664	0.5509919979887	0.318935794928783	-0.143520440799451	3.17927279315463	2.02530105285571	1.39472305060686	2.62038826059471	2.11272346714772	2.22642310856589	2.96351789057089	0.516057694760746	1.09853925371774	-0.143520440799451	2.4097494525143	2.69013317606669
ME2	0.776380063852621	0.942221108878375	24	2.16854007449576	0.200852792867565	3.17614067094521	0.206167115455499	0.0649112041357238	4.44745746330877	3.45639917788337	3.37874600688131	3.33633557408249	1.5470410830498	3.71355783320034	2.79584428435286	3.0518473956029	2.73928441223658	3.97619416091843	2.84321805238965	3.20672113395219	2.97100737545498
ELAC1	0.369704382365727	0.833438529122587	24	14.1649715587181	0.561867402781188	1.60297511045128	0.576687266347517	0.359760586791123	-0.143520440799451	2.51129226139225	1.11868641333523	3.41617179738397	1.08094830016191	2.53373339729027	1.66446312551875	1.52370603684634	0.516057694760746	1.75593354507792	2.40461027050051	1.51835709699847	0.451726371562817
SMAD4	0.706848593372095	0.925301441012926	24	19.2476549624094	0.130196292160343	5.39537555187653	0.142655225412953	0.0264402772413751	6.3510083666836	5.27775015267419	5.20912425625723	5.89539477810685	5.42142837963326	4.8455876869986	5.3809024152652	5.43495752376561	4.99388547284037	5.27841093572722	5.42358556457814	5.59750974578832	5.07610897445351
MEX3C	0.114353553754873	0.672912569796055	24	2.43485777822801	0.45337472539591	3.81385038387307	0.468296758182567	0.122788445022062	4.72350320479542	4.29349551691332	3.62069973691108	2.73383557760066	3.45807097226723	2.95323405002601	4.24963511346876	4.05876202684008	4.38164545250793	3.58855756250353	4.05159079894902	4.05137386304252	3.79198347603323
MBD2	0.843419104512715	0.954518766933404	24	13.9578751602166	0.064833572712177	7.40790271986429	0.0662444609858198	0.00894240427971405	6.95271649448547	6.89344542772297	7.33161228564903	7.46095630406197	7.73797629274585	7.60263327843753	7.75267870953236	7.66411469918896	7.5763658020283	7.27614370199584	7.41655453961716	7.16929431124967	7.41051234103971
POLI	0.114893686102353	0.674288064997489	27.156462585034	0.582609436445189	0.656597711637966	2.46934060372121	0.733043026817238	0.296857803136825	2.92550954971208	2.83594522993861	1.78143357037484	1.39472305060686	1.89875700274069	1.24544691688149	3.01376540246237	2.96351789057089	2.94988228876972	3.193105601353	1.11068651897413	3.71711999555955	2.78995838108486
C18orf54	0.256045712443089	0.788382093436123	22.4269662921348	1.53938297719673	0.587070313830053	2.48015001602962	0.587071511777478	0.236708065231191	3.07620571680556	2.51129226139225	3.28815145863513	-0.143520440799451	2.52250336936068	3.12464370626046	2.44217545159906	3.42696329615	2.19485963537634	2.32927911853109	3.07559532079613	2.27022559071744	3.05366813446215
TCF4	0.835326297839388	0.953223123657018	24	19.5336333103887	0.0390965108367867	7.72714812015069	0.0425828766563176	0.00551081407968238	7.50455957737022	7.50171643910846	7.8420459133232	7.30716141749197	7.6824003981166	7.77342303187196	7.86438343152365	7.62865176427742	7.6980158370032	7.96205987048842	7.86761881333082	8.01980236477948	7.81772823702065
TXNL1	0.540033653049775	0.89329540462302	26.2631578947368	24.8942624502319	0.127140447350416	5.65826771482396	0.128138846032378	0.0226463031603594	6.21140724249207	5.44591501428261	5.77394731073358	5.55091904871415	5.61195978814979	5.48779771792901	5.81734738384306	5.49920339452665	6.03227040536214	5.08181606060137	5.77702240471316	5.58284036059001	5.66792360688676
WDR7	0.940681845457588	0.98103447871885	24	19.0595686609775	0.0964081802811228	3.11289120038845	0.105994378639957	0.0340501391846686	3.7042922542316	2.24552782558522	2.85523805357272	3.06631173150815	3.8295059794568	2.40657612090443	3.20304788526295	2.6605525835125	3.37163334047376	3.68414401869497	2.01462258880931	3.86993861814307	3.58522123045841
FECH	0.895423489295698	0.968377403067308	24	1.05842400723803	0.0715774760740122	3.95297957720171	0.0720442650914649	0.0182253066792884	4.17423427254792	4.29349551691332	3.46398621102222	3.69753153175087	3.34807440394583	3.8663499546991	3.81923508755698	3.66961485251138	4.41751269417764	4.11987446367031	4.20662590015293	4.63849160608398	3.74300409199177
NARS	0.582599664922418	0.902748181064822	24	17.6948985634617	0.138815338518889	8.16500149647799	0.153927183492242	0.0188520704568933	7.69422570676296	7.99488062980166	8.17157288057762	7.83230966798237	8.77797296415795	8.57359983455798	8.26922102869433	8.35286868802985	7.81020108707303	8.2853236228955	8.16419067169473	7.92702841035995	8.2793423406551
ATP8B1	0.0429158840513462	0.54469018235411	23.0751445086705	7.74528540087144	0.389479541435001	4.71383302707813	0.409547417692505	0.0868820374713957	4.74616458195032	4.84408910689381	5.30465446887075	5.45966576744424	4.22139115786202	3.91388466133393	5.0272601480284	4.90508654856239	4.94556991171425	4.45407734213434	4.43290727738031	4.52028849333581	4.34516825178632
NEDD4L	0.614198024774966	0.907994377259621	25.9220779220779	8.55288015211854	0.310453299665941	2.03770295950944	0.327639762240653	0.160788774787631	-0.143520440799451	2.62781811629297	2.23384521519896	1.9179140255417	1.33273602482327	1.93980295292015	3.07965774307092	2.12193444840977	1.58700327368219	3.0568833468849	2.40461027050051	2.27022559071744	2.05028823089313
ALPK2	0.0692040320411851	0.610292814913683	20.9005235602094	13.0417064870778	0.205602106916907	8.25343290927392	0.205605129472219	0.0249114679591316	7.65584325277686	7.7692693484666	8.23053879575178	8.28719475119729	8.42361565441981	8.47404474912366	8.229859276033	8.39990529926013	8.29299918325839	8.56659760555322	8.20768197436703	8.04142232445182	8.35667144343376
MALT1	0.275251148680459	0.794768732637043	20.3673469387755	13.4394401118844	0.225349334077781	4.86842869150167	0.225374985793315	0.0462931676881146	4.2711729086421	5.20458257275128	4.78110672515531	5.23593913649191	5.26374766541302	5.05088401754488	4.9588719867318	4.58811914516812	4.79008303808088	5.16700859654962	4.55339025833457	4.25014256108372	4.79299495852779
ZNF532	0.396342318200785	0.842865177212424	27.156462585034	16.9907254990303	0.16701945959733	4.41097558743289	0.201764397919422	0.0457414451565453	3.9583140650578	4.22114238970106	4.48738606664864	4.71103872637966	4.73991152034005	4.8455876869986	4.43726722570915	4.7016904224003	3.96327829689076	4.58367671977715	3.99597515926405	4.39152944426283	4.31196931395043
SEC11C	0.551416927668538	0.893553151918445	21.695652173913	10.6992498618543	0.240909832910865	4.78890361862149	0.241441589476722	0.0504168821727554	4.70048018204979	4.6372217111297	4.16982847141025	5.98974394099876	4.55423219626235	4.04775717172464	5.12412327417016	4.72873927538292	5.19327010048217	4.83344054773995	4.25481068303347	5.23430647388232	4.47081405949245
LMAN1	0.469097101669254	0.870622409486834	24	4.75667259308703	0.100019603248009	7.82888040632965	0.109599956769944	0.0139994419484723	8.14155688816965	8.17325331142676	8.05620916423988	8.07299575430088	7.63048314310766	7.50124526605592	7.95275339061318	7.69872679129737	7.93609022552466	7.48963508802966	7.71235980962139	7.88579297041398	7.5593918799205
CCBE1	0.336328442748283	0.817235696146184	24	5.22059520489307	0.100916031469228	7.3496166272085	0.111416451453948	0.015159491590552	6.93802818673241	6.82796201223412	7.22575659309997	7.03105880899689	7.21470571218903	7.07429762653234	7.38678537674619	7.72247046887856	7.52385802175321	7.64322579609774	7.35156794094823	7.87980478930419	7.7480716601049
PMAIP1	0.551886101079194	0.89373872792869	26.4370860927152	23.2767824071946	0.251647866100521	2.43307255118479	0.252960341226845	0.103967446882612	3.00282435332305	2.83594522993861	1.78143357037484	2.46017542375709	3.22899392356567	1.93980295292015	2.62982033772009	2.86942563743456	1.58700327368219	2.90644470549863	1.47849147492039	2.27022559071744	2.58288382516223
RNF152	0.482956234097131	0.875094747242686	24	19.7495196771266	0.253319960104311	3.82632237087858	0.274524391656892	0.0717462788149389	4.41953227768938	2.92973504935142	3.19148454868918	3.76006251864646	4.22139115786202	3.27783342447824	4.30577979052846	3.87726974292847	4.10199349408357	3.58855756250353	3.93812928403141	4.66658881192435	3.58522123045841
PIGN	0.337636818676599	0.817639866355039	24	17.8890695657595	0.146457327963455	4.12623933661861	0.162514561556875	0.0393856362413659	4.3620060639562	4.29349551691332	4.00894569780746	4.27018679327209	4.25225585641638	4.28316119089979	3.52025514104122	4.05876202684008	3.86278987978215	3.97619416091843	4.25481068303347	4.3225673332336	4.17096202548302
KIAA1468	0.0441825484205361	0.546841103350315	22.1777777777778	5.00580302741306	0.488940643401193	2.67071329153415	0.494024579070868	0.184978515154311	3.00282435332305	2.83594522993861	3.46398621102222	2.60348450962772	1.73359074749619	2.95323405002601	3.56695058852065	2.6605525835125	3.21739586568801	2.07090271467847	2.01462258880931	2.4097494525143	2.69013317606669
ZCCHC2	0.178438698083689	0.739006185063197	20.3673469387755	13.8535032766988	0.477466713884037	2.95664143933938	0.477467245692741	0.161489736070068	1.58332290835637	1.91949497484897	2.85523805357272	1.9179140255417	3.90913557967853	3.34873100721851	2.62982033772009	3.21377053626933	3.80979288591559	3.72966266627297	2.71129700682696	2.86258220640917	3.13184831696958
PHLPP1	0.20689723501374	0.753939136841406	22.4269662921348	9.77799190770848	0.709831942469489	1.94777622570078	0.719700023286285	0.369498309810897	-0.143520440799451	1.91949497484897	3.37874600688131	2.96377018803325	2.71205167935746	0.479069990545184	2.44217545159906	1.75179879173879	1.58700327368219	1.3524201774911	2.40461027050051	1.24781311141902	2.46701667174861
KDSR	0.719716792794763	0.929415172962063	24	7.62864346564528	0.115646905024021	6.35690824688611	0.125687105339647	0.0197717350098948	6.97686949648091	6.8758790483509	6.648188964759	6.2623680559811	5.9778463077441	5.8595769445661	6.07328514834125	5.998751998778	6.35251969516718	6.63486779956937	6.501103541134	6.36995001062385	6.05661906848998
VPS4B	0.336036591735288	0.817235696146184	24	19.8505889074554	0.116056279650506	6.08854296203631	0.125458912997988	0.0206057366730033	6.31356565670673	5.85742577846261	6.28803644668307	6.25152681123075	6.07599976406634	6.13499372928128	6.22658275189122	6.0639263380893	5.62002658060022	6.09755077856893	5.94796689884203	6.23573076645072	6.09615881455495
SERPINB7	0.818564663911342	0.951472259335642	24	5.71059156263287	0.251642388869053	2.07698178543104	0.27905936471214	0.134358118433969	2.84381561704113	3.68877368507335	2.02530105285571	3.251821209927	0.388112665463561	2.11272346714772	2.10510187405276	1.52370603684634	2.4926020344562	2.07090271467847	1.11068651897413	2.95661321626145	0.451726371562817
SERPINB8	0.396865011355402	0.843214752154598	26.7919463087248	26.393076626235	0.307682813929259	3.86179544451534	0.324366092543247	0.0839935975904482	5.12035720403239	3.79228293426651	3.08787238373867	4.08717926935193	4.25225585641638	3.54264593946525	3.47199760992053	4.39900700404021	4.22853332724806	3.77378896756028	3.27568394396651	3.04488875017836	4.0146649647383
DSEL	0.32710370321996	0.810147310150692	22.4269662921348	13.4851832588497	0.149266270792102	7.07469313608247	0.149396606984978	0.021117044105139	6.78228264622901	6.59731166538472	7.33161228564903	7.2429300116613	7.07062273470693	7.4294651216114	6.89077587030578	7.18684540667331	6.85576843912177	7.1932748051805	7.24228320731997	6.75727830663403	7.15838195328988
TMX3	0.583138245675449	0.902748181064822	24	2.45840602656548	0.078511750887282	6.4193044556032	0.0811426201154466	0.0126404068659837	6.84135954081166	6.56113162139306	6.52466830497055	6.50988288079521	6.61050532582766	6.24129768493957	6.3317316503815	6.42805750658942	6.38910920058318	6.37326489512385	5.84155175985637	6.45295881470305	6.41034757045211
CCDC102B	0.630790072130572	0.912322325074139	24	18.1084000977631	0.280666170096699	1.83320071268574	0.311439241276424	0.16988823925349	-0.143520440799451	1.22903826040335	-0.143520440799451	1.67990649727089	2.41749057009557	2.53373339729027	2.53904651296698	1.94870438763507	2.4926020344562	1.92199662170103	2.40461027050051	2.27022559071744	2.69013317606669
DOK6	0.701524517383335	0.923504700237614	24	4.60862129383087	0.0955642839097185	5.15706017591762	0.104407002051972	0.0202454496341794	4.03393545399528	4.8679802248566	4.64170840590597	4.39365622265449	5.1037183561112	5.19253136025154	5.39391164750931	5.63407938548221	5.43991659175953	5.50474237004697	5.70947106278025	5.39408291201187	5.76924432181383
SOCS6	0.766043276772023	0.939224536779871	22.4269662921348	9.1129554851036	0.112307618115407	4.10109264963522	0.114422478441211	0.0279004860939652	3.65724031981398	3.9793761285392	4.3145567550669	4.47046391433186	4.05631052090301	3.91388466133393	4.38610113709647	4.7813615284805	3.86278987978215	3.72966266627297	4.39040157666001	4.09337890000557	3.58522123045841
TIMM21	0.300520968261136	0.802848442521374	20.4717948717949	13.4661143946141	0.270009807693514	4.56408187541519	0.270023839398052	0.0591627947895846	4.17423427254792	4.6372217111297	4.26790878235924	4.77299933569917	4.65005698693293	4.57691937429432	4.90536568851324	3.87726974292847	5.27374768952338	5.0641567938303	3.93812928403141	4.3225673332336	4.40935855154248
CYB5A	0.0239960742225431	0.508772255770451	22.3016759776536	11.4969559303213	0.224236964996858	6.55814201226142	0.224841406274285	0.0342843149559602	6.00139961709983	5.99396596722775	6.34532561034238	6.71320641788306	6.32858111411389	6.37468497211925	6.41704600052108	6.68442269673177	6.96886792255881	7.03003464325832	6.53076044634432	6.96386140564715	6.56629947330986
CNDP2	0.371523168231928	0.83436393011405	27.7222222222222	22.7382584451713	0.257659828037971	5.40739626722234	0.261687080755405	0.04839428586761	5.94374735222247	4.36239266818771	5.82317403834323	4.88946690443523	5.53873828734835	5.48779771792901	5.5875300727966	5.26058739487932	5.50804092650236	5.23171630117019	5.11969119264239	5.39408291201187	5.93104990124726
LINC00909	0.393299861962034	0.84220293608174	26.972972972973	15.3606761729261	0.382848286070048	2.95839440841898	0.446970511347869	0.151085504378958	2.22330534612055	3.25370246600337	3.82784368304379	1.9179140255417	3.56027184843447	3.48085903571258	3.20304788526295	2.27657614861564	2.19485963537634	2.90644470549863	3.45137193418339	3.91748101312296	2.34102482029779
ZNF407	0.85159713108173	0.956905942481419	24	13.2660941998265	0.236665146306555	3.16155955174656	0.238864456599318	0.0755527304451249	-0.143520440799451	3.68877368507335	2.23384521519896	3.33633557408249	3.8295059794568	4.45367695370463	2.94471892120709	3.66961485251138	3.44297920204331	2.82490201937091	3.36620064669432	3.48437503893763	3.74300409199177
ZADH2	0.705415306745433	0.925195475021066	24	2.21408883523256	0.149048215403424	4.88680159902646	0.153150558608558	0.0313396309436971	4.62912099846121	5.36428142269574	4.06459070974335	5.02295894160131	4.88483159795405	4.89380003951657	5.48183261637245	4.72873927538292	5.06345405834294	4.99127535730065	4.83274777537403	4.21251948597399	5.48640284156059
TSHZ1	0.777566756513811	0.942224929928199	24	16.0764554485341	0.12714499777587	4.93103056936642	0.137193875914399	0.0278225563570228	4.57950868145081	5.18569580233613	4.78110672515531	5.36224845746158	5.68164387084904	5.11330026693594	5.41958338939225	5.01903396136075	4.48667804566745	4.67957657420513	4.92497659335173	3.9635065551665	4.84033328996967
ZNF516	0.182965247718304	0.742643679485771	24	20.7744957799321	0.294890030382498	3.33964619459831	0.310987711926853	0.0931199575661211	3.83688679798698	3.39194684717034	3.37874600688131	3.69753153175087	3.94736063041652	3.60189498752014	3.01376540246237	3.3593400316113	2.62120925395765	2.73847288646202	2.84321805238965	3.35221728947919	3.83935446915123
LOC101927989	0.365886314847905	0.830489481969131	25.5897435897436	21.9563165346618	0.445912541795343	2.12451311731118	0.462268705101666	0.217588068219	1.93851410682596	1.49759015567285	2.41601616123955	2.8533788726151	2.0469417651392	3.12464370626046	3.1426715690454	1.75179879173879	2.62120925395765	0.397617649676313	1.47849147492039	1.74608967210294	2.69013317606669
ZNF236	0.674561382629582	0.919288588001516	24	5.96682400658189	0.149757593499933	3.8628516180974	0.166192814880893	0.0430233494090952	4.03393545399528	3.79228293426651	3.46398621102222	3.49182072860579	3.51007621312413	3.20327087927678	4.24963511346876	3.3593400316113	4.52005573223383	4.45407734213434	4.05159079894902	3.91748101312296	4.17096202548302
MBP	0.0726893378864015	0.619623613300597	24	10.6127621935769	0.249497349769111	5.57256111509553	0.252272931265375	0.045270554428195	4.17423427254792	5.18569580233613	5.45797422768395	5.53312431415842	5.32309912827968	5.47200504645212	5.68600953311153	5.54557730662294	5.7095476317412	6.26921353566599	5.93323692598452	5.8511528942173	6.0666060614125
ATP9B	0.0633937564523385	0.592680455396374	20.1616161616162	9.07977166366177	0.567212893974835	2.69728132342873	0.574280968829428	0.21291103891952	1.93851410682596	2.62781811629297	3.37874600688131	2.30104476948154	2.79823744626517	2.26711850069662	2.62982033772009	2.96351789057089	2.94988228876972	3.193105601353	1.11068651897413	3.20672113395219	3.63975551236275
NFATC1	0.205456973539936	0.753867468100519	26.7919463087248	12.767012230507	0.559373960677067	3.63852978121113	0.584506028199145	0.160643464076467	1.11108370047925	4.02258982390836	3.28815145863513	4.47046391433186	4.34107543596844	3.9599029978073	3.52025514104122	3.21377053626933	3.75477457398031	4.15366497496151	3.74922019815209	3.71711999555955	4.20752680520394
CTDP1	0.699995336640542	0.923504700237614	24	5.48493582433583	0.0941527498246148	4.3454588739394	0.104248648325664	0.0239902508227301	4.3620060639562	4.36239266818771	4.26790878235924	4.80300949162426	3.7452231346756	4.3538037318542	4.66897053794982	4.39900700404021	4.48667804566745	4.2814283821862	4.25481068303347	4.42481247301256	4.09492905256418
PQLC1	0.0408330303149385	0.543668983725284	22.5536723163842	19.1731519454356	0.106577756887401	6.38514729597584	0.109785111706067	0.0171938260179617	6.13619086538148	6.21498107892722	6.06062875585865	6.21850553048607	6.3643384709342	6.58016939019033	6.34518981596981	6.32547625926511	6.50199579174399	6.37326489512385	6.68819003671685	6.65580406094111	6.58030918920688
HSBP1L1	0.785757523699318	0.944146807843158	24	5.6740849529709	0.119871826641834	3.78468039354422	0.132906386697665	0.0351169379914807	3.21263905586283	3.10079336319781	4.11816895236289	3.93287241017493	3.02963310126675	3.65880646190827	4.38610113709647	3.66961485251138	4.22853332724806	3.48618575503843	4.05159079894902	4.3225673332336	4.0146649647383
TXNL4A	0.99551211847884	0.998415544270977	24	19.627095527749	0.00743217383333345	6.77261890558138	0.00807770838342715	0.00119270085856599	6.42309884193885	7.02676966189	6.73649255754854	6.50075621831702	6.83098701544251	6.77294972670551	6.98405776209564	6.67053972305577	6.7542356459575	6.78255951646341	7.07119529627824	6.72424029304202	6.76950127684357
RBFA	0.12301026167698	0.682949000753526	24	22.7371837622324	0.44764472046297	4.38649577768395	0.451783434573137	0.102994156946773	5.06735286038469	4.29349551691332	3.95106804639	3.16204614445389	4.18985168449277	4.54708164808676	5.13965321712318	4.64602205956748	3.57588576307651	5.11649905775957	4.66458233593137	4.45734494390033	4.64087951315261
ADNP2	0.37086385989982	0.834029029202063	23.7619047619048	2.85443464519745	0.223474944546234	4.19147887610194	0.230972601718247	0.0551052763346026	3.7042922542316	4.89148214090528	3.82784368304379	3.81999543281849	4.02090026885447	4.24649895096888	4.43726722570915	4.88117585992956	4.10199349408357	4.21896053912612	3.99597515926405	4.60983630598464	3.9296709584463
PARD6G	0.06835481684708	0.608154567459696	21.5783783783784	19.2351692875985	0.586001446064509	1.95978894032631	0.587966512242232	0.300015221100459	3.14603457077113	2.24552782558522	1.48778670245275	2.30104476948154	1.89875700274069	2.11272346714772	1.82676129916193	1.25265313499173	0.516057694760746	2.90644470549863	2.01462258880931	2.27022559071744	1.68578321690822
PPAP2C	0.247206522048311	0.782268417757748	24	23.610674292422	0.640657023166338	1.23317654248755	0.641226824899789	0.519979745646404	0.800596707036333	1.49759015567285	1.11868641333523	-0.143520440799451	1.89875700274069	2.40657612090443	1.97263376678769	1.75179879173879	2.01924513775248	-0.143520440799451	-0.143520440799451	2.7619925480769	0.871878664623546
MIER2	0.656931813509827	0.91604634389045	20.3673469387755	10.1224687207198	0.190194691028918	3.35143804130978	0.191436759757943	0.0571207814073529	2.34706398050019	3.17927279315463	3.95106804639	3.41617179738397	3.65570927302241	3.91388466133393	3.96583303996028	3.0518473956029	3.29657479922229	3.5382794900112	2.56608773690098	3.20672113395219	3.34378842975321
SHC2	0.798866754023726	0.947583244721039	24	7.94392380973482	0.242073099298701	0.901450147266582	0.261069805554242	0.261069805554242	-0.143520440799451	1.22903826040335	0.621430200703275	1.03892045878095	-0.143520440799451	0.479069990545184	1.48156509460044	-0.143520440799451	1.31005611362646	1.09853925371774	2.56608773690098	-0.143520440799451	2.34102482029779
TPGS1	0.631080976485772	0.912322325074139	24	17.4086578305693	0.227004469352171	2.32623208294054	0.251166074645924	0.107971202223482	2.46103990139115	1.91949497484897	1.48778670245275	3.33633557408249	2.30422965881645	2.26711850069662	1.48156509460044	2.12193444840977	2.35139822583205	2.07090271467847	2.22275413067557	3.20672113395219	2.97100737545498
CDC34	0.108886999705885	0.662350771013576	20.9005235602094	13.8438453205684	0.235564702134764	6.10711281583349	0.235565869206816	0.0385723788491479	5.96322188465738	5.42995365160365	6.11435162857293	6.38648039605844	5.91171859975397	6.27809066545359	6.15196912623912	5.69020160003746	6.51860490112368	6.40867940554763	5.99127539670267	6.06679964807916	6.0666060614125
BSG	0.357858338493674	0.825391743173876	24	8.83104897582911	0.192293072867826	7.37995104492525	0.202476101989725	0.0274359681733872	7.52763451519801	6.93362050658116	7.54226819117055	7.6910087634548	7.17900778841769	6.80481926433533	7.32360104960801	7.3698033903652	7.96364530589508	7.07481500652541	7.73376875200572	7.23644238578492	7.42222709390352
POLRMT	0.887497953320734	0.965660825600303	22.9425287356322	2.87782057575047	0.101322275014699	3.35471485760687	0.102315541856902	0.0304990278458092	2.34706398050019	3.32447990951331	3.46398621102222	3.251821209927	2.62038826059471	4.28316119089979	3.47199760992053	3.13507948677412	3.57588576307651	3.48618575503843	2.96408031137214	4.28680937418343	3.52854427855418
RNF126	0.772694929921195	0.941054586021754	24	12.6733353480658	0.0817919129087428	5.60617555210868	0.0820089810401604	0.014628329112761	5.51282134574279	5.78398262340788	5.4989451908519	5.71774519501426	5.20184937571287	5.23057275051699	5.49396652136451	5.3328834546968	5.58890774895097	5.64201114470559	6.33173234989546	5.86334322542956	5.60078315608845
FSTL3	0.665770550397667	0.91809996877157	24	4.3456436417897	0.0759561391682853	7.07000323642791	0.0825009811763923	0.0116691574837348	7.21073740188646	6.93362050658116	6.89837212577299	7.15839777812334	6.73591493650374	7.16549255226261	7.11552724794931	6.98289685244127	7.40828662571982	7.03457574758018	7.17501070553944	6.79595044681617	7.32988441176709
PALM	0.832742975785972	0.952983361296562	24	16.3948178559225	0.0685625934539916	5.53070169397369	0.0745554568005349	0.0134802889264072	4.62912099846121	5.02497978540782	5.32758035356119	5.40200816845018	5.21757469753675	5.99834551824533	5.30028285589533	5.75741699543243	5.62002658060022	5.43775112275556	6.17778562443985	5.89930811440147	6.07652439483614
PTBP1	0.822946413752028	0.952367761233258	24	6.96919044240691	0.0628004109289306	7.43326604477078	0.0691466600998791	0.00930232547623168	7.42603351332104	7.76291227998823	7.60460147291504	7.80290904103488	7.30579499007888	7.43354799513525	6.96238866468368	7.38263358145114	7.4347810980354	7.1182471576588	7.24228320731997	7.55851276242747	7.58045564916351
CFD	0.210091286141669	0.756246160517804	22.6818181818182	6.20683737159753	0.104509628466848	6.89517719569106	0.108225793672409	0.015695868373048	5.75552723209956	6.15798304616369	6.26446824617178	6.28380916236929	6.5496858062711	6.60933737807368	6.90447684435809	7.27664764964388	7.47363226026135	7.12677886133719	7.67743063646728	7.71132228794325	7.88134969579334
MED16	0.0544454131399399	0.569288479788104	24.7950310559006	12.8620094367018	0.356571522879171	3.60971241800519	0.360889766328571	0.09997742881911	2.84381561704113	3.51809481994805	3.37874600688131	4.50738683029103	3.6087795911064	3.65880646190827	3.78013371684523	3.0518473956029	3.80979288591559	3.85818801206245	3.74922019815209	3.60543592777466	3.34378842975321
R3HDM4	0.0840665297996643	0.634477430669071	27.5310344827586	16.0496887189387	0.348708824034382	5.42115994133742	0.416078555827564	0.0767508356753843	5.31481292578643	5.47731754340552	5.20912425625723	5.85299081780277	5.73724836165198	5.74597299089256	5.39391164750931	4.49665952132719	5.42237073404871	4.76949710306643	6.00542739491287	5.45978463626629	5.66792360688676
ARID3A	0.503765794817968	0.883999101469299	24	7.88114450532232	0.201521581441962	4.57260061437239	0.21768187318322	0.0476057043991579	4.99350806130359	4.95977453837613	4.87747210224981	4.83240809227985	4.42474251556539	3.65880646190827	4.13033257350534	4.67412472932503	4.86992016721175	4.0852734976168	4.86415040513387	4.79940960352405	4.17096202548302
WDR18	0.4496381424796	0.863148088133136	24	16.306299052876	0.147264658358244	5.68192452701944	0.159805419619658	0.0281252274400567	6.00139961709983	5.85742577846261	6.16614559023282	5.93658789791326	5.89225455962371	5.69246092740676	5.48183261637245	4.99695311029017	5.49130904183508	5.27841093572722	5.88812255948934	5.39408291201187	5.7194732529662
TMEM259	0.319752622030306	0.809047159192935	24	12.7234600532184	0.2084083279833	6.85113538394063	0.209046474591183	0.0305126760567595	6.66825037056807	6.21498107892722	6.75352274096109	7.25383580630627	6.19991638386357	6.89048133329657	7.07571509508095	6.42805750658942	7.1396486294454	7.32144430039637	7.27769670339969	6.9352750653347	6.70062685751683
CNN2	0.539251819347663	0.892934730285558	24	14.6535765386846	0.122691220438763	9.85039721729007	0.127425882817578	0.0129361161795497	9.39634976411548	9.48957946846218	10.009753405099	9.7032681431635	10.3004009850713	10.1187329811218	10.0150215414975	10.0924685991046	9.73386351690288	9.86111507764525	9.95102744707736	9.59044778581156	9.6952410970732
ABCA7	0.203365893518989	0.752720582671697	22.6818181818182	8.46377696094207	0.592889110526435	1.99515322004548	0.611109200574094	0.306296877069002	-0.143520440799451	3.10079336319781	1.78143357037484	2.46017542375709	1.5470410830498	2.40657612090443	1.82676129916193	2.41623494871856	2.73928441223658	2.32927911853109	1.11068651897413	2.11574934681541	1.87951701486721
POLR2E	0.281242109872727	0.795117935879754	20.2639593908629	9.98492351119271	0.142502688752083	8.25255251415425	0.143764244413397	0.0174205791683024	8.32397202525914	8.35751843890679	8.51398963211126	8.55967532989538	8.25098582165006	7.98015173677396	7.82410182869773	8.04383447570221	8.2784441539761	8.01816680620319	8.2168333806051	8.29420594001347	8.53449796872199
GPX4	0.681814853774575	0.919582011487007	24	9.44766812127611	0.112995319576147	7.90025448307899	0.117054555674818	0.0148165550775016	7.81436505250197	7.557875891171	7.52253399634441	8.17405461717335	7.24187267217846	7.61706564956241	7.87370021204427	7.68498143956562	8.52236557231759	7.92585163545249	8.46742618413806	8.14241499394676	8.06691969679224
SBNO2	0.600954006807475	0.907367987226874	24	14.2850729710193	0.143523865479131	4.9628529645475	0.147717072131905	0.0297645473656246	4.391055877816	4.84408910689381	5.0528074483468	5.23593913649191	4.71796707944594	4.82086354334183	4.43726722570915	4.55827222683191	4.94556991171425	4.70258757148771	5.6203254830648	5.53791543891531	5.53036494721143
STK11	0.0915538703471024	0.646741969380701	20.1616161616162	15.7183703676928	0.834931308539642	2.90884487672876	0.838099297558711	0.288121000973151	3.9583140650578	0.469789243285097	1.78143357037484	3.41617179738397	3.09919300457638	2.11272346714772	2.53904651296698	1.75179879173879	4.10199349408357	3.193105601353	3.87786680494019	3.28130260041275	3.05366813446215
ATP5D	0.767330702453712	0.93986053537407	24	10.4619400110297	0.0880757137053454	6.88234984516254	0.0892753595799494	0.0129716392785088	7.10950279221788	6.96164711391891	6.80343933505085	7.3836269087173	6.6859213370554	6.41654079774617	6.98405776209564	6.32547625926511	7.21801128668957	6.73870476408167	6.99522595754588	6.84595177301711	6.92030672587728
MIDN	0.918658107785519	0.974301827663728	22.1777777777778	2.34976293279165	0.0461910706536715	7.30272640674869	0.0462071342805563	0.0063273812692551	7.23497378148771	7.53567374778543	7.63708239338686	7.2700414634109	6.9581167678868	7.04790803586309	7.18827099826124	7.04339879540874	7.24820215982606	7.13102586715711	7.83629241312999	7.63516347988306	7.24448229663419
CIRBP	0.963793361194025	0.986770988760531	24	17.9962961482122	0.0164944762622568	7.76711834272291	0.0183048434284634	0.00235670973722364	7.93269251820996	7.89667877155545	7.91576185709424	7.93751527664693	7.82523958954451	7.82406542304055	7.45354479407554	7.6884300744404	7.73757127110147	7.57003832892765	7.54805522347047	7.89175639913932	7.75117117856749
C19orf24	0.445352659593174	0.860838856596402	24	17.8576681728769	0.206130345507259	5.3407897207588	0.228714217884587	0.0428240447279943	5.52597697361203	4.22114238970106	5.4989451908519	4.99723044015047	5.44833398249103	5.91902739225653	5.35452664697362	5.31514624019278	5.29318469439321	5.56876044092778	5.5253065993495	5.25295868994243	5.50120622380966
MUM1	0.941809088918074	0.98103447871885	24	19.0979701418681	0.0460762662373357	5.78179862573462	0.0506244112466711	0.00875582401319604	5.56473903684243	5.61073806094924	5.51900245118733	5.32136186599973	5.93092353370512	6.41654079774617	5.34115570224317	5.998751998778	6.1961095802911	5.84178493175514	5.67447102381541	5.96865503010699	5.79350043396555
NDUFS7	0.75684205751124	0.937735451961428	24	15.8919346002137	0.0778386397443887	5.85004602748985	0.0835900157017928	0.0142887791495992	5.55193371823029	5.70659922156253	5.72298138122308	6.39635681415853	5.68164387084904	6.24129768493957	5.67539351333621	5.91879637549254	5.69500791514204	5.72301951286338	5.77702240471316	5.91109989556353	6.00561999108878
GAMT	0.90969264698473	0.972251108050583	24	5.32135221712754	0.0964980286628417	4.22305030432099	0.10666933715851	0.0252588364977245	4.23957826826279	4.45993636910189	2.85523805357272	4.50738683029103	3.40412075398645	4.13056709408545	3.93055630278138	4.18131174720341	4.99388547284037	4.63242334077471	4.4741964032181	4.63849160608398	4.47081405949245
DAZAP1	0.628480360197635	0.912322325074139	24	17.2244984384538	0.0925413680299924	7.8137606092385	0.1021755387716	0.0130763589878597	7.98840527399116	7.97576774296961	7.91576185709424	7.94762588779393	7.96221948287497	8.13107891196567	7.20681972985745	7.65709150676072	7.6980158370032	7.63128281951302	7.71235980962139	7.80593814022214	7.92591886442659
RPS15	0.732688677933336	0.933484567787244	24	21.133506279954	0.0619195294434937	9.5314255895107	0.0646678541104049	0.0067846990466538	9.59589951398196	9.52005562863249	9.43381252871256	9.67818720020911	9.59726034283893	9.61476678810843	9.26444898079205	9.41784366003542	9.69967750144152	9.13145871099763	9.51464130869672	9.68705643434459	9.80072113616102
C19orf25	0.092223116447169	0.648439218627331	22.3016759776536	18.8590774465274	0.213394672419214	5.45231598046587	0.218018950735689	0.0399864849206815	5.61485310508098	5.36428142269574	5.18421951888692	5.32136186599973	5.55120286206046	5.57908686484778	5.01046461932489	5.04078194702874	5.40460885613798	5.45140054288714	5.7934273445573	5.81395141329657	5.79350043396555
ADAMTSL5	0.577393824755173	0.902596171796035	24	18.529736614968	0.312426391811438	2.30097131070096	0.34588244944081	0.15032019209985	1.77182201060675	2.83594522993861	1.48778670245275	3.49182072860579	2.79823744626517	2.11272346714772	3.31671122300271	2.27657614861564	0.967004039627234	2.20586737462056	2.22275413067557	2.27022559071744	2.20296793881591
MEX3D	0.729529999501001	0.932027966912029	24	4.30891204835079	0.228646062493968	3.23745002130215	0.248132499589888	0.0766444263099653	3.14603457077113	3.01779799041931	2.57774171512764	3.49182072860579	3.22899392356567	2.75867788247208	3.20304788526295	2.86942563743456	4.76245772903893	2.82490201937091	2.22275413067557	4.25014256108372	3.83935446915123
MBD3	0.34876655842235	0.82162860391341	21.9340659340659	18.2480830789859	0.172967626553843	6.35755686195759	0.174799935365211	0.0274948284633018	6.76018587003869	5.75864655996939	6.00482772279992	6.64027647910682	6.10164921127503	6.57278431048428	6.19719872613275	6.1057956089401	6.42479363322784	6.33695912406553	6.56937783839827	6.53145025362223	6.6215401035938
UQCR11	0.850868103425251	0.956608693058208	24	5.22760293533041	0.0590391836476974	8.20966119707056	0.0651881538710579	0.00794041950163776	8.43797619816941	8.13684344504831	8.24265141321586	8.41899877393108	7.63634485404485	7.97455829609549	8.25503160881215	8.00287230578375	8.37509586280724	8.20903457753156	8.32234833395467	8.53613218257738	8.19079995580805
TCF3	0.18938022475428	0.744589671994176	24	8.10241907246213	0.144680280849866	6.50755338848856	0.155393605974728	0.0238789598329857	6.36571752878153	6.88761370121044	6.5443735251372	6.64027647910682	6.2844685323618	6.13499372928128	6.47940247237199	6.33430885011724	6.68969891682186	6.58000522070501	6.55981996601346	6.60589072766641	6.41034757045211
REXO1	0.646873350919009	0.915160581231785	24	19.9093541980578	0.338606914903781	2.50953271753503	0.365500120903196	0.145644692475739	2.75721654305885	1.72391076161669	2.02530105285571	3.76006251864646	1.89875700274069	3.71355783320034	2.44217545159906	2.12193444840977	3.29657479922229	1.09853925371774	2.01462258880931	3.60543592777466	2.34102482029779
KLF16	0.842070455743371	0.954499597306632	24	12.9187818760837	0.0948500690354325	5.22051625822455	0.0953172590447504	0.0182582055739382	5.48614463636031	5.31298787416055	5.7055846258941	5.53312431415842	4.88483159795405	5.05088401754488	4.48668065839262	4.61736107630673	5.33129030914282	4.89466975278224	5.42358556457814	5.66869936335778	5.37829446255144
ABHD17A	0.7577741387095	0.937906357728337	24	16.1489269242651	0.190212741557694	2.50620915151858	0.205620891902302	0.0820445858549795	3.14603457077113	2.0917018378884	3.08787238373867	2.73383557760066	1.5470410830498	2.85923311884461	2.33832869721034	1.25265313499173	2.4926020344562	2.98362403315668	2.56608773690098	3.04488875017836	2.34102482029779
ADAT3	0.526286855703144	0.890602568232394	24	23.4593122165478	0.412850880898546	2.4225941592171	0.413558291871119	0.170708861943582	3.79402852996288	1.49759015567285	3.19148454868918	3.56369979950076	1.5470410830498	1.93980295292015	2.94471892120709	2.12193444840977	2.19485963537634	0.790233401753058	2.01462258880931	3.41980892044848	2.88332107785431
SCAMP4	0.792101529087755	0.947003561398529	23.2093023255814	12.7757407293179	0.12416537108286	4.35769166780159	0.124233352709032	0.0285089818600467	4.2711729086421	3.25370246600337	4.96780177085906	4.18158292714913	4.34107543596844	4.7957082915657	3.65603815878624	4.55827222683191	4.5845801336916	4.18668213057173	4.55339025833457	4.39152944426283	4.74405049114279
CSNK1G2	0.371004579487487	0.834029029202063	24	8.28952288246157	0.167094267272582	6.84823749378451	0.178572517976872	0.0260756900062162	6.72068293872916	6.56113162139306	7.00887591386835	7.05619620974131	6.14341022491798	6.59482709661139	7.10369853332713	6.79092423471625	7.19236044341583	6.94092132505306	7.18125767176495	6.96386140564715	6.66819925491095
BTBD2	0.793740964334233	0.947003561398529	24	14.9776495404277	0.13881827722447	4.78500119286626	0.145411695783013	0.0303890615533807	4.99350806130359	3.63409398494813	4.78110672515531	5.02295894160131	4.82449630562975	4.66289950964093	4.46218548779691	4.43229770012861	5.60455106702827	4.18668213057173	5.29122377187506	4.94416638613861	5.26142395915718
MKNK2	0.959084382684333	0.985822197646828	24	0.441316180978075	0.0424172398758855	6.77676624405097	0.0424656978632658	0.00626636604155332	6.69178929543631	6.56113162139306	7.00887591386835	7.3019166839135	6.8411739870027	6.89048133329657	6.49759570106274	6.91386572808288	6.91969265508753	6.00802330661177	6.34292097429537	7.19363610443114	6.96904045157276
MOB3A	0.896864615465123	0.96884684320029	20.9005235602094	10.3946257297388	0.0471391422622734	5.57458865962255	0.0471586055437372	0.00845956687088197	5.26860057970466	5.77137020876671	5.61530774739152	5.58586329191541	5.71526306425059	5.84738711884934	5.214890131458	5.56070983662656	5.65048832950728	5.23171630117019	5.7934273445573	5.3252457073232	5.84082245145491
IZUMO4	0.664227555125062	0.917583090244993	24	15.9522880527875	0.24874553895215	1.02641757112099	0.267548179028664	0.260662118962427	-0.143520440799451	0.469789243285097	1.48778670245275	-0.143520440799451	1.5470410830498	1.51574141544292	-0.143520440799451	1.25265313499173	0.516057694760746	1.5682386568754	1.47849147492039	2.11574934681541	1.68578321690822
AP3D1	0.400854171547725	0.844525483478256	21.5783783783784	8.71325830145796	0.116204028392223	7.50403499383786	0.116579471012254	0.015535571343682	6.96242627208551	7.24773049025071	7.54226819117055	7.25925794347169	7.70767481255875	7.37530871878531	7.78760050737581	7.84186599275803	7.64605133678086	7.48300500169627	7.54805522347047	7.47358937358276	7.62506541001969
DOT1L	0.117907575810219	0.676829923249657	22.0552486187845	18.6044450053433	0.483054329060222	3.31731218386709	0.489801974249423	0.147650250293431	3.55826642967545	3.25370246600337	2.23384521519896	3.69753153175087	3.34807440394583	4.66289950964093	2.71521922872531	3.55338461641874	2.73928441223658	3.48618575503843	3.36620064669432	3.48437503893763	3.05366813446215
PLEKHJ1	0.594181675081755	0.90595722332539	24	1.09737629431974	0.114003471996251	5.19341835706304	0.114802099644489	0.0221053055524323	5.72162364013133	4.8679802248566	5.18421951888692	5.23593913649191	4.82449630562975	5.26763677104939	4.94125612901819	5.16480432504988	5.43991659175953	5.13353281342209	4.89488404092592	5.52262411685085	5.42562191677535
SF3A2	0.66817116070095	0.918115418370538	24	18.0574882442198	0.152925729174848	3.06078748191819	0.169705392772586	0.0554450100750647	2.92550954971208	3.17927279315463	3.28815145863513	3.56369979950076	2.87956347945129	2.75867788247208	3.01376540246237	2.54355943810787	2.35139822583205	2.82490201937091	3.45137193418339	3.48437503893763	3.52854427855418
OAZ1	0.749429066988914	0.936528901306145	24	7.3731578437599	0.105691230737463	10.681071530046	0.115514799923341	0.010814907436805	11.1460501739727	10.6859501410314	10.7228034258351	11.1362356545268	10.2309168944623	10.3218114621489	10.4090672599925	10.36718732163	11.1050524980846	10.5454377895548	10.5087893398827	10.9811917663892	10.6527982132747
LSM7	0.8536032244327	0.957349771496774	24	9.4089994263777	0.088777739576482	6.65158670937162	0.0920567237039652	0.0138398141264946	7.03783794799634	6.36522487348503	6.70181696561908	6.75218468367566	5.87252432604857	6.36616608903154	6.66255817326433	6.22457187891331	7.16096501866645	6.74426006732017	7.13050774078232	6.92368002169441	6.45665162984623
SPPL2B	0.0796055303420011	0.625699468488129	26.7919463087248	24.2755382144336	0.234132099052114	5.86076078838981	0.234313166162337	0.0399799914418128	6.05683626654718	5.7458096975038	5.82317403834323	5.44070145270385	5.60001137510369	6.39994390096549	5.81734738384306	5.82163972622963	6.0089489529248	5.82090578250539	5.44451163905727	5.97989556531229	6.13464374511886
TIMM13	0.679479170186007	0.919582011487007	24	21.5087986604998	0.0733964869265504	8.31338218972313	0.0759173369106929	0.00913194355536075	8.38119531083623	8.7390026163555	8.31613475092248	8.16830195363357	8.53762620395373	8.45408608730763	7.93283547259128	8.35937378936664	8.2136182611539	7.99738156899693	8.34199838907803	8.381556455315	8.31119317659917
LMNB2	0.501985470366489	0.88268586064443	24	10.3583577918009	0.193565285138226	5.48458864869212	0.196559666332531	0.0358385430381189	5.91403360022123	5.47731754340552	6.1404810277533	5.98974394099876	4.76152716530808	5.39033953031239	5.10842433779911	4.85686219634011	5.83420389817535	5.38182420280424	5.58306549097245	5.56802028289289	5.11512526484309
GADD45B	0.359925096864163	0.826287524708155	24	9.07313726084917	0.246246137185849	8.60124555922372	0.2575904026228	0.0299480349501902	9.23447957087647	8.88078563180358	9.06061192410491	8.94497820926576	7.90994602233376	7.99127397692264	8.21527539941666	8.10704697126208	8.91157898300165	8.73090288147618	8.90122732829773	8.51116971682676	8.23131777213143
DIRAS1	0.387101622560591	0.839473056903855	24	8.84098986646732	0.165582522171391	3.33839876661201	0.174303668367923	0.0522117579574881	3.45199916567621	3.10079336319781	3.46398621102222	3.41617179738397	3.45807097226723	3.12464370626046	2.79584428435286	3.28839052062127	3.80979288591559	3.25667851005203	3.36620064669432	2.95661321626145	3.79198347603323
SLC39A3	0.971699126578504	0.989137575288608	24	5.75933491759694	0.0511438201120204	4.28402515139264	0.0567287017410162	0.0132419161270739	3.7498579842059	4.36239266818771	4.00894569780746	5.12151626713259	3.6087795911064	3.8663499546991	4.73179871037638	3.87726974292847	4.5845801336916	3.68414401869497	4.66458233593137	4.84929323142977	4.58638851451955
SGTA	0.447414718961612	0.861780424899979	20.3673469387755	18.4290027485467	0.108072520751469	6.85986544103994	0.108899131136275	0.0158748202967326	6.72068293872916	6.50890507467708	6.1404810277533	6.89834960602679	6.69718170164376	7.0264432036418	7.1542701967155	6.94303114081212	7.04536668622082	6.9696614854975	7.04403068032513	6.98632952901094	7.01618161891361
THOP1	0.339580765769884	0.819458242323317	24	12.3691083792881	0.104312476708218	5.4660741885186	0.104395877232625	0.0190988767499547	5.04924298185497	5.50805108280301	5.4989451908519	5.7019043508535	5.42142837963326	5.53416423176346	5.13965321712318	5.38482304857306	5.52458098311297	5.32364150246321	5.65664735182702	5.59750974578832	5.61446354216327
ZNF554	0.967862265101594	0.98782532999914	24	19.078115847636	0.126254790141093	2.30880178728218	0.138764896155874	0.0601025592236835	2.46103990139115	-0.143520440799451	4.35974353902452	1.03892045878095	2.71205167935746	3.04148307530452	3.37035210566524	2.76876588767599	2.35139822583205	1.75593354507792	2.71129700682696	1.74608967210294	1.87951701486721
ZNF555	0.714625245176204	0.927410199186882	24	0.873103770895473	0.322938011914896	2.55830758642482	0.32437540846557	0.126792966642013	1.11108370047925	3.51809481994805	3.37874600688131	1.9179140255417	2.87956347945129	2.53373339729027	3.31671122300271	3.66961485251138	0.516057694760746	2.6465341235078	2.01462258880931	3.28130260041275	2.78995838108486
TLE2	0.208447181787202	0.754065131341227	20.2639593908629	14.268639393894	0.581256998872119	3.8936385772994	0.187213053855841	0.0480817749616838	3.55826642967545	2.0917018378884	2.97623917814198	3.33633557408249	3.8295059794568	3.8663499546991	3.93055630278138	3.97086799070439	4.64634180919278	3.97619416091843	4.73421782858611	4.45734494390033	4.93059040007669
AES	0.882249780431581	0.964144825672838	24	9.30707832372216	0.0527500557974734	7.77056405989638	0.0548412100771001	0.00705755845449286	7.8382924580532	7.59771310640752	7.74320098932808	7.93073528862937	7.80195914344914	7.6490200908747	7.31336667209233	7.68152454127734	8.2612755877043	7.41845129718644	7.73801267891579	8.01434636893855	7.98766704313532
GNA11	0.750485056948515	0.936850546416501	24	15.0177589751536	0.0589990894287051	7.3972162572705	0.0618683023922357	0.00836372768356302	7.44347171129586	7.16336233630713	7.46165817271762	7.36362910333523	7.19894891585248	7.46978303269869	7.26815906466095	6.97726875317704	7.65359041742622	7.3939208703858	7.65964371741904	7.46561531840253	7.60121630150768
S1PR4	0.317904478432396	0.807500255841038	24	2.34523915198654	0.711839186143246	2.02396913375233	0.733679270117878	0.362495286060849	3.65724031981398	2.38452109697838	3.54446981501666	-0.143520440799451	0.388112665463561	1.74329733962817	2.71521922872531	1.94870438763507	1.58700327368219	2.20586737462056	3.27568394396651	0.914546842079451	2.69013317606669
NCLN	0.392084576490997	0.84220293608174	27.9160839160839	27.1250599107092	0.109217272532416	6.88613650401587	0.118256585826827	0.0171731399396253	6.98641860249539	6.95608518013125	6.91360422857077	6.64856426640449	6.81039470635577	7.07429762653234	6.75115930512523	6.96025150922366	7.05678384756126	6.73312798663876	7.00933944474263	6.43673475021716	7.09636367301151
NFIC	0.153242207872738	0.718758472187031	22.5536723163842	8.48170017502242	0.129581530831651	8.86542175928978	0.133038340619617	0.0150064310792897	8.6405558650432	8.68958408181067	8.93561430788592	8.93654211502804	9.06113978910758	8.68225122274443	8.77224114814583	9.01550567867402	8.96406182747678	8.76819113465464	8.73282561008204	8.75802189524965	9.21574292086209
DOHH	0.810589453492935	0.948839382062916	27.3424657534247	23.630828881703	0.183693169207564	3.93170114532927	0.183948354352213	0.0467859452061197	4.33235926765236	3.39194684717034	2.57774171512764	4.77299933569917	3.22899392356567	4.24649895096888	4.30577979052846	3.3593400316113	4.94556991171425	3.81660557996086	3.74922019815209	4.28680937418343	3.97279378136358
FZR1	0.17513625927002	0.735291643268714	24	20.4010681531148	0.315518231853568	4.06749213982002	0.336171694414837	0.0826483943567527	3.9966201812684	3.39194684717034	3.19148454868918	4.1351531308713	4.39738909399684	4.2088806906708	4.53445754083163	4.29426162269076	4.14541839693394	3.37599114580315	4.69982018413867	4.17388893196511	4.52975831291966
MFSD12	0.836022735324023	0.95339076057333	21.0105263157895	0.904056757795021	0.137908124700907	3.55974154019008	0.137914351976788	0.0387427992790239	4.3620060639562	3.68877368507335	3.28815145863513	4.27018679327209	2.52250336936068	3.27783342447824	3.56695058852065	2.86942563743456	3.91390882979789	3.31756788911499	3.93812928403141	4.05137386304252	3.40803880409976
HMG20B	0.540637763566285	0.893333991722077	21.4623655913979	18.4963308778801	0.118424753144812	6.33311502046716	0.118658707617621	0.0187362312596792	6.76018587003869	6.37359379809937	6.34532561034238	6.60664085807206	6.12685059545983	6.25058427176283	6.00709431299446	5.98759750492377	6.27643325527809	6.13186200003632	6.789804236521	6.36995001062385	6.29614941004268
TBXA2R	0.944964641549359	0.982080875493318	24	21.6359031256958	0.133269440421223	1.75099265480128	0.137420252229581	0.0784813413424496	1.11108370047925	3.01779799041931	-0.143520440799451	2.73383557760066	2.0469417651392	1.93980295292015	2.94471892120709	1.52370603684634	2.01924513775248	1.09853925371774	2.22275413067557	0.480412093429477	1.87951701486721
CACTIN	0.00325656341458791	0.368002615051222	23.7619047619048	22.3812460950302	0.572320095942713	2.97558563238683	0.580023633096266	0.194927555363617	4.2711729086421	3.32447990951331	2.72315153171117	2.96377018803325	2.87956347945129	3.34873100721851	3.26099864150207	2.54355943810787	2.35139822583205	2.54833516378743	2.22275413067557	3.48437503893763	3.34378842975321
PIP5K1C	0.153969784805934	0.718848309777313	20.4717948717949	11.0984655110955	0.226082496480961	5.86975454231278	0.22680481125855	0.0386395733626683	6.25945761624596	5.67985405443413	5.88630104599595	6.294411392164	5.93092353370512	5.21167743751719	5.82697189669941	5.74422211007838	6.02065680312035	5.88265801715817	5.48547463829677	5.68252524853727	6.13464374511886
APBA3	0.222527940188227	0.766224901124222	20.2639593908629	9.44536245849304	0.627722786313021	3.01774017318195	0.63380186351346	0.21002532595282	2.84381561704113	0.898794163600483	4.11816895236289	2.96377018803325	3.28976243245586	2.75867788247208	3.1426715690454	3.42696329615	3.44297920204331	2.54833516378743	1.47849147492039	4.05137386304252	4.05535512149987
MRPL54	0.583159875676108	0.902748181064822	20.6839378238342	9.27455693137063	0.133036178113916	5.64370970247434	0.133364416906658	0.0236306301949209	5.43126416483052	6.0155172018016	5.25767992766032	6.24060348187823	5.43494390230208	5.37343666917636	5.71739678309262	5.53028436640482	6.05522085132284	5.38182420280424	5.50552808158262	5.83885868003748	5.53036494721143
DAPK3	0.140067661125723	0.711589776168357	21.1216931216931	15.4467490693533	0.266411553848713	7.58200606737485	0.266411963682325	0.0351373978489265	7.38330122257326	7.07887931669721	7.54715984863053	7.67080688111026	7.25717001018416	7.80212778442181	7.83129256570812	7.26283472132062	7.74817351686702	8.31549095889497	7.72951230403845	7.45759694399902	7.09148075724545
EEF2	0.759893973102701	0.938754897099379	24	17.4866506462642	0.0394833567295948	11.2626942111287	0.0437177707764092	0.00388164412145821	10.8199999584144	11.0049446084853	10.9899367277707	11.1494359061243	11.3352240497529	11.3793368333282	11.4067829993905	11.4416638789766	11.2335381832759	11.4136747018809	11.4301736613729	11.3220926559038	11.4823628209509
PIAS4	0.426171170707538	0.853756570327089	24	3.43561466713092	0.196642106647165	3.62035695504666	0.208578079048741	0.0576125729143889	3.60860195243064	4.06454667553967	3.82784368304379	2.73383557760066	3.34807440394583	3.71355783320034	3.81923508755698	3.49155827858135	3.86278987978215	3.72966266627297	3.99597515926405	3.20672113395219	3.79198347603323
ZBTB7A	0.179646582798911	0.73970815373186	20.9005235602094	6.24969379178008	0.12615508705202	8.04538132242782	0.126207066952505	0.0156868968535627	8.0959713068853	8.04289597765279	8.16203814814323	7.9643210235913	8.19250948614822	7.66647142537801	8.15923400192962	8.16760564761287	7.91742337332264	7.89371886162033	8.00778080900799	8.09150736960611	8.35870496102726
MAP2K2	0.48028868665368	0.873714119348172	24	17.7841429422402	0.0559419567067672	8.34037729055083	0.0620568687383667	0.00744053495141923	8.20427768797762	8.13929956654922	8.22749468449987	8.39456955165	8.37886369270064	8.47007504477115	8.19683576010351	8.28615164854821	8.4635340994917	8.21504834450442	8.37234626705615	8.54561928506737	8.52728409955971
SIRT6	0.141731438477316	0.711589776168357	21.3475935828877	10.2725409165953	0.270584448543852	4.41148959326768	0.270733770164486	0.0613701482097226	3.83688679798698	3.93482795889718	4.90821470471296	4.43257115406088	4.31207226631769	4.51661376412327	4.48668065839262	4.58811914516812	4.5845801336916	4.39879196468825	4.59141448278896	3.71711999555955	4.74405049114279
CCDC94	0.853432742060912	0.957349771496774	24.7950310559006	10.840821219195	0.172215332329355	2.2911406224968	0.172984270876048	0.0755013765534547	1.11108370047925	2.92973504935142	2.02530105285571	3.63216697356392	2.18131366558055	1.74329733962817	2.71521922872531	2.96351789057089	1.58700327368219	2.20586737462056	1.77131951437084	3.12807291972406	1.68578321690822
MPND	0.0938622368614236	0.648439218627331	25.4267515923567	21.9008399760025	0.381803189451533	2.96525640219095	0.396163781825054	0.133601863748558	3.21263905586283	2.38452109697838	2.57774171512764	3.06631173150815	2.41749057009557	3.54264593946525	3.20304788526295	3.28839052062127	2.19485963537634	3.12660167564159	2.56608773690098	3.66235842369051	3.40803880409976
SH3GL1	0.87391350365562	0.9626036856873	24	20.6462025394493	0.0314515051783511	7.09264406470745	0.0332855740850716	0.0046929711658165	7.21480517888122	7.21084124307262	7.21350068810035	7.3019166839135	7.26096913425241	7.31018490819104	6.87230312369135	7.14227422507674	7.05678384756126	6.78794880180162	6.76506375157014	7.07285827771301	7.01618161891361
CHAF1A	0.689578123791925	0.920441251116732	24	18.6147952053362	0.0904946961672513	3.81516655346307	0.100102735162559	0.0262381035689501	3.79402852996288	3.68877368507335	4.00894569780746	3.9861630259162	4.15760727127685	3.8663499546991	4.00026773990585	4.05876202684008	3.51096242397691	3.58855756250353	3.45137193418339	4.09337890000557	3.40803880409976
UBXN6	0.590461838726124	0.904017553851067	24	16.3023181070362	0.0751728073882866	8.29740015372944	0.0815666503822023	0.00983038649106739	8.23864534439386	7.88501791922951	8.38332319633562	8.32646662951631	8.3218076764705	8.36710714655558	8.12062592152951	8.31767057756203	8.25385462205773	8.14537870935482	8.6451559099854	8.2507857238531	8.57529195893659
HDGFRP2	0.21987074154308	0.764544771883408	27.156462585034	9.76360362509576	0.695536055578878	5.20243762722468	0.369808255104852	0.0710836499354883	5.12035720403239	5.33028914915139	5.41580563984667	5.85299081780277	4.39738909399684	5.09279343218691	5.22947788355432	4.55827222683191	5.52458098311297	5.16700859654962	5.93323692598452	5.69621989184242	4.52975831291966
TNFAIP8L1	0.245468539668246	0.782268417757748	24	14.8197172171828	0.436339638669379	2.89289044890235	0.45514256207177	0.15733141994522	2.08792564986543	2.51129226139225	2.72315153171117	3.56369979950076	3.40412075398645	3.04148307530452	3.1426715690454	2.6605525835125	2.19485963537634	2.90644470549863	4.15677601348424	1.74608967210294	3.13184831696958
C19orf10	0.880554108179745	0.963643079687805	24	2.43865548269537	0.0604507925233338	7.3870867796725	0.062446218799676	0.00845342970269594	7.75414874426768	7.32312179103545	7.71739410965326	7.50726353479386	6.85632083060615	7.15068811492828	7.73489561536368	7.11177624275169	7.45217757238658	7.2174413036799	7.49387582912333	7.66680679217661	7.09636367301151
DPP9	0.0629714450827229	0.591283851378584	27.9160839160839	10.3660852903032	0.226848676723387	5.24528243386144	0.227085031555195	0.0432931942976464	5.10290457258454	5.24163015798472	5.43704399668701	5.85299081780277	5.15361805478563	5.00772064225227	5.01046461932489	5.46743805298838	4.99388547284037	5.36749702618718	5.42358556457814	5.2713728312496	5.07610897445351
FEM1A	0.831781137626921	0.952983361296562	24	19.3623489689585	0.154879564806536	3.36305878301481	0.169312777031526	0.050344875886988	4.30209043683801	3.63409398494813	4.16982847141025	4.1351531308713	3.22899392356567	3.81719552961998	2.94471892120709	2.54355943810787	3.13361774521147	2.07090271467847	3.74922019815209	2.4097494525143	3.63975551236275
TICAM1	0.478304798452758	0.873664488547009	24	7.94236661094839	0.162087530793848	5.0481617353025	0.174814308793851	0.0346293003196292	5.20458726588118	5.20458257275128	5.28135837779344	5.16837992975783	5.2485202820841	4.421148082847	4.51076686543686	5.12463661181513	5.42237073404871	4.58367671977715	5.11969119264239	5.11702618821544	5.13424472971246
PLIN3	0.701365854025275	0.923504700237614	24	15.8778839407837	0.105213273447244	9.40701543833644	0.112945413565993	0.0120065087919071	8.71424157809698	9.4828261133326	9.15975641070789	9.35133622129872	9.9257482968786	9.79456116255093	9.4235710610711	9.53453188772245	9.26899573281687	9.48666222217803	9.32313431545761	9.22993172290139	9.53633356459299
KDM4B	0.444111586133358	0.860643068668591	23.4823529411765	16.1143583175697	0.148922339368169	6.26046631080781	0.157088296644378	0.0250921079749583	5.81032061677552	6.33125508561618	5.82317403834323	6.15010520204439	6.51192406999665	6.60210047988294	5.88340838090235	6.13641894667528	6.59106669825702	6.04450364133125	6.72286277609677	6.31775098096002	6.36250793655487
PTPRS	0.299565833987628	0.802432889121943	27.5310344827586	24.4906560700487	0.249450272793031	5.68113597581205	0.250057859703096	0.0440154681682924	6.08377570572796	5.25980319203387	4.5275416217808	5.58586329191541	5.50068508910005	5.51887370507638	5.54150665246694	5.91879637549254	6.08897615315255	5.4783179732625	5.90331797384459	6.13877036341236	6.11552960269159
SAFB2	0.727239975073693	0.931188007171147	23.9041916167665	9.51384147075751	0.128173596894617	5.42522360553477	0.132522704766416	0.0244271415156451	5.03090288043243	5.14716391703764	5.18421951888692	5.60302305413484	6.06734760030467	5.47200504645212	5.31403620284671	5.61970094445629	5.78012620856231	5.42397133023866	5.03943708118969	4.77380571228948	5.96348158841467
SAFB	0.474535445729295	0.871896484355512	24	5.32424247552939	0.239458176914987	4.75756391560382	0.264706790789315	0.0556391454713055	4.74616458195032	5.46170171784374	4.06459070974335	4.91717177698736	4.67305070243542	4.48548852984925	4.51076686543686	4.55827222683191	5.4572516206769	5.02817625069949	3.99597515926405	4.82456700811762	5.17173990014447
C19orf70	0.983867502664881	0.993535013293345	24	6.09230910549223	0.0259338950015202	6.77766859674752	0.0287781702540366	0.00424602794356849	7.266668318652	6.53151977411018	7.16340859526627	7.06241271495287	6.11849895255302	6.79850142864031	6.81057891621433	6.33430885011724	7.02806972404467	6.58000522070501	6.8770536701477	6.87634485085536	6.66162534244038
HSD11B1L	0.281610933132999	0.795117935879754	22.4269662921348	17.7060188475426	0.31898948674693	4.03133917026051	0.327169796051918	0.0811566038564739	4.23957826826279	3.32447990951331	3.62069973691108	3.76006251864646	3.22899392356567	3.9599029978073	3.7399429880765	3.61266992423319	4.26836151384345	4.53322524715342	5.29122377187506	4.79940960352405	3.9296709584463
RPL36	0.466426665970886	0.868894368096094	24	1.16306398586762	0.0522750657908385	10.589509845157	0.0526858983785499	0.00497529150536135	10.4109764260528	10.384342070832	10.5100554618	10.4761540463902	10.6477396404094	10.5514347691067	10.775911836442	10.7553696465543	10.5279262201165	10.6456839972516	10.5749310674038	10.5900589798124	10.8633061796188
LONP1	0.163686932668966	0.723526888383568	22.8114285714286	15.6581557732418	0.172719561918085	6.93006857779279	0.176578564965519	0.0254800602596286	6.86743325887856	6.36522487348503	6.80343933505085	7.15839777812334	6.72495400217011	7.20901561348908	6.80571969251491	6.81636496534874	7.13426995378346	6.89171093675162	7.29508271499981	7.04101505782376	6.80572783496081
DUS3L	0.08850022944455	0.642811418411938	25.2658227848101	11.3941105466381	0.423162508307676	2.75742347496838	0.423165174985464	0.153463977813679	1.93851410682596	2.0917018378884	3.19148454868918	3.06631173150815	2.18131366558055	3.27783342447824	2.10510187405276	2.54355943810787	3.37163334047376	3.193105601353	2.96408031137214	3.41980892044848	2.34102482029779
NDUFA11	0.546413534508793	0.893553151918445	20.5773195876289	17.0340936039492	0.0874618428334772	8.18323608646602	0.0877225164824341	0.0107197831708064	8.3519442331277	7.95360982152554	7.8578811586694	8.24409187112898	8.02612209560214	8.44400224954497	8.0151244797193	7.96924402388186	8.47421721300326	8.14537870935482	8.17675111602065	8.26233939515695	8.38088649867588
VMAC	0.828066818186025	0.952964687525423	24	15.6925139796615	0.233792188339594	1.78186900076509	0.249730729700349	0.140151004138419	1.36643998565656	1.72391076161669	1.48778670245275	3.06631173150815	2.62038826059471	-0.143520440799451	2.10510187405276	1.52370603684634	0.516057694760746	1.75593354507792	1.77131951437084	2.7619925480769	2.46701667174861
CAPS	0.952531351850056	0.983670474178021	24	17.2380224390743	0.0797386218505124	2.05545778901066	0.0880551419717061	0.0428396741798765	2.34706398050019	1.72391076161669	1.78143357037484	2.96377018803325	1.33273602482327	1.51574141544292	2.33832869721034	2.27657614861564	1.58700327368219	1.5682386568754	3.27568394396651	1.9427269333918	2.05028823089313
RANBP3	0.602157820226357	0.907568842128871	24	18.5730794915782	0.179193124645994	4.06342770633375	0.19830152548817	0.0488015389517262	4.57950868145081	4.29349551691332	3.95106804639	3.9861630259162	4.31207226631769	4.690457361871	3.56695058852065	3.28839052062127	4.55267863388242	3.58855756250353	4.15677601348424	3.71711999555955	4.17096202548302
RFX2	0.524766358485242	0.890082655087124	22.3016759776536	5.62672917420052	0.42709538832053	1.79397153117844	0.434403637694349	0.242146338525781	-0.143520440799451	2.83594522993861	0.621430200703275	1.39472305060686	2.62038826059471	1.74329733962817	2.53904651296698	2.27657614861564	2.01924513775248	1.75593354507792	1.11068651897413	1.51835709699847	3.34378842975321
MLLT1	0.16424873362122	0.723526888383568	24	9.5449169224926	0.218283348077222	6.03438779106854	0.225579448293301	0.0373823254493488	6.05683626654718	5.70659922156253	6.0329980088517	6.36652237956279	5.69293754045889	5.35633342115027	5.93771999955716	6.09544165598587	6.28616641716486	6.17363440976135	6.54051213461652	5.93439819978879	6.08637500637189
CLPP	0.384284564427209	0.839078555208256	27.7222222222222	11.3619388831494	0.190315974079564	6.28782196814794	0.193115137048058	0.0307125643865741	6.3211323433685	5.88109885180475	6.43250430177173	6.75218468367566	5.94987616941506	6.39157329948332	5.98146828325713	5.85884439971871	6.81600861582384	6.09755077856893	6.49108086447369	6.67667793808286	6.2530698788091
ALKBH7	0.0331320638967987	0.529650511727689	24	13.030517368492	0.272611543029108	6.62175832073578	0.274297683582226	0.0414236929673608	5.56473903684243	6.16764047509905	6.4218907375116	6.8560336906252	6.43329946183284	6.77294972670551	6.74609540925575	6.36910818910535	6.84263654012948	7.00248368901453	7.1175363240483	6.88234738046437	6.64172193943532
GTF2F1	0.798094614756892	0.947583244721039	24	14.7697404516976	0.078569474744071	5.72458909200003	0.0818476028401105	0.0142975507105812	5.03090288043243	6.0155172018016	5.55829932405178	5.96341072215372	5.88242317129852	5.98727787082467	5.46959579195294	5.87103575930214	5.60455106702827	5.4783179732625	5.7934273445573	5.93439819978879	5.76924432181383
KHSRP	0.0712542239314919	0.616021050703548	27.7222222222222	15.8365068720625	0.194345884920335	8.48932368037354	0.230758578646446	0.0271822099538902	8.12652117159539	8.31686968158049	8.4683011883438	8.49909379275938	8.69193822689084	8.96351335160099	8.19497876697978	8.4576341437628	8.42220111340092	8.294818854714	8.68306837177839	8.8312184985266	8.46635182354272
SLC25A23	0.0322861499357415	0.529650511727689	21.0105263157895	9.96250218543876	0.438265496516603	3.66870497552353	0.438309266092116	0.119472475714559	3.65724031981398	3.45639917788337	4.16982847141025	4.08717926935193	3.94736063041652	2.65058536388103	3.1426715690454	3.72439718537981	3.96327829689076	3.31756788911499	3.53179409750632	3.41980892044848	4.24318771991567
TNFSF9	0.27812910310751	0.795117935879754	24	2.06416038658921	0.270008046409651	2.89831531844258	0.276510819931613	0.0954039811238334	3.07620571680556	2.83594522993861	2.85523805357272	3.16204614445389	2.30422965881645	2.95323405002601	4.03389966523555	2.86942563743456	2.94988228876972	2.90644470549863	2.22275413067557	2.86258220640917	2.88332107785431
C3	0.154536409850276	0.718848309777313	25.1069182389937	21.972223305457	0.695568502727285	2.69680987330597	0.718584888034739	0.266457378084959	3.50611101717806	3.01779799041931	-0.143520440799451	2.96377018803325	2.87956347945129	2.85923311884461	2.53904651296698	2.6605525835125	2.73928441223658	2.32927911853109	2.56608773690098	3.54617493397983	3.88521935452534
GPR108	0.393989757274478	0.84220293608174	24	11.8781563562636	0.2477674622066	4.80544029678927	0.247789068982229	0.0515642799990228	3.55826642967545	4.76994604588068	4.35974353902452	5.3822652775038	4.86499888389745	4.9856448224388	4.88707999629363	4.83213174166592	5.31236330760607	4.45407734213434	5.40235148752707	4.55075953555611	4.86343243456807
TRIP10	0.204706350468222	0.753100541498987	21.1216931216931	7.42648483611988	0.376263632617026	5.07208824268974	0.376265379981371	0.0741835240196526	5.73301359396096	5.6387830350786	5.55829932405178	5.32136186599973	4.78282372185011	4.3538037318542	4.13033257350534	5.41843885613356	5.15128272239635	4.91451532228754	4.25481068303347	5.59750974578832	5.22621648628642
ZNF557	0.718098899510647	0.929415172962063	24	5.30276798047343	0.16066156510043	5.03066178529632	0.177557954117812	0.0352951483712899	4.50173676124614	5.86931087079674	4.21970195402218	4.94435462647349	4.76152716530808	5.30377238811704	5.0272601480284	5.12463661181513	5.65048832950728	5.29364589619639	4.66458233593137	5.25295868994243	4.81685827625577
INSR	0.112782338526711	0.670117091332574	20.9005235602094	14.092539263123	0.16869222352006	6.41039227056304	0.168695051184759	0.0263158702407992	5.98243703334706	6.20563641784591	6.25253817477314	6.32575845854991	6.38537507266084	6.70701754898624	6.06517547600615	6.56192709877161	6.50199579174399	6.82512041457711	6.49108086447369	6.27276101372928	6.46422652049527
ARHGEF18	0.00434517414161506	0.37772286438734	20.0603015075377	2.55373341320278	0.365956435566448	4.42461244472462	0.367027806137617	0.0829514021222848	4.85442103311355	4.6917852067418	4.74749943312569	3.69753153175087	4.52924739230345	4.54708164808676	4.60328117553385	4.36492993179319	4.10199349408357	4.18668213057173	4.62846220809556	4.79940960352405	4.31196931395043
PEX11G	0.102591626349441	0.65672964301876	27.9160839160839	24.807210543432	0.678131673208392	2.14539966140635	0.682475995801721	0.318111356163049	2.08792564986543	1.91949497484897	-0.143520440799451	1.03892045878095	2.71205167935746	2.65058536388103	2.10510187405276	2.96351789057089	3.13361774521147	1.92199662170103	2.22275413067557	1.9427269333918	2.69013317606669
ZNF358	0.916782268632702	0.973907996249733	24	16.0714038092917	0.0630270796815996	6.372215458056	0.0679996813361676	0.0106712777971435	6.3211323433685	5.66629321420782	5.91685805803802	6.78262638396335	6.3643384709342	6.40826621575309	6.04881807843592	6.29864932265934	6.99284094805815	5.97059653785654	6.49108086447369	6.61312780402043	6.93127959696219
MCOLN1	0.883937807665778	0.964248740239904	24	17.0928162087732	0.0808252684520217	3.29933895329748	0.0890771687131862	0.0269984896896269	3.55826642967545	3.10079336319781	3.19148454868918	3.49182072860579	3.22899392356567	3.04148307530452	2.44217545159906	3.61266992423319	2.84842270514974	3.25667851005203	3.74922019815209	3.60543592777466	3.74300409199177
PNPLA6	0.203296723919925	0.752720582671697	21.695652173913	11.9080645546891	0.30198394108495	3.91059030120046	0.302174624985859	0.077270847036341	3.00282435332305	3.01779799041931	4.00894569780746	4.27018679327209	4.57879166529124	3.71355783320034	3.7399429880765	3.77717518832426	4.18757431986632	3.77378896756028	3.60796890082011	4.35746040583406	4.31196931395043
XAB2	0.0477020151294016	0.553380860302796	21.8142076502732	19.2083797791421	0.212344462817538	0.092840916511432	0.213937661321431	0.213937661321431	-0.143520440799451	-0.143520440799451	-0.143520440799451	-0.143520440799451	-0.143520440799451	0.479069990545184	-0.143520440799451	-0.143520440799451	-0.143520440799451	0.397617649676313	0.615788778723578	0.480412093429477	0.451726371562817
PET100	0.528486533895584	0.89105385478476	24	8.02294485909115	0.117048478615429	6.72790430871584	0.125977324034515	0.0187246010427518	6.8094360250016	6.74007569881801	6.66628736741223	6.63194080609942	6.26945942438964	6.37468497211925	6.87694353242743	6.74529403235423	6.82271181410939	7.07481500652541	7.19367103585384	6.62749394760398	6.56629947330986
TRAPPC5	0.677885205360154	0.919288588001516	26.6133333333333	22.6988929302691	0.0759311909745676	7.05835142124701	0.0772071201328772	0.0109384069345809	7.19846479855933	6.64648620899097	6.96568468626685	7.3331028431531	6.71390915374398	7.12061554053391	7.35720061102523	7.06478526220572	7.00467971355273	7.02547919996685	7.12403661078085	7.00845309930885	7.1723230310226
EVI5L	0.963691105169809	0.986770988760531	24	19.0992555575326	0.0685732368051183	4.29949936850957	0.0753403493124577	0.0175230516055581	4.44745746330877	3.93482795889718	2.97623917814198	5.16837992975783	4.28247404949149	4.74404242854931	4.09889906333123	4.99695311029017	4.79008303808088	3.89860542496474	4.30143801280915	3.9635065551665	4.31196931395043
LRRC8E	0.532155980399707	0.892251166892942	24	17.970717074168	0.270968021924464	4.03380517370077	0.300706176509863	0.0745465295325564	4.47485236965573	3.39194684717034	3.54446981501666	4.74235163962786	4.78282372185011	4.71749866524255	4.38610113709647	3.55338461641874	4.14541839693394	3.93792132438285	3.27568394396651	3.20672113395219	4.27798838003297
MAP2K7	0.0680302818987553	0.608154567459696	23.2093023255814	14.1987700908445	0.192457347954619	5.14161870144242	0.194744901548829	0.0378761850804291	5.17148299206627	4.6917852067418	5.25767992766032	5.5151073488319	5.13717584778245	5.13351969284419	5.01046461932489	5.16480432504988	4.84379563113188	5.4100586507968	5.29122377187506	5.01143897571275	4.97368615550084
TGFBR3L	0.0259837460422929	0.517146630879166	20.6839378238342	11.1022790227132	0.684574308360519	1.22873989395833	0.685472415789741	0.557866167738334	-0.143520440799451	1.49759015567285	0.621430200703275	1.67990649727089	1.89875700274069	-0.143520440799451	0.731348755157157	1.52370603684634	2.19485963537634	1.3524201774911	1.11068651897413	0.914546842079451	1.87951701486721
SNAPC2	0.322931273223995	0.80984793028361	23.7619047619048	18.8326892084233	0.19994140368049	5.27693785287095	0.21810534849264	0.0413318016193764	5.17148299206627	5.62482869375574	4.84606011113143	5.74891444329278	5.03438162191135	5.53416423176346	5.36777480645869	4.88117585992956	4.76245772903893	5.3384086329288	5.48547463829677	5.45978463626629	5.39424341220244
CTXN1	0.571646459226781	0.901035625395009	26.0915032679739	13.6072946327453	0.309008679916897	1.91324628458544	0.328596699023398	0.171748248864154	1.93851410682596	1.49759015567285	2.23384521519896	2.8533788726151	2.0469417651392	1.51574141544292	1.97263376678769	2.76876588767599	0.516057694760746	1.75593354507792	3.07559532079613	1.24781311141902	1.46193788966607
TIMM44	0.850910668179221	0.956608693058208	24	9.18091838692293	0.101996005069852	4.58343574843628	0.106389473255782	0.023211730041613	3.9966201812684	3.93482795889718	4.48738606664864	5.16837992975783	4.39738909399684	4.77010663024052	4.88707999629363	4.90508654856239	5.25404523522655	4.01347785274311	4.43290727738031	4.84929323142977	4.40935855154248
ELAVL1	0.858257127942438	0.957741431288199	24	5.7470609790865	0.0913313710736653	5.9875360731352	0.101299412066847	0.0169183802534996	6.51833186361255	6.15798304616369	6.01898162190274	6.58088930387759	5.52616508216737	5.79757098367137	5.73794855627149	5.48340814837886	6.31497800841038	5.96108614447176	5.38080020555491	6.29992299774871	6.0666060614125
CD320	0.265619049848477	0.791938632450722	22.5536723163842	20.5443886084303	0.328098390195032	4.78446862125983	0.33477112248659	0.06997038730676	6.00139961709983	4.39564543826574	3.95106804639	4.86121956558083	4.42474251556539	4.71749866524255	5.10842433779911	4.39900700404021	5.06345405834294	4.72523729791641	5.03943708118969	4.96694091243993	4.84033328996967
NDUFA7	0.315892462848288	0.806436875589202	24.1939393939394	1.23175048362136	0.193262381124687	5.59018119808232	0.195719306980327	0.0350112635074275	5.96322188465738	5.56762112277345	5.63382071107896	5.34194999980902	5.2331304604676	5.66494168710666	5.76823748857872	5.24193277111771	5.86050112276163	5.76734637336394	4.95445426198801	6.02400186641767	5.81735546092721
RPS28	0.146407838795197	0.71421741505061	23.3450292397661	17.9668177634965	0.123009185939806	8.666417601875	0.131806760617201	0.0152089094562768	8.42925017037427	8.42952542362963	8.2695386055573	8.7391937017323	8.55010034909655	8.9464709840945	8.65825751185554	8.4434170470016	8.7626686516955	8.8005460421951	8.77680444804305	8.97015321423086	8.8785774283685
ANGPTL4	0.685694086397297	0.920119820633817	21.1216931216931	10.3301122082999	0.132336843637069	6.15755512735397	0.132337254442685	0.0214918505324942	5.9535174783413	6.21498107892722	6.06062875585865	6.09051830859675	6.3501417001016	6.19394634847783	5.93771999955716	6.5083000186898	5.87347213921087	6.33695912406553	6.21479765400764	5.3252457073232	6.84687357361567
RAB11B-AS1	0.227214800645909	0.76967655611451	20.2639593908629	18.5188100508356	0.19230181539014	4.47495185183625	0.194204510770115	0.043398122974312	3.9583140650578	4.18355797501541	3.62069973691108	4.22656495989936	4.31207226631769	4.48548852984925	4.97627534024074	4.10077927728111	4.73429309538242	5.13353281342209	4.73421782858611	4.87360280507215	4.79299495852779
RAB11B	0.67635905416634	0.919288588001516	21.8142076502732	9.85120736910696	0.0928596770331182	7.29748809395805	0.0933135938713161	0.0127870840856287	7.266668318652	7.43530883932805	7.60928661699234	7.25925794347169	7.41553313485536	7.12061554053391	6.87230312369135	7.24420932200802	7.22308717789274	7.1436923819385	7.61419268126068	6.92948919225799	7.63851852729133
MARCH2	0.419672971631118	0.852636222550551	24	16.2682285992265	0.169180877507664	4.28787546738579	0.18342090434979	0.0427766397939763	4.03393545399528	4.22114238970106	3.69310312299829	4.71103872637966	4.05631052090301	4.24649895096888	3.96583303996028	4.14160736321217	4.34486372172258	4.2505325368355	4.66458233593137	5.05460552033042	4.27798838003297
HNRNPM	0.861695508468747	0.959304368789494	24	4.95972774962858	0.0618561053487956	7.61569749019375	0.0680286967289403	0.00893269419072076	7.25880972283395	7.9197214760967	7.751701707072	7.49812023429884	7.94579155715896	7.91155514075686	7.49035034959705	7.80103270850288	7.73757127110147	7.43915042731273	7.07790727647016	7.6598346807289	7.53081975559151
ZNF414	0.236604239860817	0.777879186473307	22.5536723163842	10.274207258013	0.290477859933752	4.60153088428921	0.293807789378552	0.0638500092179509	3.91896304633503	4.10531773097801	5.15887729658621	4.91717177698736	4.45158695305734	5.09279343218691	4.09889906333123	4.46483749639287	4.96992994260553	4.42669946041088	4.55339025833457	4.17388893196511	5.13424472971246
MYO1F	0.00776613331391496	0.39564134715889	20.0603015075377	10.9969079677207	0.560018952248527	2.34966936373332	0.565690746366806	0.24075333963924	1.36643998565656	2.24552782558522	2.57774171512764	2.96377018803325	2.71205167935746	2.40657612090443	2.10510187405276	3.0518473956029	2.62120925395765	2.07090271467847	1.77131951437084	1.51835709699847	2.58288382516223
ADAMTS10	0.628472084945578	0.912322325074139	22.4269662921348	16.9270174014746	0.225344837414094	2.58873943350679	0.230286312574312	0.0889569299998492	2.92550954971208	2.73563154607541	1.48778670245275	2.96377018803325	2.18131366558055	2.26711850069662	2.44217545159906	2.54355943810787	3.13361774521147	2.44296078456659	3.6803225623733	2.65386025029055	2.05028823089313
ZNF558	0.265148310670282	0.791629081211226	20.5773195876289	5.67401095872886	0.469232640108494	1.8918120504295	0.470028553621537	0.248454149298196	1.36643998565656	2.92973504935142	2.23384521519896	1.39472305060686	1.73359074749619	0.479069990545184	3.1426715690454	2.27657614861564	1.81925186842251	2.20586737462056	1.77131951437084	2.4097494525143	1.46193788966607
ZNF317	0.0277787900518192	0.517146630879166	26.7919463087248	12.4769554940538	0.698287722482422	2.71213214625913	0.722178273663104	0.266276949174181	0.40442836398209	1.49759015567285	2.41601616123955	3.87753758193324	3.02963310126675	1.93980295292015	2.53904651296698	2.86942563743456	2.62120925395765	3.48618575503843	3.36620064669432	4.00810905028122	3.46954937384047
ZNF266	0.587736542794873	0.904017553851067	21.0105263157895	11.6257711685068	0.429336442222415	2.22211734305081	0.429352436537517	0.193217715473138	-0.143520440799451	1.49759015567285	2.41601616123955	1.03892045878095	2.95654869781585	2.53373339729027	3.1426715690454	2.6605525835125	2.73928441223658	2.82490201937091	2.96408031137214	0.480412093429477	3.13184831696958
ZNF426	0.175973358776232	0.735692641857399	26.6133333333333	20.1238615753662	0.587828447410376	3.03304833982866	0.660633945483743	0.217811874874722	3.00282435332305	3.17927279315463	0.621430200703275	3.76006251864646	3.86987010464355	3.27783342447824	3.37035210566524	3.13507948677412	2.4926020344562	2.73847288646202	2.96408031137214	3.54617493397983	3.34378842975321
ZNF561	0.360656032458494	0.826287524708155	21.3475935828877	18.0012061529392	0.262882066939557	3.5222138368531	0.263112496803694	0.0747008867124235	4.57950868145081	2.73563154607541	3.62069973691108	3.41617179738397	3.7011603427905	3.12464370626046	3.52025514104122	3.55338461641874	3.29657479922229	3.72966266627297	3.6803225623733	3.76987872878448	2.97100737545498
C19orf82	0.523846850933412	0.889981588338932	24	19.5958102449821	0.422409288430373	2.09928318918981	0.459429770992506	0.218850783619058	3.00282435332305	2.24552782558522	1.48778670245275	1.03892045878095	2.62038826059471	3.20327087927678	1.0268935298497	1.25265313499173	1.81925186842251	3.43214029271488	1.11068651897413	2.65386025029055	2.58288382516223
ZNF562	0.599434557888723	0.907170026937651	21.0105263157895	10.2295365294369	0.253214097117036	3.13140354671352	0.253237021154729	0.080870132953802	1.36643998565656	3.45639917788337	2.23384521519896	2.96377018803325	3.40412075398645	3.54264593946525	2.79584428435286	3.97086799070439	3.57588576307651	3.12660167564159	3.36620064669432	2.86258220640917	3.79198347603323
FBXL12	0.436709887288207	0.857695524234394	24	8.27750271590673	0.300900194417731	3.3450029793051	0.321674448802072	0.0961656688475949	3.79402852996288	2.83594522993861	3.37874600688131	3.69753153175087	2.41749057009557	2.53373339729027	2.44217545159906	3.72439718537981	3.91390882979789	3.58855756250353	3.60796890082011	4.09337890000557	3.27654275341902
UBL5	0.847257897058883	0.955581531747348	26.2631578947368	5.20802813886859	0.0621284959105819	8.15847546563637	0.0740795949661218	0.00908007816878854	8.6630594147951	8.36593205691104	8.30462604376758	8.15962971878383	7.7676544095588	7.95196511563776	8.09695520303903	7.7882325111405	8.33345843900766	7.92095447582569	8.42330709717667	8.28063494581601	8.00594716724497
PIN1	0.734500596003776	0.934447224216251	24	10.0553612649791	0.0949286541750939	5.82036678267803	0.0969676803751672	0.0166600635313486	5.94374735222247	5.22322528220614	6.37863799531983	5.89539477810685	5.71526306425059	6.03104796756496	5.5297676762181	6.00982091063731	6.02065680312035	5.56876044092778	5.8727653918184	5.59750974578832	5.79350043396555
OLFM2	0.855595590228737	0.957349771496774	24	2.88135598412036	0.131521353198005	2.83786139513029	0.137413295941129	0.0484214261404476	3.45199916567621	3.10079336319781	3.28815145863513	3.41617179738397	2.87956347945129	2.95323405002601	2.33832869721034	2.12193444840977	3.37163334047376	1.75593354507792	2.40461027050051	2.27022559071744	3.63975551236275
COL5A3	0.603429165964934	0.907825567372272	24	14.994275316092	0.17319868360657	6.37389952480362	0.181506400437863	0.0284765079417306	5.75552723209956	5.38098185929628	5.63382071107896	6.68124736063445	6.61644860368662	6.34897591337644	6.64634178351133	6.89010130182455	6.29583435393782	6.57377857170931	7.04403068032513	6.02400186641767	6.84106697001576
C19orf66	0.786362687096519	0.944337887544621	24	20.9450831289298	0.0891855965675569	4.71327478202287	0.0936170288060168	0.0198624169257193	4.3620060639562	4.52148410869545	4.78110672515531	4.80300949162426	4.36950701351642	5.0294637471967	4.9234225133034	4.92860740257016	4.01101407680351	5.08181606060137	4.62846220809556	4.98936149793005	4.90854995292802
PPAN	0.193283186833071	0.746561910471964	25.2658227848101	23.0445255293486	0.463939133938354	2.69652629834626	0.467566717347891	0.173395941895558	3.00282435332305	2.92973504935142	1.48778670245275	2.60348450962772	2.30422965881645	3.41630709761202	2.71521922872531	2.76876588767599	2.4926020344562	3.12660167564159	1.47849147492039	3.76987872878448	3.13184831696958
EIF3G	0.751465468994719	0.936972163086267	24	4.7526250161376	0.111408624445291	6.55154041992531	0.122070359708061	0.0186323142167919	6.85706025024439	5.96102319209321	6.26446824617178	6.84164800066665	5.82198493015427	6.34030340043572	6.59656939550553	6.44446703014645	6.95062305820599	6.71060277216449	6.73140230450152	6.55418845110357	7.13484321144535
DNMT1	0.0843372530510398	0.635866300976074	22.8114285714286	8.94205960443133	0.300387869680166	6.37605057648181	0.309224475304244	0.0484978077879158	5.59001365796994	6.88761370121044	6.85168644021437	6.52796480178179	6.37138480923714	6.04178610263533	6.54501833429113	6.43628559892327	6.27643325527809	6.61074162210049	6.22692695488671	6.09808487670291	6.18134968625084
S1PR2	0.883196663668158	0.964248740239904	24	12.3499673555525	0.0684570105165251	5.52416622128421	0.0685062195660449	0.0124011872238919	5.52597697361203	5.77137020876671	5.25767992766032	6.13838308516899	5.38010508820426	5.42356249755993	5.5297676762181	5.22303377229483	5.55710286089388	5.24744970392108	5.97698319922278	4.9210265646235	5.79350043396555
MRPL4	0.845449180863105	0.954690166871218	24	5.91862347926346	0.0955557183625064	5.26561365222891	0.106037447490684	0.0201377188859649	6.04774349510773	5.36428142269574	5.99053358657491	5.12151626713259	4.99842220916926	4.54708164808676	5.36777480645869	5.14486025829022	5.06345405834294	5.21580942320927	5.50552808158262	5.2713728312496	4.81685827625577
ICAM1	0.521245749088279	0.888993834929855	24	16.6892838747006	0.405082823213041	1.44390459647647	0.443296954166414	0.307012634524596	-0.143520440799451	-0.143520440799451	-0.143520440799451	2.46017542375709	1.5470410830498	2.11272346714772	1.66446312551875	1.52370603684634	2.35139822583205	0.397617649676313	2.71129700682696	1.9427269333918	2.34102482029779
FDX1L	0.0370350842704219	0.53835411798114	20.0603015075377	14.6239115122508	0.264811149983166	5.39326235416389	0.264995284844201	0.0491345066200258	5.48614463636031	4.84408910689381	5.30465446887075	5.76425012355456	5.53873828734835	5.54929439859891	5.30028285589533	4.99695311029017	5.76628401694027	5.4100586507968	5.19571521345079	5.3600748357299	5.17173990014447
RAVER1	0.410784417793919	0.847664927214759	27.156462585034	25.3088248079067	0.301014350233123	3.07732593372277	0.306172804499392	0.0994931349793687	3.9966201812684	3.17927279315463	3.19148454868918	2.46017542375709	3.45807097226723	3.41630709761202	2.33832869721034	3.21377053626933	3.75477457398031	2.54833516378743	2.01462258880931	3.20672113395219	3.05366813446215
ICAM3	0.0930810229632484	0.648439218627331	20.7916666666667	5.20491183398665	0.345792810151379	3.91659319293382	0.345958550163564	0.0883314996277198	4.62912099846121	4.5805132038215	4.3145567550669	3.81999543281849	4.18985168449277	3.54264593946525	3.7399429880765	4.46483749639287	3.29657479922229	3.25667851005203	3.60796890082011	3.66235842369051	4.31196931395043
TYK2	0.458276765929174	0.865042837051823	27.3424657534247	22.441931695936	0.281063773552841	3.84172676214019	0.287795546711745	0.0749130702235097	3.9966201812684	2.92973504935142	2.97623917814198	4.31252827992272	3.98459897320349	3.8663499546991	4.03389966523555	4.14160736321217	4.38164545250793	3.0568833468849	4.25481068303347	3.35221728947919	4.47081405949245
CDC37	0.842174675916007	0.954499597306632	24	16.982166031863	0.0398455684160186	8.38293156045991	0.0438379667314277	0.00522943154375731	8.48083178868673	8.65567216640089	8.50144285084069	8.66146875305465	8.50435897752107	8.61373540213165	8.10883910828788	8.1872398570633	8.35904601550731	8.12209859426807	8.09969382359879	8.32978327663161	8.34235599380389
PDE4A	0.713541672475983	0.927222645345282	24	9.12709772862094	0.151974839967998	5.74784088572473	0.15874735026495	0.0276186055635627	5.20458726588118	5.55295761833403	6.49459644702626	6.12656494356097	5.81166106900356	5.42356249755993	5.30028285589533	5.43495752376561	5.87347213921087	5.21580942320927	5.63860072116843	6.03482092448542	6.49413451858872
KEAP1	0.19743826512994	0.749666862039223	22.3016759776536	8.28528378453554	0.174850282856962	6.47639675668766	0.178358557108706	0.0275397823526684	5.7101430475315	6.73358838894954	6.46388439656426	6.53692148061847	6.19991638386357	6.51230192441429	6.24105334091012	6.66354781452735	6.56731487191119	6.5923784716903	6.54051213461652	6.66279563120927	6.68774314921698
KRI1	0.233290802145512	0.776037480897586	24	11.5757137349977	0.597405468545926	3.56587389109825	0.598036369566614	0.167711026197403	0.40442836398209	3.10079336319781	4.06459070974335	4.22656495989936	4.05631052090301	3.34873100721851	3.85730459862933	4.05876202684008	3.51096242397691	3.48618575503843	4.1051418104003	4.13419545395355	3.40803880409976
CDKN2D	0.389747879184602	0.840114723319757	26.972972972973	10.7466137929877	0.296890958923764	5.17304848581068	0.29705592406961	0.0574237656740343	4.03393545399528	6.05767726263042	5.77394731073358	5.32136186599973	4.86499888389745	5.24922378315121	5.35452664697362	5.01903396136075	4.79008303808088	5.08181606060137	5.67447102381541	5.3600748357299	4.81685827625577
SLC44A2	0.0276743690039575	0.517146630879166	20.0603015075377	15.2404212302319	0.229920017480625	6.21250274639975	0.230493177979677	0.0371015011805429	6.17010538176758	5.75864655996939	5.7401708546009	6.40616607961724	6.25429252583363	6.11479509672028	6.28361410941977	5.93049350476659	6.36175443677275	6.5485997036204	6.34292097429537	6.00211726240344	6.50151563551173
ILF3-AS1	0.576436654648969	0.9024198246916	20.2639593908629	10.2626671597758	0.365578988872226	3.45561669032528	0.368598607752475	0.106666520272472	1.36643998565656	3.32447990951331	4.11816895236289	3.63216697356392	4.34107543596844	4.51661376412327	3.78013371684523	3.72439718537981	3.13361774521147	2.98362403315668	3.17910566384188	2.53696179108029	4.0146649647383
ILF3	0.350490511617278	0.822871258766061	24	14.0646767299918	0.124059472081694	6.38953309986893	0.12704870370441	0.019883879106443	6.12758618446553	6.00478182616139	6.55412611593952	6.65680471502682	6.52462145407468	6.77294972670551	6.2695662348382	6.47673653718116	6.38910920058318	6.28454541566357	6.32045627499458	6.23573076645072	6.33797977732816
QTRT1	0.76258129134789	0.939224536779871	24	1.58075318663437	0.19252244180527	3.59146181448805	0.195288914273365	0.0543758849072444	4.23957826826279	4.18355797501541	4.40355790055425	3.41617179738397	3.6087795911064	3.04148307530452	2.53904651296698	3.77717518832426	3.37163334047376	2.32927911853109	3.93812928403141	4.13419545395355	3.88521935452534
DNM2	0.157554486437921	0.721178859275664	27.9160839160839	9.94981059951925	0.183834700486101	5.78519684163526	0.183850204881044	0.0317794208068945	5.79952715981231	5.27775015267419	5.93189723711192	6.02836390291935	5.47474698098795	5.62265283461918	5.63213057537759	5.53028436640482	5.93663353573878	6.16537612748234	5.97698319922278	6.08773166550761	5.920075276338
TMED1	0.639412786513215	0.913645759952392	24	19.3549698292928	0.110405391987433	5.16506294464371	0.120712364503371	0.0233709377401785	5.7101430475315	4.55130053840829	5.23360635740396	5.02295894160131	5.42142837963326	5.13351969284419	5.0438623949777	5.16480432504988	5.25404523522655	4.9724648264328	5.29122377187506	5.07571391829553	5.3126747751001
CARM1	0.400943375177724	0.844525483478256	23.0751445086705	15.6139157701776	0.201208622029532	7.18500130116778	0.207185076921504	0.0288357744469483	7.42603351332104	6.84009129809965	6.82776456527628	7.97753940909375	6.91053712349461	7.28328934301082	7.13502877155757	6.75190165997454	7.37218637417457	7.27614370199584	7.01634474812665	7.5659908240665	6.83523690134342
YIPF2	0.428906463530965	0.855139189678431	21.5783783783784	4.84262426104145	0.320207479197336	3.18592252859523	0.320659061063834	0.100648731469695	2.56666703509344	3.51809481994805	4.26790878235924	2.8533788726151	3.02963310126675	3.20327087927678	3.37035210566524	2.54355943810787	3.44297920204331	2.07090271467847	3.74922019815209	3.48437503893763	3.74300409199177
C19orf52	0.627527449811291	0.912322325074139	24	6.93657597685505	0.132381198467856	3.77004947218866	0.145832358578788	0.0386818156245909	2.92550954971208	3.93482795889718	4.11816895236289	3.63216697356392	3.94736063041652	3.54264593946525	4.03389966523555	3.8280903648317	3.91390882979789	3.37599114580315	3.93812928403141	3.76987872878448	4.0146649647383
SMARCA4	0.862728647225603	0.959684841286865	20.2639593908629	13.6818546696169	0.0655568730628951	7.21990927777583	0.0655592730297518	0.00908034581979512	6.85706025024439	7.09920734445723	7.42492368852724	6.89834960602679	7.73797629274585	7.56962267814453	7.14660439413954	7.22534031772373	7.04536668622082	7.27614370199584	7.00229995961893	6.97513920590959	7.49058562450382
LDLR	0.25869841369272	0.790436372919642	22.1777777777778	11.3841518896177	0.153946192946966	7.8329951251653	0.154378595856093	0.0197087567896111	6.74900925675524	7.01611800097599	7.45646730913414	7.44200905775601	7.7623036007372	7.92031021568757	7.989641954132	8.20661044054027	8.16696908812283	8.44394253003223	8.03217810442218	8.11208647861875	8.30065416979871
KANK2	0.46121467875164	0.865042837051823	24.4907975460123	9.66697503479904	0.0519471028384151	7.27434946429868	0.0534873945399276	0.00735287668023581	7.44693419925968	7.57974152997988	7.48223685002729	7.38858334607506	7.25717001018416	7.287806901268	7.0553893011384	7.09628202597315	7.2826444337114	7.17693593989657	7.23629551267423	7.07809781326567	7.16304396364255
DOCK6	0.165820288645899	0.723526888383568	24	11.9910246816976	0.574619810822702	3.70361007074476	0.57462008276108	0.155151344710954	1.11108370047925	3.68877368507335	4.26790878235924	3.93287241017493	3.94736063041652	4.57691937429432	3.26099864150207	3.21377053626933	4.14541839693394	3.97619416091843	3.93812928403141	3.76987872878448	3.74300409199177
RAB3D	0.375243231450205	0.835353938194703	24	22.5031381833819	0.251911805042429	4.73277265447557	0.255165367750682	0.0539145626421298	5.65132834865309	3.93482795889718	4.60464765013373	4.50738683029103	4.45158695305734	4.6348049891461	4.77221380733966	5.10412543564515	4.18757431986632	4.89466975278224	5.03943708118969	4.66658881192435	5.3126747751001
TMEM205	0.972574158771194	0.989435959204926	24	7.10081606996894	0.0336881812107668	5.983020810152	0.0370116736106014	0.00618611814750836	6.14474452944031	5.90438973832231	5.35014761420573	6.45423623413346	5.38010508820426	5.91902739225653	6.04881807843592	5.79629266222149	6.42479363322784	6.1403138022528	6.00542739491287	6.22632276391038	5.97413213566416
CCDC159	0.47532017322628	0.872303322448184	24	10.6695754384125	0.357262528826702	2.47602145857024	0.360923110799005	0.145767359789934	-0.143520440799451	3.01779799041931	1.78143357037484	1.9179140255417	2.41749057009557	2.53373339729027	2.33832869721034	3.0518473956029	2.4926020344562	3.58855756250353	3.17910566384188	3.20672113395219	2.46701667174861
LPPR2	0.901114306735352	0.96949144027139	24	6.21139641180154	0.100628328220849	5.6582780360535	0.111629665296359	0.0197285578024047	5.85270461722074	6.35680711820583	4.99669710288414	6.01560510835076	4.8038104738008	5.70602617103867	5.5988101267383	5.6483159385069	6.08897615315255	5.43775112275556	6.46058816057021	5.28955489880602	5.29579265899777
SWSAP1	0.576658740009302	0.902449297727413	24	21.2820926908074	0.391606400044006	1.59031105378948	0.407394285560896	0.256172705704418	1.58332290835637	1.49759015567285	2.41601616123955	1.9179140255417	2.52250336936068	0.912559716605791	1.66446312551875	1.94870438763507	-0.143520440799451	0.790233401753058	0.615788778723578	3.20672113395219	2.05028823089313
PRKCSH	0.287170063348981	0.797278999964895	24	11.953071172362	0.18582476002552	5.35667989505889	0.185827164199883	0.0346907352763964	5.28416975036602	5.27775015267419	5.72298138122308	5.71774519501426	5.3660633766818	5.30377238811704	4.77221380733966	4.99695311029017	5.73819471297439	4.95340579140952	5.54481762802221	5.41079097710593	5.36216722494482
ECSIT	0.120813269978324	0.681060052685183	27.9160839160839	10.7563138166653	0.483548812846183	4.44408385464255	0.485980331971021	0.109354446915608	3.14603457077113	3.57725994530961	5.10681696162902	5.32136186599973	3.86987010464355	3.9599029978073	4.41191099921225	4.25758550366523	4.61579144784266	5.13353281342209	4.43290727738031	5.42730775681271	4.97368615550084
CNN1	0.502811870855215	0.883230428645692	21.3475935828877	11.7487696818607	0.166348398290886	7.38923499466938	0.166378087026117	0.0225162803925092	6.79320540127687	6.41472534071496	6.86741679526293	7.59135136943232	7.24954161638217	7.69736153065132	7.55258363106846	7.59597227275034	8.03465181853955	7.22540767457048	7.49387582912333	7.37486236504735	7.9065890488409
ELOF1	0.0581703047208317	0.576508990302616	24.95	11.2396828544802	0.275497279712865	5.27945894763391	0.275677614256063	0.0522170201512056	4.50173676124614	5.5381435428139	5.35014761420573	5.44070145270385	5.38010508820426	5.53416423176346	4.79200457042662	5.22303377229483	5.57309294735484	5.3530261402947	5.5253065993495	5.17685775398448	5.09574901035328
ZNF627	0.000336923405277467	0.238047508896402	22.6818181818182	5.03108449988784	0.771016682874185	1.7029061455106	0.791245221002426	0.464644057506281	1.58332290835637	2.83594522993861	2.02530105285571	1.03892045878095	1.08094830016191	0.912559716605791	2.44217545159906	2.41623494871856	2.01924513775248	1.5682386568754	1.11068651897413	1.51835709699847	2.20296793881591
ZNF439	0.207901273848131	0.754002976796091	24	13.8147375977647	0.637125947114538	1.58886431042239	0.649101447294921	0.408531705972024	-0.143520440799451	1.49759015567285	1.11868641333523	3.69753153175087	2.30422965881645	2.26711850069662	1.97263376678769	1.25265313499173	0.967004039627234	1.92199662170103	1.11068651897413	0.914546842079451	1.19686695426661
ZNF69	0.410737010078886	0.847664927214759	20.3673469387755	16.8061227229136	0.16802083701385	4.7160938199095	0.168878379899378	0.035808952567152	5.13760122783281	4.93736768749988	4.48738606664864	4.64629716126583	5.38010508820426	4.54708164808676	4.33305347527268	4.99695311029017	4.30711964647505	4.72523729791641	4.80064637770815	4.25014256108372	4.58638851451955
ZNF700	0.133143565721842	0.699941177805357	27.5310344827586	19.4852351740414	0.62113657926596	2.4548162225869	0.713761630515404	0.290759700847682	3.07620571680556	0.469789243285097	2.02530105285571	2.73383557760066	3.28976243245586	2.65058536388103	3.37035210566524	2.41623494871856	1.31005611362646	2.44296078456659	2.84321805238965	2.11574934681541	2.88332107785431
ZNF763	0.821988253315444	0.952213245084651	21.8142076502732	21.4237436348721	0.229733403290494	1.9036966544317	0.230514150435944	0.121087648023817	1.36643998565656	2.24552782558522	2.85523805357272	-0.143520440799451	2.52250336936068	2.40657612090443	1.82676129916193	2.12193444840977	2.4926020344562	1.3524201774911	2.71129700682696	2.4097494525143	0.871878664623546
LOC101928464	0.110075454601079	0.664437905886052	23.4823529411765	7.37043400206999	0.480604758982381	2.77604848593975	0.515651846267907	0.185750302590032	1.93851410682596	2.24552782558522	3.54446981501666	2.12216051099794	2.41749057009557	2.40657612090443	2.87220108593646	4.05876202684008	3.13361774521147	2.90644470549863	3.17910566384188	2.4097494525143	2.69013317606669
ZNF844	0.220220327143217	0.764544771883408	24	14.7294011454012	0.472624089943475	2.43461383475413	0.491825127888554	0.202013609249954	1.58332290835637	0.898794163600483	2.41601616123955	3.63216697356392	2.87956347945129	1.93980295292015	2.62982033772009	2.41623494871856	2.35139822583205	2.07090271467847	2.71129700682696	3.54617493397983	2.20296793881591
ZNF136	0.752380140788214	0.936972163086267	24	10.0906865329648	0.225208806909677	2.1254086095957	0.229878378732879	0.108157263358694	-0.143520440799451	1.49759015567285	2.23384521519896	1.03892045878095	2.71205167935746	2.53373339729027	2.22642310856589	2.96351789057089	2.73928441223658	1.92199662170103	3.17910566384188	1.9427269333918	2.58288382516223
ZNF44	0.367937033000867	0.831713046660136	21.5783783783784	5.01844728979086	0.287797478496213	2.22274692214739	0.288253867578048	0.129683620166513	1.58332290835637	3.01779799041931	2.02530105285571	2.46017542375709	2.41749057009557	2.11272346714772	2.22642310856589	2.86942563743456	1.31005611362646	2.07090271467847	2.01462258880931	2.27022559071744	2.88332107785431
ZNF563	0.78912361444571	0.945298960740321	21.695652173913	8.53498070500656	0.25855434245424	1.49267020677158	0.259874013454958	0.174100087397755	-0.143520440799451	2.38452109697838	1.78143357037484	1.39472305060686	1.73359074749619	2.53373339729027	2.33832869721034	0.918613108998112	1.58700327368219	2.20586737462056	-0.143520440799451	1.24781311141902	1.46193788966607
ZNF564	0.231969584696162	0.775157397508827	24	23.8812656484629	0.368984451652153	2.55344732009373	0.369015008131639	0.144516397588376	3.00282435332305	2.0917018378884	2.85523805357272	1.67990649727089	2.52250336936068	2.40657612090443	3.85730459862933	2.96351789057089	2.01924513775248	2.73847288646202	2.22275413067557	2.86258220640917	2.34102482029779
ZNF490	0.859597033978214	0.95826215802819	24	22.4839045897446	0.15599978594793	2.2318905378079	0.15806561555977	0.0708214013555597	1.77182201060675	2.73563154607541	1.78143357037484	1.03892045878095	2.52250336936068	1.74329733962817	3.1426715690454	2.27657614861564	2.4926020344562	1.75593354507792	3.74922019815209	2.27022559071744	1.87951701486721
ZNF791	0.716004537420738	0.928244284545116	24	3.34505677795476	0.18886648575557	4.11897665027408	0.199832016459953	0.048514967048103	4.2711729086421	4.52148410869545	4.71309055608521	3.56369979950076	4.60294003890508	4.54708164808676	4.19121669606868	4.99695311029017	3.29657479922229	4.42669946041088	3.53179409750632	2.95661321626145	4.05535512149987
MAN2B1	0.612661370719245	0.907994377259621	24	20.9376471050588	0.093483352528747	6.62696674161726	0.0981481428274332	0.0148104172925849	6.03859305162675	6.40659231105981	6.4218907375116	6.52796480178179	6.72495400217011	7.10021316063101	6.6408955595594	6.84136483282421	6.54316545218609	6.50345077709594	6.67053608830368	6.71754092102139	7.08166506442534
WDR83OS	0.675360910023307	0.919288588001516	24	15.5730908876162	0.082562913577016	7.31062715074891	0.0879053039173466	0.0120243177643578	7.63777788319288	7.11426757656965	7.25594844492637	7.62113597528592	7.10484747952651	7.44167924084053	6.99690469746017	6.96594625592186	7.50314269797452	7.29519211207233	7.27769670339969	7.4250702197018	7.34637451445607
DHPS	0.235356222502775	0.777467121463289	24	7.90385891087068	0.490102920888753	3.59406352588539	0.529101944969169	0.147215523921166	4.99350806130359	3.17927279315463	4.48738606664864	3.76006251864646	2.62038826059471	2.75867788247208	2.94471892120709	3.49155827858135	4.26836151384345	4.2814283821862	3.45137193418339	2.95661321626145	3.27654275341902
FBXW9	0.405317240222854	0.846075844243378	20.2639593908629	17.2402990948039	0.410835188244819	3.73949938296114	0.41399399362413	0.110708400036239	4.85442103311355	1.72391076161669	4.06459070974335	3.56369979950076	3.28976243245586	3.81719552961998	3.93055630278138	3.42696329615	3.86278987978215	4.04982224242581	4.66458233593137	3.54617493397983	3.46954937384047
TNPO2	0.609380608377609	0.907994377259621	24	20.4691562732995	0.119666025884834	6.50953492657065	0.127261967105423	0.0195500859187289	6.20324092108456	6.47040785264638	6.69301625973516	6.32575845854991	6.98592912339716	6.86046825897665	6.35852359663113	6.59904729912458	6.24683346685003	6.1233603923437	6.49108086447369	6.39535795308754	6.94758398993426
C19orf43	0.967896465653465	0.98782532999914	24	21.7708390503788	0.0323446782360324	6.55964116585072	0.033246435989786	0.00506833150612962	6.90316247956747	6.57571269769222	6.77869691367786	6.55466972763243	6.741364332468	6.34897591337644	6.03227309036846	6.45260232650183	6.74720582004393	5.92240495624304	6.78160445906018	6.67667793808286	6.7877282605486
ASNA1	0.731277331250006	0.932658293124139	22.9425287356322	22.5082335820519	0.0922637617632036	5.74740226277797	0.0928799573644897	0.0161603369866783	6.09264487998983	5.6387830350786	5.88630104599595	5.85299081780277	5.44833398249103	5.98727787082467	5.57616112759936	5.57568528665377	5.89906946862533	5.16700859654962	6.15257266538509	5.59750974578832	5.96348158841467
HOOK2	0.457520955169704	0.865023801141624	23.4823529411765	9.31670450967248	0.291615760576141	2.75785353829244	0.301923145380698	0.10947758508149	1.36643998565656	3.01779799041931	2.72315153171117	3.49182072860579	3.02963310126675	3.12464370626046	2.44217545159906	2.76876588767599	3.13361774521147	2.54833516378743	2.01462258880931	2.65386025029055	3.27654275341902
JUNB	0.868058450515529	0.96078406653318	24	8.92146173172915	0.101383828872969	5.50653988870445	0.10648968009547	0.0193387648592017	5.90399144571479	5.4138137217824	6.25253817477314	5.7019043508535	5.16987498173225	4.89380003951657	5.13965321712318	4.88117585992956	5.820873320628	5.11649905775957	5.56406830632696	6.10836431922921	5.54472624519352
PRDX2	0.0258159285477504	0.517146630879166	22.6818181818182	10.0136277531024	0.484872600605702	4.83105839280955	0.492242288873475	0.101891190056017	4.14041782319914	4.45993636910189	5.41580563984667	4.86121956558083	4.923697381596	4.31891480067819	4.53445754083163	5.48340814837886	5.15128272239635	4.89466975278224	5.38080020555491	3.91748101312296	4.76873027441662
RNASEH2A	0.441449945091866	0.859865168964324	24	22.1820828398579	0.260870221178718	3.36967225285853	0.2657902151894	0.0788771712037951	4.44745746330877	3.17927279315463	3.08787238373867	4.1351531308713	3.28976243245586	3.04148307530452	3.31671122300271	3.61266992423319	2.62120925395765	3.193105601353	2.71129700682696	3.82077597174325	3.58522123045841
DNASE2	0.73966943903363	0.93482663719801	24	22.7354452121746	0.0579731632009306	6.1656694947163	0.058510612200755	0.00948974190895182	5.99194948019592	6.09864017624673	6.28803644668307	6.33605792771087	6.19991638386357	6.10458873343627	6.53330801342204	6.28959499846835	5.80741841818638	6.02637877721737	6.10078506804192	6.18806497395935	6.24429742821015
GCDH	0.0383360402993413	0.538948280219818	21.5783783783784	0.741121296032208	0.756240343529053	2.60821474633564	0.756795091232783	0.29015827484912	3.39577835659447	3.45639917788337	1.78143357037484	2.30104476948154	2.79823744626517	2.11272346714772	2.53904651296698	3.0518473956029	0.967004039627234	2.20586737462056	3.36620064669432	3.82077597174325	3.27654275341902
FARSA	0.34965031407961	0.822681908900807	24	21.2806286250796	0.190717438762174	5.40698192515296	0.198413886982424	0.0366958665164782	6.11892987447663	5.71978814500955	5.39424994924736	5.16837992975783	5.16987498173225	5.74597299089256	4.83078979388816	5.27900388281232	5.06345405834294	5.38182420280424	5.54481762802221	5.58284036059001	5.44105889539691
CALR	0.783611065280709	0.944006585916595	24	7.96466817557833	0.12694186790267	9.79271732648353	0.136831011194144	0.0139727316364066	10.3540234766516	10.3230065180518	10.2499530292253	10.1991496020395	9.43942235621947	9.16725978862907	9.11925717802723	9.32894127637983	9.90786005490937	9.3827520377118	9.93817438426959	10.0126066410392	9.81560240588372
RAD23A	0.895360051241851	0.968377403067308	24	13.051610652669	0.0504000498598776	5.67190737737078	0.0507245528196758	0.00894312079602209	5.26860057970466	5.52317577184763	5.85508279022233	5.80930267217054	5.5635606673357	5.63688729601417	5.5297676762181	5.51482757869234	5.93663353573878	5.13353281342209	6.06068671103182	6.01310106064568	5.84082245145491
GADD45GIP1	0.952073527768054	0.983581211109986	24	7.54304051710234	0.0310892759841166	6.43829498159977	0.0338544777128496	0.00525829863490311	6.04774349510773	6.72052559415113	5.97609640645034	6.42558676242577	6.09314996361218	6.47317094392559	6.34518981596981	6.29864932265934	6.76819336210473	6.52942291095718	6.67053608830368	6.82740376219618	6.50885918130141
NFIX	0.529674962655427	0.891578982213933	24	14.296435241729	0.148279109892727	7.40132305020516	0.152651959244533	0.0206249555936221	6.30595907474255	7.01076253349086	7.33727147452422	7.28606710413539	7.88800325968986	7.6490200908747	7.18827099826124	7.67458579539061	7.28749831581759	7.43915042731273	7.57202529464125	7.60281052586921	7.84988964360826
TRMT1	0.173522577003162	0.73362086364498	21.3475935828877	12.0585774687574	0.417371428301236	3.39175057151227	0.417420688066916	0.12306939418626	2.56666703509344	2.62781811629297	4.3145567550669	4.03755510069735	3.34807440394583	4.08975620700462	2.87220108593646	2.86942563743456	3.69757462194504	3.193105601353	3.27568394396651	3.04488875017836	3.46954937384047
NACC1	0.679717564391501	0.919582011487007	24	13.1413400569113	0.178865857287894	3.4138061170217	0.180220133900685	0.0527915551507401	3.65724031981398	4.02258982390836	4.48738606664864	3.81999543281849	3.65570927302241	3.04148307530452	2.79584428435286	2.54355943810787	2.62120925395765	3.5382794900112	3.07559532079613	3.41980892044848	3.52854427855418
STX10	0.0993554438177235	0.653110695203243	21.0105263157895	11.7550265304446	0.281384657176523	5.52334361183639	0.281393873253308	0.0509462914185329	4.79044663229007	5.08736496082372	5.32758035356119	6.00273247100123	5.21757469753675	5.66494168710666	4.90536568851324	5.61970094445629	5.97324430024733	5.72301951286338	5.40235148752707	6.00211726240344	5.65474315988504
IER2	0.951256403292184	0.983566806280901	24	7.17890900551	0.0414203928576571	6.77535902133167	0.0454429508354236	0.00670709119507175	5.98243703334706	6.93926955418673	6.9802259090704	6.38648039605844	7.09636710815124	6.9543913097985	6.69445415524982	7.03258548786455	6.82938401128971	6.50345077709594	6.89236549884835	6.87634485085536	6.8981073916815
CACNA1A	0.108835168829446	0.662350771013576	25.2658227848101	21.9172490357434	0.641114468251121	3.09597912890046	0.664184310896482	0.21453126240304	4.9156786210899	2.24552782558522	3.46398621102222	3.63216697356392	2.62038826059471	3.54264593946525	3.07965774307092	3.3593400316113	2.19485963537634	1.5682386568754	2.96408031137214	3.35221728947919	3.52854427855418
CCDC130	0.688625284367903	0.920202663572914	24	14.5555012178714	0.139292707994839	4.26579113632433	0.144308140137119	0.033829162170716	4.8751305811546	4.02258982390836	3.82784368304379	4.54338831077815	4.31207226631769	4.3538037318542	3.31671122300271	4.29426162269076	4.41751269417764	4.45407734213434	4.43290727738031	4.05137386304252	4.44041351378346
MRI1	0.132705868618447	0.699941177805357	24	13.9116529584845	0.255548624769964	4.35439661784703	0.260859796013293	0.0599072199680036	3.39577835659447	4.29349551691332	4.00894569780746	4.80300949162426	4.50382226099888	4.3538037318542	4.09889906333123	4.10077927728111	4.52005573223383	4.34130328889333	4.59141448278896	4.98936149793005	4.37762037720647
C19orf53	0.635495294705018	0.913542682075614	24	23.7518215499444	0.0983865679411759	6.74903084661697	0.0984221510933053	0.0145831532452753	6.83608776909016	6.53151977411018	6.84375647344585	6.81243899798382	6.7999872709508	7.05322471251171	6.54501833429113	6.79732659955248	7.01642212024041	6.28454541566357	6.34292097429537	7.01938894808813	6.95297809607878
ZSWIM4	0.0993412478842062	0.653110695203243	22.3016759776536	7.42392827477878	0.387678874295873	2.88222524139262	0.396208749091809	0.137466268562817	2.22330534612055	3.01779799041931	3.08787238373867	2.73383557760066	3.02963310126675	2.26711850069662	3.42206985569692	3.3593400316113	3.21739586568801	2.54833516378743	3.07559532079613	2.11574934681541	3.34378842975321
LOC284454	0.668231463947063	0.918115418370538	24	16.5687697820979	0.231886739516838	3.66701469872658	0.253130475230795	0.0690290320676102	3.50611101717806	4.02258982390836	4.11816895236289	3.49182072860579	4.31207226631769	4.421148082847	3.65603815878624	3.13507948677412	2.73928441223658	4.01347785274311	3.87786680494019	2.27022559071744	4.0146649647383
CC2D1A	0.52068102415878	0.888993834929855	23.0751445086705	12.030390177933	0.24700854156602	3.03867919698627	0.247166478733938	0.0813401029562695	3.7498579842059	2.24552782558522	3.08787238373867	4.1351531308713	2.62038826059471	2.85923311884461	2.71521922872531	2.54355943810787	3.63801284323149	2.82490201937091	3.07559532079613	2.53696179108029	3.13184831696958
PODNL1	0.711171442741219	0.925858558351453	24	20.231189924465	0.128858933323152	4.82630689041463	0.137927286275152	0.0285782254230632	4.47485236965573	3.93482795889718	4.67784091972226	3.87753758193324	5.18595075781568	5.09279343218691	5.22947788355432	4.83213174166592	5.25404523522655	4.91451532228754	5.24425969946461	4.87360280507215	5.22621648628642
RFX1	0.724473996086881	0.930035159288314	24	13.2614459568092	0.0753395248233444	4.44392424436486	0.0760345890734118	0.0171097851566277	4.33235926765236	4.32835533386598	4.06459070974335	4.64629716126583	4.65005698693293	4.690457361871	4.03389966523555	4.61736107630673	4.5845801336916	4.55867151009511	4.30143801280915	4.25014256108372	4.64087951315261
IL27RA	0.186712570693829	0.744589671994176	24	12.8266119104227	0.477064622143864	1.8736849317367	0.478969157892735	0.255629508344706	-0.143520440799451	0.898794163600483	2.23384521519896	2.30104476948154	2.79823744626517	1.93980295292015	2.10510187405276	1.94870438763507	2.19485963537634	1.5682386568754	2.22275413067557	1.9427269333918	1.87951701486721
SAMD1	0.17232630856031	0.73249239200161	23.4823529411765	17.9475059336465	0.501279172587432	2.09430931562286	0.541049958499315	0.258342907832792	2.66508545013143	0.898794163600483	1.48778670245275	2.30104476948154	2.52250336936068	2.26711850069662	1.66446312551875	2.41623494871856	1.58700327368219	1.5682386568754	3.53179409750632	1.9427269333918	2.34102482029779
PRKACA	0.613166666304434	0.907994377259621	24	19.9109366636537	0.125427336039187	7.68747232716312	0.135383738348979	0.01761095618785	7.80360192441942	7.98125445418054	7.54226819117055	7.63371494454186	7.8781427583558	7.96330593269321	6.97542913975378	7.59597227275034	7.45649411054947	7.51909909641186	7.74646326271821	7.76428961472347	8.14204448026332
ASF1B	0.0405922945721662	0.543668983725284	26.6133333333333	11.7462632424339	0.918035310173748	1.68314628185891	0.928209241233558	0.55147270991112	0.40442836398209	0.469789243285097	2.97623917814198	2.8533788726151	2.30422965881645	0.479069990545184	1.82676129916193	1.94870438763507	1.31005611362646	1.92199662170103	2.56608773690098	2.65386025029055	0.451726371562817
LOC100507373	0.522050433051692	0.889131187989972	22.8114285714286	14.4492767811787	0.425344387928071	1.55582072347163	0.42918088561309	0.275854974251418	2.22330534612055	-0.143520440799451	0.621430200703275	1.03892045878095	2.79823744626517	1.93980295292015	1.0268935298497	1.94870438763507	3.04467301241793	1.75593354507792	1.47849147492039	0.480412093429477	1.46193788966607
LPHN1	0.0729166402003079	0.620552752331159	26.2631578947368	14.8471250660938	0.225639200313613	4.3265228682423	0.254379865978538	0.0587954516190696	3.79402852996288	3.57725994530961	4.21970195402218	4.22656495989936	4.52924739230345	4.54708164808676	3.85730459862933	4.49665952132719	4.30711964647505	4.37033395975742	4.92497659335173	4.77380571228948	4.64087951315261
CD97	0.156282282211904	0.719251456904973	24	8.27691151661342	0.139953153004925	6.06888735971561	0.14961795541811	0.0246532760537379	5.63927211037741	5.91589567936921	5.99053358657491	6.00273247100123	5.9778463077441	5.87166463662015	6.23383618927415	6.46069200537976	6.23683035950726	6.26921353566599	6.16523422283926	6.13877036341236	5.90901652677683
DDX39A	0.690688028177286	0.920906819311129	24	16.5309495016836	0.21056982264381	3.96348555866073	0.229673637192771	0.0579473884270637	3.87850851762643	4.55130053840829	4.06459070974335	4.22656495989936	4.22139115786202	4.48548852984925	4.1610957873201	2.27657614861564	4.41751269417764	3.6371422866925	3.87786680494019	3.54617493397983	4.09492905256418
PKN1	0.175971270032084	0.735692641857399	22.5536723163842	9.52829557892338	0.424255831037743	3.98632482298312	0.431900242761146	0.108345471565947	3.50611101717806	3.93482795889718	4.16982847141025	4.88946690443523	3.40412075398645	3.34873100721851	3.47199760992053	3.55338461641874	5.06345405834294	3.37599114580315	4.34660542664335	4.09337890000557	4.24318771991567
GIPC1	0.406800904084916	0.846075844243378	20.7916666666667	7.27166077453755	0.148852309935806	6.34637249559702	0.149044819040984	0.0234850411230018	6.42309884193885	6.38191445530785	6.97297361809148	6.67314573799069	6.45998660947026	6.4410835450961	6.22658275189122	6.07450812251653	6.05522085132284	5.88265801715817	6.04706904253574	6.31775098096002	6.63502598115471
DNAJB1	0.484450462218925	0.875933570347693	24	18.3509298924164	0.196255466660561	8.08551546125478	0.217564090709258	0.0269078813529959	7.33553334428147	7.79442115444423	7.72604779687535	7.77289677363234	8.7225685346466	8.75909259805795	8.10488867336702	8.3265509393627	7.76567259863736	8.30613125148852	7.97938343473544	8.06272306923713	8.47575103617454
TECR	0.403839042643464	0.846075844243378	24	15.8882383664124	0.49734645368236	2.62934828270948	0.534042537532619	0.203108329560016	3.39577835659447	2.73563154607541	3.37874600688131	2.73383557760066	2.62038826059471	3.27783342447824	2.10510187405276	0.483160316193418	3.21739586568801	1.75593354507792	4.05159079894902	1.9427269333918	2.20296793881591
NDUFB7	0.831088810107803	0.952983361296562	24	14.3615710530165	0.0821874581779881	7.78812412076148	0.0847421405860018	0.0108809437641212	8.01896877848375	7.6260099447048	7.70431546745719	8.22759039894821	7.1465173396788	7.69055399413268	7.86204480487519	7.39112408768585	7.98770455109236	7.75751379076765	8.13873688211275	8.13489242759458	7.49058562450382
SYDE1	0.10171560975528	0.65672964301876	23.9041916167665	21.3757604173025	0.162153635329362	6.90781041153095	0.168021674752798	0.0243234345969203	6.85706025024439	6.89344542772297	6.57343571640034	6.42558676242577	7.05320100236172	7.23263953104629	6.89077587030578	7.11177624275169	6.78201733372725	6.97439633776176	7.07119529627824	7.01938894808813	7.05181081036725
ILVBL	0.712419044060703	0.926540498858761	21.0105263157895	20.4524433903494	0.157552094940928	4.74051377697923	0.157567910254406	0.0332385723715398	5.17148299206627	4.89148214090528	4.06459070974335	4.08717926935193	4.18985168449277	4.54708164808676	4.13033257350534	5.14486025829022	5.25404523522655	5.15036779782992	5.26793282999802	5.19626262190212	4.66737215278827
NOTCH3	0.917664801489185	0.974050687333558	24	5.0965169108893	0.0604782263560889	5.49852788468611	0.0666564295608295	0.0121225955307917	4.8120881748159	5.27775015267419	5.61530774739152	4.88946690443523	5.50068508910005	5.43989141520209	5.68600953311153	5.7174646843945	5.55710286089388	5.36749702618718	6.35402349418997	5.25295868994243	6.02623645918119
BRD4	0.685201107602901	0.920119820633817	24.1939393939394	14.9738242659306	0.0974240170774217	7.80869059051139	0.102727037875413	0.0131554755159899	7.29768150104711	7.70108060135248	7.68225075539143	7.81768424749389	8.0104098373598	7.92031021568757	7.7323371845013	8.01390977060779	7.4127362980136	7.94527571592386	8.25583208007072	7.46960785525424	8.1885152505813
AKAP8	0.675194634214242	0.919288588001516	24	23.1089816111586	0.103698596936825	4.5620644331112	0.104179168807243	0.0228359704986008	4.41953227768938	3.9793761285392	4.74749943312569	4.47046391433186	4.88483159795405	4.6348049891461	4.79200457042662	4.95175092985586	4.38164545250793	4.2505325368355	4.43290727738031	4.48915996304216	4.97368615550084
AKAP8L	0.78828869537279	0.945121900619109	24	2.66035963602459	0.164680440977968	3.30367670278412	0.171065250225506	0.0517802635110584	2.08792564986543	3.10079336319781	2.57774171512764	2.46017542375709	3.1655527640712	3.60189498752014	4.03389966523555	4.14160736321217	3.86278987978215	2.98362403315668	4.43290727738031	3.04488875017836	3.58522123045841
WIZ	0.659829532638362	0.91657902843185	20.5773195876289	20.3846788390384	0.125443280378001	5.66422231350826	0.125854764676191	0.0222192487706648	6.15324777803252	5.83335776592158	5.63382071107896	5.86726440292401	5.1037183561112	5.77200265028586	5.45725428724056	4.97452904583802	5.89906946862533	5.60585064238643	5.88812255948934	5.8511528942173	5.69392866089894
TPM4	0.753643209745521	0.937318164156761	24	17.9862493904457	0.0916139035514962	10.3707752148247	0.101668921231113	0.0098034061220207	10.0995542541464	10.5411573010008	10.3803866150702	10.4579962025097	11.0345498556975	10.6638794487973	10.3422657595471	10.6224148730904	10.1342181778466	9.95872360103197	10.2436974041177	10.0296089387526	10.3112593638349
RAB8A	0.574017830694576	0.901683593740959	25.7548387096774	21.7409962257823	0.152582968156812	5.34712864342521	0.159509030468733	0.0298307822956278	5.73301359396096	5.20458257275128	4.96780177085906	5.12151626713259	5.98705046722765	5.35633342115027	4.83078979388816	5.61970094445629	5.4572516206769	4.99127535730065	5.35892209763517	5.15718831968477	5.74457340624497
FAM32A	0.573495737515222	0.901683593740959	24	22.449163915276	0.166850152411807	8.37790416991009	0.169159828598009	0.0201911868609765	8.06024619194424	8.00837931018715	8.05277360164358	7.8250154909349	8.87784052665493	8.76720354322695	9.06843520818934	8.71430909470341	8.28816380432335	8.5268600638352	8.23496386331104	7.97556549730703	8.66840595637215
AP1M1	0.0424643286927296	0.54469018235411	25.2658227848101	14.4458399770712	0.219613019043152	6.35706892579362	0.235907539744557	0.0371094827660856	5.66328467038951	6.00478182616139	6.22837792972168	6.4351999395369	6.49266596843256	6.76649045897619	6.09734418468361	6.12628322126472	6.39811339671893	6.60464650544053	6.61623984657738	6.46900245590149	6.67474334793417
KLF2	0.85912172157896	0.957926377976986	24	23.8196026040271	0.185064413542518	3.32890658486479	0.185099785823871	0.0556037789301286	4.30209043683801	4.29349551691332	1.78143357037484	4.54338831077815	2.71205167935746	2.85923311884461	3.20304788526295	2.54355943810787	4.05722083608016	2.73847288646202	3.17910566384188	3.66235842369051	3.58522123045841
EPS15L1	0.141868841428197	0.711589776168357	24	21.4907547802871	0.216896116390487	3.58970715185873	0.224446040782969	0.0625248888803513	3.39577835659447	3.01779799041931	3.19148454868918	3.41617179738397	3.34807440394583	3.27783342447824	3.7399429880765	3.55338461641874	3.51096242397691	3.43214029271488	3.99597515926405	4.72119303901782	4.24318771991567
C19orf44	0.378352737330858	0.838379686183802	24	22.0495289036858	0.420483653314717	1.51538653662502	0.429567649195742	0.283470678149518	1.58332290835637	0.469789243285097	1.48778670245275	1.03892045878095	1.89875700274069	2.75867788247208	1.97263376678769	2.96351789057089	1.31005611362646	0.397617649676313	1.47849147492039	1.51835709699847	1.19686695426661
CHERP	0.657903654004967	0.916169553109423	24	5.80958209691364	0.271358683421383	2.57705642224868	0.301047321453834	0.116818288825491	2.22330534612055	2.24552782558522	3.62069973691108	1.03892045878095	3.09919300457638	2.26711850069662	2.33832869721034	2.86942563743456	2.73928441223658	3.37599114580315	1.77131951437084	2.95661321626145	2.97100737545498
SLC35E1	0.058913073846108	0.579628731887136	25.7548387096774	22.3597736967	0.244377876940589	6.06225833879463	0.250378943529213	0.0413012658874905	6.24361797984602	6.24265729496229	5.61530774739152	5.66969111616866	6.34299058017014	6.35759660436185	6.25538022652076	6.00982091063731	5.84741242736255	5.97059653785654	6.15257266538509	5.73654071025461	6.39457663305085
MED26	0.619497207246881	0.909512728585928	27.9160839160839	11.5307428617782	0.204871738191012	4.05223619946837	0.209226258991396	0.0516322960193795	3.50611101717806	4.60914607212575	3.89077107946761	3.69753153175087	4.25225585641638	3.9599029978073	4.35982111168678	3.55338461641874	3.37163334047376	4.79112801968338	4.86415040513387	3.76987872878448	4.24318771991567
SMIM7	0.650649285812839	0.91552576995231	24	2.13176431061148	0.0684420004990957	6.2910461860461	0.0701949032157604	0.0111579061955477	6.0748516695022	6.44680657906039	6.2161443677378	6.01560510835076	6.07599976406634	6.23195093313246	6.39780110293385	6.19578193351269	6.38910920058318	6.45684314889503	6.22692695488671	6.80229620823191	6.31302737635623
SIN3B	0.0308633684038437	0.526762368317309	20.2639593908629	12.8759550489331	0.294283878846354	5.67753807838795	0.294578143118464	0.0518848379440733	5.31481292578643	5.50805108280301	5.77394731073358	5.95006164593243	5.85252051694173	5.63688729601417	5.214890131458	5.41843885613356	5.94894064183393	5.66562423857559	5.85724299005786	5.13724700496096	6.05661906848998
HAUS8	0.0651741002442472	0.599645316962957	24	23.7210273405141	0.73192177630751	1.93425740419047	0.732256212233018	0.378572267913579	2.92550954971208	2.73563154607541	-0.143520440799451	2.30104476948154	1.08094830016191	1.74329733962817	2.44217545159906	2.41623494871856	1.58700327368219	1.3524201774911	2.01462258880931	2.53696179108029	2.88332107785431
MYO9B	0.0703378867280919	0.614284210758669	20.2639593908629	10.9799110358451	0.385870965008188	5.56810296290543	0.388315606021971	0.0697393005497422	4.57950868145081	5.49276615061646	5.80695104707749	5.82401287577841	5.9778463077441	5.60827652712022	5.72770926541067	5.82163972622963	5.66548135660116	5.54349306784171	5.24425969946461	4.72119303901782	5.96348158841467
USE1	0.0503266613616663	0.562228001648504	24	12.2926568212351	0.445363271582625	3.79377298005601	0.445587210669778	0.117452260062014	2.56666703509344	2.92973504935142	4.11816895236289	3.93287241017493	3.98459897320349	3.8663499546991	3.85730459862933	3.87726974292847	4.05722083608016	4.48094533753824	3.74922019815209	4.3225673332336	3.13184831696958
OCEL1	0.357538633575171	0.825331471336518	21.2340425531915	14.9292359973671	0.210078699982684	4.01578654020441	0.210089187226664	0.0523158253366648	3.00282435332305	3.25370246600337	2.72315153171117	4.31252827992272	4.09087242613498	4.04775717172464	4.19121669606868	4.29426162269076	4.22853332724806	4.48094533753824	4.25481068303347	4.52028849333581	4.47081405949245
NR2F6	0.733940623683032	0.934143659492629	20.6839378238342	11.7016699472674	0.119741373359264	7.41231131653565	0.119842565080311	0.016168042593268	7.00062478810079	7.06344309220786	7.77690739966427	7.28074497884312	7.91236363281401	7.8395334114668	7.23961806932262	7.65003395736553	7.01056286361177	7.40798928813795	7.20597850230515	6.98074521720793	7.81772823702065
BABAM1	0.150978758231221	0.717065502535854	27.7222222222222	8.72885592326855	0.424179108278252	6.1797465837664	0.184103948079395	0.0297915044870963	5.94374735222247	6.42281277823832	6.06062875585865	6.32575845854991	5.73724836165198	6.09430965035086	6.28361410941977	5.89511369858735	6.30543793397073	6.31472885959075	6.63456658474608	6.58395909256765	5.88664142469229
ABHD8	0.111932088601314	0.667435403888328	24	21.3642383940944	0.336999928106963	3.89349990307687	0.349845157018368	0.0898536447225543	3.39577835659447	2.92973504935142	3.46398621102222	3.56369979950076	4.15760727127685	4.31891480067819	4.33305347527268	3.87726974292847	4.18757431986632	3.25667851005203	3.93812928403141	4.69414924787983	4.76873027441662
MRPL34	0.932041625547659	0.978562287592842	24	9.41013188793743	0.0597201298898104	5.89345769541991	0.0619241024129664	0.0105072617151542	6.05683626654718	5.83335776592158	5.30465446887075	6.11464919099485	5.3660633766818	5.26763677104939	6.144291054482	5.79629266222149	6.23683035950726	6.17363440976135	6.2627147487072	6.43673475021716	5.57302694975747
DDA1	0.244991312614508	0.782162859707869	24	9.72927814762377	0.127305780695514	6.19378666985894	0.130981190776977	0.0211471911705283	6.35838169376919	6.08850796909582	6.24050862691873	6.16173284205864	5.9778463077441	6.08395680377383	5.8926034948727	6.27131407171524	6.31497800841038	6.46359427861891	6.48098807097464	5.92279607815263	6.1535079536626
GTPBP3	0.302772099945269	0.803700537354527	24	15.5774039520162	0.60097394547934	2.80626161130793	0.639936564564011	0.228038812199606	2.46103990139115	0.898794163600483	3.76204584414044	3.49182072860579	3.09919300457638	3.04148307530452	1.97263376678769	2.27657614861564	1.31005611362646	3.93792132438285	2.40461027050051	3.91748101312296	3.52854427855418
BST2	0.255834530539254	0.788382093436123	21.4623655913979	16.9613231160842	0.456114953215929	1.54671748999677	0.456810863082129	0.29534214621384	2.08792564986543	1.91949497484897	1.48778670245275	1.03892045878095	1.5470410830498	1.93980295292015	-0.143520440799451	0.918613108998112	1.58700327368219	2.07090271467847	2.56608773690098	1.24781311141902	1.46193788966607
SLC27A1	0.218378887801763	0.763232151734662	24	13.1525299808121	0.287649789884186	5.45916610434002	0.289870146171274	0.0530978799016261	4.41953227768938	5.29547659559138	5.4989451908519	6.34628438936325	5.44833398249103	5.42356249755993	5.56470187901505	5.24193277111771	5.23406998055783	5.27841093572722	5.97698319922278	5.37717907890758	5.58697180257263
MVB12A	0.0200239663756865	0.480051690627569	21.0105263157895	16.9509321669841	0.289004069569516	6.34160701151341	0.289032186751515	0.0455771204722662	6.58898307284192	5.78398262340788	5.67014884113982	6.40616607961724	6.19991638386357	6.48895092740761	6.07328514834125	6.2150389240503	6.44231022671942	6.76079876984512	6.73140230450152	6.36138027613539	6.45665162984623
PGLS	0.412283344697401	0.848469408088685	26.972972972973	7.13817254891492	0.167710191437024	5.96182189330169	0.184365694249068	0.0309243881398417	5.65132834865309	5.6387830350786	5.80695104707749	6.09051830859675	5.53873828734835	5.48779771792901	6.06517547600615	5.67637439200849	6.80250805415742	5.91257040996574	6.2627147487072	6.4448695886383	6.1905121301614
COLGALT1	0.761093391621384	0.938864312405699	24	4.66715851478423	0.0775633297020768	8.68650609371928	0.084842575886557	0.00976716932805721	8.94967675822969	9.15287059119703	8.69237626763657	8.67370239404035	8.25860660301704	8.79761584328495	8.33814732299884	8.51314159559697	8.70033761509528	8.75724288373427	8.85508444769269	8.455890927319	8.80889357227857
MAP1S	0.325432111514002	0.80984793028361	24	18.9970941250858	0.176491929410104	4.94878956125247	0.194241137308607	0.0392502317797986	5.08523822440431	4.5805132038215	4.74749943312569	4.67903107657791	5.51348133639968	5.30377238811704	4.77221380733966	5.0622069542232	4.92079148482468	4.76949710306643	5.09343275529741	4.66658881192435	5.19012827328639
RPL18A	0.813994874450505	0.950212596601969	24	5.06227453285756	0.105586232358521	7.24484796358831	0.116312738459515	0.0160545451117936	7.81436505250197	7.13902378254805	7.2073334697932	7.66264624934047	6.57432213394219	7.0585218678526	6.94038913074201	7.11177624275169	7.81020108707303	6.85623684958574	7.28351535167247	7.56225663846217	7.190704020306
CCDC124	0.523018014299285	0.889397346522845	20.4717948717949	10.6444724593152	0.238958271223725	4.99877665933743	0.239907416713069	0.0479932257555328	5.40302066625661	3.88886026219497	5.28135837779344	5.63674214877902	4.84488972502414	5.19253136025154	4.86855956036623	4.90508654856239	5.43991659175953	4.2814283821862	4.51433666107571	5.17685775398448	5.3126747751001
ARRDC2	0.0766266533070009	0.621596173214114	22.4269662921348	5.99971725918436	0.504551226037206	2.85228543478288	0.516431456927774	0.181058827643975	3.27630384786384	2.24552782558522	3.19148454868918	2.60348450962772	2.41749057009557	2.11272346714772	3.1426715690454	2.96351789057089	3.75477457398031	2.73847288646202	2.01462258880931	3.04488875017836	3.83935446915123
MAST3	0.33665298170035	0.817235696146184	27.7222222222222	24.4407407797901	0.312420503163478	3.33285266031399	0.313029241550344	0.0939223162421026	2.92550954971208	3.17927279315463	2.85523805357272	3.251821209927	3.40412075398645	2.95323405002601	4.13033257350534	3.13507948677412	4.14541839693394	2.54833516378743	3.27568394396651	3.04488875017836	4.20752680520394
PIK3R2	0.627335399993779	0.912322325074139	22.8114285714286	5.94085267155282	0.155364434436842	4.29090185543924	0.161609852634338	0.0376633766231399	3.65724031981398	4.76994604588068	4.5275416217808	4.35366244075031	4.12462568410701	3.81719552961998	4.60328117553385	4.36492993179319	4.34486372172258	3.77378896756028	4.73421782858611	4.63849160608398	4.13344636767222
IFI30	0.281064667655359	0.795117935879754	22.4269662921348	4.48091571447137	0.364521734774226	3.09586958835805	0.369313074995033	0.119292193826196	4.57950868145081	3.88886026219497	3.95106804639	3.06631173150815	3.22899392356567	1.93980295292015	3.52025514104122	2.6605525835125	3.04467301241793	2.82490201937091	2.01462258880931	3.04488875017836	2.88332107785431
MPV17L2	0.65488367334866	0.915666022566741	24	21.8627017387639	0.204879537012708	3.65287208268462	0.210152785083551	0.0575308361000976	5.37421318815246	3.63409398494813	3.69310312299829	4.03755510069735	3.1655527640712	3.34873100721851	3.52025514104122	3.13507948677412	3.13361774521147	3.93792132438285	3.27568394396651	3.76987872878448	3.63975551236275
JUND	0.0255456761270045	0.517146630879166	27.7222222222222	11.5512551211972	0.220397424514593	8.18417239059279	0.224687083099057	0.0274538551212974	7.88753912019155	7.95081599881225	8.2871889911741	8.31609821204073	8.01940921323859	8.10571678941632	8.19497876697978	7.96071303276007	8.13500999459342	8.29859951801618	8.78912746164123	8.55504440811892	8.07930431469876
LSM4	0.283079619137693	0.795117935879754	24	11.481721311803	0.244931811515197	5.76650147709535	0.245317502707634	0.0425418260416718	6.18676828066357	5.52317577184763	6.00482772279992	6.24060348187823	5.64722251780174	5.24922378315121	5.39391164750931	5.35040524486709	6.38910920058318	5.67728741794387	5.76042877603356	6.10836431922921	5.19012827328639
PGPEP1	0.0124727417459451	0.456403839113138	27.7222222222222	21.7310959429919	0.249971140008724	5.85784541314147	0.26192254210341	0.0447131195227197	6.02011618932441	5.71978814500955	5.61530774739152	5.56849696799288	6.16789864110873	6.063025531568	5.94657643008591	6.00982091063731	5.40460885613798	5.76734637336394	5.77702240471316	5.74973439097699	6.14410668194879
GDF15	0.512570038987008	0.886210728707654	24	14.4507540201975	0.159884727074374	6.36091833007483	0.165211310507872	0.0259728708866992	5.79952715981231	6.27875190182794	6.67525213400423	6.64027647910682	6.43329946183284	6.32280039000982	6.13657190103188	5.80902185960984	6.47671800453902	6.05348139259736	6.39759838867988	7.05702452158034	6.47925801966397
SSBP4	0.37902796215456	0.838653216414469	24	13.1491952793598	0.3209894775466	3.84145412264003	0.323453026696922	0.0842006741120805	4.0703098526419	3.68877368507335	3.89077107946761	5.14513837655857	3.09919300457638	3.76630709836833	3.07965774307092	2.96351789057089	4.10199349408357	3.68414401869497	4.25481068303347	4.09337890000557	3.79198347603323
ELL	0.104091675146571	0.657534324519442	22.4269662921348	10.5553339881031	0.324280541902094	4.65844694923512	0.32696094056877	0.0701866832727278	4.52812931778989	4.52148410869545	5.41580563984667	4.54338831077815	4.82449630562975	4.60615248212797	4.06676539490189	5.16480432504988	4.52005573223383	5.00984378101344	4.62846220809556	3.86993861814307	4.44041351378346
FKBP8	0.543237584854792	0.893553151918445	27.7222222222222	1.765801628855	0.187550989016775	4.25937859838132	0.221625918567225	0.052032453431458	4.76847549948798	4.36239266818771	3.76204584414044	4.67903107657791	4.02090026885447	3.9599029978073	4.64740471631757	3.77717518832426	5.04063525185848	4.2814283821862	4.1051418104003	3.66235842369051	4.24318771991567
KXD1	0.63235924030315	0.912322325074139	24	12.5823832814101	0.0860378843983004	6.35275750060339	0.0862088583897827	0.0135703052385668	5.68690409415742	6.24265729496229	6.01898162190274	6.34628438936325	6.26945942438964	6.55789976273777	6.55083804189303	6.47673653718116	6.55126025745959	6.41565916964181	6.789804236521	6.27276101372928	6.32139288719792
UBA52	0.0540167113943338	0.569288479788104	26.0915032679739	19.838739168155	0.149713480728875	9.66288335586869	0.169873075079664	0.0175799571228905	9.63056904605182	9.22170276162835	9.35231565681866	9.74347976678526	9.5382177726392	9.92135777885761	9.81131259922768	9.56955189662454	9.60758282494476	9.69893474217674	9.71631114485901	9.93243035770995	9.86936577303749
C19orf60	0.727067606878605	0.931188007171147	25.4267515923567	22.1802441865616	0.101689455712011	6.34672521003606	0.104595842710621	0.016480285383275	6.63827613089639	5.78398262340788	5.75715792744232	6.68930374161089	6.11009868102883	6.48108251044768	6.21929266204838	6.33430885011724	6.7542356459575	6.23015547255037	6.33173234989546	6.46100293706125	6.74483479273787
CRLF1	0.0246888748054075	0.516720630236782	22.5536723163842	9.56610000314125	0.371024132631741	5.94374560884826	0.377583673557858	0.0635262170365706	6.00139961709983	6.18676352920843	6.45350001949184	6.09051830859675	6.04107534936099	5.62265283461918	5.09255268961186	6.08501285716602	6.30543793397073	5.92240495624304	5.84155175985637	5.19626262190212	6.05661906848998
TMEM59L	0.235582587482132	0.777467121463289	20.5773195876289	1.29133058602208	0.218951371844832	2.93616437988421	0.219290620900084	0.0746860844721276	2.66508545013143	2.83594522993861	2.72315153171117	2.12216051099794	2.71205167935746	3.48085903571258	2.87220108593646	2.86942563743456	3.37163334047376	2.73847288646202	3.53179409750632	3.20672113395219	3.34378842975321
KLHL26	0.205012607930656	0.753360218701745	23.7619047619048	22.341358925042	0.42497229471022	2.58840971099373	0.430970130862685	0.166499966768101	4.2711729086421	2.0917018378884	2.41601616123955	2.12216051099794	2.71205167935746	2.26711850069662	3.01376540246237	2.41623494871856	2.73928441223658	1.75593354507792	3.07559532079613	2.4097494525143	2.78995838108486
CRTC1	0.269938988852826	0.793975261257137	24	14.2419558618375	0.386160822854431	3.72148516025496	0.397044107965964	0.106689692654521	2.75721654305885	3.25370246600337	4.48738606664864	4.67903107657791	3.51007621312413	4.24649895096888	3.61218191799681	2.86942563743456	3.04467301241793	3.89860542496474	3.87786680494019	3.71711999555955	4.09492905256418
COMP	0.682484916008153	0.919754566955417	22.0552486187845	16.551721087927	0.0971117150386079	5.42007828314873	0.0980657988326224	0.0180930594927962	6.21952759880386	5.55295761833403	5.41580563984667	5.65331069348707	5.2331304604676	5.37343666917636	5.0765044871187	5.16480432504988	5.50804092650236	5.60585064238643	5.17081636088883	5.42730775681271	4.97368615550084
UPF1	0.640794732575328	0.913645759952392	24	3.90723889020372	0.0904410130184691	6.40081606372203	0.0971627120467323	0.0151797381895447	6.3510083666836	6.41472534071496	6.25253817477314	6.54582289664716	6.25429252583363	6.35759660436185	6.08134948931229	6.48469238237251	6.78887996154732	5.98004464810736	6.39759838867988	6.62032875772964	6.73234157583275
COPE	0.627441191314559	0.912322325074139	24	13.0412269552658	0.161546552076739	5.09388478006746	0.162566424956429	0.0319140365311277	5.89387890061968	5.25980319203387	5.13308194410324	6.00273247100123	4.90439536492702	4.66289950964093	4.38610113709647	4.83213174166592	4.96992994260553	4.81243940016177	5.40235148752707	4.87360280507215	4.93059040007669
DDX49	0.42163890282518	0.852636222550551	24	16.3891919356759	0.21986072240107	4.82457300250277	0.239047151156254	0.0495478358462493	4.8751305811546	3.45639917788337	4.60464765013373	5.21376907242701	4.69568368528308	4.71749866524255	5.12412327417016	4.49665952132719	4.92079148482468	5.02817625069949	5.14548023194147	5.11702618821544	5.22621648628642
HOMER3	0.231942105728419	0.775157397508827	24	16.5159138945732	0.270878400719423	6.5773424769146	0.295356889534218	0.0449052015416367	6.96242627208551	6.10870171977402	6.59249027930543	6.93268879762243	6.2993230991587	6.81737253564619	6.24823456803594	6.09544165598587	6.62980423763907	6.5485997036204	6.74833120083789	7.31398896651227	6.09615881455495
SUGP2	0.277126807530789	0.795117935879754	27.5310344827586	4.26087915774581	0.20808381542504	5.15235799114505	0.248993549093179	0.0483261352415931	5.40302066625661	5.61073806094924	4.96780177085906	5.76425012355456	4.57879166529124	5.19253136025154	5.12412327417016	5.12463661181513	5.65048832950728	5.0641567938303	5.06668751517053	4.60983630598464	4.86343243456807
ARMC6	0.33704966776126	0.817297167043831	24	2.96210918749297	0.313857088961197	4.32442086427309	0.328626806603823	0.0759932524881718	5.67514271810788	4.22114238970106	4.21970195402218	4.35366244075031	4.05631052090301	3.27783342447824	4.58070281041789	4.64602205956748	4.70556765879659	3.97619416091843	4.1051418104003	4.39152944426283	4.24318771991567
SLC25A42	0.0403013051160344	0.543668983725284	27.9160839160839	9.44097834643106	0.764480430504865	3.02549121150448	0.76720765744776	0.253581188578714	2.08792564986543	3.39194684717034	4.67784091972226	4.08717926935193	2.41749057009557	2.11272346714772	2.71521922872531	2.27657614861564	3.69757462194504	2.98362403315668	3.07559532079613	3.48437503893763	3.05366813446215
TMEM161A	0.607737683630025	0.907994377259621	24	16.7494988255292	0.191612083094499	4.82162760149717	0.209936574952883	0.0435406033613412	5.0123266272207	4.55130053840829	4.06459070974335	5.12151626713259	4.55423219626235	5.00772064225227	3.81923508755698	4.46483749639287	5.23406998055783	4.76949710306643	5.29122377187506	5.42730775681271	5.29579265899777
MEF2BNB	0.249199360022316	0.784992855585911	21.695652173913	15.3582664661164	0.316336601258448	4.57866388866214	0.316917522284638	0.0692161578117584	5.04924298185497	4.45993636910189	4.3145567550669	5.21376907242701	4.42474251556539	5.15345965491399	3.52025514104122	4.61736107630673	4.86992016721175	4.2814283821862	4.95445426198801	4.25014256108372	3.97279378136358
RFXANK	0.726660113960148	0.931176250263624	24	9.44305974434898	0.378357846939283	2.43963845031873	0.391995339091502	0.160677636081809	3.21263905586283	3.17927279315463	2.41601616123955	3.33633557408249	1.33273602482327	2.26711850069662	2.94471892120709	0.483160316193418	3.51096242397691	2.6465341235078	3.53179409750632	-0.143520440799451	2.69013317606669
NR2C2AP	0.935571699547498	0.979080454761832	24	2.53267836246546	0.0824308101987511	3.58976239476934	0.0853500014449335	0.0237759472797691	3.27630384786384	4.25777248180286	3.62069973691108	3.06631173150815	3.09919300457638	3.76630709836833	4.03389966523555	2.54355943810787	3.96327829689076	4.18668213057173	3.17910566384188	4.21251948597399	3.52854427855418
SUGP1	0.471081882857592	0.870755362893078	24	23.7272085560198	0.262685829863102	4.02265258983325	0.262800601551695	0.0653301759679398	4.30209043683801	4.10531773097801	4.78110672515531	3.69753153175087	4.12462568410701	4.38786882215429	3.85730459862933	4.01548425685604	2.94988228876972	4.15366497496151	3.36620064669432	3.82077597174325	4.99476069993025
MAU2	0.820981742918949	0.952213245084651	24	11.1778145377228	0.0863118650335078	5.47706190807337	0.0866527789558583	0.0158210333222871	4.79044663229007	5.80888141270273	5.18421951888692	5.76425012355456	5.32309912827968	5.79757098367137	5.48183261637245	5.85884439971871	5.10803664345716	5.72301951286338	5.67447102381541	5.17685775398448	5.42562191677535
GATAD2A	0.201059087323263	0.751233232255057	20.3673469387755	18.7066675239152	0.163390089570528	6.35339458690689	0.164660806795746	0.0259169810002168	6.55087555851176	6.59014787881249	5.83921663005824	6.4351999395369	6.59252716247339	6.29614116168065	6.36514455699342	6.5083000186898	6.03227040536214	6.45006027849092	6.56937783839827	6.13877036341236	6.20866427443635
NDUFA13	0.574286259540811	0.901683593740959	20.3673469387755	15.9106864656262	0.090653621791958	8.0592317453294	0.0909235863362857	0.0112819173352322	8.13298424753217	7.6640335057844	7.80168026833641	8.112476245526	7.74883910474517	8.14110022364811	7.79742484656885	7.89058581736307	8.45708605210057	8.03865683386383	8.35033859523492	8.25772902384462	8.2533454917267
CILP2	0.832754586197286	0.952983361296562	24	18.4432032749215	0.147448418884757	3.88051876177939	0.16335508269388	0.0420961971123095	3.33727751054988	3.74145642225783	4.00894569780746	3.93287241017493	4.18985168449277	4.31891480067819	2.94471892120709	3.61266992423319	4.30711964647505	2.82490201937091	3.99597515926405	4.72119303901782	4.52975831291966
LPAR2	0.875801340791992	0.962928590204533	24	2.33127757290016	0.217339787263166	1.53058952365412	0.223933612101307	0.146305465077723	2.22330534612055	2.24552782558522	-0.143520440799451	1.9179140255417	0.388112665463561	2.75867788247208	0.731348755157157	1.94870438763507	1.58700327368219	2.32927911853109	1.77131951437084	-0.143520440799451	2.46701667174861
GMIP	0.878527785607431	0.963258032732161	24	13.3956782630758	0.135535839151939	2.62778540665657	0.137061717137017	0.0521586415655628	1.11108370047925	2.0917018378884	3.76204584414044	2.73383557760066	2.79823744626517	2.65058536388103	2.71521922872531	2.86942563743456	2.01924513775248	2.07090271467847	2.84321805238965	3.48437503893763	2.88332107785431
ATP13A1	0.591041232410898	0.904017553851067	24	11.3859313442243	0.302828934095609	3.50290346401479	0.30349777289019	0.0866417747471526	3.50611101717806	3.39194684717034	3.69310312299829	3.63216697356392	3.56027184843447	1.74329733962817	3.56695058852065	2.76876588767599	4.22853332724806	3.0568833468849	4.83274777537403	4.05137386304252	3.20600878316326
ZNF506	0.58033045619313	0.902689097025675	22.1777777777778	21.8390451262349	0.346935801773043	2.17704877064244	0.348802339695391	0.160217972329789	2.92550954971208	3.01779799041931	2.41601616123955	1.9179140255417	1.5470410830498	1.51574141544292	2.79584428435286	0.918613108998112	1.58700327368219	3.12660167564159	1.77131951437084	3.54617493397983	1.68578321690822
ZNF626	0.118634308525886	0.676829923249657	20.6839378238342	10.3111837920783	0.848327326366717	1.92380255678395	0.849948060003326	0.441806284645031	-0.143520440799451	0.898794163600483	2.57774171512764	2.46017542375709	1.73359074749619	2.75867788247208	2.33832869721034	2.27657614861564	3.44297920204331	2.07090271467847	-0.143520440799451	2.27022559071744	1.68578321690822
ZNF85	0.634219798927253	0.912995204206813	24	20.6943825363727	0.316825684363347	2.2872351103131	0.33485700004532	0.146402527022892	3.33727751054988	2.62781811629297	2.85523805357272	0.565595681740873	2.41749057009557	1.93980295292015	2.44217545159906	1.94870438763507	1.31005611362646	2.98362403315668	3.07559532079613	2.7619925480769	1.68578321690822
ZNF430	0.397086409093523	0.843214752154598	26.7919463087248	23.6085845816055	0.568333938989639	3.12492122469886	0.569220041198162	0.182155004964331	2.56666703509344	4.22114238970106	2.85523805357272	0.565595681740873	4.39738909399684	3.8663499546991	3.85730459862933	2.6605525835125	3.29657479922229	2.6465341235078	3.17910566384188	2.53696179108029	3.74300409199177
ZNF714	0.256818791091106	0.788382093436123	24	21.4162312538791	0.302877327038886	2.58270672541205	0.314006553068207	0.121580414058863	2.56666703509344	2.38452109697838	2.23384521519896	2.12216051099794	3.1655527640712	3.20327087927678	3.26099864150207	2.54355943810787	2.73928441223658	2.44296078456659	1.77131951437084	3.04488875017836	2.34102482029779
ZNF708	0.041989847546117	0.54469018235411	25.5897435897436	7.1393213463319	0.814876425933749	1.75810813798105	0.915526600164834	0.520745328678241	-0.143520440799451	2.83594522993861	1.48778670245275	1.03892045878095	1.08094830016191	1.24544691688149	1.27206713718618	2.41623494871856	2.84842270514974	2.73847288646202	2.96408031137214	0.914546842079451	2.05028823089313
ZNF738	0.119873773098797	0.67924356291409	20.1616161616162	0.385731292924423	0.838345204821704	1.94008595450076	0.846642350870354	0.436394247845694	4.0703098526419	2.92973504935142	0.621430200703275	0.565595681740873	1.73359074749619	0.912559716605791	1.97263376678769	1.75179879173879	1.81925186842251	2.20586737462056	3.6803225623733	1.74608967210294	1.87951701486721
ZNF429	0.177075634260176	0.736859670777797	21.8142076502732	2.35123259042682	0.636396571805665	1.42194671055876	0.636406911362857	0.447560310549737	-0.143520440799451	1.49759015567285	-0.143520440799451	-0.143520440799451	0.388112665463561	1.74329733962817	1.97263376678769	3.21377053626933	0.516057694760746	2.90644470549863	1.77131951437084	3.20672113395219	2.78995838108486
ZNF91	0.454520038757012	0.863525294627445	24	3.32079830683324	0.538420207823521	2.18201083046891	0.569300657969208	0.260906430902942	2.08792564986543	2.0917018378884	3.08787238373867	-0.143520440799451	3.09919300457638	1.24544691688149	2.10510187405276	3.77717518832426	1.81925186842251	2.82490201937091	1.11068651897413	3.04488875017836	2.58288382516223
RPSAP58	0.764046497127487	0.939224536779871	24	21.174376864197	0.148434102407293	5.63984065362286	0.154854632143603	0.0274572708085519	5.23694893269922	5.78398262340788	5.7401708546009	6.27312844060174	6.09314996361218	5.78484345846367	5.57616112759936	5.70389754119569	5.50804092650236	4.34130328889333	5.46513851858213	5.89930811440147	6.02623645918119
LINC00662	0.221659184912481	0.764619959491204	24	15.8964462828362	0.648133622029918	2.63907452701578	0.696105988008403	0.263768976920689	2.08792564986543	-0.143520440799451	3.08787238373867	3.41617179738397	3.28976243245586	2.65058536388103	2.87220108593646	2.54355943810787	2.35139822583205	1.92199662170103	3.93812928403141	2.95661321626145	2.97100737545498
UQCRFS1	0.265848317264203	0.791938632450722	24	9.32655540228247	0.294015126588672	5.77447228432949	0.305517144852476	0.0529082364256168	4.30209043683801	5.92731058253919	5.93189723711192	5.96341072215372	5.64722251780174	5.48779771792901	6.17476116677351	6.07450812251653	5.58890774895097	6.29215068452128	5.77702240471316	5.92279607815263	5.74457340624497
POP4	0.142271362262427	0.711589776168357	24.641975308642	2.14486155928099	0.345636970771633	5.19203745388331	0.364094646490332	0.0701255816669836	5.37421318815246	5.36428142269574	4.96780177085906	4.67903107657791	5.52616508216737	5.33902497791809	5.66469879651253	5.41843885613356	5.80741841818638	5.15036779782992	4.30143801280915	4.55075953555611	5.54472624519352
PLEKHF1	0.265872692773752	0.791938632450722	23.0751445086705	20.9854834487031	0.281022174766125	4.32093898010001	0.288768239334139	0.0668299739163304	4.74616458195032	4.06454667553967	3.69310312299829	4.35366244075031	3.8295059794568	4.9404531848629	4.51076686543686	4.7813615284805	3.91390882979789	4.65619259422196	4.15677601348424	4.82456700811762	3.97279378136358
C19orf12	0.656173348426048	0.915846210816874	24	20.2104953659022	0.131119518189233	5.5267263590137	0.140424862436694	0.0254083255284878	5.89387890061968	5.02497978540782	5.75715792744232	5.36224845746158	5.70414348750694	5.53416423176346	5.4322499639857	5.54557730662294	5.04063525185848	5.92240495624304	5.03943708118969	5.92279607815263	5.74457340624497
CCNE1	0.420297259891694	0.852636222550551	24	16.7379489877752	0.442846657548542	2.88031366529531	0.485088930664462	0.168415314105982	1.77182201060675	0.898794163600483	2.41601616123955	3.56369979950076	3.56027184843447	3.71355783320034	3.81923508755698	3.0518473956029	2.62120925395765	3.25667851005203	2.22275413067557	3.41980892044848	2.97100737545498
URI1	0.408742828274823	0.846985119582704	24	19.2903491279662	0.0937380650347767	6.75572251112388	0.102622573897383	0.0151904661164525	6.88795817574634	6.65337629021322	6.89069533856401	6.71320641788306	7.05757619840588	6.87254851658424	6.74609540925575	6.85370416657336	6.66006237706122	6.54223572014633	6.52094239411502	6.98074521720793	6.47925801966397
TSHZ3	0.354460754582973	0.82360154697206	24	17.1641900451282	0.344500502232994	3.94241063438411	0.380059879577643	0.0964029155823888	4.10578965937334	3.45639917788337	3.54446981501666	4.47046391433186	3.7452231346756	3.20327087927678	4.24963511346876	3.77717518832426	2.84842270514974	4.37033395975742	4.86415040513387	4.69414924787983	3.83935446915123
ZNF507	0.776934659518999	0.942221108878375	22.3016759776536	6.74762915407446	0.142219910160378	4.00476819783823	0.145277045177668	0.0362760184861857	3.14603457077113	4.52148410869545	4.67784091972226	3.87753758193324	3.6087795911064	4.57691937429432	3.89439531297058	3.49155827858135	4.01101407680351	4.11987446367031	3.6803225623733	4.35746040583406	4.13344636767222
DPY19L3	0.425561840009412	0.853596909624712	24	23.9988182087899	0.190604743850592	4.08957514782164	0.19060474541448	0.046607468630576	4.99350806130359	4.32835533386598	4.40355790055425	3.76006251864646	3.8295059794568	4.17025521278851	3.96583303996028	3.55338461641874	4.14541839693394	4.15366497496151	3.53179409750632	4.42481247301256	4.09492905256418
PDCD5	0.776802284508729	0.942221108878375	24	5.35721579048395	0.0602218254276488	6.36917439167257	0.0665959687613352	0.0104559813668168	6.94783698905656	6.51648276421352	6.71056431091858	6.46366100893742	6.41976845234558	6.02022930766549	6.68918688853856	6.22457187891331	6.43357851469478	6.13186200003632	6.29763622964737	6.01310106064568	5.94194167173174
ANKRD27	0.0431328782084252	0.544822285929753	26.4370860927152	26.0584150581166	0.400081575450714	5.38791561326024	0.416260120762813	0.0772580995400804	6.40184740199188	5.6387830350786	5.45797422768395	4.47046391433186	5.42142837963326	5.00772064225227	5.8554660870777	5.45128919391217	5.3499722155848	5.24744970392108	5.2201916278081	5.01143897571275	5.42562191677535
NUDT19	0.142132570156158	0.711589776168357	27.9160839160839	11.0875575941237	0.469605948320761	3.45833653045338	0.474618387160236	0.137238924835928	2.66508545013143	4.144968178671	3.76204584414044	4.88946690443523	3.45807097226723	2.75867788247208	3.31671122300271	3.3593400316113	3.29657479922229	2.98362403315668	3.87786680494019	3.41980892044848	3.46954937384047
CEP89	0.11705186157229	0.676829923249657	20.4717948717949	15.1331076940542	0.569340392726366	4.45109533085692	0.317626889142714	0.0713592645254723	5.29957269506112	3.17927279315463	3.95106804639	4.61280325525544	4.88483159795405	4.82086354334183	4.33305347527268	4.49665952132719	4.30711964647505	4.0852734976168	4.86415040513387	4.3225673332336	4.20752680520394
C19orf40	0.263391970805059	0.790436372919642	21.3475935828877	20.0722341085951	0.655456031404553	2.39967557990406	0.655954131444639	0.273351171690827	2.84381561704113	0.898794163600483	2.85523805357272	-0.143520440799451	3.02963310126675	3.04148307530452	3.31671122300271	1.52370603684634	2.94988228876972	2.44296078456659	3.45137193418339	2.7619925480769	2.69013317606669
GPATCH1	0.544853645877626	0.893553151918445	24	11.0858164226483	0.264484015588703	3.02188145346926	0.265773831513744	0.087949787444052	2.84381561704113	2.0917018378884	3.62069973691108	2.30104476948154	3.6087795911064	2.26711850069662	2.33832869721034	3.61266992423319	2.84842270514974	3.43214029271488	3.93812928403141	2.65386025029055	3.46954937384047
LRP3	0.813004476010231	0.949915189426267	24	19.0204966174143	0.131096044367582	3.92889328152546	0.144225162638834	0.036708852163792	4.60452809194764	3.68877368507335	3.76204584414044	4.47046391433186	3.45807097226723	4.04775717172464	3.37035210566524	3.55338461641874	4.22853332724806	3.193105601353	4.51433666107571	4.05137386304252	4.17096202548302
CEBPG	0.612947749544934	0.907994377259621	24	10.068016801984	0.191761322753003	4.97001732962289	0.195828830038046	0.0394020416932641	4.55404771215493	5.20458257275128	5.20912425625723	6.0535478955267	4.84488972502414	4.28316119089979	5.214890131458	4.83213174166592	5.08591755706265	4.21896053912612	5.09343275529741	5.17685775398448	4.66737215278827
PEPD	0.384835269899139	0.839078555208256	22.4269662921348	20.7267970096819	0.292207842196823	5.14627552686092	0.296852872656963	0.0576830508019912	6.48503708686119	4.98183869858007	5.61530774739152	4.94435462647349	4.69568368528308	5.00772064225227	4.84979827519207	5.08331843581218	4.38164545250793	5.36749702618718	5.44451163905727	5.53791543891531	4.79299495852779
KCTD15	0.0734494147729321	0.620997876302353	21.695652173913	20.8052956492087	0.384409676518409	4.12340105339099	0.385702455132901	0.0935398837364384	4.55404771215493	4.02258982390836	3.95106804639	4.03755510069735	3.28976243245586	4.6348049891461	4.30577979052846	3.72439718537981	3.96327829689076	3.97619416091843	5.01166199998119	4.52028849333581	4.0146649647383
LSM14A	0.38338968097307	0.839000853240748	20.0603015075377	5.67384014718634	0.240494741331832	6.84262471095887	0.241547351737472	0.0353003945036792	7.19022467677964	8.029717884188	6.90600827981584	7.28074497884312	6.29191493424802	6.26898001423234	6.71533299548188	6.62086945695472	6.8492174309482	6.5923784716903	6.9150327818203	6.91199103229718	6.7197392264552
KIAA0355	0.6589130415928	0.916291467021302	24	21.2139960697887	0.109716711740639	6.54290333976102	0.114343139497657	0.0174759022959727	6.45095573887011	6.88175830572365	6.50469020730248	6.20732831589178	6.94400690827296	7.08990274279091	6.43603755566804	6.82891904995832	6.36175443677275	6.50345077709594	6.1269112279525	6.59861716443057	6.20866427443635
GPI	0.611347297728976	0.907994377259621	24	16.2635057237099	0.0828298173044219	6.9057188996757	0.0897914243197764	0.0130024731131169	7.13977043061393	6.98913961985776	7.05081158541925	7.09309967936251	6.92497649941014	6.72711549594243	6.63542869799032	6.53152756122428	6.82271181410939	6.69920689249721	7.1175363240483	7.0029539312295	7.00063842269784
PDCD2L	0.999546768031565	0.999929703611199	24	18.1894508825788	0.0155258292484822	1.70707638238203	0.0172245240585512	0.0100900722640871	2.56666703509344	3.25370246600337	-0.143520440799451	2.8533788726151	1.89875700274069	1.24544691688149	0.359238786424242	0.918613108998112	1.81925186842251	2.82490201937091	-0.143520440799451	2.53696179108029	2.20296793881591
UBA2	0.611869294258421	0.907994377259621	24	14.7124488140152	0.12841627390233	5.98852020521147	0.13357454690428	0.0223051008140605	5.31481292578643	6.0155172018016	5.85508279022233	6.31538493196784	6.18399633191652	6.24129768493957	6.44856110831149	6.02080554375149	5.96114364790158	5.73422956283076	6.20256551212165	5.80133464825763	5.65474315988504
WTIP	0.498323781486336	0.881146175373578	24	11.4805509300657	0.34646171747743	5.64191229111238	0.34700974808326	0.0615056970364285	6.45095573887011	5.56762112277345	6.08774024335551	6.58088930387759	5.03438162191135	4.3538037318542	5.12412327417016	4.7813615284805	6.22675740982039	5.32364150246321	6.29763622964737	6.26359217674266	4.90854995292802
ZNF302	0.758381794218032	0.938088271534985	24	10.9758125762185	0.267427186939178	3.0255939859997	0.26906118286032	0.0889283836844414	3.07620571680556	2.92973504935142	2.72315153171117	2.8533788726151	3.45807097226723	3.48085903571258	3.1426715690454	3.0518473956029	3.91390882979789	2.82490201937091	4.25481068303347	0.480412093429477	2.88332107785431
ZNF181	0.878638953580582	0.963258032732161	24	11.1175529973337	0.235331910215126	2.647821734606	0.236401765100696	0.089281601556108	-0.143520440799451	3.84137958596876	2.72315153171117	3.16204614445389	3.56027184843447	2.95323405002601	3.31671122300271	3.72439718537981	2.01924513775248	2.20586737462056	2.01462258880931	3.35221728947919	1.46193788966607
GRAMD1A	0.56082173629398	0.896916014020052	24	14.3746673460686	0.119774130083928	5.33426572568998	0.123535960586326	0.0231589438807619	4.83340986950539	5.02497978540782	5.23360635740396	5.65331069348707	5.2331304604676	5.4070466458207	4.75214777582887	5.45128919391217	5.29318469439321	5.11649905775957	5.72665773253463	5.76280850596625	5.75696159924386
SCN1B	0.587112569787994	0.904017553851067	24	19.0720309991495	0.360798970112047	1.77780603777381	0.396590464811582	0.223078590343971	2.22330534612055	1.22903826040335	2.41601616123955	3.251821209927	1.73359074749619	1.74329733962817	1.48156509460044	2.12193444840977	-0.143520440799451	1.09853925371774	1.47849147492039	2.53696179108029	2.05028823089313
FXYD5	0.241750095088685	0.780809839503817	20.0603015075377	11.0061756636229	0.179112553055311	5.72117865197042	0.180919269128165	0.0316227267375848	5.69857036201482	5.59650844807145	6.1404810277533	6.0535478955267	5.91171859975397	5.53416423176346	5.68600953311153	5.63407938548221	6.02065680312035	5.11649905775957	5.8727653918184	5.3600748357299	5.57302694975747
LSR	0.709904662488376	0.925858558351453	24	15.2481979062029	0.221133964413454	2.78169391132981	0.233350706256466	0.0838879882887299	3.14603457077113	3.10079336319781	1.48778670245275	2.46017542375709	3.09919300457638	2.40657612090443	1.48156509460044	2.54355943810787	3.21739586568801	3.48618575503843	3.27568394396651	3.41980892044848	2.88332107785431
USF2	0.856119619223599	0.957349771496774	24	6.75176310420719	0.0690254715145909	6.83776178192082	0.0762344387458511	0.0111490340227143	7.03323845913843	6.98913961985776	6.75352274096109	6.97284520399918	6.46658196883546	6.40826621575309	6.40424463517762	6.6913144046981	6.96281190179523	6.71060277216449	7.30083180187888	6.99189230865795	7.190704020306
DMKN	0.0346730624169701	0.534009140586234	21.9340659340659	18.0919129740932	0.638715034868138	2.54723039261424	0.645414887638404	0.253379077726852	3.7498579842059	1.72391076161669	2.23384521519896	2.96377018803325	2.71205167935746	2.65058536388103	2.10510187405276	1.75179879173879	1.58700327368219	2.82490201937091	3.45137193418339	2.53696179108029	2.69013317606669
TMEM147	0.314940268253375	0.806225210178691	24	21.1015966792092	0.0975087332386693	7.49571703313751	0.101923269973753	0.0135975343683819	7.49120627861162	7.41518093425745	7.49748048661675	7.62953412929188	7.40869966148428	7.79579812530568	7.57560285498935	7.34379554479898	7.28749831581759	7.48300500169627	7.32360175307536	7.49725045631701	7.76962973719835
HAUS5	0.440813396259956	0.859561688968258	24	19.0012717224941	0.470076354016048	2.39311257819587	0.517315590203129	0.216168514141998	3.65724031981398	1.72391076161669	0.621430200703275	3.69753153175087	2.71205167935746	2.85923311884461	1.48156509460044	2.54355943810787	2.19485963537634	2.32927911853109	1.77131951437084	2.86258220640917	2.78995838108486
RBM42	0.099857203502148	0.653482460713224	23.2093023255814	14.9446849191507	0.185037744226636	6.07462120177977	0.189248772527644	0.0311540038862336	6.12758618446553	5.46170171784374	6.24050862691873	6.09051830859675	6.19197831737914	5.99834551824533	5.96412783736158	5.69020160003746	6.1327887323612	6.29215068452128	6.28608940407838	6.11857103688622	6.18134968625084
ETV2	0.211952246508591	0.757247571617057	23.2093023255814	13.0126877146793	0.38237631687559	2.86749733502579	0.382926377369816	0.133540273147759	2.75721654305885	1.72391076161669	3.54446981501666	3.251821209927	2.95654869781585	3.12464370626046	3.37035210566524	2.12193444840977	3.37163334047376	3.12660167564159	2.84321805238965	2.11574934681541	2.46701667174861
COX6B1	0.905820812405842	0.9708436953067	24	5.09652813864932	0.0253519697388774	7.78838454483098	0.0279418257915424	0.00358762791317064	7.85923314538519	7.89667877155545	7.69553003616625	7.86112308744285	7.52700767044029	7.80842979414851	7.8120370437829	7.53980561571691	7.90168101403342	7.92340513353499	7.76737566719225	7.79325079202036	7.86998889384416
KMT2B	0.386598352863128	0.839078555208256	21.695652173913	13.1901054542781	0.261333366333161	4.87583294397184	0.26133352514253	0.0535977192298242	4.60452809194764	4.60914607212575	4.81394893077363	4.99723044015047	5.26374766541302	5.30377238811704	4.22072157348841	5.48340814837886	4.5845801336916	5.00984378101344	5.14548023194147	3.82077597174325	5.07610897445351
IGFLR1	0.884870060583138	0.964547810466255	20.2639593908629	9.23305259128336	0.174476282072278	2.04486633931092	0.176200563476613	0.086167276603511	-0.143520440799451	2.73563154607541	0.621430200703275	2.60348450962772	2.41749057009557	2.26711850069662	2.53904651296698	2.76876588767599	2.4926020344562	1.92199662170103	1.77131951437084	2.86258220640917	1.68578321690822
U2AF1L4	0.174009793948465	0.734203900540226	26.0915032679739	8.93931916021205	0.5544115703914	2.24309901754047	0.575420325059511	0.256529168155248	0.800596707036333	3.25370246600337	2.02530105285571	3.06631173150815	2.18131366558055	0.912559716605791	2.10510187405276	2.76876588767599	2.4926020344562	2.44296078456659	2.40461027050051	3.04488875017836	1.68578321690822
PSENEN	0.856485867609701	0.957349771496774	24	2.71967579960204	0.11304832698904	5.37681195366445	0.117611349145842	0.0218738074084377	5.91403360022123	5.38098185929628	4.84606011113143	6.2623680559811	4.94274455968146	4.89380003951657	5.27237646431404	5.27900388281232	5.73819471297439	5.08181606060137	4.83274777537403	6.01310106064568	5.53036494721143
LIN37	0.362209003310599	0.827251207075076	20.0603015075377	10.9037228796998	0.502063097463708	2.73612683523806	0.507351225002194	0.185426793256845	1.36643998565656	2.62781811629297	3.08787238373867	3.56369979950076	2.95654869781585	3.65880646190827	0.731348755157157	3.13507948677412	2.84842270514974	1.92199662170103	2.56608773690098	3.04488875017836	3.58522123045841
HSPB6	0.826688698424744	0.952740227520932	26.0915032679739	22.1764045345	0.0820466779547299	6.44209858567817	0.0846146250925235	0.0131346367906625	6.70341628470047	6.65337629021322	6.67525213400423	5.93658789791326	7.1465173396788	6.27809066545359	6.45478235187096	6.27131407171524	6.62980423763907	5.91257040996574	6.501103541134	6.17833987713291	6.40248365180373
APLP1	0.38823358837076	0.839502787997589	20.0603015075377	12.5279577760603	0.597490388381697	1.75894431508372	0.599370882993965	0.340756030679366	-0.143520440799451	2.51129226139225	0.621430200703275	2.8533788726151	2.95654869781585	2.11272346714772	1.82676129916193	2.12193444840977	2.19485963537634	1.09853925371774	1.77131951437084	-0.143520440799451	2.20296793881591
HCST	0.353894821733798	0.82360154697206	21.0105263157895	11.9037014642237	0.506791617514118	2.35207690801222	0.506805716367314	0.215471575202711	0.800596707036333	2.38452109697838	2.41601616123955	3.33633557408249	2.30422965881645	2.65058536388103	3.31671122300271	1.52370603684634	2.19485963537634	3.37599114580315	1.77131951437084	0.914546842079451	2.78995838108486
TYROBP	0.447355311328298	0.861780424899979	24	1.28335155094765	0.564617355989996	1.82860387660392	0.570006233289597	0.311716627413157	1.58332290835637	2.73563154607541	3.82784368304379	-0.143520440799451	1.33273602482327	1.93980295292015	2.44217545159906	2.86942563743456	-0.143520440799451	1.75593354507792	2.01462258880931	2.4097494525143	1.68578321690822
LRFN3	0.516673839950563	0.888217299611935	27.7222222222222	20.5621124395247	0.232213018876859	2.90527641858343	0.255087977556254	0.087801620501443	2.84381561704113	1.49759015567285	3.46398621102222	2.30104476948154	3.09919300457638	3.34873100721851	3.26099864150207	2.76876588767599	2.94988228876972	2.90644470549863	2.96408031137214	2.86258220640917	3.34378842975321
SDHAF1	0.294364212370057	0.800460530635828	24	8.68055641014383	0.401231136652088	3.66033841297388	0.424227462104405	0.115898426386138	1.93851410682596	3.57725994530961	4.3145567550669	2.96377018803325	3.40412075398645	4.17025521278851	3.26099864150207	4.05876202684008	4.61579144784266	3.81660557996086	3.60796890082011	4.17388893196511	3.40803880409976
ALKBH6	0.899199818379953	0.969425743821312	24	12.3135678029039	0.105953101822995	3.80944186207376	0.106014256741769	0.0278293410373922	4.0703098526419	3.10079336319781	3.69310312299829	4.18158292714913	2.95654869781585	3.41630709761202	4.13033257350534	3.42696329615	4.64634180919278	3.58855756250353	4.39040157666001	4.60983630598464	3.20600878316326
CLIP3	0.441048354933928	0.859561688968258	24	15.1799658238548	0.15976762353137	6.16225995160938	0.168278967872532	0.0273079956369875	5.69857036201482	5.42995365160365	6.04687952995484	6.59810797775281	6.41295505794955	6.4410835450961	5.99006096867291	6.41978221784637	6.1961095802911	5.92240495624304	6.17778562443985	6.29992299774871	6.36250793655487
THAP8	0.3452688988543	0.821269581888713	23.9041916167665	9.45458969672184	0.344291472688189	3.70811516162496	0.356482422428263	0.0961357473784732	2.56666703509344	3.63409398494813	4.21970195402218	4.22656495989936	3.7011603427905	4.24649895096888	4.33305347527268	3.66961485251138	4.05722083608016	3.77378896756028	3.36620064669432	2.53696179108029	3.58522123045841
POLR2I	0.279770704821916	0.795117935879754	27.3424657534247	23.3088590490538	0.166459333427716	6.00857320184514	0.167265945252345	0.0278378809133889	6.42309884193885	5.84544196146408	5.47860514570545	6.0535478955267	6.10164921127503	6.02022930766549	5.83653262773413	6.25279852437899	6.03227040536214	5.71172167583342	6.15257266538509	5.86334322542956	6.22659086152455
TBCB	0.99611030777062	0.998560428779075	24	10.2460921018615	0.00910227347526741	7.10314050181403	0.00926241912053696	0.00130398928729785	7.37605447827059	7.16336233630713	7.18867203791581	7.3227821801638	6.60453746292696	6.87254851658424	7.16189548201868	6.7319872881867	7.15566537590137	7.08360666839683	7.31794286811077	7.37911373909576	6.9743550740568
CAPNS1	0.18665432675057	0.744589671994176	24.641975308642	17.7369340029371	0.121915531369657	8.82019581674177	0.139653360978707	0.0158333628731494	8.61769572933062	8.61742463905429	8.75924657477927	8.84214330477789	9.05020396849123	9.18068197186638	8.88134320838465	8.6520873714108	8.87334806634668	8.75586849203494	8.6918460028433	8.86949468141707	8.86862245184181
COX7A1	0.249361285984021	0.785113473810634	22.6818181818182	21.9120274035266	0.122539795434529	6.65642511724155	0.123751921516856	0.0185913488602633	6.68594047180442	6.60444005544696	6.2161443677378	6.64856426640449	6.46658196883546	6.65900400635304	6.67326871153214	6.5083000186898	6.71153350842929	6.5485997036204	7.02331620012118	6.77674395102973	7.16769095741081
ZNF146	0.105324844816382	0.658519654749697	26.2631578947368	3.97696741854837	0.399844413673554	5.635559183867	0.480557121612183	0.0852723050070845	6.76018587003869	6.19623083446587	6.10110729298736	5.85299081780277	5.08669407195372	4.51661376412327	5.67539351333621	5.67637439200849	6.10005466480264	5.19972520190202	5.40235148752707	5.3600748357299	5.32936162299059
ZFP14	0.235671517402815	0.777467121463289	20.3673469387755	2.33179019576039	0.664401862558246	2.89388960706544	0.665249382854579	0.229880704927503	2.84381561704113	4.42814899927108	2.02530105285571	3.16204614445389	2.52250336936068	3.20327087927678	3.78013371684523	3.72439718537981	0.516057694760746	3.6371422866925	3.07559532079613	2.86258220640917	2.88332107785431
ZFP82	0.41070034121088	0.847664927214759	20.4717948717949	18.6807353886321	0.33769363405151	2.18443405436151	0.33964673765447	0.155485003988251	2.46103990139115	2.24552782558522	0.621430200703275	2.73383557760066	2.41749057009557	1.93980295292015	2.53904651296698	1.94870438763507	2.62120925395765	1.92199662170103	2.40461027050051	3.04488875017836	1.46193788966607
ZNF566	0.226768610652023	0.769250663133924	24	18.0663163065326	0.277370984603044	3.52718635678766	0.307802393483279	0.0872657019924532	3.21263905586283	2.92973504935142	2.57774171512764	3.87753758193324	4.02090026885447	3.27783342447824	3.69860045877002	3.61266992423319	3.51096242397691	3.37599114580315	3.6803225623733	4.39152944426283	3.69230324707535
ZNF260	0.138738695287002	0.707847530271316	26.7919463087248	9.94124141072848	0.392827398732811	3.75747148759859	0.394577352462828	0.105011402951457	3.91896304633503	4.06454667553967	4.40355790055425	4.39365622265449	3.51007621312413	3.12464370626046	3.85730459862933	3.77717518832426	2.94988228876972	4.15366497496151	4.51433666107571	3.20672113395219	3.13184831696958
ZNF529	0.996346709888138	0.998706430643931	24	10.9168450508687	0.0174378175011587	3.18654305218245	0.0175568602693543	0.00550968870711779	2.92550954971208	2.51129226139225	3.76204584414044	3.63216697356392	2.87956347945129	2.75867788247208	3.61218191799681	3.0518473956029	2.84842270514974	2.6465341235078	3.93812928403141	2.95661321626145	3.88521935452534
AC092295.7	0.164361294577843	0.723526888383568	23.3450292397661	7.95461577293944	0.541372605604457	1.91562974700208	0.573319652552606	0.299285210751107	0.40442836398209	1.22903826040335	2.23384521519896	1.9179140255417	1.08094830016191	1.93980295292015	2.87220108593646	2.54355943810787	3.21739586568801	1.75593354507792	2.22275413067557	1.51835709699847	1.68578321690822
ZNF567	0.00415380015613409	0.37772286438734	23.7619047619048	11.2161979265906	0.916790430221396	2.25048992037806	0.920694135525314	0.409108313344788	0.800596707036333	0.469789243285097	3.37874600688131	2.73383557760066	1.89875700274069	1.93980295292015	1.97263376678769	1.94870438763507	3.29657479922229	3.12660167564159	3.07559532079613	1.74608967210294	1.87951701486721
ZNF790-AS1	0.908632812571203	0.97193964161569	24	1.94751123502128	0.123089984127589	1.72666080693046	0.125741423181298	0.0728234651974484	2.92550954971208	0.469789243285097	1.78143357037484	1.39472305060686	1.33273602482327	1.51574141544292	1.0268935298497	2.27657614861564	1.81925186842251	2.44296078456659	1.11068651897413	2.4097494525143	2.05028823089313
ZNF829	0.0604608595652844	0.58666389175411	24.641975308642	2.26108594222297	0.557713408546322	2.91723407324223	0.589782328018816	0.202171753521077	2.75721654305885	2.73563154607541	2.72315153171117	1.67990649727089	3.1655527640712	2.26711850069662	3.37035210566524	3.3593400316113	3.44297920204331	3.25667851005203	2.01462258880931	3.04488875017836	4.40935855154248
ZNF568	0.0769369309267197	0.621596173214114	27.3424657534247	23.5110251479381	0.885273486826126	2.15838596050802	0.887427909257249	0.41115348482362	1.93851410682596	2.38452109697838	-0.143520440799451	2.46017542375709	2.30422965881645	3.20327087927678	3.07965774307092	2.12193444840977	3.04467301241793	1.5682386568754	0.615788778723578	1.74608967210294	3.13184831696958
ZNF420	0.257242688423156	0.788382093436123	24	11.9292877296624	0.423142558165768	3.69131785590891	0.423154987553055	0.114635207281239	1.11108370047925	3.45639917788337	3.46398621102222	3.9861630259162	4.05631052090301	4.04775717172464	3.81923508755698	3.42696329615	4.10199349408357	4.01347785274311	4.05159079894902	3.71711999555955	4.31196931395043
ZNF585A	0.618157320300739	0.908700919082229	24	1.30794922587476	0.255041491435245	2.71489718630338	0.257568472940518	0.0948722751785768	3.60860195243064	3.93482795889718	3.28815145863513	2.12216051099794	3.09919300457638	3.12464370626046	2.44217545159906	2.86942563743456	1.81925186842251	2.54833516378743	2.71129700682696	0.914546842079451	3.05366813446215
ZNF585B	0.38871016188148	0.839502787997589	24.95	6.24200302768645	0.421291076374645	2.01426194360826	0.484286800142519	0.240428908305237	1.36643998565656	3.01779799041931	3.19148454868918	1.03892045878095	2.0469417651392	1.24544691688149	1.66446312551875	1.94870438763507	2.94988228876972	1.09853925371774	2.40461027050051	2.27022559071744	1.87951701486721
HKR1	0.726400010098466	0.930988314426539	24	6.91411457490759	0.205339301190735	3.10376033273748	0.226280232513331	0.0729051886276781	1.36643998565656	3.79228293426651	2.41601616123955	2.30104476948154	2.71205167935746	3.34873100721851	3.47199760992053	2.86942563743456	4.05722083608016	3.5382794900112	3.53179409750632	3.54617493397983	3.34378842975321
ZNF527	0.497584463980771	0.88107603505807	24	20.8262370442513	0.406819201543138	1.85052213716118	0.42841904073947	0.23151251862174	0.40442836398209	1.91949497484897	2.02530105285571	1.39472305060686	1.73359074749619	3.12464370626046	2.62982033772009	2.6605525835125	0.516057694760746	1.09853925371774	2.84321805238965	2.11574934681541	1.87951701486721
ZNF569	0.863235292491938	0.95972042863142	24	23.2447750275456	0.158534787375531	2.57331414762787	0.159063582489875	0.061812733838386	2.56666703509344	2.62781811629297	2.97623917814198	1.39472305060686	3.09919300457638	2.95323405002601	1.48156509460044	3.28839052062127	2.94988228876972	1.3524201774911	3.36620064669432	2.86258220640917	2.69013317606669
ZNF607	0.828059150018377	0.952964687525423	24	0.666589668569618	0.19773761328602	2.05768086224423	0.198251966034284	0.0963472857584234	0.800596707036333	2.62781811629297	1.78143357037484	1.03892045878095	2.79823744626517	2.40657612090443	3.20304788526295	3.0518473956029	1.31005611362646	2.6465341235078	1.47849147492039	2.11574934681541	1.68578321690822
ZNF573	0.627599556336294	0.912322325074139	26.7919463087248	19.4890329284032	0.404083799196147	2.25734761574614	0.466213395295108	0.206531502743766	2.56666703509344	2.0917018378884	1.11868641333523	3.33633557408249	2.71205167935746	1.24544691688149	3.42206985569692	2.76876588767599	-0.143520440799451	3.12660167564159	2.01462258880931	2.4097494525143	2.58288382516223
SIPA1L3	0.0192697424457524	0.47702668696845	22.3016759776536	9.48042743835934	0.611335243888109	1.91517057180265	0.619805704514571	0.323629505193984	1.58332290835637	2.62781811629297	2.85523805357272	1.9179140255417	2.41749057009557	1.51574141544292	1.48156509460044	1.75179879173879	2.94988228876972	1.5682386568754	1.47849147492039	0.480412093429477	1.68578321690822
DPF1	0.211856318849822	0.757150676396051	24	12.3516326955639	0.573018449862432	1.54488978504477	0.573434279146357	0.371181352027478	1.11108370047925	1.49759015567285	1.78143357037484	3.16204614445389	2.30422965881645	1.51574141544292	-0.143520440799451	0.918613108998112	1.58700327368219	1.3524201774911	1.47849147492039	0.480412093429477	2.46701667174861
PPP1R14A	0.895265378561511	0.968377403067308	27.9160839160839	25.9083077876293	0.0734384644805136	6.05490327979437	0.0759449078349499	0.0125427119683948	6.10145986271405	4.91460733274806	5.67014884113982	5.98974394099876	6.08460034805493	5.67876692205093	6.09734418468361	6.30764717632293	6.62980423763907	5.94187518529981	6.61623984657738	6.07730361920905	6.53786517853813
SPINT2	0.216363875571753	0.760660730604335	24.95	8.66067218327149	0.440514203750882	3.70227697198906	0.467365325807801	0.126237266780369	2.75721654305885	3.9793761285392	4.16982847141025	4.1351531308713	3.45807097226723	2.85923311884461	3.65603815878624	2.86942563743456	4.94556991171425	3.6371422866925	3.27568394396651	4.35746040583406	3.83935446915123
YIF1B	0.65076864427493	0.91552576995231	24	5.9244551176763	0.13315845809124	4.83201724640179	0.147766092411866	0.0305806218969731	4.60452809194764	4.49103842996712	4.78110672515531	5.14513837655857	4.47794100300003	4.71749866524255	4.88707999629363	4.99695311029017	5.54093356040505	4.18668213057173	4.98334167244686	5.05460552033042	4.95229918974822
KCNK6	0.113901941508486	0.672125464987159	24	5.0071077528955	0.294209310986136	6.19149861510122	0.323818785343195	0.0523005503955687	6.50510601520011	6.50890507467708	6.83578267752775	5.53312431415842	6.11009868102883	6.17456191139584	6.2766072705104	6.46069200537976	6.37093044224588	6.27689984253299	5.99127539670267	5.39408291201187	6.13464374511886
PSMD8	0.00322473581879401	0.368002615051222	23.6213017751479	22.3871319822187	0.148549588602408	8.11854580302163	0.150393290414219	0.0185246587336176	8.42574492739424	8.08172305343934	8.05277360164358	7.99714264222516	8.05485563528228	8.23298370679207	8.19683576010351	8.1224266170001	7.95451863158221	7.9833564922536	8.20461856003432	8.09925897625374	8.29429361224137
FAM98C	0.094035763865731	0.648439218627331	20.4717948717949	14.932391167205	0.954319349450008	3.29960412436109	0.310013986089173	0.0939549031959104	4.10578965937334	2.83594522993861	1.48778670245275	3.63216697356392	3.22899392356567	3.27783342447824	3.1426715690454	3.13507948677412	3.57588576307651	3.93792132438285	2.84321805238965	3.35221728947919	3.83935446915123
EIF3K	0.230648971523298	0.774270626293719	24	22.3905801251687	0.177137748989709	7.97481365390776	0.179774066451791	0.0225427294296337	7.82238502872846	8.00568965931537	7.79758088463757	7.74224687541087	8.3434689692482	8.32816290570955	8.21893521294451	8.14770053737754	7.64982580171258	8.00434330754358	7.57202529464125	7.90360981208166	8.30065416979871
ACTN4	0.0357669880064082	0.535161676492031	24.3414634146341	9.60884158664239	0.299994173009054	8.47702356372758	0.309502890313693	0.0365107974499479	8.37575571867122	8.71779543005502	9.01720261392693	8.99132983969201	8.5562972071793	7.93478496413586	8.31781298325759	8.40200731730716	8.72021909125099	8.12209859426807	8.7221538508278	7.92120930270447	8.18393495696336
ECH1	0.281190378053373	0.795117935879754	22.4269662921348	14.155426756259	0.155990317015588	6.20706767253799	0.156501978332925	0.025213512497268	5.22085883706688	5.85742577846261	5.57755351988894	6.25152681123075	6.2844685323618	6.45721645081515	5.99006096867291	6.46873657551549	6.30543793397073	6.52942291095718	6.47082417267165	6.56168890274018	6.48671544411079
HNRNPL	0.126694450112478	0.691946225244054	25.9220779220779	9.72668404893085	0.221869842977859	7.20224900035694	0.225465113148071	0.0313048206382336	7.19435062071413	7.67423197254455	7.43551504514231	7.46565448833536	6.9534287976884	7.28328934301082	6.77621555102355	6.82891904995832	7.60775340747942	7.12251931625891	7.25418455523599	7.27345460439159	6.75104106399296
RINL	0.213404366598925	0.759044235387907	22.3016759776536	9.96162080232427	0.692907910280231	1.81483638270474	0.700436776167073	0.385950371527806	-0.143520440799451	1.49759015567285	2.23384521519896	3.06631173150815	2.79823744626517	0.912559716605791	2.22642310856589	1.52370603684634	1.81925186842251	1.3524201774911	1.77131951437084	0.480412093429477	3.27654275341902
SIRT2	0.131595859496187	0.698239237076381	26.2631578947368	8.94743374040753	0.144859609429774	5.86176654446311	0.149940228588026	0.0255793586200829	5.44518123925241	5.83335776592158	5.80695104707749	5.97663741260247	5.38010508820426	5.66494168710666	5.82697189669941	5.73090542953948	5.99714531254907	6.07127101063062	6.2627147487072	6.13877036341236	6.08637500637189
NFKBIB	0.826516655303112	0.952740227520932	22.9425287356322	5.79424132620568	0.0735144669137099	4.68642359961529	0.0768790801962511	0.0164046374729254	4.17423427254792	4.93736768749988	4.99669710288414	4.54338831077815	4.94274455968146	4.60615248212797	5.06027575815459	4.46483749639287	4.70556765879659	4.37033395975742	4.7678144052149	4.52028849333581	4.86343243456807
SARS2	0.931482764525735	0.978562287592842	24	15.329350313221	0.0848355627763257	2.92221282679906	0.0897223106487019	0.0307035510301904	2.92550954971208	3.45639917788337	2.97623917814198	3.06631173150815	3.65570927302241	2.95323405002601	3.56695058852065	2.27657614861564	3.37163334047376	2.82490201937091	1.77131951437084	3.20672113395219	1.87951701486721
MRPS12	0.0944907369099224	0.648439218627331	27.9160839160839	10.9277907276498	0.261067915288372	6.01002607371399	0.263077808761828	0.0437731559788816	6.15324777803252	5.86931087079674	6.11435162857293	6.36652237956279	5.76961060216724	6.14498797839512	5.44480629578931	5.67637439200849	6.14353709407713	5.9987572453854	6.63456658474608	6.07730361920905	5.98470463219723
FBXO17	0.327744914758289	0.810674302592333	20.3673469387755	15.2761983891793	0.155991036716346	5.92451589016671	0.156237368489948	0.0263713308203402	5.67514271810788	5.38098185929628	5.51900245118733	5.95006164593243	5.90201940419213	6.17456191139584	5.97282411304792	5.96502640494923	6.20639803395459	5.86236621686536	6.37597545118973	5.56802028289289	6.22659086152455
GMFG	0.258668848633467	0.790436372919642	24	8.73891929325636	0.486427604159882	1.69128761155052	0.513482385284292	0.303604414635041	0.40442836398209	1.72391076161669	1.11868641333523	1.9179140255417	1.08094830016191	1.74329733962817	2.53904651296698	2.54355943810787	2.19485963537634	2.82490201937091	1.77131951437084	0.914546842079451	0.871878664623546
SAMD4B	0.118125036643391	0.676829923249657	20.2639593908629	5.02411767086165	0.254734283058983	5.80481962701533	0.255152067678366	0.0439552103377858	5.35959082913846	6.32263617318508	6.08774024335551	5.19125299422965	5.5758135167878	5.65098268307326	5.97282411304792	6.042527039909	5.78012620856231	5.84178493175514	6.16523422283926	5.80133464825763	6.0666060614125
PAF1	0.17803991330117	0.738466342241265	20.5773195876289	14.080119163665	0.219763349967018	5.33734649530886	0.219775323179623	0.041176888810346	4.89554705061639	5.16655849585184	5.08006493140588	5.66969111616866	5.30848859645227	5.63688729601417	5.12412327417016	4.95175092985586	5.7095476317412	5.29364589619639	5.63860072116843	4.94416638613861	5.58697180257263
MED29	0.0404978647586527	0.543668983725284	21.3475935828877	18.9099032515906	0.249402942002432	5.0527146150101	0.24962909280147	0.049404946018502	5.41721152946326	4.7183121148968	4.56660969908271	4.99723044015047	5.1037183561112	5.13351969284419	5.0272601480284	5.12463661181513	4.61579144784266	5.4100586507968	5.31414466970628	5.11702618821544	5.17173990014447
ZFP36	0.290924727167595	0.798289103850117	24	2.66355962575543	0.525016106920056	2.7587081722125	0.545416293383225	0.197707136578277	4.99350806130359	3.17927279315463	2.72315153171117	3.41617179738397	1.89875700274069	1.74329733962817	2.79584428435286	3.42696329615	2.94988228876972	2.20586737462056	1.47849147492039	3.41980892044848	2.05028823089313
PLEKHG2	0.820539106284793	0.952213245084651	24	9.00444202827019	0.139499581253879	4.84855572938981	0.146195933838178	0.0301524705495293	4.17423427254792	5.02497978540782	4.00894569780746	4.99723044015047	5.08669407195372	5.33902497791809	3.96583303996028	5.78345015196147	5.3499722155848	4.83344054773995	4.62846220809556	4.84929323142977	4.88616755703515
RPS16	0.903889867174998	0.970159243301272	24	5.65132917835933	0.0494068580078555	10.3600494989746	0.0547719990937346	0.00528684723940324	10.5977835713872	10.4033699191474	10.2942691858276	10.5129334584741	9.8079878977775	10.0937960563447	10.2788101879801	10.1598537876541	10.5678740614608	10.3552451154126	10.5624217815477	10.7606537748222	10.2906374356055
SUPT5H	0.817661292534074	0.951472259335642	24	1.40565674597489	0.0709194975221919	6.38514731137365	0.0717291721792695	0.0112337536913989	6.75460838657586	6.50890507467708	6.12747548274454	6.58952432893379	6.05864323436269	6.52000234938775	5.84603041675145	6.70499983566642	6.22675740982039	6.47700249463412	6.22692695488671	6.53145025362223	6.50151563551173
TIMM50	0.109101863214577	0.662924849703592	24.641975308642	22.4684779896586	0.401656151567911	4.92111019940312	0.408499605928767	0.083009644038923	6.14474452944031	4.98183869858007	4.06459070974335	5.12151626713259	4.86499888389745	5.32150635599559	4.79200457042662	4.75529031299685	4.92079148482468	4.74753692221713	4.15677601348424	5.15718831968477	5.20828521766337
DLL3	0.73662152759649	0.93482663719801	24	14.5516819114335	0.317010142681446	1.633344829722	0.328393032827305	0.201055543723243	-0.143520440799451	2.51129226139225	-0.143520440799451	2.12216051099794	1.73359074749619	1.74329733962817	2.10510187405276	0.483160316193418	3.04467301241793	1.09853925371774	2.84321805238965	2.11574934681541	1.46193788966607
EID2	0.314946982353104	0.806225210178691	20.9005235602094	6.00678776884111	0.274442954502357	4.47841475073221	0.274544074641537	0.0613038519035445	4.0703098526419	4.89148214090528	5.0250250439732	3.9861630259162	4.25225585641638	3.8663499546991	5.15501776625127	4.67412472932503	4.14541839693394	5.09926178090541	4.25481068303347	4.60983630598464	4.50058720125775
DYRK1B	0.575970306663035	0.902353600990526	24	1.77804934925994	0.235576102055807	3.8575516188842	0.239832224704116	0.062172136214599	4.44745746330877	3.68877368507335	3.89077107946761	3.56369979950076	3.65570927302241	3.8663499546991	3.26099864150207	3.92482778465313	4.73429309538242	3.25667851005203	3.17910566384188	4.9210265646235	3.97279378136358
FBL	0.0616337690185856	0.588513927637678	24.641975308642	20.6784149734849	0.197511014450954	6.68068453647851	0.211897798266527	0.0317179769692016	6.96242627208551	6.82796201223412	6.6841615382482	6.81979687638047	6.81039470635577	6.85438998490327	6.64634178351133	6.61363201816695	6.30543793397073	6.1233603923437	6.86933638025416	6.57657382732742	6.85265690027237
PSMC4	0.638063414747646	0.913542682075614	24	23.7072195719683	0.0655216640493962	5.62480714254868	0.0655546376942855	0.0116545573977816	5.72162364013133	6.0155172018016	5.55829932405178	5.58586329191541	5.43494390230208	5.8595769445661	5.69654800556747	5.38482304857306	5.78012620856231	5.4783179732625	5.56406830632696	5.68252524853727	5.42562191677535
ZNF546	0.738632852806281	0.93482663719801	24	10.6047457122603	0.341858540106685	1.44081490154274	0.345704925449569	0.23993708357639	-0.143520440799451	1.49759015567285	3.08787238373867	-0.143520440799451	1.33273602482327	1.51574141544292	-0.143520440799451	2.12193444840977	0.516057694760746	1.92199662170103	3.27568394396651	1.51835709699847	2.05028823089313
ZNF780B	0.5680949783475	0.89890305952817	24	11.5427953555723	0.295512652292754	1.65789619258146	0.29587495479906	0.178464101747143	1.36643998565656	0.898794163600483	2.23384521519896	2.8533788726151	1.5470410830498	2.53373339729027	1.0268935298497	1.52370603684634	1.58700327368219	1.75593354507792	1.11068651897413	0.480412093429477	2.34102482029779
ZNF780A	0.577103237257903	0.902521203570091	20.1616161616162	11.3176101613578	0.282193701247131	3.14776312362377	0.284134974602741	0.0902656786561625	3.91896304633503	2.62781811629297	2.57774171512764	4.18158292714913	3.6087795911064	2.26711850069662	3.20304788526295	3.21377053626933	3.29657479922229	2.07090271467847	3.07559532079613	2.7619925480769	3.79198347603323
AKT2	0.382423357994568	0.839000853240748	24	16.6585240809612	0.250660193535165	9.20305693233568	0.274136335102704	0.0297875300694386	8.29928284491586	9.11967228236506	9.05375361005883	8.98643422807793	9.96645269901009	9.84907205029035	8.65825751185554	9.42716250341022	8.97914147705359	8.99132401205606	9.36352346981854	9.49769572671474	9.35365862917965
C19orf47	0.0333799060435944	0.529650511727689	24.95	12.3889439530782	0.487244635577924	4.67704151031228	0.490153595161151	0.10479992407175	3.60860195243064	4.25777248180286	5.43704399668701	5.19125299422965	4.90439536492702	5.11330026693594	4.30577979052846	4.49665952132719	4.96992994260553	4.42669946041088	5.17081636088883	4.48915996304216	4.17096202548302
PLD3	0.900865286899723	0.969450707952127	20.9005235602094	0.378729394754097	0.0836289077784932	6.5646109473373	0.08365684375092	0.0127436103101971	7.27837652746619	6.40659231105981	6.7703542359959	7.10519400369265	5.87252432604857	6.4329489317818	6.21196554744531	6.12628322126472	6.66752878292173	6.19001049682354	6.98811709835858	6.98074521720793	6.41034757045211
PRX	0.541411578460042	0.893333991722077	24	15.7299051850282	0.344098557928065	2.705877077516	0.367928787831443	0.135973947556111	3.14603457077113	2.0917018378884	2.85523805357272	3.63216697356392	2.18131366558055	2.85923311884461	2.79584428435286	0.918613108998112	2.35139822583205	3.37599114580315	2.96408031137214	2.27022559071744	3.52854427855418
SERTAD1	0.547571762031278	0.893553151918445	21.2340425531915	19.5139141834453	0.201969378613802	5.34316680229483	0.202018630253047	0.0378087822686505	5.98243703334706	5.29547659559138	4.35974353902452	5.85299081780277	5.08669407195372	5.0294637471967	5.73794855627149	4.95175092985586	5.55710286089388	5.19972520190202	5.65664735182702	5.42730775681271	5.41001797281069
SERTAD3	0.27655240733024	0.795005517218608	23.0751445086705	5.18275984172785	0.601766279476883	3.12581933578032	0.629565129806577	0.20140803487909	4.97444077747848	4.06454667553967	3.95106804639	3.81999543281849	1.5470410830498	2.26711850069662	2.71521922872531	2.27657614861564	4.22853332724806	2.32927911853109	2.40461027050051	3.12807291972406	3.27654275341902
BLVRB	0.742611069649507	0.93512001323752	24	9.61771037005372	0.0550432756890227	6.27980482526684	0.0567824734326842	0.00904207614928086	5.85270461722074	5.55295761833403	6.15337037762708	6.27312844060174	6.22347183701773	6.17456191139584	6.36514455699342	6.47673653718116	6.62213949388599	6.29215068452128	6.40828952864022	6.56168890274018	6.63502598115471
SHKBP1	0.824629989857464	0.952367761233258	24	22.5433323984454	0.0891927641405595	4.96475763661305	0.0902848730216373	0.0181851521524079	5.87343864235988	4.76994604588068	4.99669710288414	4.91717177698736	4.52924739230345	5.13351969284419	4.6255116242432	4.83213174166592	5.31236330760607	4.76949710306643	4.98334167244686	5.21540994625252	4.66737215278827
LTBP4	0.72704611049441	0.931188007171147	24	15.0364988307813	0.184485860948078	4.18038276022818	0.193555851426321	0.0463009878587663	4.62912099846121	4.144968178671	3.37874600688131	5.25777366036206	3.51007621312413	3.60189498752014	4.22072157348841	3.72439718537981	3.91390882979789	4.60825590538845	4.69982018413867	4.42481247301256	4.09492905256418
NUMBL	0.349730979376133	0.822681908900807	22.3016759776536	4.87516961331259	0.220314083660993	5.64522868747096	0.22310536386895	0.0395210497608557	5.04924298185497	6.3398228127957	5.90166045212975	5.44070145270385	5.48777432667635	5.48779771792901	5.73794855627149	5.66241337652057	5.88632757394402	5.0641567938303	5.88812255948934	6.06679964807916	5.60078315608845
ADCK4	0.909906622655426	0.972251108050583	24	8.65113814642368	0.146982991568347	1.03445697169706	0.155533061808557	0.150352374302625	-0.143520440799451	0.469789243285097	1.11868641333523	-0.143520440799451	2.0469417651392	0.479069990545184	1.27206713718618	0.483160316193418	1.58700327368219	2.32927911853109	-0.143520440799451	1.9427269333918	2.05028823089313
ITPKC	0.0381260546418447	0.538948280219818	20.6839378238342	20.5156923710213	0.542819675288759	4.12258231307199	0.543907222016264	0.131933623324301	5.32989384439954	4.22114238970106	3.08787238373867	3.33633557408249	3.8295059794568	4.421148082847	3.69860045877002	4.18131174720341	3.96327829689076	4.45407734213434	4.55339025833457	4.63849160608398	4.34516825178632
C19orf54	0.828505793060955	0.952964687525423	24	4.53782098555285	0.354698704310489	1.79973475092987	0.386936160093171	0.214996215355209	3.65724031981398	-0.143520440799451	2.41601616123955	-0.143520440799451	2.79823744626517	-0.143520440799451	2.33832869721034	3.0518473956029	2.01924513775248	2.6465341235078	2.22275413067557	0.480412093429477	2.34102482029779
SNRPA	0.285999860689133	0.796912390293454	26.6133333333333	22.2654321561807	0.261830565519316	5.19885853374486	0.269524742579397	0.0518430614778149	5.933910610098	5.02497978540782	5.79054355287501	5.21376907242701	5.1037183561112	5.56426753426072	4.88707999629363	5.16480432504988	4.96992994260553	4.2814283821862	4.98334167244686	4.9210265646235	5.66792360688676
AXL	0.16044930534906	0.723526888383568	22.6818181818182	17.1267853848348	0.19067060667299	8.2685126339476	0.196944827789521	0.0238186523391081	7.84355619441063	8.01641830676492	8.10346728287736	8.21369351141112	8.41170295603889	8.75746492258751	8.54764649750103	8.08889434682159	8.04615375220173	8.57908588414602	8.35587206662445	8.22267345757549	8.20669237947926
HNRNPUL1	0.79143821089371	0.946834754585169	24	14.2429694872773	0.0615585320489267	7.06130109343563	0.0632949387372169	0.00896363685667752	7.55677010343136	7.03206614564411	7.00176657506882	7.40335130163927	7.05757619840588	6.88452846078771	6.83939549481013	6.80370067757928	7.10707160669146	7.20540865528531	6.74833120083789	7.18394861587765	6.92030672587728
CCDC97	0.464726678822093	0.867400966103647	24	21.0844297339837	0.294197273213983	3.3178185658271	0.307657599365352	0.0927288799134969	4.47485236965573	3.74145642225783	3.19148454868918	3.06631173150815	3.22899392356567	3.20327087927678	3.56695058852065	2.12193444840977	2.84842270514974	3.5382794900112	3.6803225623733	2.7619925480769	3.9296709584463
TGFB1	0.51391598662749	0.886210728707654	24	1.78764680863401	0.11929679066076	3.34741480743891	0.121474720665437	0.036289114929971	3.50611101717806	3.10079336319781	3.46398621102222	3.06631173150815	3.28976243245586	3.12464370626046	3.31671122300271	3.0518473956029	3.75477457398031	3.12660167564159	3.27568394396651	3.66235842369051	3.88521935452534
B9D2	0.110541278116762	0.66533415581354	20.1616161616162	10.0623970907273	0.532063318524455	3.45714174651249	0.537924246237402	0.155597972452258	1.77182201060675	1.91949497484897	4.00894569780746	3.251821209927	3.94736063041652	3.41630709761202	3.81923508755698	3.77717518832426	4.05722083608016	3.25667851005203	2.84321805238965	4.17388893196511	4.37762037720647
TMEM91	0.737696396858587	0.93482663719801	24	6.45988357100077	0.215146581868007	2.72843569727081	0.23832580245882	0.0873488800550483	1.77182201060675	3.32447990951331	3.82784368304379	2.73383557760066	2.95654869781585	2.40657612090443	2.33832869721034	3.3593400316113	2.4926020344562	1.5682386568754	2.84321805238965	3.12807291972406	2.69013317606669
EXOSC5	0.00249282700094566	0.330205136721562	20.3673469387755	5.36971473878437	0.628130073601165	2.76086637301628	0.629486757025877	0.228003340972332	3.07620571680556	4.25777248180286	3.62069973691108	2.96377018803325	1.89875700274069	2.53373339729027	3.07965774307092	2.76876588767599	2.35139822583205	2.32927911853109	2.22275413067557	3.12807291972406	2.58288382516223
BCKDHA	0.0434425981777574	0.545088198800504	21.9340659340659	17.4150757431696	0.381883673480775	4.55738845817614	0.385526402572078	0.0845937110935603	4.50173676124614	4.49103842996712	3.54446981501666	4.77299933569917	5.15361805478563	4.9856448224388	4.06676539490189	4.46483749639287	4.52005573223383	4.58367671977715	4.69982018413867	4.84929323142977	4.40935855154248
B3GNT8	0.602165897240588	0.907568842128871	23.7619047619048	11.7419223074152	0.322519750768374	1.74678549648103	0.322760744625586	0.184774115239565	1.58332290835637	-0.143520440799451	2.72315153171117	1.39472305060686	1.5470410830498	0.912559716605791	2.10510187405276	0.918613108998112	2.62120925395765	1.75593354507792	3.07559532079613	1.51835709699847	2.34102482029779
ATP5SL	0.0455508888332825	0.549512355984351	22.6818181818182	19.813572253248	0.341874402509638	4.05466265748374	0.352354543897117	0.0869010750491835	4.41953227768938	3.51809481994805	3.76204584414044	4.22656495989936	3.8295059794568	4.28316119089979	4.53445754083163	3.77717518832426	3.75477457398031	3.97619416091843	4.25481068303347	4.74773919938046	3.83935446915123
RPS19	0.563606272392496	0.897594739195769	21.5783783783784	20.6195820081826	0.040981242367374	12.3761693210628	0.0410782661187951	0.00331914222027366	12.1709742580156	12.3040222328835	12.2410580488834	12.2528450648164	12.3422742285343	12.3268195325214	12.5794020404925	12.4499624948358	12.3350887562305	12.5017683258942	12.5480924281665	12.5190503545211	12.3585309955047
ARHGEF1	0.151473050011161	0.717833523825502	24	7.97929136812455	0.401960572832397	3.96252940330304	0.433111788635943	0.109301848530112	4.14041782319914	4.144968178671	4.40355790055425	4.54338831077815	3.45807097226723	2.65058536388103	3.93055630278138	3.87726974292847	4.34486372172258	4.18668213057173	3.60796890082011	4.42481247301256	3.58522123045841
RABAC1	0.518112743959397	0.888475916560922	24	10.5026166066253	0.172529606969573	8.22993603612884	0.174759431643949	0.0212346038750201	8.55650652143078	8.02441275649283	8.29883707824512	8.72554787317655	7.5301594201793	7.83027253352806	7.95275339061318	7.89954041470462	8.61602493918698	8.25839961390172	8.64966825810557	8.45387696916716	8.03166626396607
ZNF574	0.130677936585786	0.697407874876169	20.0603015075377	18.7952595998678	0.277409119693809	3.16971210920579	0.281602165872196	0.0888415591606375	2.22330534612055	2.83594522993861	2.02530105285571	2.96377018803325	2.95654869781585	3.04148307530452	3.56695058852065	2.6605525835125	3.51096242397691	3.72966266627297	4.25481068303347	3.76987872878448	3.63975551236275
POU2F2	0.111720132315227	0.6667192807417	24	18.6635364697513	0.370427894092429	4.18422828657968	0.409542282302734	0.0978776142822519	4.57950868145081	3.39194684717034	4.44608075511084	3.9861630259162	4.88483159795405	4.24649895096888	4.24963511346876	4.33002843197637	3.29657479922229	4.0852734976168	4.34660542664335	4.48915996304216	4.13344636767222
DEDD2	0.718329082074873	0.929415172962063	24	8.67678085922139	0.312553775275893	3.51121416715393	0.330501932956927	0.0941275345857985	1.36643998565656	4.06454667553967	3.62069973691108	4.18158292714913	3.86987010464355	4.04775717172464	3.47199760992053	4.25758550366523	4.34486372172258	1.92199662170103	3.74922019815209	3.12807291972406	3.40803880409976
ZNF526	0.0537693220843857	0.569288479788104	20.1616161616162	1.69850481511404	0.43493175235778	3.2158630875635	0.437141967331183	0.135933015625483	3.65724031981398	3.39194684717034	3.37874600688131	2.73383557760066	2.87956347945129	3.65880646190827	3.78013371684523	3.61266992423319	2.84842270514974	2.90644470549863	4.1051418104003	2.95661321626145	2.46701667174861
GSK3A	0.25388949724541	0.787316649639517	24	10.5317006571291	0.370877717788617	4.37787939174491	0.375490272583494	0.0857698988445254	2.84381561704113	4.45993636910189	5.45797422768395	4.27018679327209	4.78282372185011	4.66289950964093	4.06676539490189	4.43229770012861	4.38164545250793	4.42669946041088	4.25481068303347	4.21251948597399	4.31196931395043
ERF	0.279770069115402	0.795117935879754	24	18.13846444464	0.17774253772965	5.42552795329889	0.197218066157865	0.0363500230494527	5.59001365796994	5.4138137217824	5.83921663005824	5.5151073488319	5.71526306425059	5.75904652443506	5.0765044871187	5.22303377229483	5.06345405834294	4.91451532228754	5.6203254830648	5.30751066953969	5.50120622380966
CIC	0.155152015541457	0.718848309777313	25.2658227848101	24.6057245467186	0.180279223852848	4.89641761610709	0.180848359972007	0.0369348315750466	4.89554705061639	4.91460733274806	4.60464765013373	4.57851322829	4.90439536492702	4.8455876869986	4.9234225133034	4.88117585992956	4.92079148482468	4.81243940016177	5.03943708118969	4.69414924787983	5.70675749327963
PAFAH1B3	0.746666528076953	0.935479730725127	24	1.83460953590045	0.146834614249649	3.10154140391195	0.14965331804586	0.0482512720472161	4.55404771215493	3.10079336319781	3.54446981501666	3.251821209927	2.71205167935746	2.65058536388103	2.87220108593646	2.54355943810787	3.13361774521147	3.0568833468849	2.71129700682696	3.04488875017836	3.27654275341902
MEGF8	0.106272258205077	0.660316165606249	21.8142076502732	19.8799697355455	0.268737353458097	5.73534845233225	0.270518292478612	0.0471668451754849	5.35959082913846	5.65260369623566	5.32758035356119	5.04823663802039	6.34299058017014	6.04178610263533	5.91984234671403	5.82163972622963	5.40460885613798	5.93217291615212	5.918355006816	6.07730361920905	5.88664142469229
PSG1	0.158024755831355	0.721420820467708	20.0603015075377	8.57423858854389	0.624280360630225	1.84237588167835	0.633625963511532	0.343917856183786	3.00282435332305	2.92973504935142	3.89077107946761	2.46017542375709	1.5470410830498	0.479069990545184	2.53904651296698	1.25265313499173	1.31005611362646	2.20586737462056	-0.143520440799451	0.914546842079451	1.68578321690822
PSG5	0.497792620538793	0.88107603505807	24	12.6044562922194	0.130506630216391	5.1256223339082	0.130785944743429	0.025516110283472	5.12035720403239	4.76994604588068	5.6879755284495	5.36224845746158	5.2485202820841	5.23057275051699	5.44480629578931	5.0622069542232	5.27374768952338	4.85414036518588	5.01166199998119	4.96694091243993	4.47081405949245
PSG4	0.185733283758024	0.744589671994176	20.3673469387755	6.49064740311366	0.220207613918043	4.41633267425767	0.221264907383491	0.0501015036012165	4.14041782319914	4.18355797501541	4.87747210224981	4.08717926935193	4.28247404949149	4.08975620700462	4.73179871037638	4.58811914516812	4.38164545250793	4.60825590538845	4.1051418104003	5.07571391829553	4.50058720125775
PHLDB3	0.127155362362463	0.691946225244054	20.4717948717949	4.42262387050119	0.537783546199178	2.23479430714836	0.538028570150323	0.240750823657171	1.58332290835637	2.92973504935142	1.48778670245275	2.73383557760066	1.08094830016191	2.26711850069662	2.71521922872531	1.75179879173879	2.35139822583205	1.5682386568754	2.71129700682696	3.41980892044848	3.34378842975321
ETHE1	0.931754452274132	0.978562287592842	24	14.2468111967604	0.0386764179955574	5.85977306958225	0.0397709168876878	0.00678710871827722	5.87343864235988	5.79648573193773	5.94678125833176	6.1026342016135	5.94987616941506	5.88365189227465	5.91984234671403	5.67637439200849	6.04379126492896	5.3530261402947	6.20256551212165	5.41079097710593	5.98470463219723
ZNF575	0.764165417534083	0.939224536779871	24	11.7886481186293	0.221815530304221	3.139503558088	0.221873719512206	0.0706715935838374	1.58332290835637	0.898794163600483	3.82784368304379	3.49182072860579	3.40412075398645	2.85923311884461	3.52025514104122	3.72439718537981	3.29657479922229	2.73847288646202	3.45137193418339	3.66235842369051	4.13344636767222
XRCC1	0.43851714608843	0.857856475654593	24.95	14.1146180232798	0.180735741882592	4.3869223612617	0.189895256983955	0.0432866691831173	4.33235926765236	3.79228293426651	4.40355790055425	4.64629716126583	4.15760727127685	3.9599029978073	4.71115851215104	4.36492993179319	4.10199349408357	4.50732209216644	5.17081636088883	4.66658881192435	4.13344636767222
IRGQ	0.164814961030171	0.723526888383568	21.2340425531915	16.1699893533022	0.309016837770454	4.79582295573043	0.309059700773922	0.0644435175415793	4.89554705061639	4.39564543826574	4.21970195402218	4.54338831077815	5.2788160037152	5.26763677104939	4.41191099921225	5.16480432504988	5.17242915315305	5.0641567938303	4.55339025833457	4.87360280507215	4.13344636767222
ZNF576	0.0695578932582847	0.610292814913683	21.0105263157895	12.8461376213088	0.324660912161385	4.52389678095518	0.324662514653698	0.0717661189840738	3.83688679798698	4.29349551691332	4.78110672515531	5.12151626713259	4.86499888389745	4.91731518471215	4.09889906333123	4.18131174720341	4.55267863388242	4.48094533753824	4.34660542664335	4.21251948597399	4.55835125950258
ZNF428	0.823893089454099	0.952367761233258	24	11.9103221410693	0.065115953730684	7.19315081670328	0.0651190299759999	0.00905292154097289	6.83608776909016	7.27479131787443	7.54226819117055	7.18142839150534	7.54581570788356	7.32784070598804	6.82024853764598	7.26283472132062	7.31628358390256	6.73870476408167	7.1175363240483	7.30507923859406	7.17694027997999
PLAUR	0.80551181218206	0.947891610443225	24	4.0725612298947	0.123849300049983	5.20060926309773	0.133624480379392	0.0256940049942915	6.21952759880386	5.73285758854227	5.15887729658621	5.47838402603114	4.923697381596	4.38786882215429	4.86855956036623	4.92860740257016	5.50804092650236	4.81243940016177	5.2201916278081	5.45978463626629	4.97368615550084
SMG9	0.921187859895755	0.975062070282099	24.0481927710843	1.14535024092599	0.0601789473024862	4.51489029075127	0.0606870817999005	0.0134415407444601	4.67708378349157	4.25777248180286	3.69310312299829	4.67903107657791	4.02090026885447	4.82086354334183	4.43726722570915	4.64602205956748	5.12982171936499	4.42669946041088	4.89488404092592	4.3225673332336	4.74405049114279
RP11-15A1.3	0.146944763785011	0.71421741505061	27.156462585034	24.0277039054481	0.373395439423252	3.22845332985665	0.373398373747469	0.115658594254497	4.0703098526419	2.38452109697838	2.97623917814198	3.06631173150815	3.09919300457638	3.27783342447824	3.78013371684523	3.0518473956029	3.51096242397691	2.90644470549863	3.17910566384188	2.65386025029055	3.79198347603323
ZNF45	0.958558848569564	0.985700548515044	24	6.75198546029027	0.0925394180588751	2.42893753307901	0.102203879527346	0.0420776072399806	2.84381561704113	1.22903826040335	2.23384521519896	2.46017542375709	0.775727526358268	3.12464370626046	1.97263376678769	3.21377053626933	2.94988228876972	2.6465341235078	3.36620064669432	2.53696179108029	2.20296793881591
ZNF224	0.197805634168358	0.749798664750029	24	14.2363719316249	0.635254821865092	1.37253392427472	0.653074108715548	0.47581636939185	-0.143520440799451	1.72391076161669	0.621430200703275	2.60348450962772	2.0469417651392	2.26711850069662	0.731348755157157	-0.143520440799451	1.31005611362646	2.20586737462056	1.11068651897413	0.914546842079451	2.05028823089313
ZNF234	0.313508730846053	0.806225210178691	20.3673469387755	0.0280143019650321	0.447295110077524	3.55136036205873	0.450145320535692	0.126752926947335	2.22330534612055	3.51809481994805	3.28815145863513	1.9179140255417	4.82449630562975	3.81719552961998	4.1610957873201	3.61266992423319	3.04467301241793	3.89860542496474	4.55339025833457	4.00810905028122	3.63975551236275
ZNF226	0.0981455565904844	0.652181968434213	24	0.461812070214886	0.339703163009172	4.64891252990957	0.340128065735523	0.0731629308031181	5.53901372134743	4.8679802248566	3.95106804639	4.61280325525544	4.39738909399684	4.13056709408545	5.0272601480284	4.83213174166592	4.70556765879659	4.45407734213434	4.39040157666001	5.09651792280596	4.76873027441662
ZNF227	0.75574117254299	0.937511427407949	24	6.56869924194441	0.192158677872661	3.33858840988331	0.212658678379275	0.0636971834412821	3.60860195243064	4.02258982390836	4.00894569780746	3.41617179738397	2.18131366558055	2.65058536388103	3.1426715690454	2.96351789057089	3.13361774521147	3.5382794900112	3.60796890082011	4.21251948597399	2.88332107785431
ZNF112	0.262793394637045	0.790436372919642	24	9.01900391219355	0.54822218484176	2.32072422046119	0.574312741520216	0.247471343840279	-0.143520440799451	1.22903826040335	2.57774171512764	2.96377018803325	1.73359074749619	1.51574141544292	3.69860045877002	2.86942563743456	2.4926020344562	3.25667851005203	2.22275413067557	2.7619925480769	2.58288382516223
ZNF229	0.292204076326057	0.798662110256317	24	11.0248726056209	0.576247136075407	2.85359861893739	0.579441437587624	0.203056391232553	-0.143520440799451	3.10079336319781	3.08787238373867	3.63216697356392	3.28976243245586	3.04148307530452	3.26099864150207	3.28839052062127	2.35139822583205	3.58855756250353	2.71129700682696	2.53696179108029	2.78995838108486
ZNF180	0.566357551935946	0.898245353248058	25.7548387096774	3.10311103859115	0.280486254754287	2.10854745161376	0.325281951210099	0.154268262239556	1.58332290835637	2.24552782558522	2.85523805357272	0.565595681740873	2.52250336936068	1.93980295292015	2.53904651296698	2.41623494871856	2.19485963537634	2.32927911853109	2.40461027050051	1.24781311141902	2.58288382516223
PVR	0.837620743818554	0.95339076057333	24	16.405249549725	0.0867237663906577	6.6678431830516	0.0943266377577486	0.0141464991254607	6.13619086538148	6.50890507467708	6.49459644702626	6.58952432893379	7.16285402542106	7.12061554053391	6.90447684435809	6.91974616986062	6.38910920058318	6.91652594178212	6.52094239411502	6.16854877901197	6.81167813240612
BCL3	0.725921080496751	0.930763211774922	24	15.4720383528921	0.151904808417887	4.61675429443009	0.161286659102705	0.0349350753401129	4.74616458195032	3.51809481994805	4.87747210224981	5.16837992975783	4.57879166529124	4.6348049891461	4.22072157348841	4.99695311029017	4.01101407680351	4.79112801968338	4.59141448278896	4.74773919938046	5.03600812755318
PVRL2	0.423830225121763	0.852874867990398	27.156462585034	9.80103557009717	0.139974902025776	6.37369935353675	0.140524283502385	0.0220475230643579	6.01078825505445	6.37359379809937	6.71056431091858	6.39635681415853	6.14341022491798	6.35759660436185	6.53917505537299	6.07450812251653	6.52683829683588	6.29215068452128	6.90751652292052	6.1287060514751	6.47925801966397
TOMM40	0.499630357616667	0.881785477981364	21.5783783783784	0.278971974420624	0.234117101619474	4.40372651356317	0.234384246494211	0.0532240696083928	5.22085883706688	4.8679802248566	4.67784091972226	4.67903107657791	3.94736063041652	4.04775717172464	4.46218548779691	4.18131174720341	4.05722083608016	3.72966266627297	5.44451163905727	4.25014256108372	4.0146649647383
CLPTM1	0.234726747032871	0.777393848529492	22.0552486187845	10.126754084703	0.188724066086249	6.19056228194787	0.190034982043954	0.0306975317247207	6.21140724249207	6.33125508561618	6.4844315682753	6.44474948448618	6.2156626747058	6.39157329948332	5.54150665246694	6.25279852437899	6.60668675026897	5.76734637336394	6.04706904253574	5.8874191590322	6.07652439483614
RELB	0.199217500274582	0.750093867589862	23.0751445086705	21.6031734982521	0.356290062890621	3.96264572563369	0.362826824667434	0.0915617619612999	4.44745746330877	3.57725994530961	4.11816895236289	2.8533788726151	4.39738909399684	3.76630709836833	3.78013371684523	4.05876202684008	3.29657479922229	3.97619416091843	4.51433666107571	4.35746040583406	4.76873027441662
CLASRP	0.296236796103395	0.801145660555553	24	17.9472183076273	0.295062471887541	3.34830551484257	0.327439460148816	0.0977925875334025	3.60860195243064	3.01779799041931	2.97623917814198	3.56369979950076	3.8295059794568	4.04775717172464	2.33832869721034	3.55338461641874	3.21739586568801	2.90644470549863	3.45137193418339	3.48437503893763	3.52854427855418
GEMIN7	0.0436448686080385	0.545139766359654	21.8142076502732	9.67799253309184	0.764355039012427	1.84975376972668	0.768379166240944	0.415395377923452	-0.143520440799451	1.91949497484897	2.57774171512764	2.12216051099794	2.30422965881645	0.479069990545184	2.10510187405276	1.52370603684634	3.04467301241793	1.75593354507792	1.47849147492039	2.27022559071744	1.87951701486721
PPP1R37	0.153529256958959	0.718848309777313	24	20.907808554386	0.364570295654468	4.54911983025351	0.38307291690253	0.0842081394196165	4.8120881748159	4.74436006480276	3.37874600688131	4.94435462647349	4.71796707944594	4.57691937429432	4.35982111168678	4.75529031299685	4.22853332724806	3.89860542496474	4.89488404092592	5.07571391829553	5.0155318194905
TRAPPC6A	0.889100356939539	0.96634958037507	24	14.8265697979312	0.0897660613416197	5.15283326571698	0.0936512421520938	0.0181747084220981	4.03393545399528	4.98183869858007	4.5275416217808	4.91717177698736	5.84241362998966	5.19253136025154	4.88707999629363	5.87103575930214	5.04063525185848	5.0641567938303	5.72665773253463	5.07571391829553	5.75696159924386
BLOC1S3	0.233685985081322	0.776614694337891	24	13.1358007789225	0.346654836283316	3.56202852784187	0.349254387332383	0.0980492953951679	2.56666703509344	2.51129226139225	3.28815145863513	3.87753758193324	3.7879799494203	3.41630709761202	3.89439531297058	3.3593400316113	4.5845801336916	3.193105601353	4.34660542664335	3.86993861814307	3.27654275341902
MARK4	0.303015466567483	0.803700537354527	24	12.2007711651399	0.358282544107788	5.23833008133248	0.35836736082661	0.068412519879895	3.14603457077113	4.76994604588068	5.23360635740396	5.77942450045429	5.62381005661164	5.57908686484778	5.2863971340448	5.01903396136075	5.66548135660116	5.26301337440713	5.09343275529741	5.62640848279457	5.65474315988504
ERCC2	0.727779937041331	0.931331606638879	24	14.5986603267775	0.163650066730024	3.35626389178247	0.169727391775383	0.0505703357209028	3.27630384786384	2.62781811629297	3.89077107946761	3.251821209927	3.7452231346756	3.60189498752014	3.37035210566524	3.3593400316113	2.62120925395765	4.2814283821862	2.84321805238965	3.04488875017836	3.58522123045841
PPP1R13L	0.547045168156742	0.893553151918445	24	18.0985366737116	0.250122074392095	3.51948063876969	0.277551113568496	0.0788613838391564	4.44745746330877	3.51809481994805	3.19148454868918	4.39365622265449	3.40412075398645	3.34873100721851	3.81923508755698	2.41623494871856	3.86278987978215	2.98362403315668	3.45137193418339	3.86993861814307	3.05366813446215
CD3EAP	0.00056653100363957	0.259754465168743	20.5773195876289	4.06967539704653	0.622422466680385	3.29709876391368	0.622525763832614	0.188810165666275	3.60860195243064	4.36239266818771	3.82784368304379	2.73383557760066	3.02963310126675	3.65880646190827	3.78013371684523	3.28839052062127	3.13361774521147	2.54833516378743	2.71129700682696	3.9635065551665	3.27654275341902
ERCC1	0.620850602235511	0.909965005891844	24	12.763340104101	0.185256055200886	4.70285588807082	0.185887266952657	0.0395264646369827	5.17148299206627	4.39564543826574	4.81394893077363	5.04823663802039	4.15760727127685	3.91388466133393	4.41191099921225	4.05876202684008	4.89558003806784	4.85414036518588	5.42358556457814	5.19626262190212	4.61389126609376
RTN2	0.260444536904061	0.790436372919642	20.0603015075377	9.49088236990101	0.332003481871666	3.48076476572502	0.336911001095146	0.0967922349745371	2.75721654305885	2.73563154607541	4.35974353902452	3.69753153175087	3.34807440394583	3.34873100721851	3.20304788526295	3.3593400316113	4.10199349408357	2.6465341235078	3.93812928403141	3.86993861814307	3.79198347603323
VASP	0.285684025503571	0.796736560468129	24	10.3157138448024	0.171802774909812	7.78583574626294	0.174596632997538	0.0224249057760229	8.0959713068853	8.17564827323951	8.15564647070216	8.14212727472289	7.35993700795155	7.64198001766429	7.39003543398331	7.55121524334899	7.87290450964945	7.71004299474326	8.04250909626263	7.64931292708927	7.27063790526322
OPA3	0.244284854583499	0.781427482510704	24	12.3667884762085	0.209681046189555	4.35994434272733	0.209846593115147	0.0481305669567053	3.07620571680556	3.93482795889718	4.06459070974335	3.93287241017493	4.71796707944594	4.54708164808676	4.24963511346876	4.64602205956748	4.55267863388242	4.91451532228754	4.69982018413867	4.52028849333581	4.61389126609376
EML2	0.480655050237553	0.87409158367444	21.9340659340659	10.4929596031682	0.245096807008403	4.75293528394682	0.246188292460387	0.0517971059466969	3.50611101717806	4.60914607212575	5.15887729658621	4.83240809227985	5.15361805478563	5.05088401754488	4.19121669606868	4.39900700404021	5.23406998055783	4.31167643021617	4.62846220809556	5.15718831968477	5.2439276202792
SNRPD2	0.93385029964007	0.978976226050782	24	13.7867101491881	0.045360544792076	8.10003093635231	0.0461878242686092	0.00570217874864179	8.32397202525914	7.91686118487344	8.03547198733532	8.45251929728762	7.54892667973825	7.98294034575068	8.09097633846199	7.68498143956562	8.43974902164003	7.95009114672066	8.396710125246	8.42743641320678	8.0085398076359
FBXO46	0.637465418566523	0.913542682075614	24	6.47283144981003	0.278889628227912	4.50250984644747	0.308904469644046	0.0686071724835372	5.69857036201482	4.55130053840829	4.99669710288414	4.67903107657791	3.6087795911064	3.41630709761202	4.03389966523555	4.05876202684008	5.29318469439321	4.45407734213434	4.30143801280915	5.30751066953969	4.09492905256418
SIX5	0.572134995197679	0.901035625395009	24	22.9986288045862	0.127008102872677	5.51560178198629	0.12775022789082	0.023161611903899	5.38868882883524	5.5381435428139	4.74749943312569	5.40200816845018	5.86255709177907	5.26763677104939	5.94657643008591	5.91879637549254	5.49130904183508	5.46492203446973	5.63860072116843	5.4915464869919	5.66792360688676
DMPK	0.00528409806692243	0.378862211896342	22.0552486187845	10.2267810690686	0.404423054300177	4.90034435346821	0.407071254937681	0.0830699284734097	4.10578965937334	4.60914607212575	4.84606011113143	5.3004756683424	4.67305070243542	4.38786882215429	4.66897053794982	5.04078194702874	5.73819471297439	4.79112801968338	5.2201916278081	4.82456700811762	5.0155318194905
DMWD	0.867366788165846	0.960337666610623	24	18.5161809387001	0.112088855535573	4.46842439879182	0.124106807429239	0.0277741763881684	4.95511811316822	4.39564543826574	4.26790878235924	5.04823663802039	4.18985168449277	4.13056709408545	4.09889906333123	4.88117585992956	4.01101407680351	3.81660557996086	5.44451163905727	4.45734494390033	4.40935855154248
SYMPK	0.0870181257703669	0.638705566254671	26.4370860927152	12.1032900882947	0.238091758707235	5.16079517429664	0.242182324550229	0.0469273273538193	5.26860057970466	5.16655849585184	5.47860514570545	5.3822652775038	5.26374766541302	5.47200504645212	4.55776546542476	4.88117585992956	5.43991659175953	4.95340579140952	5.40235148752707	5.15718831968477	4.71894115883935
MYPOP	0.0565820435511313	0.573055096868839	24	0.988696788549901	0.266991744355977	4.71541843636529	0.268512892461794	0.0569435981314029	5.15464157202696	4.5805132038215	4.44608075511084	4.35366244075031	4.09087242613498	4.45367695370463	4.86855956036623	4.72873927538292	4.76245772903893	4.70258757148771	5.06668751517053	4.98936149793005	5.36216722494482
CCDC61	0.104623986368854	0.65776983785849	24	12.0723415964143	0.442636425711525	2.20079697562731	0.44265003376429	0.201131698501229	0.800596707036333	1.72391076161669	1.78143357037484	3.16204614445389	1.73359074749619	2.11272346714772	2.53904651296698	1.94870438763507	2.4926020344562	2.54833516378743	3.17910566384188	1.9427269333918	2.20296793881591
PPP5C	0.999872715485503	0.999929703611199	24	1.08510633248271	0.00451724725259402	4.46645678938766	0.00454819524977879	0.001018300515206	5.53901372134743	4.7183121148968	4.3145567550669	5.36224845746158	3.98459897320349	3.27783342447824	4.22072157348841	3.66961485251138	4.76245772903893	3.68414401869497	5.11969119264239	4.74773919938046	4.66737215278827
CCDC8	0.304564816500216	0.803700537354527	24	11.601579013148	0.185130599340798	4.79796995097444	0.185303028212313	0.0386211314588745	4.20727619203904	5.22322528220614	4.93831585356795	4.91717177698736	4.88483159795405	5.0719908998953	4.51076686543686	4.52779475829656	4.70556765879659	5.04627868785579	4.92497659335173	4.3225673332336	4.90854995292802
PNMAL1	0.594493435793099	0.90595722332539	21.1216931216931	11.4336857418337	0.319393648631512	3.26453531279676	0.319394139054909	0.0978375506623885	0.800596707036333	3.17927279315463	2.02530105285571	2.60348450962772	3.56027184843447	3.34873100721851	3.93055630278138	4.01548425685604	3.91390882979789	4.2505325368355	3.60796890082011	2.7619925480769	3.97279378136358
PNMAL2	0.402302382664663	0.845480408487768	20.1616161616162	14.0084355647407	0.448995730741463	2.91422386723694	0.449000527027557	0.154072078015498	3.21263905586283	1.49759015567285	2.85523805357272	3.06631173150815	2.95654869781585	3.54264593946525	2.33832869721034	1.75179879173879	3.96327829689076	2.44296078456659	2.96408031137214	2.27022559071744	4.27798838003297
CALM3	0.772530282900452	0.941054586021754	24	2.10605937055449	0.0376338685529287	8.76271383857916	0.0385756934340605	0.00440225415832082	8.71424157809698	8.8910239066505	8.87659858882745	8.90402738444867	8.72806848057363	8.8504874900878	8.63926367123982	8.76908024602052	8.79541059512349	8.46428167913348	8.61778136142111	8.88452526757308	8.81334882269711
PTGIR	0.162068979263669	0.723526888383568	26.0915032679739	12.281296173302	0.247993701475191	4.51412780988828	0.252175081980093	0.0558635228332922	4.14041782319914	4.89148214090528	4.81394893077363	4.64629716126583	4.82449630562975	4.28316119089979	4.03389966523555	4.39900700404021	4.52005573223383	4.0852734976168	4.95445426198801	4.82456700811762	4.27798838003297
DACT3	0.439387641715813	0.858640784595059	24	9.48053068559192	0.289556931596444	3.87224884778657	0.29971239338141	0.0774000858836153	3.79402852996288	3.25370246600337	5.0528074483468	4.03755510069735	3.40412075398645	3.91388466133393	3.78013371684523	3.0518473956029	4.52005573223383	3.77378896756028	3.99597515926405	3.28130260041275	4.24318771991567
PRKD2	0.597755653134123	0.907118990107225	24	1.50023745183848	0.124505695600607	4.10145305736433	0.126120858781669	0.0307502870367404	4.20727619203904	3.9793761285392	3.62069973691108	4.1351531308713	3.65570927302241	3.65880646190827	4.33305347527268	3.66961485251138	4.38164545250793	4.2814283821862	4.20662590015293	4.48915996304216	4.81685827625577
STRN4	0.404868676921714	0.846075844243378	20.0603015075377	16.9414204088321	0.123151152645093	5.0846240939551	0.124397667992663	0.0244654601193733	5.34481874717696	4.52148410869545	4.84606011113143	5.27928264948377	4.90439536492702	5.0294637471967	4.97627534024074	4.97452904583802	4.94556991171425	5.23171630117019	5.40235148752707	5.17685775398448	5.34585766823481
