## Supplementary material for "Fibroblasts as an in vitro model of circadian genetic and genomic studies: A temporal analysis": meta3dSubjectID_2014L00641_QuoteOrderedDesignTable.csv (part 3 of 3)

CycID	ARS_pvalue	ARS_BH.Q	ARS_period	ARS_adjphase	ARS_amplitude	meta2d_Base	meta2d_AMP	meta2d_rAMP	X2014L00641_TP_0	X2014L00641_TP_4	X2014L00641_TP_8	X2014L00641_TP_12	X2014L00641_TP_16	X2014L00641_TP_20	X2014L00641_TP_24	X2014L00641_TP_28	X2014L00641_TP_32	X2014L00641_TP_36	X2014L00641_TP_40	X2014L00641_TP_44	X2014L00641_TP_48
FKRP	0.558195622388193	0.896765731583835	20.4717948717949	16.7419873900511	0.282957731236061	3.15033268608496	0.284014923134746	0.0901539460861518	3.55826642967545	3.17927279315463	1.78143357037484	3.16204614445389	2.79823744626517	2.11272346714772	2.53904651296698	3.28839052062127	3.80979288591559	3.85818801206245	3.81497697056485	3.86993861814307	2.88332107785431
SLC1A5	0.89953575240431	0.969425743821312	24	16.2559351919457	0.0423677148231667	10.3028945732003	0.0459202089006364	0.00445702016791313	10.0531678994815	10.3640102469829	10.2157990574006	10.2408574270581	10.5513678228503	10.5542499192031	10.4434951036735	10.6224148730904	10.0987580355866	10.3025625016575	10.4125073767002	9.94108288441212	10.1171103327758
AP2S1	0.675007121383306	0.919288588001516	24	21.6023318717322	0.110503465294837	7.22420967624615	0.11403736039988	0.0157854444306683	7.61333335796884	7.35305539456845	7.15702299998492	7.62953412929188	7.15878716424822	7.22323633347097	7.11552724794931	6.87201751212204	7.43039900377472	6.45006027849092	7.35709670819772	7.23644238578492	7.41051234103971
ARHGAP35	0.800096873523892	0.947690477950668	24	10.2003620835448	0.0725477809583085	6.49608297197931	0.0738895113373132	0.0113744716094351	6.86743325887856	5.99396596722775	6.56381322184406	6.86317309870564	6.47968291783576	6.00932890610145	6.64634178351133	6.45260232650183	6.5988978639379	6.53584353958517	6.42943702331574	6.41205134332999	6.53066816872848
NPAS1	0.0833999281345439	0.631426309580349	20.6839378238342	18.4579749432858	0.648638100297207	2.96617121081535	0.650308739386081	0.219241808097558	4.8751305811546	4.10531773097801	2.97623917814198	3.49182072860579	3.51007621312413	3.04148307530452	1.97263376678769	1.52370603684634	3.04467301241793	2.20586737462056	3.53179409750632	2.95661321626145	1.19686695426661
TMEM160	0.932631960915805	0.978816695157555	24	19.2799837749149	0.089826352622073	5.26162712939695	0.0983602124722429	0.0186938773982482	5.81032061677552	4.02258982390836	5.39424994924736	5.95006164593243	4.45158695305734	5.05088401754488	5.5297676762181	5.22303377229483	4.84379563113188	5.32364150246321	5.72665773253463	5.28955489880602	5.81735546092721
ZC3H4	0.367575271003442	0.831713046660136	24	23.7235751094673	0.264748725627068	5.39157278971602	0.264867498696817	0.0491262028775777	5.79952715981231	6.14826053429832	4.93831585356795	4.27018679327209	5.71526306425059	5.47200504645212	5.5988101267383	5.08331843581218	5.50804092650236	5.77821850645633	5.14548023194147	5.41079097710593	5.48640284156059
SAE1	0.353414596958666	0.82360154697206	24	11.4352422813685	0.136298213276069	6.71038233806891	0.13655295932689	0.0203495050575891	6.73774538136141	6.82185891289847	6.92116039319286	7.10519400369265	6.29191493424802	6.86652103184186	6.31130603777178	6.40308786340046	6.70429196674902	6.91159696968659	6.67939006578722	6.71754092102139	6.62829880005574
BBC3	0.402973436729857	0.845914294205686	24	14.0055228948103	0.115195020708921	5.79348213281688	0.117820348196149	0.0203367069225538	5.34481874717696	5.86931087079674	5.6879755284495	5.85299081780277	5.78023868087691	6.20354176346568	5.83653262773413	5.77049229331761	5.88632757394402	5.84178493175514	5.93323692598452	5.74973439097699	5.45633244400562
CCDC9	0.406143683554982	0.846075844243378	24	16.1760882908688	0.258021689683049	3.20544980942785	0.279110946525521	0.0870738782758666	3.07620571680556	2.73563154607541	3.69310312299829	2.8533788726151	3.40412075398645	3.48085903571258	2.33832869721034	3.28839052062127	2.84842270514974	2.90644470549863	4.15677601348424	3.48437503893763	3.27654275341902
PRR24	0.315754297998727	0.806436875589202	20.1616161616162	12.2943487482317	0.309606226822877	4.59444570257041	0.310588154077813	0.0676007889056238	4.3620060639562	4.25777248180286	4.56660969908271	4.86121956558083	3.94736063041652	5.09279343218691	4.27798055422872	4.7016904224003	4.73429309538242	5.53069147016578	3.81497697056485	4.09337890000557	5.03600812755318
DHX34	0.554155311635998	0.894911219436825	24	16.0351808304755	0.286015059888888	2.91450024223526	0.308295277094521	0.105779808361956	3.79402852996288	1.91949497484897	2.57774171512764	3.76006251864646	3.65570927302241	2.65058536388103	3.01376540246237	2.12193444840977	3.63801284323149	2.54833516378743	2.40461027050051	2.86258220640917	2.78995838108486
MEIS3	0.280806853588731	0.795117935879754	20.1616161616162	11.8409079108089	0.211052787328275	5.75918594024023	0.212075164436373	0.0368238092391799	5.96322188465738	5.47731754340552	6.15337037762708	6.11464919099485	5.4077850418705	5.53416423176346	5.18526451716597	5.4017288591288	6.20639803395459	5.67728741794387	5.77702240471316	5.82645879713183	5.86391382769891
KPTN	0.544549036844989	0.893553151918445	24.641975308642	21.0396347538362	0.272525253088705	3.42070645566493	0.288754765376314	0.0844137809305782	4.33235926765236	2.62781811629297	2.41601616123955	3.76006251864646	3.34807440394583	3.41630709761202	2.94471892120709	3.3593400316113	3.91390882979789	2.73847288646202	3.99597515926405	3.48437503893763	4.27798838003297
NAPA	0.0574575731467644	0.575490407640929	20.4717948717949	10.6162775268802	0.345504919283813	5.95805173364167	0.346893139682582	0.0582225793246939	5.933910610098	5.79648573193773	6.53455455805123	6.24060348187823	5.92135302313356	5.32150635599559	5.5988101267383	5.83414819262727	6.58319279172162	5.50474237004697	6.15257266538509	5.56802028289289	6.1251183288772
GLTSCR1	0.280295992493833	0.795117935879754	24	5.35168754882241	0.442997291201893	2.85912709753197	0.4898566645296	0.171330846030751	4.0703098526419	3.84137958596876	3.46398621102222	2.73383557760066	1.73359074749619	2.11272346714772	2.62982033772009	2.54355943810787	3.51096242397691	3.0568833468849	2.22275413067557	3.28130260041275	2.05028823089313
EHD2	0.7142665472373	0.927350618046668	24	10.2102594035699	0.0607437696452126	8.10971745614553	0.0618552509926092	0.00762730037477883	7.86182948812862	7.70771540759433	8.11669006972142	8.20529066737933	8.12114950796496	8.07206507744528	7.93283547259128	8.01390977060779	8.42440630998383	7.99272167634311	8.19229943690415	8.13237616359686	8.59784922354371
GLTSCR2	0.396135161427076	0.8428212135235	24	5.98227072162034	0.0876450052635134	7.3254596575867	0.0972643136461765	0.0132775714006484	7.09191755056699	7.17298394280329	6.99462202917481	7.18142839150534	7.1506188868391	6.94869689780302	7.14275616386945	7.44104381235139	7.66855140749636	7.43915042731273	7.50885495647763	7.79325079202036	7.69755174248109
SEPW1	0.456332078670866	0.864447440941411	24	16.0186468107365	0.107784642415476	8.3901036387016	0.116131595940472	0.0138414971901877	8.17534695874743	8.20876686186024	8.53384024674737	8.35713214480667	8.80294406993671	8.62983801302859	8.15541935710459	8.29296391502477	8.38645169644664	8.18268129634986	8.425940023744	8.25772902384462	8.60471955661011
PLA2G4C	0.849179460458465	0.956050696515109	24	13.4276856610371	0.179247014373359	1.03672065931242	0.181356905527318	0.17493324156152	-0.143520440799451	-0.143520440799451	0.621430200703275	-0.143520440799451	1.33273602482327	1.93980295292015	1.27206713718618	2.27657614861564	0.967004039627234	2.20586737462056	1.77131951437084	0.480412093429477	0.871878664623546
LIG1	0.506422358901339	0.885673789349737	21.0105263157895	11.9441284132047	0.35108244291413	2.99587041161054	0.351091756672857	0.117191903665858	2.46103990139115	2.0917018378884	3.82784368304379	2.8533788726151	3.65570927302241	3.27783342447824	1.82676129916193	3.77717518832426	3.63801284323149	2.32927911853109	2.84321805238965	3.60543592777466	2.20296793881591
C19orf68	0.517722530250398	0.888475916560922	20.0603015075377	18.1238699855115	0.156903897429261	3.11632032657971	0.159130228636142	0.0510635018097749	3.50611101717806	3.63409398494813	2.41601616123955	3.251821209927	3.56027184843447	2.95323405002601	2.79584428435286	3.28839052062127	3.04467301241793	3.0568833468849	2.96408031137214	3.28130260041275	2.69013317606669
CARD8	0.296243338131638	0.801145660555553	23.0751445086705	21.2631075347925	0.339825330335694	3.38206638770433	0.347745784271721	0.102820508058614	4.30209043683801	3.01779799041931	3.19148454868918	3.41617179738397	3.7011603427905	2.95323405002601	4.1610957873201	3.87726974292847	2.19485963537634	3.5382794900112	3.27568394396651	3.48437503893763	3.20600878316326
EMP3	0.854054451652751	0.957349771496774	24	10.4636678193708	0.137317041501978	6.09372623748764	0.139183276063329	0.0228404215481647	6.55087555851176	6.00478182616139	5.93189723711192	7.22641516845428	5.74811663541305	5.21167743751719	5.50599922373459	5.83414819262727	6.62213949388599	5.30872165414393	6.33173234989546	6.66975348236242	6.14410668194879
TMEM143	0.772275415315748	0.941054586021754	26.6133333333333	21.5105234062492	0.256320570862194	2.46397220167373	0.271210078082757	0.11007026698537	2.66508545013143	1.22903826040335	-0.143520440799451	2.8533788726151	3.22899392356567	1.93980295292015	1.97263376678769	3.13507948677412	3.04467301241793	2.98362403315668	2.56608773690098	2.95661321626145	3.52854427855418
KDELR1	0.887045246444978	0.965582366003569	24	22.9237799019984	0.0450216339932764	9.29071576973675	0.0453250988581145	0.00487853680830005	9.37742198075838	9.52944889483589	9.4285203166903	9.4327701855412	9.43858394283919	9.48111044235576	8.84982418452786	9.21160662822039	9.35243068003366	8.82171976609495	9.06726943273882	9.35822094437111	9.47391550597821
GRIN2D	0.815402456006542	0.950212596601969	24	2.26425617660633	0.169110196979472	2.62634715711909	0.173966305705218	0.066238884388782	3.60860195243064	3.32447990951331	2.23384521519896	1.9179140255417	3.22899392356567	2.85923311884461	1.66446312551875	2.96351789057089	3.21739586568801	2.82490201937091	1.47849147492039	2.7619925480769	2.20296793881591
GRWD1	0.0292827356495423	0.522054566945488	26.972972972973	19.8522482543787	0.192783318406533	5.59107309318978	0.219132908597055	0.0391933542889951	5.68690409415742	5.12750505424562	5.4989451908519	5.58586329191541	5.58796317820958	5.79757098367137	5.5875300727966	5.41843885613356	5.49130904183508	5.3384086329288	5.70947106278025	5.77576520286696	6.01596505162361
CYTH2	0.692657624286161	0.921951886120779	24	14.2732064238958	0.139630363710857	5.17955642663943	0.143669926339318	0.0277378822635075	5.77769493052183	4.95977453837613	5.23360635740396	5.49686253177422	4.88483159795405	4.77010663024052	5.30028285589533	4.49665952132719	5.57309294735484	5.00984378101344	5.70947106278025	5.23430647388232	4.76873027441662
RPL18	0.710558701041643	0.925858558351453	24	10.9025523524531	0.0858083296958263	10.3977377192633	0.086409519501105	0.00831041538401366	10.4083147609481	10.4362013260767	10.3926682549666	10.6237514367817	9.94830715139122	10.1801638187138	10.1813518747268	10.0931192418714	10.6984364599693	10.309136873047	10.7283898750397	10.7876898539494	10.3001918900384
SPHK2	0.809794642571266	0.948504588021777	24	14.539823685314	0.078470151993821	4.50483536911288	0.081263610892654	0.0180391966041274	4.10578965937334	4.45993636910189	4.3145567550669	4.61280325525544	4.62669085330228	4.38786882215429	4.00026773990585	4.33002843197637	4.67625863181075	4.15366497496151	5.03943708118969	4.63849160608398	5.15311412239643
DBP	0.36090780596486	0.826348209912051	24	12.5052409745557	0.442533312620409	2.81395013243845	0.443195616313302	0.15749945644177	2.22330534612055	0.469789243285097	2.72315153171117	4.18158292714913	2.18131366558055	2.95323405002601	2.44217545159906	2.96351789057089	3.69757462194504	2.82490201937091	3.07559532079613	3.35221728947919	3.05366813446215
CA11	0.0761509523667445	0.621460969088183	24	17.9013325689072	0.940151531453738	1.20286009736114	1.04325076765784	0.867308484125921	-0.143520440799451	-0.143520440799451	-0.143520440799451	2.12216051099794	2.41749057009557	2.95323405002601	0.731348755157157	0.483160316193418	0.516057694760746	1.09853925371774	0.615788778723578	2.7619925480769	2.34102482029779
RASIP1	0.773154247109844	0.941054586021754	24	11.9916018998434	0.104569262137098	0.00126854109800106	0.104569305463873	0.104569305463873	-0.143520440799451	-0.143520440799451	-0.143520440799451	1.03892045878095	-0.143520440799451	-0.143520440799451	-0.143520440799451	-0.143520440799451	-0.143520440799451	-0.143520440799451	-0.143520440799451	-0.143520440799451	0.451726371562817
BCAT2	0.612197587700625	0.907994377259621	23.9041916167665	8.60963907660302	0.201299191170003	3.95311911620038	0.212995170287657	0.0538802813744661	3.79402852996288	3.57725994530961	4.06459070974335	4.94435462647349	3.02963310126675	3.65880646190827	3.65603815878624	3.77717518832426	4.38164545250793	3.77378896756028	3.81497697056485	4.60983630598464	4.17096202548302
HSD17B14	0.291005060108844	0.798289103850117	21.5783783783784	7.50177604215723	0.573886097539532	2.93211757332643	0.575863034484394	0.196398343546329	0.40442836398209	3.88886026219497	3.89077107946761	1.9179140255417	2.52250336936068	2.85923311884461	3.20304788526295	3.13507948677412	3.86278987978215	2.73847288646202	3.45137193418339	3.28130260041275	3.05366813446215
PLEKHA4	0.610775531386362	0.907994377259621	24	6.03016628169569	0.111472590710918	5.84085456000542	0.123706410158264	0.0211795053082351	6.10145986271405	5.44591501428261	5.79054355287501	5.71774519501426	5.76961060216724	5.53416423176346	5.56470187901505	6.26208600140876	5.89906946862533	6.00802330661177	6.0333216103879	5.56802028289289	6.2354713093518
PPP1R15A	0.471713418362445	0.870770861724453	27.5310344827586	10.7518581249092	0.143572651927093	5.96540495387077	0.143961322749177	0.0241326990979488	6.16170120197705	5.85742577846261	6.20380618150979	6.61512356690877	5.64722251780174	5.98727787082467	5.7481156872907	5.56070983662656	6.1647965277283	6.02637877721737	5.69207717909343	5.99104919827576	6.00561999108878
NUCB1	0.851165978354031	0.95671403736545	24	15.2654338062604	0.0747660619345563	6.73041529629895	0.0789339402065317	0.0117279449679632	6.73774538136141	6.70734344152794	7.05768386630206	6.80504340127646	7.00417721928403	6.8298175191848	6.46714493040853	6.13641894667528	7.16624526478243	6.16537612748234	6.70563056649351	6.75727830663403	6.90368933135624
BAX	0.895675249928856	0.96845152427614	24	11.249802226616	0.0700609585762407	5.27010018731513	0.070291561385154	0.0133378036255064	5.04924298185497	5.38098185929628	5.79054355287501	5.80930267217054	5.55120286206046	5.42356249755993	4.66897053794982	5.31514624019278	5.19327010048217	4.58367671977715	4.89488404092592	5.3252457073232	5.45633244400562
FTL	0.821965598813341	0.952213245084651	24	10.4906931392163	0.0418589829985155	12.1307241553854	0.0424084514212538	0.00349595381759849	12.0745212591673	11.8557613541386	11.9490726202422	12.2321420836955	11.7077330713222	12.0556363360947	12.1580456242028	11.9809674113579	12.3317149645619	12.4017288699877	12.2614344712028	12.4223313460914	12.229183966414
GYS1	0.180803349998924	0.741296524099447	24.95	18.2934689865872	0.282174325644627	5.54483060332429	0.326564506881225	0.0588953081245512	5.53901372134743	5.56762112277345	4.81394893077363	5.44070145270385	6.03221052769979	5.82269405893487	5.0765044871187	5.18447643684815	5.72394227554992	5.11649905775957	6.10078506804192	5.80133464825763	5.88664142469229
RUVBL2	0.234055343425112	0.776702351945094	21.695652173913	18.6797139144278	0.211294084425883	5.10529546899563	0.212437100908686	0.0416111275437069	5.78865234302232	4.89148214090528	4.96780177085906	5.09750093130755	5.1037183561112	5.17312777319183	4.58070281041789	4.85686219634011	5.15128272239635	4.89466975278224	5.50552808158262	5.23430647388232	5.13424472971246
SNRNP70	0.250124172177381	0.786519247752803	23.0751445086705	9.56309804082426	0.129024753483893	6.90135427706516	0.132351219914619	0.0191775721983225	6.82548608033281	6.66705851376306	6.85957305702738	6.87734678961202	6.85128953169283	6.59482709661139	6.90447684435809	6.738656002114	7.39934589619724	6.90665109999537	7.11100661665424	6.73754642461043	7.11573172912802
LIN7B	0.91889190736251	0.974344716276178	24	11.2875054893993	0.0998855793524732	3.24100546450238	0.100182265784113	0.0309108598801745	2.34706398050019	3.57725994530961	2.72315153171117	3.9861630259162	2.71205167935746	3.54264593946525	4.27798055422872	3.0518473956029	2.84842270514974	3.97619416091843	3.07559532079613	2.86258220640917	3.05366813446215
TRPM4	0.694611337436688	0.922794054950298	24	15.8047404987407	0.15871170036004	3.49749689357569	0.170044511893579	0.0486189172050222	4.0703098526419	3.17927279315463	3.19148454868918	4.27018679327209	3.6087795911064	4.04775717172464	3.42206985569692	2.86942563743456	4.01101407680351	3.37599114580315	2.96408031137214	2.95661321626145	3.40803880409976
TEAD2	0.772028111876577	0.941054586021754	24	17.9982586405433	0.123889226935229	6.14339442369377	0.137486821394793	0.0223796181577624	5.23694893269922	6.08850796909582	5.53878468204914	5.40200816845018	6.53720806075529	6.83599998373351	5.94657643008591	6.13641894667528	6.36175443677275	6.67614147627517	6.08754239689986	6.49273827016603	6.5234350759305
PIH1D1	0.200173417406214	0.750680358571615	24	8.44179254351807	0.195386760835531	5.83675299498315	0.207944950075416	0.0356268202978865	4.9156786210899	6.04725218843544	5.75715792744232	5.73341399348666	5.55120286206046	5.98727787082467	5.57616112759936	6.07450812251653	6.0089489529248	6.19001049682354	5.918355006816	5.95732622784155	6.03643525511537
ALDH16A1	0.735560208138796	0.93482663719801	24	10.106692372705	0.105804594435731	5.01154731946539	0.107963065241737	0.0215428605896619	4.23957826826279	4.45993636910189	5.0250250439732	5.3004756683424	4.22139115786202	5.30377238811704	5.32765967498788	4.88117585992956	5.10803664345716	5.4100586507968	5.19571521345079	5.25295868994243	5.32936162299059
FLT3LG	0.557183157023682	0.896545320472639	24	4.34664818404089	0.307307184509006	2.71531673998197	0.333794493630537	0.122930223467319	2.46103990139115	2.73563154607541	2.85523805357272	1.03892045878095	2.41749057009557	2.85923311884461	2.53904651296698	2.54355943810787	4.05722083608016	3.25667851005203	2.22275413067557	3.66235842369051	2.78995838108486
RPL13A	0.653987897840848	0.915666022566741	24	5.03276755666339	0.0569595337882939	10.7240501027314	0.0627174612695693	0.00584829991176517	10.6201923311561	10.4530816040596	10.6456542724192	10.6263763565613	10.5357719977481	10.5607973185782	11.0762251254524	10.779015312348	10.771714191342	10.9969800828301	10.7771493797215	10.7314396630134	10.8539658921232
RPS11	0.534414523709267	0.892633526146011	24	23.4817116551081	0.0956676008286132	9.94393580653079	0.0958182530565426	0.00963584790979975	10.1598735752027	9.69386144689111	9.78284002800622	10.0854682679779	9.74359916324098	9.84371271667262	10.0071059295563	9.79823068727062	10.2230384933773	9.57192050720469	10.0430828738259	10.1742339708099	10.2391353698648
FCGRT	0.0938523731621801	0.648439218627331	20.0603015075377	11.6587824568462	0.144406375940039	6.53312262959057	0.14542497768581	0.0222596430422314	6.3211323433685	6.11869357849388	6.4844315682753	6.72892432067547	6.31402627483761	6.4410835450961	6.42973477471671	6.45260232650183	6.80250805415742	6.70491608433942	6.37597545118973	6.83361296603331	6.74483479273787
RCN3	0.469341045284549	0.870622409486834	20.6839378238342	4.93804821466298	0.17541903678111	5.65015463695388	0.175525308375668	0.0310655760158623	6.72639287051892	6.12861671102483	6.24050862691873	6.07829980277368	5.44833398249103	5.19253136025154	5.45725428724056	5.59050688429978	5.54093356040505	4.91451532228754	5.60181577131198	5.66869936335778	5.13424472971246
NOSIP	0.610730920639739	0.907994377259621	24	18.0385852406667	0.188282941501375	5.46475098487892	0.20894544237429	0.038235125983315	4.76847549948798	4.29349551691332	5.13308194410324	5.32136186599973	5.9961962777325	6.05244490274128	5.88340838090235	5.84654913956512	5.50804092650236	5.61800512703822	5.19571521345079	5.68252524853727	5.74457340624497
PRR12	0.143453709730458	0.711589776168357	23.3450292397661	4.82137947528385	0.471632414842068	2.24290644543822	0.497845949669636	0.22196465246341	2.84381561704113	3.17927279315463	2.57774171512764	1.9179140255417	2.30422965881645	1.74329733962817	1.97263376678769	2.41623494871856	2.35139822583205	1.92199662170103	2.01462258880931	0.914546842079451	3.27654275341902
RRAS	0.331723964297478	0.81334458625879	20.3673469387755	16.5633007998408	0.115232372778386	7.90388890447526	0.115755668447506	0.0146454068176444	7.81704333465957	7.3656963676168	7.67779702684427	7.73058318135817	8.01940921323859	8.18535413836899	7.77522524996211	8.08889434682159	7.89851182346398	7.93073222812399	8.15151991203475	7.80909262000312	8.17010617479423
SCAF1	0.297849358413503	0.802432889121943	24.95	23.4395725333476	0.253330102724048	3.52331700163406	0.253968721911714	0.0720822797931401	3.60860195243064	3.51809481994805	3.28815145863513	2.73383557760066	4.09087242613498	3.20327087927678	3.81923508755698	3.49155827858135	3.86278987978215	2.82490201937091	3.87786680494019	3.60543592777466	4.0146649647383
IRF3	0.479286851742446	0.873714119348172	24	3.16768905017312	0.171439826441292	3.84407510548782	0.180512322580159	0.0469585836974046	3.7042922542316	3.88886026219497	4.16982847141025	3.06631173150815	4.05631052090301	3.76630709836833	3.96583303996028	4.01548425685604	4.22853332724806	3.37599114580315	4.15677601348424	3.60543592777466	4.09492905256418
BCL2L12	0.186528287443458	0.744589671994176	21.1216931216931	0.96245847708012	0.266824300718389	4.84567353758249	0.26682467859113	0.0550645181772293	5.37421318815246	5.00357049263778	5.15887729658621	4.22656495989936	4.923697381596	4.66289950964093	4.6255116242432	4.39900700404021	4.5845801336916	4.87454737745743	4.98334167244686	5.45978463626629	5.11512526484309
PRMT1	0.282417408422658	0.795117935879754	24	19.7909454328923	0.193651207161688	7.07357340453996	0.209649338686573	0.0296383916157589	7.33553334428147	7.31010050473233	7.18867203791581	7.10519400369265	7.05320100236172	7.3963793721377	6.68390032059342	6.71179417443468	6.98090422921186	6.45006027849092	7.34601790454879	7.38335262187696	7.10608020263543
CPT1C	0.139577617687941	0.710244653259861	21.5783783783784	10.5969964841061	0.505461615622787	2.60020345039592	0.506271819899894	0.194704695058691	1.36643998565656	2.38452109697838	1.78143357037484	3.251821209927	2.95654869781585	2.53373339729027	1.82676129916193	3.0518473956029	3.29657479922229	2.98362403315668	1.47849147492039	3.04488875017836	3.20600878316326
MED25	0.297536682076553	0.802432889121943	24	12.1197933836411	0.198679801430821	3.56159974893642	0.198696549355605	0.0557885678801894	2.66508545013143	3.10079336319781	3.37874600688131	3.93287241017493	3.7879799494203	3.27783342447824	3.89439531297058	3.66961485251138	3.80979288591559	3.6371422866925	3.53179409750632	4.00810905028122	3.40803880409976
PTOV1	0.138504065141889	0.707847530271316	24	0.0155272421165968	0.240315197237346	5.77282156122013	0.240315537613817	0.0416287832674711	6.44404177905687	5.96102319209321	5.43704399668701	5.85299081780277	5.61195978814979	5.67876692205093	5.73794855627149	5.95360703613829	5.88632757394402	5.04627868785579	5.97698319922278	5.73654071025461	5.96348158841467
PNKP	0.254782080935763	0.787316649639517	24	16.937826331064	0.347707102730898	3.26049243238187	0.382263964538666	0.117241175210891	2.66508545013143	2.73563154607541	3.28815145863513	4.27018679327209	3.34807440394583	3.65880646190827	3.42206985569692	2.54355943810787	2.94988228876972	2.6465341235078	3.45137193418339	3.66235842369051	3.63975551236275
AKT1S1	0.793722240896168	0.947003561398529	24	21.0271578720556	0.102243665028383	4.85503714854468	0.107086043445043	0.0220566887891152	4.9156786210899	5.02497978540782	5.15887729658621	4.91717177698736	4.88483159795405	5.13351969284419	4.41191099921225	4.61736107630673	5.06345405834294	4.11987446367031	4.62846220809556	5.52262411685085	4.79299495852779
TBC1D17	0.727446639870945	0.931226480355965	24	21.56630478291	0.164602463884735	4.39315638779178	0.170015238139989	0.0387000195605254	4.391055877816	3.84137958596876	4.26790878235924	4.97103476184292	3.34807440394583	5.21167743751719	4.48668065839262	3.92482778465313	4.52005573223383	4.18668213057173	4.34660542664335	4.79940960352405	4.95229918974822
NUP62	0.0603162401336871	0.58666389175411	22.0552486187845	16.3960358464785	0.197166303394255	5.48886646904375	0.198986899988801	0.0362528221648409	5.69857036201482	5.06686818757469	5.65209911924247	5.53312431415842	5.76961060216724	5.69246092740676	5.45725428724056	5.14486025829022	5.40460885613798	5.49159066945275	5.6203254830648	5.19626262190212	5.44105889539691
ATF5	0.14516422841172	0.71262031689832	27.5310344827586	15.0665035015382	0.257690411327849	5.87471787479576	0.299456617806729	0.0509737870292434	5.40302066625661	5.75864655996939	5.51900245118733	6.00273247100123	6.2769834967337	6.00932890610145	5.35452664697362	5.998751998778	5.83420389817535	5.46492203446973	6.37597545118973	6.56915056174473	5.90901652677683
VRK3	0.197608568677507	0.749666862039223	21.2340425531915	18.4998954337539	0.397832750484432	4.68538415158679	0.397935504629263	0.0849312440036522	5.06735286038469	4.29349551691332	4.56660969908271	4.27018679327209	5.06946649422818	5.19253136025154	3.31671122300271	4.58811914516812	4.34486372172258	4.65619259422196	5.26793282999802	5.44363758153417	4.79299495852779
ZNF473	0.155220039120463	0.718848309777313	24	22.8061323647231	0.579827885531566	3.3388209396872	0.584626353684433	0.175099642731725	4.60452809194764	2.62781811629297	3.08787238373867	1.67990649727089	4.02090026885447	2.85923311884461	3.56695058852065	3.21377053626933	3.75477457398031	2.54833516378743	3.81497697056485	3.86993861814307	4.31196931395043
NR1H2	0.511943794563743	0.886210728707654	27.9160839160839	9.27913763515188	0.189221721017095	5.42374902147723	0.190305474416823	0.0350874411155903	5.25286155613525	4.8679802248566	5.18421951888692	6.09051830859675	4.65005698693293	5.39033953031239	5.50599922373459	5.46743805298838	5.60455106702827	5.67728741794387	5.96254799683786	5.86334322542956	5.17173990014447
POLD1	0.878644130887088	0.963258032732161	24	4.40861421234794	0.167273395219484	2.72335909718233	0.181951884286671	0.0668115653477074	1.11108370047925	3.45639917788337	3.62069973691108	1.9179140255417	3.02963310126675	2.85923311884461	2.94471892120709	3.42696329615	2.35139822583205	1.75593354507792	3.45137193418339	2.7619925480769	2.78995838108486
EMC10	0.0515923327645256	0.563852245894362	24	16.1446591966208	0.135487096195478	6.42820624801278	0.14644661213148	0.0227818782536346	6.19502811124881	6.13847205633961	6.33404832867059	6.4351999395369	6.56820238072273	6.65900400635304	6.42340433759334	6.27131407171524	6.34322546063562	6.687720279346	6.3868274297997	6.56915056174473	6.48671544411079
JOSD2	0.535960970626663	0.892934730285558	24	5.03292754771433	0.233828464899087	3.86959552580578	0.257466370236301	0.0665357318405231	4.30209043683801	3.79228293426651	4.11816895236289	4.27018679327209	3.51007621312413	3.04148307530452	4.00026773990585	3.72439718537981	4.67625863181075	3.0568833468849	3.6803225623733	4.35746040583406	3.83935446915123
CLEC11A	0.367855516185167	0.831713046660136	24	16.5086840446124	0.187806662403195	6.88645139275932	0.204745778523411	0.0297316813618533	7.1860868992634	6.64648620899097	6.91360422857077	7.35352528154659	6.90569170349159	7.16549255226261	6.29752651444973	6.47673653718116	6.8492174309482	6.56752493206164	7.1175363240483	6.78957664991211	7.17694027997999
C19orf48	0.161566885801653	0.723526888383568	27.9160839160839	8.56841820874309	0.321395954997292	3.00400737344736	0.32809283959487	0.1092183869104	3.39577835659447	3.17927279315463	3.54446981501666	3.9861630259162	2.41749057009557	2.85923311884461	2.62982033772009	2.96351789057089	3.29657479922229	2.82490201937091	2.84321805238965	3.20672113395219	2.20296793881591
CTU1	0.0585624607248	0.577430617072887	21.3475935828877	4.89449010149851	0.414412361083242	3.62693344708479	0.414551715248513	0.114298131271672	4.0703098526419	4.29349551691332	3.95106804639	3.9861630259162	3.02963310126675	3.12464370626046	3.65603815878624	3.8280903648317	3.51096242397691	2.6465341235078	3.99597515926405	3.66235842369051	3.97279378136358
ETFB	0.581414214945488	0.902689097025675	27.5310344827586	24.0075049182747	0.0903903846750907	6.96513451362454	0.0903904363659075	0.0129775578905324	7.11821567980135	6.80957470914987	6.9435942958832	7.08701428279044	6.85632083060615	7.01013236621259	6.85829166480973	7.01621202585589	7.25317311389366	6.47031396334271	6.98811709835858	6.87031724252293	7.19526290755961
ZNF175	0.644314892239893	0.914720014870639	24	5.50070210831121	0.268117529271	2.98943101295778	0.296907906027074	0.0993192031326756	2.08792564986543	4.18355797501541	3.46398621102222	2.46017542375709	2.62038826059471	3.20327087927678	2.79584428435286	1.94870438763507	3.75477457398031	2.82490201937091	2.71129700682696	3.20672113395219	3.63975551236275
SPACA6P	0.46968561814114	0.870667571416165	24	21.8552324585221	0.194843556390019	3.41244312235468	0.199891915510653	0.0585773618323994	4.03393545399528	4.10531773097801	2.72315153171117	3.33633557408249	3.40412075398645	4.08975620700462	3.26099864150207	3.28839052062127	3.57588576307651	3.193105601353	3.45137193418339	2.86258220640917	3.20600878316326
FPR1	0.459412894604414	0.865042837051823	24	2.45578261438336	0.332701296816192	2.58270829726641	0.343827710866174	0.133126807711923	3.07620571680556	3.10079336319781	2.02530105285571	2.73383557760066	2.62038826059471	2.95323405002601	3.26099864150207	2.54355943810787	3.21739586568801	2.82490201937091	0.615788778723578	2.53696179108029	2.34102482029779
ZNF577	0.0891463673453978	0.643271866428671	27.3424657534247	21.6445854588486	0.589972138227788	2.45299775527686	0.62081848396541	0.253085630685928	2.66508545013143	2.24552782558522	1.11868641333523	3.06631173150815	2.52250336936068	2.11272346714772	3.01376540246237	2.6605525835125	2.01924513775248	1.09853925371774	2.71129700682696	2.7619925480769	3.52854427855418
ZNF649	0.912661985710251	0.973006716536763	24	21.1472954626274	0.0982905345558087	2.963130019205	0.102615631802913	0.0346308231963593	2.22330534612055	3.01779799041931	2.02530105285571	2.30104476948154	3.7452231346756	3.34873100721851	3.52025514104122	3.3593400316113	3.13361774521147	3.58855756250353	2.40461027050051	3.04488875017836	2.88332107785431
ZNF350	0.1873241419144	0.744589671994176	27.5310344827586	26.0281620691862	0.320683769291081	3.44200933145317	0.333279938300871	0.0968271454860248	4.47485236965573	4.144968178671	2.57774171512764	3.33633557408249	3.34807440394583	3.34873100721851	3.31671122300271	3.55338461641874	3.29657479922229	3.5382794900112	2.96408031137214	3.20672113395219	3.40803880409976
ZNF614	0.392351788827266	0.84220293608174	26.0915032679739	22.8622142796546	0.423540694788287	1.37206576240698	0.428816250060384	0.312533306937215	1.36643998565656	0.898794163600483	-0.143520440799451	1.9179140255417	0.388112665463561	2.40657612090443	1.27206713718618	2.27657614861564	0.967004039627234	1.75593354507792	0.615788778723578	2.4097494525143	1.68578321690822
ZNF616	0.395923587310053	0.842746170518199	24	20.4331772216946	0.475892114009535	1.18785312506193	0.506598765957642	0.426482664623396	1.11108370047925	-0.143520440799451	1.11868641333523	-0.143520440799451	1.08094830016191	1.74329733962817	2.62982033772009	1.75179879173879	-0.143520440799451	2.07090271467847	2.22275413067557	1.24781311141902	1.19686695426661
PPP2R1A	0.847940851494637	0.955920615699927	24	8.92319282801227	0.0815142221284068	6.0537584137777	0.0856153780801428	0.0141425164713034	6.62610986034383	6.22426560185115	6.22837792972168	6.28380916236929	5.48777432667635	5.89554036683337	5.51793239768605	5.73090542953948	6.26663398220865	5.93217291615212	6.43989565021943	5.97989556531229	6.02623645918119
ZNF766	0.518853881229633	0.888475916560922	20.2639593908629	15.7939006881527	0.285968470172788	3.68358579822165	0.286934184039406	0.0778953443076937	3.55826642967545	3.51809481994805	2.57774171512764	3.33633557408249	4.52924739230345	3.27783342447824	4.41191099921225	4.01548425685604	3.69757462194504	4.60825590538845	3.07559532079613	3.35221728947919	3.52854427855418
ZNF480	0.254412393482109	0.787316649639517	24	11.6423078338879	0.454608639964868	4.47398714996497	0.454949997704021	0.101687819489509	1.93851410682596	4.49103842996712	4.81394893077363	4.86121956558083	4.39738909399684	4.74404242854931	4.6255116242432	4.33002843197637	4.22853332724806	4.87454737745743	5.19571521345079	4.39152944426283	4.81685827625577
ZNF880	0.449449597066014	0.863148088133136	20.9005235602094	20.8347966865643	0.443303811900166	2.390818068361	0.443487630657208	0.185496184977904	3.65724031981398	1.49759015567285	3.69310312299829	1.9179140255417	1.73359074749619	2.40657612090443	2.22642310856589	1.94870438763507	1.31005611362646	2.32927911853109	3.93812928403141	2.4097494525143	2.46701667174861
ZNF528	0.270563989533985	0.794139937375608	25.4267515923567	0.441917646716712	0.486630665793681	3.07588502338803	0.501270587367948	0.162967920958179	4.2711729086421	2.62781811629297	4.06459070974335	3.06631173150815	1.73359074749619	3.71355783320034	3.56695058852065	3.66961485251138	3.13361774521147	1.75593354507792	3.27568394396651	2.27022559071744	2.97100737545498
ZNF578	0.306287067891317	0.804003553214707	20.2639593908629	11.1325279911292	0.425607493254416	2.69793770966653	0.428108128454629	0.158679767483417	1.58332290835637	2.24552782558522	3.08787238373867	3.41617179738397	3.34807440394583	3.41630709761202	3.31671122300271	2.76876588767599	2.62120925395765	2.20586737462056	2.01462258880931	1.51835709699847	3.05366813446215
ZNF808	0.235503184056736	0.777467121463289	21.4623655913979	18.105068913096	0.625294787386974	2.03600661988128	0.626501428851034	0.307710899725643	1.58332290835637	2.73563154607541	-0.143520440799451	2.46017542375709	2.62038826059471	1.93980295292015	2.53904651296698	2.54355943810787	1.31005611362646	2.6465341235078	3.07559532079613	2.11574934681541	0.871878664623546
ZNF701	0.911841876801313	0.97273733329027	24	17.2611353580446	0.189075554572366	1.99196226234856	0.208855886869919	0.104849319094868	4.23957826826279	1.49759015567285	1.11868641333523	2.30104476948154	2.87956347945129	-0.143520440799451	1.66446312551875	1.75179879173879	1.81925186842251	2.32927911853109	2.40461027050051	1.9427269333918	2.05028823089313
ZNF83	0.143830726464415	0.71196647673329	27.3424657534247	21.6045926660838	0.541677826931501	2.96412867536781	0.57088579000816	0.192598180622952	3.21263905586283	2.62781811629297	2.02530105285571	3.76006251864646	2.79823744626517	2.75867788247208	3.7399429880765	2.96351789057089	2.19485963537634	2.73847288646202	1.77131951437084	3.91748101312296	3.69230324707535
ZNF611	0.0382231282384144	0.538948280219818	23.4823529411765	21.5300358621968	0.570233153266398	3.33514974030184	0.584941751942679	0.175386953357525	4.391055877816	3.57725994530961	2.72315153171117	3.41617179738397	3.6087795911064	3.54264593946525	3.26099864150207	3.49155827858135	2.62120925395765	2.07090271467847	4.05159079894902	3.28130260041275	3.88521935452534
ZNF468	0.560655378336204	0.896916014020052	24	18.0001589606097	0.325256579897375	2.51728171374329	0.360955472733774	0.143390972398167	1.77182201060675	1.91949497484897	2.85523805357272	2.30104476948154	2.95654869781585	3.04148307530452	3.1426715690454	2.86942563743456	1.31005611362646	2.20586737462056	3.81497697056485	1.74608967210294	2.78995838108486
ZNF320	0.703286073930231	0.924386043660805	23.0751445086705	8.15260554028381	0.160637013540156	3.04723322881956	0.168165244632646	0.0551862072919802	2.22330534612055	3.01779799041931	2.41601616123955	3.33633557408249	3.34807440394583	3.27783342447824	3.56695058852065	3.49155827858135	3.51096242397691	2.98362403315668	2.56608773690098	2.65386025029055	3.13184831696958
ZNF160	0.438097149321017	0.857856475654593	22.8114285714286	16.9153488882712	0.270436220605648	4.0274744742342	0.280336074966507	0.0696059222125327	4.44745746330877	3.01779799041931	4.11816895236289	3.9861630259162	4.34107543596844	4.38786882215429	3.20304788526295	4.10077927728111	3.80979288591559	3.81660557996086	4.69982018413867	3.71711999555955	4.55835125950258
ZNF415	0.490142599673893	0.877863262276659	20.6839378238342	11.8706397829239	0.400861329092507	2.17355393368737	0.401150447953408	0.184559693567331	-0.143520440799451	0.898794163600483	2.02530105285571	1.03892045878095	2.87956347945129	2.53373339729027	2.71521922872531	2.86942563743456	2.62120925395765	3.5382794900112	1.47849147492039	2.4097494525143	2.78995838108486
ZNF347	0.027195306537859	0.517146630879166	24	22.6385175803847	0.358180735633655	2.85387093524946	0.362021224452884	0.126852696799072	3.07620571680556	3.10079336319781	2.41601616123955	2.12216051099794	3.22899392356567	2.95323405002601	3.42206985569692	3.13507948677412	2.35139822583205	2.90644470549863	2.71129700682696	3.04488875017836	2.97100737545498
ZNF677	0.188477692514688	0.744589671994176	23.4823529411765	14.9359436485055	0.55592943096089	1.98859829480869	0.572540591178985	0.287911637394854	1.93851410682596	2.38452109697838	0.621430200703275	3.16204614445389	2.18131366558055	1.93980295292015	1.27206713718618	0.483160316193418	2.35139822583205	2.82490201937091	2.01462258880931	2.27022559071744	1.87951701486721
ZNF761	0.870552264028543	0.961636395615839	22.4269662921348	8.18304862181522	0.169887771263607	1.94004791102694	0.174034383082909	0.0897062294666665	0.40442836398209	2.51129226139225	2.02530105285571	2.73383557760066	2.30422965881645	1.51574141544292	2.44217545159906	2.27657614861564	0.516057694760746	2.07090271467847	2.01462258880931	1.74608967210294	2.58288382516223
ZNF331	0.00106711729745079	0.277776030485597	21.0105263157895	1.74247186349843	0.560278430159813	3.69554404916879	0.560288299964626	0.15161185809452	3.60860195243064	3.57725994530961	3.08787238373867	3.06631173150815	3.34807440394583	4.31891480067819	4.19121669606868	4.25758550366523	3.37163334047376	3.12660167564159	4.34660542664335	4.60983630598464	4.05535512149987
MYADM	0.946128808452379	0.982837855962426	24	14.8047772663898	0.0350978590395705	9.64446780636544	0.036595892895067	0.00379449583220272	9.23247466414476	9.562767094826	9.47674801714736	9.54246121652093	9.92933375612368	10.109830776441	9.58542076901249	10.0353861727174	9.65436489831899	9.66784872060871	9.54886348835724	9.40066094876547	9.60475555866443
OSCAR	0.779999827629587	0.942928020893731	24	14.5309521972595	0.346040919727981	1.45192734906757	0.358280094636645	0.246761723213447	1.58332290835637	-0.143520440799451	3.08787238373867	2.60348450962772	2.18131366558055	1.24544691688149	0.731348755157157	1.52370603684634	-0.143520440799451	0.790233401753058	2.22275413067557	-0.143520440799451	3.05366813446215
NDUFA3	0.988347327192216	0.995949998939848	24	18.1398316591127	0.0143053126454737	6.25449373329952	0.015872715827232	0.00253780985385342	6.37301625107372	5.73285758854227	5.80695104707749	6.34628438936325	5.86255709177907	6.15491346854583	6.28361410941977	6.39466767991099	6.36175443677275	6.61074162210049	6.47082417267165	6.48486964259118	6.42594796915463
TFPT	0.537946305908782	0.892934730285558	24	20.29351243444	0.162603058812241	4.39969390853033	0.173754050104528	0.0394923041731711	4.76847549948798	5.10757460522223	3.76204584414044	4.08717926935193	4.47794100300003	4.60615248212797	4.24963511346876	4.18131174720341	4.48667804566745	4.39879196468825	4.66458233593137	4.48915996304216	4.0146649647383
PRPF31	0.179150818375601	0.73970815373186	25.2658227848101	10.6195511517149	0.273817088412798	5.00002456457889	0.275131555040928	0.055026040669882	5.04924298185497	4.5805132038215	5.4989451908519	4.99723044015047	4.69568368528308	5.42356249755993	4.22072157348841	5.01903396136075	5.23406998055783	5.46492203446973	5.17081636088883	4.84929323142977	4.6933870597405
CNOT3	0.125697987404001	0.689941982396537	27.5310344827586	22.3249872241486	0.579884513297631	3.07988353499725	0.595730581219583	0.193426333966916	3.7042922542316	2.24552782558522	1.78143357037484	3.69753153175087	3.1655527640712	2.75867788247208	3.65603815878624	3.77717518832426	2.19485963537634	3.0568833468849	2.22275413067557	3.60543592777466	3.74300409199177
LENG1	0.195383485968119	0.749640796309948	24	10.922630840471	0.770925339047116	2.57785853054756	0.77613269468401	0.30107652746916	0.800596707036333	-0.143520440799451	3.89077107946761	3.33633557408249	2.41749057009557	2.65058536388103	3.20304788526295	2.96351789057089	3.96327829689076	2.44296078456659	3.07559532079613	2.11574934681541	2.05028823089313
MBOAT7	0.802979424524804	0.947835059809231	23.3450292397661	8.02888393459316	0.0514135299330978	6.53282846523492	0.0543856739406193	0.00832498116704548	6.31356565670673	6.41472534071496	6.9435942958832	6.33605792771087	6.57432213394219	6.59482709661139	6.30443272748612	6.56192709877161	6.55930989696178	6.37326489512385	6.62543231632612	6.58395909256765	6.71339652799952
TSEN34	0.179616688043791	0.73970815373186	23.3450292397661	15.5465470746873	0.148937486412376	6.63943221549897	0.154550863596772	0.0232777229408248	6.30595907474255	6.55378544509708	6.11435162857293	6.84164800066665	6.76830676852367	6.63083277723665	6.6408955595594	6.3604867310067	6.88167899419271	6.65270129672064	6.94471224498218	6.75073095300095	6.73860170758515
RPS9	0.776171331817783	0.942220066233977	24	19.008547335121	0.0637034445174663	9.38541173131441	0.0700969262680382	0.00746871083280874	8.99650351169235	9.39305795149207	9.19446745777827	9.50186927325016	9.550686825916	9.57281052222543	9.1796619580327	9.33445474678743	9.46490031938958	9.16290955580996	9.23279468175544	9.76547182353195	9.67905776368276
LILRB3	0.784894271448449	0.944112302137431	24	8.71291991128914	0.287413883862818	1.42459428683266	0.303616509834549	0.213124896428995	0.800596707036333	3.17927279315463	2.72315153171117	0.565595681740873	1.73359074749619	1.24544691688149	2.62982033772009	-0.143520440799451	1.31005611362646	2.07090271467847	1.47849147492039	-0.143520440799451	0.871878664623546
CDC42EP5	0.424502287854631	0.853297703311343	24	9.44087383275257	0.328796544683319	4.14482317495284	0.340666380031085	0.0821908114415426	4.57950868145081	3.88886026219497	4.16982847141025	4.86121956558083	3.8295059794568	3.12464370626046	3.61218191799681	4.36492993179319	4.67625863181075	3.6371422866925	5.24425969946461	3.41980892044848	4.20752680520394
RDH13	0.0100268246369807	0.434460562461102	21.2340425531915	19.8897174608129	0.476932724093968	3.49354262792864	0.477041205649408	0.136549416009917	4.52812931778989	3.25370246600337	3.19148454868918	3.06631173150815	3.7011603427905	3.9599029978073	3.1426715690454	3.55338461641874	2.84842270514974	3.6371422866925	3.6803225623733	3.86993861814307	3.27654275341902
EPS8L1	0.935398998220188	0.978992826366269	24	14.7893590369269	0.146956127787249	1.93806518316169	0.153166327234651	0.0790305344553899	2.66508545013143	0.469789243285097	-0.143520440799451	2.60348450962772	2.30422965881645	1.74329733962817	1.97263376678769	1.75179879173879	3.21739586568801	3.0568833468849	1.11068651897413	1.74608967210294	2.58288382516223
PPP1R12C	0.385262342263269	0.839078555208256	20.4717948717949	13.3942338156474	0.144315131437853	5.98512904563475	0.144326664393724	0.0241142109540627	6.44404177905687	5.71978814500955	5.91685805803802	6.19606382976062	5.91171859975397	5.82269405893487	5.55315088099272	5.85884439971871	6.37093044224588	5.82090578250539	5.97698319922278	5.91109989556353	6.05661906848998
PPP6R1	0.266176835022842	0.791938632450722	20.4717948717949	19.9346385625852	0.147321333810279	6.37894832125233	0.148095623308014	0.023216307116741	6.29062452644099	6.13847205633961	6.47419456176306	6.01560510835076	6.11849895255302	6.47317094392559	6.65176752507593	6.17626442068517	6.4159549308271	6.79866734979692	6.66162743728038	6.62032875772964	6.17212868025081
HSPBP1	0.685249030418521	0.920119820633817	27.5310344827586	17.0469629691187	0.170238839846116	4.47537770145635	0.205264653764288	0.0458653252210404	5.38868882883524	3.68877368507335	4.87747210224981	5.09750093130755	4.52924739230345	4.60615248212797	4.06676539490189	4.01548425685604	4.45250981889181	4.15366497496151	4.39040157666001	3.9635065551665	4.95229918974822
SUV420H2	0.285062726935294	0.795947791726967	24	5.6586975906245	0.33153544958806	3.94915813275089	0.367553296423715	0.0930713038243636	3.87850851762643	4.39564543826574	4.5275416217808	3.56369979950076	3.09919300457638	3.41630709761202	4.24963511346876	3.28839052062127	4.14541839693394	4.65619259422196	3.6803225623733	4.09337890000557	4.37762037720647
IL11	0.993234451658296	0.997403897248393	24	7.19493757944271	0.0222622481095319	4.04502510151665	0.0244169967017264	0.00603630288785389	4.57950868145081	4.6372217111297	4.40355790055425	3.56369979950076	3.90913557967853	4.04775717172464	3.61218191799681	3.61266992423319	4.41751269417764	3.58855756250353	4.80064637770815	3.66235842369051	3.74300409199177
RPL28	0.313691246292318	0.806225210178691	20.0603015075377	10.4419271427103	0.113575611881209	9.90016852061586	0.114979176388601	0.0116138605266336	9.92619909374789	9.68967823417858	9.88683207871927	10.2117890399397	9.72927268216017	9.64589212394871	9.84663494085349	9.85917102537451	10.1987665265819	9.63308681770437	10.0057310038131	10.0221526020236	9.96256619273853
ISOC2	0.828938064024963	0.952964687525423	23.9041916167665	8.44097134775211	0.106606601454016	4.48838420084419	0.113299679353058	0.025242865646784	3.39577835659447	4.93736768749988	4.67784091972226	4.83240809227985	4.69568368528308	4.74404242854931	4.60328117553385	4.52779475829656	4.41751269417764	4.18668213057173	4.1051418104003	4.48915996304216	4.66737215278827
ZNF628	0.0148875645697591	0.457860016927364	20.9005235602094	9.49580480535775	0.400998965823361	1.94339113074448	0.401218741221801	0.206452903316535	0.800596707036333	1.91949497484897	2.02530105285571	1.67990649727089	2.18131366558055	1.51574141544292	1.48156509460044	2.41623494871856	2.35139822583205	2.07090271467847	1.77131951437084	2.11574934681541	2.69013317606669
NAT14	0.324641919210773	0.80984793028361	21.695652173913	13.8297808243807	0.193158806087212	5.69872430332086	0.193195886036949	0.0339016024909937	5.40302066625661	4.39564543826574	5.77394731073358	5.74891444329278	5.42142837963326	5.75904652443506	5.67539351333621	5.63407938548221	5.99714531254907	5.98943128569817	5.99127539670267	6.02400186641767	5.94194167173174
SSC5D	0.0622826123694199	0.588513927637678	23.6213017751479	9.31927971181949	0.491975561617372	4.28850657707924	0.510053110119045	0.118934902151048	2.92550954971208	5.10757460522223	4.35974353902452	4.47046391433186	4.34107543596844	4.31891480067819	3.81923508755698	4.25758550366523	4.86992016721175	4.81243940016177	3.87786680494019	3.91748101312296	4.24318771991567
ZNF579	0.836973903288274	0.95339076057333	25.7548387096774	24.6198334776225	0.139459772491044	4.06048334755965	0.139959977943001	0.0344687974221388	4.95511811316822	3.9793761285392	5.18421951888692	3.69753153175087	4.09087242613498	4.77010663024052	3.56695058852065	3.42696329615	4.41751269417764	3.77378896756028	2.96408031137214	3.76987872878448	4.20752680520394
FIZ1	0.861915701704722	0.959389073594857	24	18.5123807015842	0.0934800034627271	5.12008267892619	0.103506192361796	0.0202157267475031	5.25286155613525	4.66476139612511	4.56660969908271	5.96341072215372	4.67305070243542	5.15345965491399	4.81152751533746	5.36771678077371	4.81718929006815	5.0641567938303	5.31414466970628	5.3252457073232	5.60078315608845
ZNF524	0.134246550768826	0.699941177805357	24	11.5268685649515	0.60998680363047	3.95858079706233	0.610787571879702	0.154294582627433	0.800596707036333	2.92973504935142	3.69310312299829	4.71103872637966	4.02090026885447	4.51661376412327	3.37035210566524	4.21995263081469	4.67625863181075	4.34130328889333	4.25481068303347	4.45734494390033	4.86343243456807
ZNF865	0.99346747211307	0.997455845176298	24	12.1119437560751	0.0249793775071701	4.47790847769675	0.0249812162846472	0.00557876884020114	3.39577835659447	5.08736496082372	4.64170840590597	3.81999543281849	5.20184937571287	4.66289950964093	3.89439531297058	4.61736107630673	4.30711964647505	4.18668213057173	4.83274777537403	4.42481247301256	5.11512526484309
ZNF784	0.263303756010612	0.790436372919642	21.5783783783784	0.976832688991165	0.300511115800955	3.6005493277329	0.30067701764981	0.0835086511199479	3.7498579842059	3.68877368507335	3.89077107946761	2.30104476948154	3.86987010464355	4.2088806906708	3.37035210566524	3.55338461641874	3.69757462194504	3.48618575503843	3.53179409750632	4.00810905028122	3.9296709584463
ZNF580	0.552439146433123	0.893976836724827	26.6133333333333	15.8352713986005	0.11784496591772	6.34363744215783	0.138954758607079	0.0219045870565725	6.408966054436	6.06802754422085	6.4844315682753	6.24060348187823	6.64580319216202	6.26898001423234	5.87415428512862	6.16640574678854	6.27643325527809	6.21423128050191	6.6069884290518	6.29092570427065	6.93673489376132
ZNF581	0.444084013522805	0.860643068668591	22.1777777777778	8.89301594573304	0.152356667945812	5.17147042945284	0.154537652707102	0.0298827296443524	4.33235926765236	4.39564543826574	4.71309055608521	5.19125299422965	4.98010070988429	5.24922378315121	5.51793239768605	5.70389754119569	5.54093356040505	5.42397133023866	5.03943708118969	5.47575296703705	5.55894599164878
CCDC106	0.0941490383844101	0.648439218627331	24	8.10472584731359	0.652200250935793	2.79472070098519	0.700451976946899	0.250633981671219	2.08792564986543	3.25370246600337	4.16982847141025	3.41617179738397	2.18131366558055	0.912559716605791	2.87220108593646	2.76876588767599	2.73928441223658	2.73847288646202	3.17910566384188	2.7619925480769	2.88332107785431
U2AF2	0.147730604560706	0.715446626623823	24	16.8609489332999	0.169673580105846	6.97953507425275	0.186286546586336	0.0266903947905557	6.91820821760644	7.06344309220786	7.05768386630206	7.04368225767914	7.469066055314	7.06379964471474	6.63542869799032	6.74529403235423	6.7751219055958	6.80930685092442	6.89996090009083	7.20804644969968	6.99018247308372
EPN1	0.876713985085649	0.962928590204533	24.3414634146341	17.213387386979	0.0652433423462127	5.6345198454742	0.0733334755499157	0.0130150354530775	5.82103392226266	5.69328861347667	5.63382071107896	5.66969111616866	5.88242317129852	5.70602617103867	5.45725428724056	5.31514624019278	6.02065680312035	5.00984378101344	6.01944191772386	5.28955489880602	5.7194732529662
ZNF787	0.351567931334415	0.82360154697206	24	19.3415241241694	0.268724301947394	5.05286061165655	0.293891989572984	0.0581634864209392	5.26860057970466	4.36239266818771	4.71309055608521	5.42148452660616	5.68164387084904	5.42356249755993	5.17022040735036	4.99695311029017	5.12982171936499	4.2505325368355	5.14548023194147	4.69414924787983	5.53036494721143
ZNF444	0.641736043743965	0.914156971939637	21.1216931216931	10.2597015712126	0.210317242240823	5.1125428737112	0.210317915632417	0.0411376336253092	4.0703098526419	5.00357049263778	4.67784091972226	4.91717177698736	5.62381005661164	5.62265283461918	5.44480629578931	5.78345015196147	5.08591755706265	5.45140054288714	4.4741964032181	4.48915996304216	5.60078315608845
ZNF542	0.969919401471161	0.988600524729876	24	20.9085838517847	0.0249037343532779	4.04857601337106	0.026167092960063	0.0064632831083428	4.2711729086421	4.36239266818771	3.95106804639	4.31252827992272	4.28247404949149	3.60189498752014	4.00026773990585	4.01548425685604	4.05722083608016	3.6371422866925	3.99597515926405	4.3225673332336	3.83935446915123
ZNF582	0.324551969951563	0.80984793028361	22.5536723163842	15.0424181055443	0.423345147112048	2.10675900620682	0.427744984823963	0.203034606029339	2.66508545013143	0.898794163600483	2.23384521519896	2.96377018803325	2.0469417651392	2.53373339729027	1.66446312551875	2.6605525835125	2.35139822583205	1.75593354507792	2.22275413067557	2.4097494525143	0.451726371562817
ZNF582-AS1	0.997289382027937	0.999378231475769	24	21.9820607427115	0.0222104527987236	1.67992475658217	0.022722662178305	0.0135259999528399	0.40442836398209	0.469789243285097	0.621430200703275	2.46017542375709	1.5470410830498	2.11272346714772	2.22642310856589	1.94870438763507	2.4926020344562	1.75593354507792	0.615788778723578	2.86258220640917	2.34102482029779
ZNF667	0.185403768566505	0.744589671994176	27.9160839160839	25.2825774227576	0.495772254101747	2.73980390540533	0.503664739056118	0.18383240423245	3.14603457077113	3.32447990951331	2.57774171512764	1.67990649727089	2.71205167935746	3.54264593946525	3.01376540246237	3.13507948677412	2.01924513775248	3.0568833468849	2.56608773690098	1.24781311141902	3.13184831696958
ZNF667-AS1	0.417870948796876	0.85096191251907	22.9425287356322	3.0732453160351	0.304717320318806	3.00069988584272	0.308342671909174	0.102756917932357	3.14603457077113	3.01779799041931	3.76204584414044	2.30104476948154	3.51007621312413	2.85923311884461	3.65603815878624	3.49155827858135	2.35139822583205	3.25667851005203	1.77131951437084	3.20672113395219	3.05366813446215
ZNF471	0.312654446197845	0.806225210178691	27.156462585034	22.3768438478723	0.65991914599494	1.61845191346519	0.677092090779166	0.418357867259383	2.46103990139115	-0.143520440799451	1.11868641333523	3.251821209927	0.775727526358268	2.65058536388103	2.33832869721034	1.75179879173879	2.01924513775248	0.790233401753058	-0.143520440799451	1.74608967210294	2.05028823089313
ZFP28	0.293028256834503	0.798807340654221	25.1069182389937	18.4198864712222	0.54749084536567	1.93193362406607	0.636035078786934	0.329222014081567	2.75721654305885	0.469789243285097	2.02530105285571	2.73383557760066	2.18131366558055	1.93980295292015	2.62982033772009	2.12193444840977	-0.143520440799451	2.44296078456659	2.01462258880931	1.9427269333918	2.05028823089313
ZNF470	0.648758278318047	0.915248217257922	24	3.60053477299512	0.409962002060825	2.35820643496279	0.436816757618056	0.185232620495732	1.36643998565656	1.91949497484897	2.57774171512764	-0.143520440799451	2.79823744626517	3.34873100721851	2.79584428435286	3.0518473956029	4.01101407680351	1.92199662170103	2.96408031137214	1.24781311141902	3.05366813446215
ZNF71	0.30791849828042	0.805347507097091	22.5536723163842	18.3986396359155	0.4553615740884	2.6427161280544	0.469919620386322	0.177816911698451	3.07620571680556	3.9793761285392	1.11868641333523	3.69753153175087	3.56027184843447	3.04148307530452	2.53904651296698	2.27657614861564	2.01924513775248	2.32927911853109	2.40461027050051	2.27022559071744	2.05028823089313
ZNF264	0.62195130821781	0.910577271229021	22.9425287356322	20.5835449442771	0.131617742116006	4.51037153111024	0.135588423029405	0.0300614754448021	4.97444077747848	4.42814899927108	3.62069973691108	4.43257115406088	4.52924739230345	4.2088806906708	4.55776546542476	4.43229770012861	4.86992016721175	4.60825590538845	4.69982018413867	4.69414924787983	4.6933870597405
ZNF805	0.0809263243700865	0.627125918654377	24	21.1289060070368	0.541032224231003	3.15470552817741	0.565115266172228	0.17913407800655	4.10578965937334	3.45639917788337	2.72315153171117	3.33633557408249	3.65570927302241	3.12464370626046	3.47199760992053	2.96351789057089	1.58700327368219	2.90644470549863	3.27568394396651	2.7619925480769	4.05535512149987
ZNF304	0.422852180288511	0.852636222550551	24	7.46451696647219	0.304204580396621	4.17891378478992	0.331835980804441	0.079407233049945	3.87850851762643	5.20458257275128	4.5275416217808	4.03755510069735	3.8295059794568	3.54264593946525	4.00026773990585	4.14160736321217	3.63801284323149	4.79112801968338	4.69982018413867	3.35221728947919	4.55835125950258
TRAPPC2P1	0.566004195335474	0.898098077212914	27.156462585034	22.4698580907729	0.435381420245876	2.5195275388977	0.445491080974175	0.176815325133965	4.23957826826279	1.72391076161669	3.37874600688131	3.93287241017493	2.18131366558055	2.75867788247208	2.87220108593646	1.94870438763507	2.62120925395765	1.75593354507792	-0.143520440799451	2.65386025029055	2.58288382516223
ZNF548	0.10354438496907	0.657359321598109	21.2340425531915	3.58703286097996	0.433014412904018	2.94041982624203	0.433020810223914	0.147264960724105	2.92550954971208	3.93482795889718	3.08787238373867	2.30104476948154	2.41749057009557	3.04148307530452	3.37035210566524	3.0518473956029	2.84842270514974	3.25667851005203	2.22275413067557	3.82077597174325	2.69013317606669
ZNF772	0.165375828345243	0.723526888383568	24	9.24320035179467	0.431726394045644	3.29749915507617	0.44958694355694	0.136341791889422	3.7498579842059	3.74145642225783	3.69310312299829	3.76006251864646	2.41749057009557	2.75867788247208	2.33832869721034	2.6605525835125	4.10199349408357	3.72966266627297	3.27568394396651	3.41980892044848	2.88332107785431
ZNF419	0.2457591773264	0.782268417757748	22.6818181818182	15.8570050995581	0.164094612271547	5.19542973060208	0.167529212337958	0.0322454967201614	5.04924298185497	5.42995365160365	5.25767992766032	4.86121956558083	5.6355637796868	5.24922378315121	4.9234225133034	5.10412543564515	5.08591755706265	5.42397133023866	5.31414466970628	5.25295868994243	4.79299495852779
ZNF773	0.764956002276144	0.939224536779871	24	20.1102124528887	0.144962249479091	4.34311107857315	0.155664469287418	0.0358416965330205	4.47485236965573	4.29349551691332	4.90821470471296	3.87753758193324	4.84488972502414	4.9404531848629	3.85730459862933	4.7813615284805	3.44297920204331	4.58367671977715	3.87786680494019	4.25014256108372	4.40935855154248
ZNF549	0.992085648368713	0.996889987124501	24	18.036266109338	0.055012205823662	1.80581753003976	0.0610494339404842	0.0338070889915107	-0.143520440799451	2.38452109697838	2.72315153171117	-0.143520440799451	1.73359074749619	2.65058536388103	2.62982033772009	1.52370603684634	1.81925186842251	1.75593354507792	3.07559532079613	2.27022559071744	1.19686695426661
ZNF550	0.117903207359492	0.676829923249657	24	9.74350965364132	0.67202620722981	2.33607530643433	0.691198992848615	0.295880441415918	-0.143520440799451	1.72391076161669	3.19148454868918	1.9179140255417	2.79823744626517	2.40657612090443	2.44217545159906	2.41623494871856	3.86278987978215	2.32927911853109	2.56608773690098	1.9427269333918	2.34102482029779
ZIK1	0.657319037146404	0.91604634389045	24	12.9021875754718	0.225194759826456	2.04646291894506	0.22626453371364	0.11056371049727	0.40442836398209	0.898794163600483	2.23384521519896	2.12216051099794	1.5470410830498	2.65058536388103	2.33832869721034	2.54355943810787	1.58700327368219	2.44296078456659	3.17910566384188	1.74608967210294	2.69013317606669
ZNF134	0.854322405189315	0.957349771496774	24	19.1037004624829	0.247240997239705	1.89766113517192	0.271618758998899	0.143133436188696	3.07620571680556	0.469789243285097	2.23384521519896	4.08717926935193	1.89875700274069	2.53373339729027	2.71521922872531	1.94870438763507	0.967004039627234	1.75593354507792	-0.143520440799451	1.51835709699847	1.68578321690822
ZNF551	0.618187484573752	0.908700919082229	24	2.0785409470974	0.196917294365691	1.92353279020841	0.201723134390392	0.104871170076875	1.77182201060675	2.24552782558522	1.48778670245275	1.03892045878095	2.0469417651392	1.24544691688149	2.33832869721034	1.75179879173879	2.73928441223658	1.75593354507792	2.01462258880931	2.86258220640917	1.87951701486721
ZNF671	0.841815896791771	0.954499597306632	24	4.39899269561304	0.239635766594296	1.89848001420526	0.260606665650605	0.137271218922839	2.46103990139115	1.91949497484897	2.72315153171117	-0.143520440799451	1.08094830016191	3.04148307530452	1.82676129916193	1.75179879173879	2.84842270514974	2.98362403315668	1.47849147492039	1.9427269333918	0.871878664623546
ZNF776	0.539328571121781	0.892934730285558	22.8114285714286	8.39307631522178	0.32828918924476	1.68204701349301	0.339923291788643	0.202089055217752	-0.143520440799451	1.49759015567285	2.23384521519896	0.565595681740873	1.73359074749619	1.93980295292015	1.0268935298497	2.6605525835125	2.01924513775248	2.20586737462056	1.47849147492039	2.7619925480769	1.68578321690822
ZNF587B	0.829962850860344	0.952964687525423	24	1.21758967539827	0.118589267118292	2.23068629536095	0.119609556302502	0.0536200704470406	3.7498579842059	2.38452109697838	2.57774171512764	2.96377018803325	2.30422965881645	1.51574141544292	1.97263376678769	2.27657614861564	1.58700327368219	1.92199662170103	1.77131951437084	1.74608967210294	2.34102482029779
ZNF587	0.616376242343819	0.908587296818672	25.4267515923567	24.8115473650349	0.23158360004033	3.37257939782586	0.232932889600098	0.0690666881705614	2.75721654305885	3.63409398494813	2.72315153171117	3.56369979950076	3.6087795911064	4.08975620700462	4.19121669606868	3.55338461641874	3.63801284323149	3.5382794900112	2.22275413067557	2.86258220640917	3.52854427855418
ZNF814	0.0784607395679906	0.623830909108503	20.4717948717949	4.59390693054939	0.617278178956941	2.78146999738167	0.617672377687708	0.222066884873521	2.75721654305885	3.84137958596876	3.62069973691108	2.73383557760066	3.02963310126675	2.75867788247208	3.07965774307092	2.27657614861564	2.19485963537634	1.09853925371774	3.17910566384188	2.95661321626145	3.63975551236275
ZNF135	0.653670422727435	0.915666022566741	24	1.32229572089941	0.360232820905851	1.9943602593691	0.363879565772368	0.182454280295114	1.36643998565656	2.51129226139225	1.78143357037484	3.251821209927	1.33273602482327	2.85923311884461	3.01376540246237	2.86942563743456	1.31005611362646	0.397617649676313	2.40461027050051	0.480412093429477	2.69013317606669
ZSCAN18	0.0664183310431702	0.602810548216629	27.5310344827586	25.211856297169	0.513430145354882	4.04353820055854	0.520922095618127	0.128828285966526	4.57950868145081	2.92973504935142	3.76204584414044	2.96377018803325	3.90913557967853	4.13056709408545	4.69021872965579	4.85686219634011	3.80979288591559	4.39879196468825	4.05159079894902	3.71711999555955	4.37762037720647
ZNF329	0.479136371149335	0.873714119348172	24	8.49797079029232	0.382760034966358	2.643807732834	0.406734624095765	0.15384425238055	3.27630384786384	1.22903826040335	4.06459070974335	2.73383557760066	2.62038826059471	2.40657612090443	2.94471892120709	3.13507948677412	3.04467301241793	3.193105601353	1.47849147492039	2.11574934681541	1.87951701486721
ZNF274	0.863053543200183	0.959684841286865	24	2.01872931624943	0.141182484764812	1.50790556792077	0.144440828012598	0.0957890408295031	0.800596707036333	1.91949497484897	1.11868641333523	1.39472305060686	1.89875700274069	2.26711850069662	1.66446312551875	1.25265313499173	2.19485963537634	0.790233401753058	1.47849147492039	0.480412093429477	2.46701667174861
ZNF544	0.0292004542933746	0.521626297149828	22.6818181818182	19.910788848558	0.716156014792267	3.41397378571836	0.737500181824949	0.216023973268373	4.17423427254792	3.10079336319781	3.37874600688131	2.60348450962772	3.7011603427905	4.00449872603855	3.61218191799681	1.75179879173879	3.29657479922229	2.90644470549863	4.30143801280915	4.09337890000557	3.9296709584463
ZSCAN22	0.311392280556894	0.806225210178691	27.3424657534247	23.6140580352229	1.34672644487736	1.3758263558289	0.77586231170404	0.563924588605955	2.08792564986543	-0.143520440799451	1.78143357037484	-0.143520440799451	2.0469417651392	2.26711850069662	1.82676129916193	1.94870438763507	1.81925186842251	-0.143520440799451	1.47849147492039	0.480412093429477	2.05028823089313
A1BG	0.102460957946968	0.65672964301876	27.9160839160839	12.7854158734498	0.166857083282423	6.9493801024869	0.177903594845133	0.0255999229026872	6.38027823427025	6.5829483424477	6.96568468626685	6.99900832598613	6.70835485829993	7.25588283458405	6.69970226115209	6.87807066314404	7.04536668622082	7.03003464325832	7.36809108297571	7.400184694514	7.16769095741081
ZNF497	0.975370896213907	0.990518408722327	24	12.6652661677286	0.083106614345071	1.67100091010325	0.083321935784694	0.0498634891704192	-0.143520440799451	2.24552782558522	2.72315153171117	2.46017542375709	1.33273602482327	2.65058536388103	2.62982033772009	1.94870438763507	0.516057694760746	1.3524201774911	1.11068651897413	1.9427269333918	0.871878664623546
RPS5	0.446986782634123	0.861763711189699	24	18.9069787437163	0.061213117299784	9.73953183374639	0.0674629089752884	0.00692670963316091	9.54187647413927	9.53598798021456	9.56017626984559	9.89135896549557	9.61443775974471	9.84677763041632	9.73157158190885	9.6706552901961	9.75854477966549	9.68888706527111	9.78457644272718	10.0510835219059	9.9538488053721
ZNF584	0.0924265377617659	0.648439218627331	21.695652173913	11.6103316337992	0.919640532539692	3.00094648047377	0.92051559342517	0.306741756114173	-0.143520440799451	1.22903826040335	2.97623917814198	4.27018679327209	4.09087242613498	3.27783342447824	3.42206985569692	3.3593400316113	3.44297920204331	3.25667851005203	2.22275413067557	2.7619925480769	3.40803880409976
ZNF132	0.0751718783154056	0.621460969088183	22.1777777777778	19.9105461050196	0.925809642816407	1.37442308333358	0.93933289429286	0.683437949844795	2.08792564986543	1.22903826040335	-0.143520440799451	0.565595681740873	1.5470410830498	2.65058536388103	2.33832869721034	-0.143520440799451	0.516057694760746	2.07090271467847	2.40461027050051	0.480412093429477	2.88332107785431
ZNF324	0.0964100038656095	0.649698809984962	24	10.5770890988813	0.776597291431902	2.61496066854274	0.785678577848702	0.300455218045992	0.40442836398209	1.22903826040335	4.40355790055425	2.8533788726151	2.52250336936068	2.65058536388103	1.97263376678769	3.42696329615	3.13361774521147	2.44296078456659	3.36620064669432	2.65386025029055	2.20296793881591
ZNF446	0.0741816909609274	0.621460969088183	24	12.0383076102681	0.537763823795897	4.01130121291521	0.537768459835906	0.134063345356477	2.46103990139115	2.92973504935142	4.21970195402218	4.39365622265449	3.45807097226723	4.57691937429432	4.30577979052846	3.55338461641874	4.73429309538242	4.93409159829817	4.30143801280915	4.21251948597399	3.52854427855418
SLC27A5	0.489256193365412	0.877863262276659	21.4623655913979	0.600803703976131	0.388328632976038	2.26460289583243	0.388543447803405	0.171572441472386	2.08792564986543	3.39194684717034	1.11868641333523	1.39472305060686	2.18131366558055	2.75867788247208	2.10510187405276	2.12193444840977	2.4926020344562	1.75593354507792	3.6803225623733	1.51835709699847	3.40803880409976
ZBTB45	0.520389127964322	0.888772615880708	24	13.0189852153485	0.150775223918493	5.61102177384842	0.151687216233305	0.0270337956876735	5.35959082913846	4.93736768749988	6.08774024335551	5.79444093193699	5.2331304604676	5.835093418817	5.7582116684259	5.10412543564515	5.65048832950728	5.89269788316217	5.77702240471316	5.53791543891531	5.82913667015328
TRIM28	0.81538981995514	0.950212596601969	24	10.9122308198962	0.117848911318922	5.71650281830124	0.118660230595037	0.020757486590429	5.97286144940903	5.97208790815486	5.93189723711192	6.11464919099485	4.90439536492702	5.67876692205093	5.34115570224317	5.41843885613356	6.05522085132284	5.24744970392108	6.51105706847184	5.82645879713183	5.22621648628642
CHMP2A	0.317106293279611	0.806960720410452	24	5.97400327309551	0.113370681065765	7.63899473956207	0.125813066579111	0.0164698459507413	7.67368520328715	7.63995292016889	7.62325144529251	7.42763351441795	7.31678716338538	7.44167924084053	7.78513393359876	7.57003303232868	7.78982011402503	7.94527571592386	7.84811966890507	7.44953375497147	7.79688217512164
UBE2M	0.845788712102644	0.954766002049394	24	2.76948628647409	0.0706703833539253	6.17854066963574	0.0736184502775881	0.0119151842180766	6.3510083666836	6.48593022981848	5.90166045212975	6.38648039605844	5.91171859975397	6.39994390096549	5.62110904605935	6.1057956089401	6.50199579174399	6.00802330661177	5.90331797384459	6.42855378213667	6.37059218604355
AC016629.8	0.0173702843585237	0.473412126604232	23.6213017751479	11.2437879972725	0.994932087298894	1.6239260994895	0.999247045080462	0.615327905250482	-0.143520440799451	1.22903826040335	2.41601616123955	2.8533788726151	1.08094830016191	1.93980295292015	1.82676129916193	1.52370603684634	1.81925186842251	2.90644470549863	2.22275413067557	-0.143520440799451	0.451726371562817
MZF1	0.380104743715113	0.839000853240748	24	18.1320481162767	0.376103841797635	2.31268999950031	0.417320407674794	0.180448053031303	1.36643998565656	1.49759015567285	2.41601616123955	3.16204614445389	2.0469417651392	2.95323405002601	3.01376540246237	1.94870438763507	1.58700327368219	1.5682386568754	3.07559532079613	2.65386025029055	2.78995838108486
CENPBD1P1	0.699950278910165	0.923504700237614	24	11.2039760971075	0.089436999798319	5.61330682082154	0.0897682490714277	0.0159920438944204	5.60248683967969	5.18569580233613	5.82317403834323	6.00273247100123	5.84241362998966	5.35633342115027	5.34115570224317	5.94209655792172	5.50804092650236	5.4783179732625	5.35892209763517	5.76280850596625	5.68098472680923
SH3YL1	0.642442645490218	0.914251037889739	24	13.9849566150557	0.214036412351074	3.99453244404924	0.21881880514643	0.0547795788897422	4.33235926765236	3.01779799041931	4.48738606664864	4.61280325525544	4.62669085330228	3.9599029978073	3.65603815878624	4.33002843197637	3.63801284323149	3.58855756250353	4.25481068303347	2.95661321626145	4.27798838003297
ACP1	0.286255454214865	0.796965995893422	25.4267515923567	0.521473337223575	0.258676283230199	5.78413809828765	0.267109393185289	0.0461796362131058	6.8828542569038	5.78398262340788	5.4989451908519	5.36224845746158	5.5758135167878	5.54929439859891	6.08134948931229	5.74422211007838	6.04379126492896	6.02637877721737	5.33670709827451	5.96865503010699	5.41001797281069
TMEM18	0.11455994590196	0.673406861487803	20.7916666666667	17.4860400641816	0.235804784204335	5.65426969337744	0.236097427725175	0.0417556007280134	5.86310887744891	5.31298787416055	4.93831585356795	5.95006164593243	5.76961060216724	5.59375551805197	5.81734738384306	5.69020160003746	5.52458098311297	5.94187518529981	5.70947106278025	5.8874191590322	5.34585766823481
PXDN	0.509102431170732	0.885817705413201	24	17.3755279878932	0.123351613911964	10.0559090107575	0.136434353060885	0.0135675803067561	9.51738419212127	9.79312487628414	9.90599891188554	9.83255894950408	10.4605380021116	10.5476726701721	10.0416143237612	10.1579893089179	9.98384021680172	10.1466421626396	10.0292972226685	10.0241899732342	10.2637603984352
TSSC1	0.614616591020219	0.907994377259621	24	5.08928159683526	0.213729019963924	4.26639946244971	0.235537454815865	0.0552075483997512	4.8751305811546	4.52148410869545	5.20912425625723	4.27018679327209	3.7452231346756	3.41630709761202	4.90536568851324	3.72439718537981	4.41751269417764	4.0852734976168	3.99597515926405	4.60983630598464	3.74300409199177
TRAPPC12	0.706402612991293	0.925301441012926	24	19.1115877507334	0.0863126572289722	4.75869335630587	0.0948098976083556	0.0199235148200336	4.33235926765236	4.89148214090528	4.3145567550669	4.64629716126583	5.1037183561112	4.9856448224388	4.64740471631757	4.83213174166592	4.5845801336916	4.99127535730065	4.59141448278896	4.87360280507215	5.09574901035328
ADI1	0.0396386696695351	0.543084251528785	26.7919463087248	9.62981138348299	0.16524216107844	6.06599110000112	0.166822567832478	0.0275012879317359	5.79952715981231	6.23349075571661	6.11435162857293	6.11464919099485	5.87252432604857	5.99834551824533	5.76823748857872	5.83414819262727	6.27643325527809	6.21423128050191	6.2627147487072	6.27276101372928	6.1628483587398
RNASEH1	0.75808896475595	0.93804238931457	25.4267515923567	9.37011326661559	0.0376466682064967	5.81647084475919	0.0388358207952447	0.00667687019014922	5.63927211037741	5.92731058253919	5.79054355287501	5.89539477810685	5.74811663541305	5.8595769445661	5.8554660870777	5.98759750492377	5.78012620856231	5.72301951286338	6.01944191772386	5.72322525668784	5.65474315988504
RNASEH1-AS1	0.330089999222621	0.812866450087279	23.0751445086705	11.6952536957327	0.219599970584684	3.37913863521733	0.220040758212476	0.0651174106676817	3.14603457077113	3.25370246600337	3.89077107946761	3.33633557408249	4.02090026885447	2.75867788247208	3.61218191799681	3.0518473956029	3.29657479922229	3.81660557996086	2.96408031137214	3.35221728947919	3.13184831696958
RPS7	0.313011583014294	0.806225210178691	24	6.31164716802637	0.173560030782044	8.78149240705843	0.19244758934476	0.0219151347429366	8.66157004958699	8.89829273008223	9.10109092693092	8.7117717411643	8.5469919097953	8.2631204854407	9.3285254786789	8.91899096515706	8.74336751513205	8.90963095373695	8.80539610022044	8.76616033838251	8.48880789835396
ID2	0.0237909998724943	0.507779265502772	20.4717948717949	18.5272032437598	0.29123926613543	7.09349317666242	0.292911086257034	0.0412929256379228	7.74010546797011	7.43130566096311	7.12466406060945	7.2483932140093	7.14240409866573	7.44167924084053	6.8815690631947	6.31658925949261	6.7751219055958	7.24904620419634	7.21209308555173	6.75073095300095	6.84687357361567
KIDINS220	0.434499163914158	0.8576195156433	20.0603015075377	8.62534317787873	0.14226587457112	6.22670306612241	0.144402480727672	0.0231908409947026	5.20458726588118	6.16764047509905	6.1404810277533	6.00273247100123	6.34299058017014	6.47317094392559	6.11316349468205	6.55438705565977	6.39811339671893	6.22221534743804	6.16523422283926	6.62749394760398	6.55924326580818
MBOAT2	0.116981579000263	0.676829923249657	23.2093023255814	18.1170490571217	0.217268482973912	6.0089754847887	0.231217966786972	0.038478766866712	6.11892987447663	5.77137020876671	6.11435162857293	5.82401287577841	6.53720806075529	6.2225432316737	6.15960655126675	6.0639263380893	5.55710286089388	5.91257040996574	6.27444941561922	5.73654071025461	5.81735546092721
ASAP2	0.0464426077706697	0.551791976603155	25.1069182389937	9.79483574429833	0.431601593014734	4.79415879515755	0.441202657056053	0.0920292121949944	4.03393545399528	4.84408910689381	5.43704399668701	5.3004756683424	4.55423219626235	4.17025521278851	5.25821819796827	4.29426162269076	5.27374768952338	4.95340579140952	5.01166199998119	4.69414924787983	4.31196931395043
ITGB1BP1	0.780475872183722	0.942928020893731	23.4823529411765	21.2341407752145	0.0996289965301204	5.92647886890756	0.102785661744707	0.0173434621160902	6.56369023115864	5.61073806094924	5.96151329053195	5.5151073488319	5.6702610944118	5.67876692205093	6.26249066697194	5.67637439200849	6.12195969178781	6.16537612748234	6.07417704269614	6.26359217674266	5.57302694975747
CPSF3	0.991265965588593	0.996882716627388	24	3.76861184017588	0.0237964951745261	4.71035866701309	0.0254710204966101	0.00540744820027933	3.83688679798698	5.20458257275128	4.67784091972226	4.57851322829	5.16987498173225	4.60615248212797	5.3809024152652	4.67412472932503	4.55267863388242	4.42669946041088	4.95445426198801	4.3225673332336	4.86343243456807
IAH1	0.945696331075679	0.982549001598647	21.2340425531915	17.7084577465607	0.0601378348735673	5.66994131932841	0.0601521177579841	0.0106089489062135	6.09264487998983	4.81979567893203	5.87077635734027	5.5151073488319	5.03438162191135	5.43989141520209	5.76823748857872	5.49920339452665	6.04379126492896	6.07127101063062	5.74364206738293	6.36995001062385	5.41001797281069
ADAM17	0.00979072575603301	0.432179714604775	20.3673469387755	0.766821933132898	0.4808016332009	5.34647045145329	0.483118876294522	0.0903622082421122	5.34481874717696	5.93863587715924	4.87747210224981	4.39365622265449	5.35188365319683	5.4070466458207	5.70701005542003	4.90508654856239	4.99388547284037	5.95151264134435	5.85724299005786	5.82645879713183	5.47144598682117
YWHAQ	0.25115325477452	0.787193081981863	24	23.3171202792526	0.114168595406276	7.73412167634943	0.114480206180228	0.0148019660112542	7.63777788319288	7.83740850627352	7.62325144529251	7.54326805409167	7.82009852546189	7.97455829609549	8.16113754861925	7.77207088630383	7.63466832791977	7.72416786658893	7.6095678197116	7.55475914553707	7.76350308778593
TAF1B	0.0489874093144993	0.560442464758247	24	21.934329393126	0.388024723746219	3.66149971790658	0.397382845608035	0.108530076805587	3.39577835659447	4.02258982390836	3.46398621102222	2.96377018803325	3.8295059794568	4.3538037318542	4.22072157348841	3.55338461641874	2.94988228876972	3.72966266627297	3.53179409750632	3.86993861814307	4.05535512149987
GRHL1	0.741133004626994	0.93482663719801	24	7.31276859339663	0.344184310577475	2.08281862983616	0.376638002706797	0.180830916965835	-0.143520440799451	2.38452109697838	-0.143520440799451	3.16204614445389	1.5470410830498	1.74329733962817	3.01376540246237	2.96351789057089	3.21739586568801	2.54833516378743	1.47849147492039	3.12807291972406	2.05028823089313
KLF11	0.216059203882386	0.760328029603613	24	13.67353386636	0.484868336965601	3.47293006673431	0.492655574443581	0.141855886809388	1.11108370047925	2.62781811629297	3.37874600688131	4.03755510069735	3.7011603427905	3.76630709836833	3.65603815878624	3.55338461641874	2.73928441223658	4.53322524715342	3.53179409750632	4.3225673332336	3.74300409199177
CYS1	0.0945049509672553	0.648439218627331	24	6.73772284159009	0.729120527878367	1.59830605606919	0.80540952972006	0.503914457848488	-0.143520440799451	2.0917018378884	2.41601616123955	0.565595681740873	1.33273602482327	1.24544691688149	2.62982033772009	1.94870438763507	2.4926020344562	2.20586737462056	1.47849147492039	0.480412093429477	1.87951701486721
RRM2	0.582701914305433	0.902748181064822	26.6133333333333	15.1837139879824	0.543374350840996	3.0837730390541	0.62639630219916	0.203126590143384	-0.143520440799451	3.9793761285392	3.69310312299829	4.50738683029103	3.7879799494203	4.17025521278851	4.1610957873201	2.41623494871856	2.62120925395765	2.73847288646202	1.77131951437084	3.20672113395219	3.27654275341902
HPCAL1	0.00439218151406062	0.37772286438734	24.95	20.6704522374728	0.246350189846047	6.35547908834023	0.265924114346483	0.0418417102236002	6.35838169376919	6.24265729496229	5.94678125833176	6.0535478955267	6.61644860368662	6.66596169282556	6.26249066697194	6.31658925949261	6.1327887323612	6.27689984253299	6.41890202399078	6.62032875772964	6.80572783496081
ODC1	0.422669520885651	0.852636222550551	24	4.35815731445683	0.191052277592333	6.1200179030547	0.207575229211004	0.0339174218930628	6.95757955199062	6.51648276421352	6.47419456176306	6.18471069853088	5.44833398249103	5.67876692205093	6.39132866267698	5.85884439971871	6.24683346685003	6.09755077856893	6.07417704269614	6.02400186641767	5.69392866089894
NOL10	0.61408462775019	0.907994377259621	23.9041916167665	15.9073357855368	0.159064935342969	4.80173899872525	0.170151981363216	0.0354354914768144	4.41953227768938	5.02497978540782	4.5275416217808	4.80300949162426	4.96154354070339	4.60615248212797	5.24391960751579	4.97452904583802	4.14541839693394	5.13353281342209	5.44451163905727	4.66658881192435	4.37762037720647
PDIA6	0.641107052065126	0.91371925254932	24	21.4886466999823	0.12853505441595	6.6155160109651	0.13301619913777	0.0201067005079117	6.3435971623254	6.66705851376306	6.74503277804632	6.01560510835076	7.14240409866573	7.08990274279091	6.46097688309977	6.84754769190928	6.35251969516718	6.47700249463412	6.62543231632612	6.3869382601655	6.95297809607878
PQLC3	0.47072908699656	0.870755362893078	24	2.41669500408198	0.277351055264046	4.49577453937978	0.286352818973176	0.0636937676622636	5.23694893269922	4.5805132038215	4.06459070974335	3.41617179738397	4.12462568410701	4.48548852984925	4.77221380733966	4.33002843197637	5.31236330760607	5.23171630117019	3.99597515926405	4.74773919938046	4.37762037720647
ROCK2	0.122817446152492	0.682567261344456	26.4370860927152	23.9455801683437	0.245105452479603	7.77746009931421	0.245112732760117	0.0315157814543761	7.91530039589527	7.64687419919661	7.35968881821158	7.35858603760597	8.27372845239025	7.78944057311313	8.04635743760815	8.21380787794533	7.70528887060482	7.68426441141792	7.6818433115122	7.38335262187696	7.99291361356094
E2F6	0.0832202365241845	0.631426309580349	24	2.99102230151644	0.530259800331766	3.40646287254766	0.555645684175855	0.163115144642775	4.17423427254792	3.39194684717034	3.76204584414044	2.12216051099794	3.02963310126675	3.60189498752014	3.78013371684523	4.01548425685604	3.69757462194504	4.01347785274311	2.40461027050051	3.04488875017836	3.63975551236275
LPIN1	0.6146970813629	0.907994377259621	24	3.78428885694325	0.109096235367437	5.20841713688342	0.116822298345428	0.0224295203850227	5.10290457258454	4.98183869858007	5.23360635740396	4.77299933569917	5.03438162191135	4.9856448224388	5.50599922373459	5.31514624019278	5.31236330760607	5.68885706431587	4.89488404092592	5.73654071025461	5.20828521766337
TRIB2	0.233098458013466	0.775684554368826	22.3016759776536	19.7700069015501	0.167030234011847	7.0825672377132	0.17014391602515	0.0240229157471557	7.65584325277686	7.09920734445723	7.31450029318098	6.95958354018874	7.27981612158982	7.3963793721377	6.77123899443598	6.97726875317704	6.7751219055958	6.80930685092442	7.2718544924084	6.7637960807346	7.1012301178933
FAM84A	0.0269298053228436	0.517146630879166	20.9005235602094	16.318791761415	0.739348825818291	4.23767684641069	0.478001048103967	0.112797899752274	4.6533016987607	2.73563154607541	3.37874600688131	3.69753153175087	4.15760727127685	4.690457361871	4.03389966523555	3.77717518832426	4.41751269417764	4.72523729791641	5.06668751517053	4.52028849333581	4.66737215278827
NBAS	0.643404940298655	0.914381678825923	24	7.93158325799215	0.138067642388437	5.16721020405227	0.148949346492062	0.0288258732681809	5.43126416483052	4.84408910689381	5.0528074483468	5.21376907242701	5.05203070898164	5.33902497791809	5.01046461932489	5.14486025829022	5.58890774895097	5.50474237004697	5.06668751517053	4.3225673332336	5.53036494721143
DDX1	0.0709462021794174	0.61520252859126	26.972972972973	21.0986007251939	0.153649494156687	7.26020104111793	0.165439291327907	0.0227871501616755	7.24694097822922	7.28369996079867	7.29136392478256	7.01191408706059	7.48214456786806	7.50513023678824	7.27168731343477	7.36118609817553	6.88808456952812	7.2134415613107	7.0845881744623	7.28709299119311	7.39077385353894
SMC6	0.236590289742042	0.777879186473307	24	21.5965678772455	0.295531820114607	5.64437284857137	0.305025470232553	0.054040630981661	5.73301359396096	5.82117149604444	5.23360635740396	4.91717177698736	6.45998660947026	5.88365189227465	6.21196554744531	6.00982091063731	5.08591755706265	5.77821850645633	5.44451163905727	5.44363758153417	5.60078315608845
GEN1	0.28881150709389	0.797711301220172	20.1616161616162	8.20396951394009	0.533539973443182	1.90326362725199	0.539947826913984	0.283695762995052	2.66508545013143	1.72391076161669	2.57774171512764	2.96377018803325	1.73359074749619	1.24544691688149	3.20304788526295	0.918613108998112	2.73928441223658	0.397617649676313	0.615788778723578	1.9427269333918	2.20296793881591
KCNS3	0.984057245246357	0.993535013293345	24	23.3475153568524	0.0304301884313192	3.27601796822498	0.0305060400992912	0.00931192697817225	2.75721654305885	2.73563154607541	3.19148454868918	2.46017542375709	3.34807440394583	3.65880646190827	3.7399429880765	3.61266992423319	3.13361774521147	3.89860542496474	3.6803225623733	2.7619925480769	3.63975551236275
OSR1	0.799543681820819	0.947690477950668	20.4717948717949	17.2862815201942	0.229250230786833	2.73490317898636	0.230302442677777	0.084208627364693	2.22330534612055	2.83594522993861	0.621430200703275	3.33633557408249	1.89875700274069	3.27783342447824	2.87220108593646	2.27657614861564	3.80979288591559	3.43214029271488	2.22275413067557	3.86993861814307	2.69013317606669
LAPTM4A	0.454951886294805	0.864098246757266	20.0603015075377	2.67001784086824	0.049547862113794	10.5521046279479	0.0496712171796751	0.00470723319479963	10.4734261562652	10.5619033392774	10.3865405041546	10.4720738181873	10.5482621161966	10.4447310039635	10.7581001688851	10.6781168242111	10.514015529301	10.628138637618	10.6267746669714	10.6409561781024	10.5191824488987
SDC1	0.0892267224071169	0.643271866428671	24	16.1415299242983	0.224082569572606	6.28563439307902	0.242189623533992	0.0385306571124566	5.67514271810788	6.04725218843544	6.26446824617178	6.41590909945166	6.69156250534153	6.5276618912466	6.13657190103188	5.93049350476659	6.17530990812779	6.15707030081759	6.46058816057021	6.52379051218219	6.59418416698937
PUM2	0.838163473924601	0.95339076057333	24	17.7944989034801	0.0923612820363543	5.20721992500071	0.102460990981415	0.0196767166467242	4.97444077747848	5.5821370861859	4.81394893077363	4.99723044015047	5.62381005661164	4.96322594685066	5.80765823244026	4.67412472932503	5.4572516206769	5.11649905775957	5.5253065993495	5.09651792280596	5.05619787585303
RHOB	0.897815478600864	0.96934473376412	24	6.89388325320771	0.0585513504850442	4.55968881549302	0.064541808968253	0.0141548714352943	4.93553313444458	4.95977453837613	5.4989451908519	4.64629716126583	4.31207226631769	4.54708164808676	4.58070281041789	4.21995263081469	4.26836151384345	4.18668213057173	4.73421782858611	4.09337890000557	4.27798838003297
HS1BP3	0.115711893346039	0.676649136724208	24	19.6188225248073	0.274613913690361	4.47370960706565	0.298523193818366	0.0667283351040234	4.57950868145081	3.51809481994805	4.3145567550669	4.08717926935193	4.71796707944594	4.8455876869986	4.46218548779691	4.55827222683191	4.45250981889181	4.42669946041088	4.4741964032181	5.17685775398448	4.66737215278827
C2orf43	0.585290068229017	0.903910036991231	24	21.718257234303	0.28132354887847	3.13855384179334	0.289520137629443	0.0922463504605717	3.7498579842059	4.39564543826574	1.48778670245275	2.96377018803325	3.51007621312413	3.20327087927678	3.01376540246237	3.3593400316113	3.13361774521147	3.25667851005203	2.96408031137214	3.41980892044848	2.58288382516223
ATAD2B	0.0456917138560858	0.549512355984351	21.5783783783784	9.87475519766967	0.662888874363798	3.25234528122916	0.664430102047305	0.204292608746694	1.11108370047925	2.0917018378884	3.89077107946761	3.16204614445389	3.34807440394583	3.41630709761202	3.42206985569692	4.14160736321217	3.69757462194504	3.58855756250353	2.96408031137214	2.86258220640917	3.9296709584463
UBXN2A	0.838531083281085	0.95339076057333	24	6.86497690815552	0.124201485439237	4.1741126859963	0.136965708183991	0.032813131433537	4.3620060639562	4.22114238970106	4.21970195402218	5.23593913649191	4.12462568410701	3.8663499546991	4.35982111168678	3.77717518832426	4.41751269417764	4.04982224242581	2.96408031137214	4.3225673332336	4.31196931395043
C2orf44	0.432690490539019	0.856483470205265	24	0.0411085951052904	0.199827085061365	4.14596024947733	0.199829068890836	0.0481985009180991	3.79402852996288	3.74145642225783	4.16982847141025	4.1351531308713	3.7452231346756	4.45367695370463	5.10842433779911	4.33002843197637	4.05722083608016	3.68414401869497	4.4741964032181	3.9635065551665	4.44041351378346
FKBP1B	0.801654108502855	0.947690477950668	24	19.3134685430714	0.248171613164005	1.36426695723634	0.271568304070165	0.199058038186524	1.77182201060675	2.73563154607541	-0.143520440799451	1.67990649727089	2.52250336936068	1.93980295292015	2.33832869721034	0.483160316193418	1.58700327368219	1.5682386568754	0.615788778723578	-0.143520440799451	0.871878664623546
SF3B14	0.15164855410035	0.718220220031752	21.5783783783784	19.6469703229469	0.389525036645325	5.11264088642279	0.390751550792796	0.076428515022536	6.18676828066357	5.71978814500955	4.60464765013373	5.07307905542621	5.33756317783712	5.00772064225227	4.94125612901819	4.49665952132719	5.40460885613798	4.76949710306643	5.19571521345079	5.72322525668784	4.20752680520394
TP53I3	0.507779685589908	0.885817705413201	24	11.3275542116639	0.100578541454379	5.91178692386196	0.100844765310026	0.0170582544007096	5.77769493052183	5.92731058253919	6.01898162190274	6.19606382976062	6.05864323436269	5.87166463662015	6.30443272748612	5.57568528665377	6.0089489529248	6.00802330661177	5.70947106278025	5.4915464869919	5.80547725237679
FAM228B	0.954999221173191	0.984247581698023	21.1216931216931	5.49817511292091	0.120200253620613	2.01511017673237	0.120200542565403	0.0596496131840871	-0.143520440799451	2.0917018378884	1.48778670245275	1.9179140255417	2.41749057009557	1.74329733962817	3.07965774307092	3.28839052062127	0.967004039627234	2.98362403315668	1.77131951437084	3.28130260041275	1.46193788966607
FAM228A	0.109057052271361	0.662924849703592	20.0603015075377	19.629263444287	0.39148686800848	0.0497887088522115	0.397207881313172	0.397207881313172	-0.143520440799451	-0.143520440799451	-0.143520440799451	-0.143520440799451	-0.143520440799451	1.24544691688149	-0.143520440799451	-0.143520440799451	-0.143520440799451	-0.143520440799451	1.11068651897413	-0.143520440799451	-0.143520440799451
ITSN2	0.565670844830662	0.897828065269956	21.2340425531915	12.9270814339597	0.291348778161094	4.96217198529932	0.291350122564655	0.0587142330874049	3.7042922542316	4.95977453837613	4.67784091972226	5.04823663802039	5.95925993011634	5.39033953031239	5.0438623949777	5.56070983662656	4.30711964647505	5.38182420280424	4.83274777537403	3.86993861814307	5.26142395915718
NCOA1	0.427372733681274	0.854039281912723	24	12.8644587693281	0.283592643457544	4.11542067245516	0.284830194517566	0.0692104689136539	2.08792564986543	3.68877368507335	3.95106804639	4.50738683029103	4.36950701351642	4.57691937429432	4.19121669606868	4.29426162269076	4.05722083608016	4.42669946041088	3.99597515926405	4.66658881192435	4.40935855154248
PTRHD1	0.968578330852098	0.988063034457818	24	19.5831984554015	0.0214352379061605	5.3186896312503	0.0233205737733119	0.00438464648064635	4.89554705061639	5.18569580233613	5.39424994924736	4.80300949162426	5.32309912827968	5.33902497791809	5.41958338939225	5.3328834546968	5.4572516206769	5.24744970392108	5.7934273445573	5.58284036059001	5.37829446255144
CENPO	0.171369282959832	0.7322162677791	24	17.9742935285489	0.470932057282719	3.02772004351703	0.522616724514755	0.172610649929073	2.84381561704113	3.17927279315463	3.46398621102222	3.76006251864646	3.40412075398645	3.20327087927678	3.26099864150207	1.94870438763507	1.81925186842251	2.32927911853109	3.60796890082011	3.12807291972406	3.40803880409976
ADCY3	0.152544686256781	0.718411133812145	27.9160839160839	0.392813588362562	0.360686529591126	4.33865649463606	0.409501478345229	0.0943843973016764	4.8120881748159	3.57725994530961	4.56660969908271	4.08717926935193	3.7452231346756	4.04775717172464	4.88707999629363	4.36492993179319	5.25404523522655	4.2814283821862	4.15677601348424	3.86993861814307	4.52975831291966
DNAJC27	0.025984368461172	0.517146630879166	22.8114285714286	19.8937349913323	1.01972112357941	2.14347407437732	1.05487015215141	0.492131052463439	2.84381561704113	2.0917018378884	-0.143520440799451	2.60348450962772	2.62038826059471	2.75867788247208	3.65603815878624	1.52370603684634	0.516057694760746	2.6465341235078	2.40461027050051	2.53696179108029	2.46701667174861
DNAJC27-AS1	0.930091704461149	0.978370052183394	24	13.9355354548993	0.115662276852928	2.51761037470264	0.118124316506605	0.0469192205805704	2.46103990139115	0.898794163600483	3.89077107946761	2.8533788726151	2.0469417651392	3.04148307530452	3.01376540246237	1.75179879173879	2.62120925395765	2.44296078456659	2.22275413067557	2.4097494525143	2.97100737545498
DNMT3A	0.710991953547786	0.925858558351453	20.6839378238342	12.6345029709103	0.144266195304798	4.29709241812905	0.144302993089323	0.0335815428312693	3.65724031981398	3.93482795889718	3.89077107946761	3.87753758193324	5.03438162191135	4.3538037318542	4.69021872965579	4.7016904224003	4.34486372172258	4.65619259422196	3.81497697056485	4.05137386304252	4.61389126609376
DTNB	0.20686325125179	0.753939136841406	20.4717948717949	2.57385947511467	0.480520724865155	1.31291004438358	0.480768928301127	0.366185734017179	2.34706398050019	1.22903826040335	2.23384521519896	0.565595681740873	1.5470410830498	0.912559716605791	1.82676129916193	1.52370603684634	-0.143520440799451	1.5682386568754	1.11068651897413	1.9427269333918	1.19686695426661
ASXL2	0.690397746457278	0.920880918656051	24	2.44517498893331	0.146899172012523	5.00251453995701	0.151772389399863	0.0303392200437597	4.60452809194764	5.38098185929628	4.56660969908271	4.83240809227985	5.44833398249103	5.11330026693594	5.20015336789507	5.2038839107148	5.23406998055783	5.15036779782992	3.99597515926405	5.28955489880602	5.13424472971246
KIF3C	0.751935568721126	0.936972163086267	24	20.4213359309769	0.167980614454483	4.00410186703989	0.178877372350466	0.0446735318656378	4.83340986950539	2.73563154607541	3.95106804639	4.27018679327209	3.7879799494203	3.9599029978073	4.1610957873201	3.77717518832426	4.55267863388242	3.5382794900112	3.93812928403141	4.52028849333581	4.13344636767222
RAB10	0.635214146538324	0.913542682075614	21.4623655913979	7.04411780551976	0.0938492552829278	6.75710640644466	0.0940229894506672	0.0139146823795748	6.394693449917	6.79095002926756	6.82776456527628	6.93268879762243	6.79475526290828	6.68663566064428	7.21417295893441	6.75190165997454	6.76123138364486	6.72752956832852	6.3868274297997	7.04101505782376	6.57332133687657
GAREML	0.340357507052146	0.819702421821628	20.2639593908629	17.3765169191859	0.286922730286808	3.34456555498531	0.289226728477507	0.0864766211702425	3.83688679798698	2.51129226139225	3.28815145863513	3.251821209927	3.1655527640712	3.9599029978073	2.94471892120709	2.6605525835125	3.86278987978215	2.98362403315668	3.99597515926405	3.20672113395219	3.58522123045841
HADHA	0.782991524513373	0.943913095502318	24	9.96628058413253	0.0649659811145772	7.33653850055436	0.0664867343798773	0.00906241197737235	6.47150100757725	6.93362050658116	7.40350481664998	7.2152993017841	7.36347524407319	7.49734980540066	7.60666628034284	7.38688508056904	7.51146455496729	7.42192184174886	7.35156794094823	7.48940646720796	7.66505416129632
HADHB	0.351240830130394	0.82326507067105	24	3.39708272405286	0.141875507530986	6.23152104766824	0.150327794855286	0.0241237723029976	6.44404177905687	6.47818991735525	6.04687952995484	5.90925691664464	6.03221052769979	5.98727787082467	6.61890270854859	6.17626442068517	6.58319279172162	6.33695912406553	6.20256551212165	6.27276101372928	6.01596505162361
EPT1	0.705168723915019	0.925195475021066	24	10.1865633832508	0.254660195831413	3.18051139816161	0.259440180031489	0.081571844132189	5.20458726588118	3.01779799041931	3.95106804639	3.9861630259162	2.95654869781585	1.74329733962817	2.79584428435286	2.41623494871856	3.21739586568801	3.5382794900112	2.84321805238965	2.86258220640917	2.58288382516223
SLC35F6	0.618461302902743	0.908981992405741	20.4717948717949	1.24881054664681	0.160752661660656	5.54882950047788	0.161155781965806	0.0290432030668679	6.17010538176758	5.61073806094924	4.93831585356795	5.74891444329278	4.94274455968146	5.21167743751719	5.34115570224317	5.48340814837886	5.68032017179736	5.61800512703822	5.76042877603356	6.2543646956531	5.58697180257263
MAPRE3	0.928050482761949	0.97747582465227	24	19.8394221796016	0.0466829569319824	3.26347118488005	0.0504791404110829	0.0154679289478508	2.84381561704113	2.83594522993861	2.72315153171117	3.16204614445389	3.56027184843447	3.54264593946525	3.26099864150207	3.87726974292847	3.44297920204331	3.25667851005203	3.17910566384188	3.41980892044848	3.34378842975321
TMEM214	0.142261564735515	0.711589776168357	25.2658227848101	20.2763027289563	0.228274499511827	5.45850437107167	0.251628565367974	0.0460984453363316	6.00139961709983	5.24163015798472	5.18421951888692	5.77942450045429	5.39401144844325	5.82269405893487	5.50599922373459	4.99695311029017	5.50804092650236	5.0641567938303	5.44451163905727	5.39408291201187	5.68098472680923
AGBL5	0.452692339517858	0.863334212881495	27.5310344827586	22.2870252496863	0.338291569582357	3.84705942128266	0.347940898464102	0.0904433387587483	4.10578965937334	2.51129226139225	4.48738606664864	2.46017542375709	4.45158695305734	3.76630709836833	4.30577979052846	3.92482778465313	3.57588576307651	3.72966266627297	3.99597515926405	3.91748101312296	4.52975831291966
OST4	0.539044561282035	0.892934730285558	24	8.36579767576198	0.321219829118867	6.90621371736176	0.342575757222438	0.0496039901518289	7.67663752663982	7.08398823929602	7.33727147452422	7.58272730564848	5.87252432604857	5.70602617103867	6.46714493040853	6.28048349045291	7.6980158370032	6.64678125771489	7.25418455523599	7.48940646720796	6.48671544411079
EMILIN1	0.707101736179239	0.925301441012926	24	5.79126762832883	0.136969223792321	6.2948075444117	0.151945052888426	0.0241381570153511	7.01001845338579	6.00478182616139	6.53455455805123	6.72108677463862	5.51348133639968	6.08395680377383	6.0405693017439	6.20544255866005	6.63742847528177	6.09755077856893	6.35402349418997	6.29992299774871	6.33797977732816
CGREF1	0.563374886719991	0.897594739195769	24	19.5328807647641	0.341952581402721	2.04181340041425	0.37245189250459	0.182412306839119	0.40442836398209	1.91949497484897	0.621430200703275	1.9179140255417	2.0469417651392	2.85923311884461	2.22642310856589	2.6605525835125	2.01924513775248	1.09853925371774	3.81497697056485	2.4097494525143	2.69013317606669
SLC5A6	0.551074716848435	0.893553151918445	24	20.8017132533373	0.237228560460761	3.3157765097545	0.249991927360327	0.0753946855660776	3.79402852996288	3.39194684717034	2.02530105285571	3.87753758193324	3.22899392356567	3.27783342447824	3.37035210566524	3.3593400316113	2.84842270514974	3.89860542496474	2.84321805238965	3.71711999555955	3.63975551236275
ATRAID	0.790717897691568	0.946470697341637	24	7.36253949683707	0.0816844322376482	6.38901696697064	0.0892962465250352	0.0139765236164923	6.45095573887011	6.26081747625828	6.67525213400423	6.24060348187823	5.88242317129852	6.12492976189761	6.46714493040853	5.98759750492377	6.67495674662138	6.59852552876053	6.46058816057021	6.86426434502846	6.33797977732816
CAD	0.179499341276818	0.73970815373186	22.6818181818182	22.1026103725527	0.242621312621727	5.12633772916027	0.244626646462357	0.0477195727996697	5.47261899351223	4.81979567893203	5.4989451908519	4.97103476184292	4.62669085330228	5.79757098367137	5.35452664697362	5.0622069542232	4.73429309538242	4.93409159829817	5.26793282999802	5.19626262190212	5.22621648628642
UCN	0.750180173311545	0.936685493711798	24	17.5414438238647	0.249647681284822	1.362545307065	0.276546822787131	0.20296339604503	-0.143520440799451	0.469789243285097	1.78143357037484	-0.143520440799451	1.73359074749619	2.11272346714772	2.22642310856589	1.75179879173879	0.967004039627234	1.92199662170103	2.01462258880931	2.11574934681541	0.871878664623546
MPV17	0.333669223645123	0.814676152704391	20.1616161616162	3.79659269719867	0.279926694630582	5.28730633062183	0.279927350527993	0.0529432820842576	5.933910610098	4.60914607212575	5.91685805803802	4.99723044015047	4.76152716530808	4.9856448224388	5.79790356838796	5.31514624019278	4.92079148482468	5.21580942320927	5.60181577131198	5.74973439097699	5.39424341220244
GTF3C2	0.218941688538377	0.763968035689219	21.9340659340659	18.912823692095	0.489797123408516	3.59120485753993	0.494945741662559	0.13782163961585	4.47485236965573	3.9793761285392	2.85523805357272	3.93287241017493	2.71205167935746	3.54264593946525	3.61218191799681	2.27657614861564	3.57588576307651	4.01347785274311	4.59141448278896	4.00810905028122	3.20600878316326
EIF2B4	0.592809251365	0.905156830151351	20.5773195876289	19.6594958789129	0.117921341749372	5.50985806600242	0.118373920853883	0.0214840236238185	5.74431432899525	5.36428142269574	5.51900245118733	4.97103476184292	5.72629759191835	5.39033953031239	5.44480629578931	5.59050688429978	5.33129030914282	5.58123009219559	6.00542739491287	5.15718831968477	5.85241433835335
SNX17	0.444755983702664	0.860838856596402	22.9425287356322	20.8944820043244	0.122706059287162	6.86397159744253	0.125879346436651	0.0183391415086206	7.33553334428147	6.86404816442125	6.62986063275218	6.89138258539161	6.47314731431233	6.90819397759938	6.67326871153214	6.65652185517019	6.90713239842562	6.9360751381007	6.99522595754588	7.19845556362495	6.88123080817755
PPM1G	0.538995067182756	0.892934730285558	20.7916666666667	14.2196254448016	0.124980066976624	7.36291799544386	0.12498649815903	0.0169751310874806	6.96725676417353	7.24317058935212	7.17609561529952	7.14088029091554	7.77829685590857	7.6802820786331	7.02644333831982	7.59229509882594	7.23318569630509	7.59177088026809	7.2718544924084	7.10914160188308	7.69111052473819
NRBP1	0.319253375903486	0.809047159192935	24.1939393939394	14.3666323747163	0.120060617936695	7.85139643523367	0.124440078808518	0.0158494198879176	7.770822201318	7.72743869086225	7.6507820039259	8.19117624465416	7.71600217041193	7.84873522139263	7.53800784223164	7.57376731442315	8.05472042162265	7.77390210738726	8.05956469907819	8.12733043104491	7.94499311170799
IFT172	0.613787032874483	0.907994377259621	24	8.33999452491794	0.313685807822689	2.18876352969195	0.334775686734745	0.152951966803769	1.11108370047925	2.83594522993861	2.41601616123955	2.8533788726151	2.71205167935746	3.04148307530452	1.48156509460044	2.86942563743456	2.01924513775248	2.20586737462056	1.11068651897413	0.914546842079451	2.69013317606669
FNDC4	0.852232102197136	0.957302029756443	27.5310344827586	22.9288264723124	0.134142457782503	2.69192270643963	0.135679062787408	0.0504022877264774	3.00282435332305	1.72391076161669	2.23384521519896	3.06631173150815	2.95654869781585	3.20327087927678	2.22642310856589	2.76876588767599	3.51096242397691	2.6465341235078	2.40461027050051	1.9427269333918	3.20600878316326
ZNF512	0.253207172046702	0.787316649639517	21.9340659340659	15.2790780055949	0.30797417551248	3.66921634614188	0.309080999559618	0.084236242947247	3.27630384786384	3.17927279315463	2.97623917814198	3.81999543281849	4.31207226631769	4.04775717172464	3.78013371684523	4.25758550366523	3.37163334047376	4.2505325368355	3.45137193418339	3.28130260041275	3.27654275341902
GPN1	0.244126483756475	0.781427482510704	24	1.21337177312626	0.405003742875341	3.25793144734389	0.408464422732822	0.125375389057321	3.14603457077113	3.45639917788337	2.23384521519896	1.67990649727089	2.62038826059471	3.65880646190827	3.7399429880765	3.0518473956029	4.45250981889181	3.6371422866925	3.45137193418339	3.86993861814307	3.74300409199177
SUPT7L	0.381176360943926	0.839000853240748	24	12.4693557083566	0.151759838549822	4.98182742152585	0.151955901783795	0.0305020405016867	4.55404771215493	5.12750505424562	5.08006493140588	4.54338831077815	5.2937285850241	5.26763677104939	4.64740471631757	4.97452904583802	5.08591755706265	5.27841093572722	5.19571521345079	4.74773919938046	4.81685827625577
SLC4A1AP	0.590284400099182	0.904017553851067	24	12.0963147224946	0.0900723130902848	5.94496722143754	0.0900772214407765	0.0151518449279179	5.32989384439954	5.93863587715924	6.00482772279992	5.79444093193699	6.07599976406634	6.12492976189761	6.05701995979034	5.96502640494923	5.7938368500209	6.24590581359967	6.07417704269614	5.72322525668784	6.0666060614125
MRPL33	0.83810775342465	0.95339076057333	24	5.57321173238374	0.081149217731015	7.50189963098949	0.0899145428858222	0.0119855699634257	7.92526441016197	7.76609431568526	7.30875089262521	7.76910095765365	7.24187267217846	6.89048133329657	7.58130072657571	7.39956491805251	7.76914708792104	7.39745085708438	7.45315406359082	7.89769527926806	7.13484321144535
BRE	0.588674245660761	0.904017553851067	24	7.10931878362479	0.205440227935716	4.37991273274088	0.225674245435221	0.051524826909964	4.23957826826279	3.74145642225783	4.40355790055425	4.67903107657791	3.02963310126675	4.00449872603855	4.43726722570915	4.39900700404021	4.92079148482468	4.55867151009511	4.83274777537403	5.15718831968477	4.47081405949245
FOSL2	0.436421850473696	0.857695524234394	24	22.5735180069858	0.0429590357539411	7.35620075875083	0.0434638637840339	0.00590846623269898	7.33179253863651	7.31445400498891	7.35411705379168	7.3227821801638	7.36347524407319	7.37954754044437	7.25395914454876	7.49324277472815	7.19752722721667	7.30274160875376	7.40058026211973	7.43327090948678	7.52358742465722
PPP1CB	0.274784832214892	0.794673401758915	24	0.107338966669758	0.310106204365885	5.79462948501172	0.31012719263036	0.0535197622958516	6.75460838657586	5.85742577846261	5.23360635740396	6.294411392164	5.05203070898164	5.67876692205093	5.99006096867291	5.98759750492377	5.57309294735484	5.75639168547704	5.19571521345079	6.46100293706125	5.80547725237679
WDR43	0.785257327606706	0.944146807843158	21.0105263157895	7.43199260802232	0.124597349044434	6.32426095555342	0.124612791530621	0.0197039294245436	5.43126416483052	6.56844058052517	6.20380618150979	6.52796480178179	6.94872554447471	6.50456017755265	6.37829601237361	6.6913144046981	5.72394227554992	6.1233603923437	6.0333216103879	6.36995001062385	6.76337408071802
CLIP4	0.37369565356636	0.834953699866848	21.4623655913979	15.2596133423648	0.188050211612802	5.94981785822892	0.188159504714972	0.0316244142591252	5.41721152946326	5.36428142269574	5.08006493140588	5.77942450045429	6.38537507266084	6.063025531568	6.07328514834125	6.02080554375149	6.37093044224588	6.38041768570402	5.67447102381541	6.30886452765543	6.1535079536626
YPEL5	0.551278483800046	0.893553151918445	24	6.40758761355213	0.127592259364099	6.62025701773463	0.1413935292993	0.021357709968137	6.63827613089639	6.26981255715976	6.44304035445134	6.72892432067547	6.25429252583363	6.19394634847783	7.03891993202742	6.62086945695472	6.99284094805815	6.94092132505306	6.42943702331574	6.92368002169441	6.57332133687657
LBH	0.44328536225084	0.860150260308278	24	5.68772798314287	0.180368831718945	8.7571746371225	0.199996681837583	0.0228380373950496	8.9508966267182	8.89248060412794	8.61761201976317	9.09806172347914	8.39624065520853	8.33035427584988	8.46530404805145	8.67486710523642	9.38563109562748	8.43538252037451	8.54698246512997	9.1275222527476	8.93826693686689
LCLAT1	0.0631369070674151	0.591283851378584	20.6839378238342	13.1192758294524	0.239197575925595	5.00242539140561	0.239214938550922	0.047819791367984	4.97444077747848	4.36239266818771	4.81394893077363	5.19125299422965	4.86499888389745	4.6348049891461	4.86855956036623	4.85686219634011	5.55710286089388	5.30872165414393	4.95445426198801	5.21540994625252	5.0155318194905
EHD3	0.0640767044448389	0.595523695701864	27.156462585034	27.1541514259906	0.510412100898477	3.58624199656661	0.555471993116277	0.154889712866024	3.83688679798698	3.01779799041931	2.57774171512764	2.8533788726151	3.51007621312413	3.54264593946525	3.31671122300271	4.39900700404021	4.64634180919278	4.01347785274311	2.96408031137214	3.41980892044848	4.27798838003297
DPY30	0.241921406937704	0.781133556908009	21.8142076502732	13.0347816335894	0.142460436082759	4.49393405573231	0.14246072182347	0.0317006702939381	3.91896304633503	3.9793761285392	4.44608075511084	4.47046391433186	4.73991152034005	4.51661376412327	4.41191099921225	4.83213174166592	4.45250981889181	4.70258757148771	4.51433666107571	4.72119303901782	4.47081405949245
SPAST	0.0273907604177157	0.517146630879166	21.8142076502732	9.3037946444368	0.548924283003223	3.42859740315504	0.552234453905738	0.161067162157203	2.46103990139115	3.68877368507335	4.40355790055425	3.06631173150815	3.45807097226723	3.27783342447824	3.31671122300271	3.49155827858135	3.86278987978215	4.04982224242581	2.71129700682696	2.7619925480769	3.58522123045841
SLC30A6	0.372787264465152	0.834698854532985	20.5773195876289	3.20933376887658	0.319572756370857	3.85656719429078	0.319578603110591	0.0828660793421911	3.91896304633503	4.95977453837613	3.82784368304379	3.41617179738397	3.09919300457638	3.48085903571258	4.13033257350534	3.28839052062127	4.41751269417764	3.6371422866925	4.66458233593137	3.9635065551665	3.88521935452534
YIPF4	0.795848415330775	0.947324732149159	24	20.1786726156411	0.0543519062368988	5.92525320671474	0.0582586937656919	0.00983227074577517	6.15324777803252	5.62482869375574	5.99053358657491	5.92298712741609	5.88242317129852	5.94213816689027	5.7481156872907	5.89511369858735	6.12195969178781	5.67728741794387	5.90331797384459	6.29992299774871	5.89787235290034
BIRC6	0.701207972717161	0.923504700237614	24	11.8313973714601	0.160415917618921	5.16087539407438	0.160442701271505	0.0310882726321434	4.30209043683801	3.88886026219497	5.13308194410324	5.55091904871415	5.16987498173225	5.57908686484778	5.3809024152652	5.53028436640482	5.68032017179736	4.91451532228754	5.35892209763517	4.89750953820014	5.54472624519352
TTC27	0.409637378636592	0.847403458477521	24	2.24645441631028	0.534451378975275	2.86755488203309	0.549571206399249	0.191651504158695	5.08523822440431	2.92973504935142	4.16982847141025	0.565595681740873	2.52250336936068	2.85923311884461	3.01376540246237	2.86942563743456	3.37163334047376	3.193105601353	2.40461027050051	2.4097494525143	2.34102482029779
LTBP1	0.786568810094483	0.94434346694844	24	17.6989804560648	0.116072195012877	8.14681673189608	0.128710899632716	0.0157989192427507	7.59784249516967	8.26832573620475	8.14277753079821	7.91707896906154	8.90965038090877	8.75583540866887	7.93060530008844	8.56095924228806	7.86967139903579	7.9644417459767	7.93940128507985	7.93571329833005	8.10618193351227
FAM98A	0.28022659988366	0.795117935879754	27.7222222222222	21.8693898702338	0.144423796319503	6.4301010156381	0.150571564307811	0.0234166716730606	6.9081951802481	6.17723368664968	6.49459644702626	6.40616607961724	6.89595176716549	6.41654079774617	6.43603755566804	6.66354781452735	6.21661363564043	6.19001049682354	6.2389551296107	6.11857103688622	6.31302737635623
LOC100288911	0.848917859298469	0.956050696515109	24	12.4080630483757	0.111156615765657	4.69011893506725	0.111265210922357	0.0237233239631613	4.3620060639562	4.02258982390836	4.84606011113143	4.99723044015047	4.25225585641638	5.09279343218691	5.10842433779911	3.72439718537981	5.19327010048217	5.04627868785579	4.51433666107571	4.45734494390033	5.2439276202792
CRIM1	0.285294138412437	0.796391856694687	24	7.20784636810563	0.177935486089318	7.79991945242347	0.195110587709873	0.0250144362259089	8.40986508078175	8.00568965931537	7.98589360726378	8.22482170985287	7.61275374326503	7.34528304070156	7.6775346541659	7.77855727821239	8.23387670966535	7.52878821281683	7.50885495647763	7.68409106864498	7.34226962537904
FEZ2	0.837613658158909	0.95339076057333	21.5783783783784	10.3607273007262	0.0342388607778967	7.59501717881795	0.034301923675674	0.00451637209871494	7.38691098996539	7.38238052734055	7.4771196341573	7.51634925296869	7.71600217041193	7.6802820786331	7.73999890605917	7.79784329047844	7.58427695482838	7.74648389989703	7.39521595399946	7.58083165710246	7.69111052473819
VIT	0.0642032691836247	0.595790097188197	20.3673469387755	4.41352110408222	0.333328334800578	4.74007377318209	0.333488219921375	0.070355069536713	4.2711729086421	5.14716391703764	4.93831585356795	4.18158292714913	3.86987010464355	4.690457361871	4.81152751533746	4.80696995683192	4.86992016721175	4.83344054773995	5.42358556457814	5.15718831968477	5.17173990014447
STRN	0.375693262686371	0.835675999384161	23.3450292397661	15.57941892872	0.260483307525405	5.13431893246951	0.270468044735012	0.0526784658865985	5.06735286038469	5.12750505424562	5.15887729658621	5.66969111616866	5.26374766541302	5.37343666917636	5.22947788355432	5.2971882382137	3.96327829689076	5.82090578250539	5.19571521345079	4.63849160608398	4.71894115883935
HEATR5B	0.857987202396772	0.957736297329376	21.8142076502732	8.03164221102469	0.131335716249166	3.466447753669	0.132346944217467	0.0381794140925351	3.33727751054988	3.9793761285392	2.57774171512764	4.57851322829	3.09919300457638	3.71355783320034	3.69860045877002	3.3593400316113	3.37163334047376	3.6371422866925	2.71129700682696	3.04488875017836	3.9296709584463
GPATCH11	0.452776253860322	0.863342557178822	21.9340659340659	12.0341521623538	0.21369270433464	4.7938254666603	0.213858067400784	0.0446111500904875	3.91896304633503	4.36239266818771	4.71309055608521	4.54338831077815	5.21757469753675	4.7957082915657	4.75214777582887	5.60517775869222	4.70556765879659	4.95340579140952	5.31414466970628	4.25014256108372	4.84033328996967
EIF2AK2	0.127501660592325	0.691946225244054	24	23.8049997191365	0.300287623805554	5.33151401317652	0.300354684622248	0.0563357207502295	5.87343864235988	5.39749118414505	4.3145567550669	4.74235163962786	5.26374766541302	5.19253136025154	5.5297676762181	5.54557730662294	5.73819471297439	5.29364589619639	5.50552808158262	5.6120314721889	5.60078315608845
CEBPZ-AS1	0.840279244751071	0.954330012351513	24	2.86727908103753	0.0835191861953197	5.58753019490744	0.0872280412281369	0.0156111981833472	5.69857036201482	5.84544196146408	5.63382071107896	5.07307905542621	5.92135302313356	5.0294637471967	5.90174037413208	5.94209655792172	5.62002658060022	5.36749702618718	5.85724299005786	5.69621989184242	5.11512526484309
CEBPZ	0.58499952493838	0.903612404887975	21.3475935828877	10.8071365613229	0.234514338826098	4.97460850886794	0.234610270973969	0.0471615546340467	3.14603457077113	4.76994604588068	4.16982847141025	4.54338831077815	5.69293754045889	5.19253136025154	5.09255268961186	5.54557730662294	5.50804092650236	5.16700859654962	4.83274777537403	5.11702618821544	5.58697180257263
NDUFAF7	0.705756134436478	0.925261104478393	24	19.2995613405468	0.377180964291863	2.60029304959099	0.412854796631899	0.158772410939159	0.40442836398209	2.51129226139225	2.57774171512764	0.565595681740873	4.31207226631769	3.20327087927678	3.96583303996028	2.54355943810787	2.35139822583205	2.32927911853109	3.53179409750632	2.7619925480769	2.88332107785431
PRKD3	0.512123974304782	0.886210728707654	24	22.3332774626546	0.225884914765596	4.89464146163862	0.229484045583203	0.0468847508815031	5.0123266272207	4.89148214090528	4.3145567550669	3.81999543281849	5.2788160037152	5.24922378315121	5.0438623949777	5.41843885613356	5.21381426493141	4.99127535730065	4.7678144052149	5.4915464869919	4.34516825178632
QPCT	0.119731360669824	0.67924356291409	20.4717948717949	18.0955989010429	0.321104605663275	4.33602561886721	0.322868834252921	0.074461929571641	5.31481292578643	4.144968178671	3.76204584414044	4.80300949162426	4.15760727127685	4.38786882215429	4.55776546542476	4.05876202684008	4.01101407680351	4.76949710306643	4.25481068303347	4.17388893196511	3.83935446915123
CDC42EP3	0.403654898322153	0.846075844243378	24	3.97181142849612	0.136345265118832	8.04368061429058	0.146726148629999	0.0182411703877603	8.70125287700548	8.39499922247822	8.32185485875159	8.04187349631763	7.66530139900958	7.71088098836635	8.26745496454239	7.86032926702227	8.02596478780848	8.00896587304752	8.09308267228306	7.7413553136256	7.80883106802084
RMDN2	0.0380785555923111	0.538948280219818	27.7222222222222	22.2883860408774	0.800487090056953	2.59145072167324	0.823039297290232	0.317597896192606	2.84381561704113	2.0917018378884	2.23384521519896	1.67990649727089	3.65570927302241	3.54264593946525	2.94471892120709	3.21377053626933	1.58700327368219	2.07090271467847	2.22275413067557	1.24781311141902	3.69230324707535
CYP1B1	0.422954507069954	0.852636222550551	20.1616161616162	5.94741762073238	0.125207224871569	7.50398571313644	0.125828577310429	0.0167682325261033	8.20018007709339	8.29059385207448	8.1133957173296	7.92392328735111	7.80195914344914	7.66647142537801	7.29960691041858	7.44919838049029	6.7957100996296	6.99318186467758	6.97379342261393	6.90020656235835	7.30900314227326
ATL2	0.536819769089464	0.892934730285558	24	5.86860116463655	0.28446227942688	2.7509522598812	0.315636473886082	0.114737168830299	3.27630384786384	3.68877368507335	3.28815145863513	1.9179140255417	3.7011603427905	1.51574141544292	2.79584428435286	3.0518473956029	2.94988228876972	2.54833516378743	2.56608773690098	2.27022559071744	2.20296793881591
HNRNPLL	0.350303952783767	0.822871258766061	24	4.27133865284384	0.18957673658793	4.32459185102152	0.205548867915307	0.0475302352213317	4.30209043683801	4.36239266818771	4.35974353902452	3.76006251864646	4.18985168449277	3.71355783320034	4.79200457042662	4.43229770012861	4.70556765879659	4.42669946041088	4.34660542664335	4.74773919938046	4.17096202548302
GALM	0.663324123063623	0.917441666076912	24	21.2014089613647	0.236647027071518	3.1884273482414	0.246707333137885	0.0773758678471876	1.77182201060675	1.49759015567285	2.97623917814198	2.46017542375709	3.65570927302241	3.60189498752014	4.33305347527268	3.87726974292847	2.94988228876972	3.37599114580315	3.17910566384188	3.82077597174325	4.13344636767222
SRSF7	0.0935472012381717	0.648439218627331	25.1069182389937	0.0206847487304514	0.133266784899981	5.79457360021385	0.13466636785178	0.0232400823844589	5.87343864235988	5.82117149604444	5.59655413002921	5.7019043508535	5.74811663541305	5.62265283461918	5.99860277895413	5.85884439971871	5.94894064183393	5.64201114470559	5.58306549097245	6.11857103688622	5.87532238083095
GEMIN6	0.366713888878885	0.83088802930503	24	7.10526295280966	0.517906813174176	3.35120876742471	0.568956447663925	0.169776485784605	1.11108370047925	2.51129226139225	4.11816895236289	3.9861630259162	2.79823744626517	3.34873100721851	3.96583303996028	3.8280903648317	3.86278987978215	3.5382794900112	2.01462258880931	4.00810905028122	4.31196931395043
DHX57	0.477116126009003	0.873431882328919	24	6.34591419884225	0.346437592504416	3.137227323082	0.3840639289914	0.122421453544557	2.84381561704113	3.32447990951331	4.06459070974335	2.12216051099794	2.18131366558055	3.04148307530452	3.1426715690454	2.86942563743456	4.34486372172258	2.90644470549863	3.60796890082011	3.71711999555955	2.58288382516223
MORN2	0.236186047218577	0.777603977011918	20.5773195876289	2.87271416368916	0.282973905165513	4.69791227716409	0.283007983411279	0.0602412234870673	4.76847549948798	5.02497978540782	4.64170840590597	4.74235163962786	4.09087242613498	4.6348049891461	5.54150665246694	4.58811914516812	4.01101407680351	5.23171630117019	4.66458233593137	4.82456700811762	4.79299495852779
SOS1	0.848647296333261	0.956050696515109	24	2.43350976641547	0.0582669741922129	5.71996615837476	0.060182748207804	0.0105215217260838	5.41721152946326	5.46170171784374	5.43704399668701	5.95006164593243	5.38010508820426	5.30377238811704	6.11316349468205	5.9763560953598	5.47438082728693	5.87254779275693	5.88812255948934	6.14876495232241	5.98470463219723
MAP4K3	0.858568878607083	0.957741431288199	24	0.562364579368529	0.0910610353984064	3.74256893528933	0.091229795910739	0.024376249973786	3.79402852996288	4.25777248180286	4.11816895236289	3.87753758193324	3.98459897320349	3.54264593946525	3.7399429880765	4.25758550366523	2.84842270514974	3.72966266627297	3.07559532079613	4.17388893196511	3.34378842975321
AC007246.3	0.448840449361994	0.863148088133136	21.2340425531915	12.0316344477819	0.381232687672469	2.8224956264703	0.381247457875516	0.135074596502489	1.58332290835637	1.22903826040335	2.85523805357272	3.251821209927	3.34807440394583	2.26711850069662	3.7399429880765	3.61266992423319	2.4926020344562	3.5382794900112	2.40461027050051	3.28130260041275	2.46701667174861
THUMPD2	0.988783252418372	0.996024433322205	24	1.09822315807829	0.066792631052008	1.63157268634465	0.0672612479897808	0.0412247940607979	3.07620571680556	1.91949497484897	3.62069973691108	0.565595681740873	1.89875700274069	-0.143520440799451	1.27206713718618	1.75179879173879	-0.143520440799451	1.92199662170103	2.22275413067557	2.11574934681541	1.19686695426661
SLC8A1	0.676276688398218	0.919288588001516	24	4.66632215426016	0.0844544106916026	6.95823624051955	0.0923788123821808	0.0132761822377107	7.06061797424304	7.16818116057987	6.79523891947447	6.98598607236125	7.117475296263	7.18983394231888	6.84887451693439	7.17214081685726	7.0624587237129	6.95536297126299	6.69693665594706	6.34408656353402	7.09148075724545
PKDCC	0.527651597056545	0.891029344161474	24.3414634146341	9.50826558972073	0.2732335979703	4.47142710780687	0.282651849597366	0.0632128944031921	4.99350806130359	4.5805132038215	4.99669710288414	5.44070145270385	3.45807097226723	3.8663499546991	4.03389966523555	3.72439718537981	4.92079148482468	4.39879196468825	4.39040157666001	5.03318368902423	4.09492905256418
EML4	0.249247706369828	0.784992855585911	26.7919463087248	7.95932861916206	0.268430999307777	6.26728079697719	0.285899253305543	0.0456177507545915	5.38868882883524	7.10926494700981	6.4004264527883	6.02836390291935	6.16789864110873	6.05244490274128	6.33847642616336	6.22457187891331	6.38004845403084	6.47031396334271	6.75672173433522	6.10836431922921	6.14410668194879
COX7A2L	0.942889076859159	0.98151086952589	24	7.70170422965545	0.0587421006095841	6.94018438916866	0.0637323211183659	0.00918308758738904	7.52436060559486	6.7593644162017	7.18867203791581	7.06860254842147	6.2618959060175	6.69346166770854	6.89077587030578	6.41978221784637	7.45649411054947	6.88669630199508	7.01634474812665	7.400184694514	6.62829880005574
MTA3	0.86293487902454	0.959684841286865	24	4.87442055418659	0.0713584390463734	4.26848504927626	0.078364088916383	0.0183587591409439	4.23957826826279	3.79228293426651	4.16982847141025	4.43257115406088	3.86987010464355	3.81719552961998	4.75214777582887	4.10077927728111	4.55267863388242	4.45407734213434	4.1051418104003	4.84929323142977	4.37762037720647
ZFP36L2	0.260612200170549	0.790436372919642	24	7.92818687053296	0.28891949851252	7.87591239307549	0.31171741433666	0.0395785781734599	8.2063221373317	7.87621000813252	8.16522339906418	8.20809705685834	6.97208996562188	7.19465332250097	7.46283458517484	7.64294171320647	8.38645169644664	7.98100566629867	8.186100202241	8.07849474640467	7.87568047766438
THADA	0.517177609726181	0.888475916560922	24	10.4228664924046	0.132630164593596	4.99147143144608	0.134527491029739	0.0269514696973363	4.79044663229007	4.7183121148968	5.55829932405178	4.97103476184292	4.76152716530808	4.91731518471215	4.58070281041789	5.04078194702874	5.08591755706265	4.72523729791641	5.50552808158262	5.05460552033042	5.05619787585303
PLEKHH2	0.254690243099967	0.787316649639517	23.0751445086705	9.19784937689666	0.446578411975286	1.80736147029666	0.460635250577618	0.254866145011938	-0.143520440799451	2.24552782558522	2.02530105285571	1.9179140255417	1.89875700274069	0.912559716605791	1.66446312551875	2.6605525835125	1.31005611362646	2.20586737462056	2.40461027050051	1.9427269333918	2.05028823089313
DYNC2LI1	0.418694145598018	0.85162853570436	27.7222222222222	7.99816755252284	0.227638203803961	3.60690706528444	0.237413738102372	0.0658219726223109	3.60860195243064	3.68877368507335	4.06459070974335	4.08717926935193	2.79823744626517	3.65880646190827	3.20304788526295	3.77717518832426	3.91390882979789	3.25667851005203	3.74922019815209	4.13419545395355	3.13184831696958
LRPPRC	0.169211771292325	0.728886037030362	27.7222222222222	8.888953925118	0.347631285370575	4.84750563179366	0.352966028082996	0.072813949047934	4.44745746330877	5.71978814500955	5.39424994924736	5.04823663802039	4.88483159795405	4.24649895096888	5.09255268961186	4.21995263081469	5.12982171936499	5.00984378101344	4.59141448278896	5.21540994625252	4.31196931395043
PPM1B	0.0387498158917321	0.541808099202821	20.3673469387755	11.5900245906441	0.193829613926393	5.47588539305452	0.194467724851414	0.0355134760669155	5.13760122783281	5.18569580233613	5.30465446887075	5.74891444329278	5.2788160037152	5.54929439859891	5.49396652136451	5.63407938548221	5.66548135660116	5.72301951286338	5.2201916278081	5.30751066953969	5.68098472680923
PREPL	0.552858472330137	0.894519858783278	21.8142076502732	10.85703111736	0.171584284888254	5.88655866200725	0.172040762682261	0.0292260338442966	6.00139961709983	5.08736496082372	6.01898162190274	6.00273247100123	5.72629759191835	5.91902739225653	6.04881807843592	6.1564792397208	6.22675740982039	6.27689984253299	5.17081636088883	6.06679964807916	5.58697180257263
CAMKMT	0.191272369790012	0.74584023996077	23.0751445086705	6.53768879372012	0.400308417585149	1.67532520785871	0.423086394969455	0.252539860908687	1.58332290835637	0.898794163600483	2.23384521519896	1.03892045878095	1.33273602482327	0.912559716605791	1.27206713718618	2.27657614861564	2.62120925395765	1.5682386568754	1.47849147492039	2.53696179108029	2.05028823089313
SRBD1	0.281086939779658	0.795117935879754	26.4370860927152	9.62912920726902	0.271805575754569	3.73340085574981	0.275371722289387	0.0737589487250713	2.46103990139115	3.51809481994805	4.16982847141025	3.81999543281849	3.09919300457638	3.81719552961998	3.7399429880765	3.92482778465313	4.05722083608016	3.6371422866925	4.43290727738031	4.17388893196511	3.74300409199177
PRKCE	0.13978659756329	0.710490401656556	24	19.1303432054826	0.433487916009057	2.48964391465899	0.476005436183481	0.191194183786994	2.56666703509344	1.91949497484897	1.78143357037484	3.251821209927	2.62038826059471	2.85923311884461	2.10510187405276	2.27657614861564	1.81925186842251	2.32927911853109	2.22275413067557	3.54617493397983	3.20600878316326
EPAS1	0.281745261074817	0.795117935879754	24	5.92937763288476	0.124260609263978	7.49849342420107	0.137893000275333	0.0183894273788771	7.59159927498727	7.30135389330924	7.69992943926831	7.37366265550235	7.09636710815124	7.19465332250097	7.63980783913791	7.49718092781109	7.5763658020283	7.76299727382259	7.56726303517692	7.57713573671685	7.6046475498061
ATP6V1E2	0.52781384719764	0.891029344161474	22.9425287356322	15.0727672044591	0.288508037656114	3.11791770996436	0.29378435396344	0.0942245374291159	1.36643998565656	1.91949497484897	2.02530105285571	2.8533788726151	3.28976243245586	3.9599029978073	3.65603815878624	3.87726974292847	3.57588576307651	3.43214029271488	3.99597515926405	3.12807291972406	3.13184831696958
RHOQ	0.589458040238797	0.904017553851067	24	11.1899573717347	0.117848209654222	6.4503107145904	0.118300111445466	0.018340219049894	6.32865955103429	5.61073806094924	6.35651542286671	6.60664085807206	6.12685059545983	6.20354176346568	6.78117500004343	6.67053972305577	6.55930989696178	6.87154696015644	6.70563056649351	6.54664880136573	6.37059218604355
CRIPT	0.960248566986159	0.98596815207158	27.5310344827586	26.1181344869546	0.0551112260002665	4.57641252684707	0.0574588784562803	0.0125554412149699	5.55193371823029	4.06454667553967	5.25767992766032	4.50738683029103	4.88483159795405	4.51661376412327	4.88707999629363	4.05876202684008	4.96992994260553	4.60825590538845	3.74922019815209	4.42481247301256	3.97279378136358
SOCS5	0.262510343483739	0.790436372919642	24	4.14603022133825	0.226813696679411	4.98020453222668	0.245168986383271	0.0492286982987935	5.25286155613525	5.22322528220614	5.30465446887075	5.23593913649191	4.65005698693293	4.31891480067819	5.39391164750931	5.48340814837886	4.64634180919278	4.76949710306643	4.7678144052149	5.11702618821544	4.6933870597405
MCFD2	0.154250832462372	0.718848309777313	24	5.84124055548785	0.118628007503514	7.84904187143366	0.131619384170601	0.0167688472461366	7.91779785845512	8.10201133166522	7.98589360726378	7.79546430311916	7.71323172172119	7.6490200908747	8.1419881057618	7.90251297184604	7.92055133640564	7.89621618261115	7.7920768745256	7.6633249482135	7.56292393423168
TTC7A	0.0144290814713743	0.457860016927364	27.5310344827586	22.5086628066277	0.36382472383158	4.85969378481768	0.371774808397092	0.0765016943163301	5.72162364013133	4.55130053840829	4.64170840590597	4.99723044015047	4.90439536492702	5.23057275051699	5.13965321712318	4.64602205956748	4.76245772903893	4.34130328889333	4.4741964032181	4.45734494390033	5.03600812755318
CALM2	0.519187479949624	0.888558211222834	24	8.12005222375881	0.126745355414012	9.66858728965122	0.136067312719867	0.0140731327797503	10.1359403662556	9.89256240447888	9.85365242585529	9.85421906867961	9.41831444762515	9.21310741443599	9.54371313289143	9.41576460603047	9.97859738431644	9.69104603764904	9.50844385559438	9.85899484272067	9.25557573884129
MSH2	0.142934082590052	0.711589776168357	21.8142076502732	9.13003669402175	0.409236798660403	2.92923477449805	0.411837430202378	0.140595569118542	2.84381561704113	2.73563154607541	3.95106804639	3.69753153175087	2.18131366558055	3.12464370626046	3.26099864150207	2.96351789057089	2.84842270514974	2.98362403315668	2.56608773690098	1.74608967210294	2.88332107785431
MSH6	0.854913193376235	0.957349771496774	24	9.76903566764692	0.0615200112768763	5.16697858297428	0.0632377948137878	0.0122388343203439	4.95511811316822	4.95977453837613	5.47860514570545	5.02295894160131	5.50068508910005	4.8455876869986	5.45725428724056	5.53028436640482	4.89558003806784	5.30872165414393	5.03943708118969	5.21540994625252	4.90854995292802
FBXO11	0.622496485370655	0.910776668663567	24	11.2550435744486	0.0909862403420195	5.655390990044	0.0912815666759039	0.0161406287976552	5.06735286038469	5.90438973832231	5.4989451908519	5.63674214877902	5.48777432667635	5.88365189227465	5.70701005542003	5.45128919391217	5.66548135660116	6.02637877721737	5.80964783858565	5.52262411685085	5.76924432181383
FOXN2	0.899389615980501	0.969425743821312	24	4.89461872903412	0.0974519520811311	2.82683472442791	0.107057486386414	0.0378718591013771	2.92550954971208	2.62781811629297	3.69310312299829	3.16204614445389	2.71205167935746	2.75867788247208	2.71521922872531	3.77717518832426	1.81925186842251	2.73847288646202	2.40461027050051	2.86258220640917	2.58288382516223
PPP1R21	0.471344264058364	0.870755362893078	24	23.9784276205352	0.235815973117122	4.0273842212759	0.235816617817911	0.0585532953553666	5.35959082913846	3.57725994530961	4.00894569780746	3.63216697356392	3.86987010464355	3.76630709836833	4.00026773990585	3.8280903648317	4.55267863388242	3.58855756250353	4.15677601348424	4.00810905028122	4.24318771991567
STON1	0.160282780530045	0.723526888383568	24	4.62463124174701	0.43070864563729	3.25443058853889	0.470719693260972	0.14463964753733	3.45199916567621	3.51809481994805	3.82784368304379	1.9179140255417	2.62038826059471	3.20327087927678	2.94471892120709	3.61266992423319	3.80979288591559	3.43214029271488	3.6803225623733	2.7619925480769	3.69230324707535
ASB3	0.326125759286914	0.80984793028361	24	9.31567101548926	0.579725356902113	1.9034361160266	0.602573522171852	0.316571445239631	-0.143520440799451	2.83594522993861	2.97623917814198	2.8533788726151	2.30422965881645	1.51574141544292	1.0268935298497	1.52370603684634	2.35139822583205	1.5682386568754	0.615788778723578	2.65386025029055	2.20296793881591
ERLEC1	0.196743751312499	0.749666862039223	20.3673469387755	4.60354687976918	0.228157588385763	6.0985464974206	0.094851331270074	0.0155531045487957	5.67514271810788	6.43885290168596	6.46388439656426	5.98974394099876	6.16789864110873	6.18428668650318	6.09734418468361	6.17626442068517	5.97324430024733	6.04450364133125	6.1269112279525	6.24507781545074	5.85241433835335
PSME4	0.312110683751051	0.806225210178691	20.4717948717949	15.497449017581	0.10296145529397	5.59815628121316	0.103123523375526	0.018420979728915	5.62711427151512	5.14716391703764	5.53878468204914	5.53312431415842	5.78023868087691	5.63688729601417	5.61000266868919	5.53028436640482	5.65048832950728	5.77821850645633	5.40235148752707	5.80133464825763	5.58697180257263
ACYP2	0.700113498900054	0.923504700237614	24	8.13789396706851	0.146513831593768	2.88464254685054	0.157215494503794	0.0545008582347375	2.75721654305885	3.01779799041931	3.76204584414044	2.96377018803325	2.41749057009557	2.40657612090443	2.94471892120709	2.41623494871856	2.73928441223658	2.6465341235078	3.45137193418339	2.7619925480769	3.13184831696958
SPTBN1	0.450661717404061	0.863148088133136	20.5773195876289	12.3156511209833	0.153308001284538	8.60042714545572	0.153419940666944	0.0178386419734986	7.69422570676296	8.32552300966474	8.26360682856578	8.37971096280546	8.78985527573954	9.01073466778661	8.27801906557215	8.99197554304084	8.79199885901801	8.80320981462773	8.5992387690564	8.59030861910641	9.04440898428354
EML6	0.393941247967337	0.84220293608174	20.7916666666667	7.71119662895948	0.65491385368444	2.71615041491213	0.655824955416904	0.241453842841807	-0.143520440799451	3.32447990951331	3.28815145863513	1.39472305060686	2.79823744626517	2.53373339729027	2.87220108593646	4.29426162269076	2.01924513775248	4.55867151009511	1.47849147492039	3.66235842369051	3.46954937384047
RTN4	0.287205921106947	0.797278999964895	25.2658227848101	10.9546464101476	0.10448573129288	10.5074349325159	0.104638914325789	0.00995855934372497	10.1354039814871	10.7084543699897	10.557493911357	10.4390097834006	10.5263329306485	10.5339522284273	10.5660118944734	10.53795855682	10.4165759623143	10.7106175483137	10.6579057222038	10.5248831520223	10.2424430936076
CLHC1	0.602477904042066	0.907568842128871	24	10.3412831527012	0.231765839069858	2.70165169610625	0.235424200576112	0.0871408408846396	1.77182201060675	1.49759015567285	2.41601616123955	1.67990649727089	2.95654869781585	1.74329733962817	3.56695058852065	2.41623494871856	3.57588576307651	3.6371422866925	3.60796890082011	2.7619925480769	3.27654275341902
RPS27A	0.47536171501698	0.872303322448184	24	20.2714632820736	0.144832252615758	12.8783112900842	0.154856760397724	0.0120246169633248	12.4898327842821	12.8353729290792	12.6420450719681	12.5980754153605	13.3510313426406	13.3166415547992	13.1012152831589	13.0854664299639	12.5563352820377	12.9717774402165	12.7434645215848	12.7206394872801	13.0929051777865
MTIF2	0.50519829211267	0.885186483686755	24	9.36857358362473	0.136447811654167	5.57805320384601	0.141633024721022	0.0253911211573542	5.41721152946326	5.04607600896972	5.99053358657491	5.66969111616866	5.81166106900356	5.53416423176346	5.82697189669941	5.89511369858735	5.60455106702827	5.68885706431587	5.26793282999802	5.19626262190212	5.45633244400562
CCDC88A	0.204741526047622	0.753100541498987	20.7916666666667	9.8662493983679	0.261521793005644	5.43857199447857	0.261834367781798	0.0481439554441169	4.62912099846121	5.55295761833403	5.51900245118733	5.56849696799288	5.91171859975397	5.33902497791809	5.88340838090235	5.80902185960984	5.49130904183508	5.36749702618718	5.01166199998119	5.01143897571275	5.41001797281069
CCDC104	0.551540573771902	0.893553151918445	24	11.6397389722022	0.139561239504038	5.13335067402886	0.139667542685816	0.0272078709511188	4.9156786210899	4.55130053840829	5.08006493140588	5.25777366036206	5.35188365319683	4.66289950964093	5.77819411617612	5.10412543564515	5.36841529358344	5.39601049643315	5.14548023194147	5.09651792280596	4.88616755703515
SMEK2	0.198489879136058	0.750019436978738	24	9.86190278328319	0.24466030145808	5.56117757710543	0.250961921549277	0.0451274785006779	5.0123266272207	5.82117149604444	5.35014761420573	5.8813981519101	5.61195978814979	5.11330026693594	5.83653262773413	5.61970094445629	5.83420389817535	5.58123009219559	6.04706904253574	5.01143897571275	5.36216722494482
PNPT1	0.00556914188539859	0.378887825463067	21.695652173913	7.92196281925148	0.423222153286891	3.49368235701995	0.425506090022671	0.121793009936261	3.60860195243064	3.68877368507335	4.21970195402218	3.33633557408249	3.51007621312413	2.75867788247208	3.52025514104122	3.87726974292847	4.01101407680351	3.25667851005203	2.96408031137214	3.28130260041275	3.34378842975321
EFEMP1	0.598720352435087	0.907118990107225	24	4.50419660251398	0.0917006747911832	8.40377975100611	0.099961714667364	0.0118948517963475	9.15202710271605	8.71943786574758	8.96149526175455	8.36971953261229	8.42191985095278	8.16585312347404	8.59629420704532	8.30873521487529	8.18529009338451	8.31735563566902	8.29668421641036	7.73804901900111	8.0544278436195
CCDC85A	0.779993465019089	0.942928020893731	23.2093023255814	17.5524167039301	0.124243212899328	4.75537479017195	0.131927470823319	0.0277428124268936	5.45896534317939	5.00357049263778	4.21970195402218	4.39365622265449	4.99842220916926	4.57691937429432	4.27798055422872	4.72873927538292	4.61579144784266	5.38182420280424	4.98334167244686	4.35746040583406	4.79299495852779
VRK2	0.313317660808364	0.806225210178691	24	19.6069992585448	0.384325049890634	2.5878343497462	0.417900342751024	0.161486511991005	2.22330534612055	3.74145642225783	2.02530105285571	2.30104476948154	3.45807097226723	3.41630709761202	2.87220108593646	2.27657614861564	1.58700327368219	2.6465341235078	2.56608773690098	2.11574934681541	2.58288382516223
BCL11A	0.542615391130744	0.893553151918445	21.1216931216931	7.67397660174778	0.377306863536694	3.44037082263955	0.37730866373195	0.10967092885716	1.11108370047925	2.38452109697838	4.64170840590597	1.9179140255417	3.45807097226723	3.34873100721851	4.33305347527268	4.05876202684008	3.86278987978215	3.72966266627297	3.99597515926405	4.09337890000557	3.88521935452534
PAPOLG	0.0150835024097609	0.457860016927364	20.2639593908629	4.81316237676176	0.900268039032909	2.35424146649554	0.901321646278531	0.382850127782438	2.56666703509344	2.62781811629297	3.37874600688131	1.67990649727089	2.30422965881645	1.93980295292015	3.1426715690454	3.49155827858135	0.516057694760746	1.75593354507792	2.22275413067557	3.20672113395219	3.20600878316326
REL	0.904764826986292	0.970159243301272	24	20.0010635137068	0.152503168117991	2.38071786146161	0.164229667678381	0.0689832551504254	3.7042922542316	0.898794163600483	1.78143357037484	2.46017542375709	2.79823744626517	1.51574141544292	2.44217545159906	2.12193444840977	2.62120925395765	3.193105601353	1.47849147492039	3.04488875017836	2.97100737545498
PEX13	0.0885784139612174	0.642811418411938	23.3450292397661	18.9787297178403	0.566845257645007	2.75682792535829	0.605145334544356	0.219507836879485	3.7042922542316	2.62781811629297	2.23384521519896	3.63216697356392	3.02963310126675	2.53373339729027	3.37035210566524	2.12193444840977	1.31005611362646	2.98362403315668	2.71129700682696	3.28130260041275	2.46701667174861
KIAA1841	0.644054838676622	0.914720014870639	24	20.6677278541318	0.20100161415576	3.35719276073923	0.212596915215447	0.0633257993707322	3.21263905586283	3.17927279315463	3.89077107946761	2.8533788726151	3.7879799494203	4.48548852984925	3.1426715690454	3.77717518832426	3.29657479922229	2.44296078456659	3.45137193418339	3.12807291972406	3.13184831696958
LOC339803	0.719694262127423	0.929415172962063	24	7.85524397361917	0.149949531320562	4.43326397373312	0.162079301617807	0.0365598129455226	4.2711729086421	3.79228293426651	4.90821470471296	4.57851322829	4.88483159795405	4.24649895096888	4.38610113709647	4.95175092985586	4.86992016721175	4.04982224242581	3.6803225623733	4.69414924787983	4.24318771991567
C2orf74	0.943193693079644	0.981639625140011	25.2658227848101	21.3682842530363	0.0566158011393126	4.03993043752352	0.0597796956952258	0.0147972091647872	4.391055877816	3.57725994530961	3.62069973691108	4.61280325525544	4.12462568410701	3.41630709761202	4.60328117553385	4.14160736321217	3.96327829689076	4.15366497496151	3.6803225623733	4.3225673332336	3.9296709584463
AHSA2	0.709097621940001	0.925760450681143	24	17.8535843966403	0.219693348247496	3.14926521638412	0.243760707435213	0.0774024068112911	1.58332290835637	3.51809481994805	2.97623917814198	3.251821209927	3.34807440394583	3.71355783320034	4.1610957873201	2.76876588767599	2.4926020344562	3.193105601353	3.36620064669432	3.35221728947919	3.20600878316326
USP34	0.416769863442346	0.850165585583231	22.0552486187845	2.89900155760867	0.134269845118996	5.04180772903423	0.134391536423241	0.0266554267131848	5.03090288043243	5.27775015267419	5.15887729658621	4.77299933569917	5.26374766541302	5.00772064225227	4.90536568851324	5.43495752376561	4.52005573223383	5.11649905775957	4.83274777537403	5.17685775398448	5.26142395915718
XPO1	0.0174515108696986	0.473412126604232	20.4717948717949	3.1793448140897	0.260619942186195	5.09357607820847	0.260638481585482	0.0511700380211371	5.35959082913846	5.70659922156253	4.99669710288414	4.94435462647349	5.2331304604676	4.96322594685066	5.32765967498788	5.3328834546968	4.64634180919278	4.87454737745743	5.01166199998119	5.2713728312496	4.99476069993025
FAM161A	0.0564006417742351	0.573055096868839	27.9160839160839	24.4275154497034	0.533119684663886	2.25184962801415	0.53408482662518	0.23717606183863	1.93851410682596	1.49759015567285	2.02530105285571	0.565595681740873	2.62038826059471	2.11272346714772	3.1426715690454	2.6605525835125	2.4926020344562	1.92199662170103	2.40461027050051	2.4097494525143	2.97100737545498
CCT4	0.679222244485524	0.919582011487007	24	6.25395016534128	0.124300879776462	6.95807140015792	0.137866651364515	0.019813917310677	7.33179253863651	7.37406256550315	6.95099540589087	6.80504340127646	6.49266596843256	6.54286004610218	6.97109539848533	6.81004671765007	7.27777416579392	7.13102586715711	7.05767692293778	7.28256117264925	6.41816885631568
COMMD1	0.752970340477539	0.936972163086267	23.2093023255814	7.46497022944099	0.0884489863240731	5.25944992827738	0.0937500436774517	0.0178250663008323	4.97444077747848	5.5381435428139	4.93831585356795	5.6199811107948	5.05203070898164	4.8455876869986	5.64306854322803	4.99695311029017	5.47438082728693	5.26301337440713	5.29122377187506	5.37717907890758	5.32936162299059
B3GNT2	0.0969590561036378	0.651142106930609	23.0751445086705	5.70451404406899	0.178680509071855	4.18774172589105	0.18799587251378	0.0448919453058627	4.6533016987607	4.39564543826574	4.67784091972226	4.1351531308713	4.09087242613498	4.2088806906708	3.89439531297058	4.43229770012861	4.26836151384345	4.04982224242581	3.6803225623733	4.00810905028122	4.0146649647383
TMEM17	0.695984068486679	0.922909620833522	24	16.9352332694399	0.213169459121988	2.15943408956066	0.234344993243962	0.108521484576378	2.08792564986543	1.49759015567285	2.02530105285571	3.33633557408249	2.52250336936068	2.40657612090443	2.44217545159906	2.86942563743456	1.58700327368219	1.75593354507792	1.47849147492039	2.53696179108029	1.46193788966607
EHBP1	0.879987355953093	0.963523649214427	24	11.9251521731555	0.0657838630743746	6.77602205711792	0.0657860280308326	0.00970865021930193	6.82548608033281	5.69328861347667	6.61129645390392	6.8560336906252	6.80520037338756	6.44917254857127	6.97109539848533	7.11690422226981	6.88167899419271	7.10535424811981	6.8770536701477	6.78317456869922	7.04677448176861
AC009501.4	0.0157044496222967	0.457860016927364	21.1216931216931	7.62961984397509	0.358978137979498	3.7663991408916	0.358979843856136	0.095311152755615	3.79402852996288	3.93482795889718	3.76204584414044	3.9861630259162	3.51007621312413	3.27783342447824	3.78013371684523	3.97086799070439	4.38164545250793	3.193105601353	3.53179409750632	3.66235842369051	4.27798838003297
WDPCP	0.607459102348603	0.907994377259621	24	20.6478785601115	0.422221531183646	1.75563629440164	0.446822429837678	0.254507400685723	2.46103990139115	1.49759015567285	3.28815145863513	-0.143520440799451	2.30422965881645	1.93980295292015	2.33832869721034	2.27657614861564	-0.143520440799451	2.07090271467847	2.40461027050051	1.9427269333918	0.871878664623546
MDH1	0.545093220617599	0.893553151918445	24	2.24074963433522	0.102177948113924	5.61869019901161	0.105054728779888	0.0186973698600375	5.74431432899525	5.91589567936921	5.43704399668701	5.42148452660616	5.39401144844325	5.23057275051699	5.54150665246694	5.7174646843945	5.54093356040505	5.74535317947892	5.69207717909343	6.10836431922921	5.64144118532799
UGP2	0.602040625841865	0.907568842128871	24	8.3181140382608	0.0792280439436744	8.15229562948525	0.0846049661218063	0.0103780542275487	7.85923314538519	7.92826848143086	7.9043700010397	8.22482170985287	8.12114950796496	8.09544576916219	8.40393019962352	8.34196124385721	8.52030524208467	8.23491509410551	8.0252494467231	8.27380127471871	7.99814117318451
VPS54	0.272013106351705	0.79440594460158	24	4.53406272903048	0.338325898471579	3.15147331782443	0.369045232223562	0.117102445429659	3.55826642967545	3.63409398494813	2.97623917814198	2.96377018803325	2.71205167935746	2.26711850069662	3.26099864150207	3.55338461641874	3.04467301241793	3.93792132438285	2.40461027050051	3.66235842369051	3.13184831696958
PELI1	0.0175450840024346	0.473412126604232	21.5783783783784	18.6905949247722	0.920523010859861	1.90695635493951	0.923720301677308	0.484395093408738	3.65724031981398	1.72391076161669	1.11868641333523	2.60348450962772	2.41749057009557	1.93980295292015	2.10510187405276	1.25265313499173	-0.143520440799451	2.6465341235078	2.56608773690098	1.74608967210294	1.19686695426661
AFTPH	0.496560254825437	0.881030158674477	20.0603015075377	13.0377509528342	0.250770145745394	4.31546671400466	0.251117558433752	0.0581901275286908	4.97444077747848	3.74145642225783	4.44608075511084	4.43257115406088	4.15760727127685	4.3538037318542	4.03389966523555	4.33002843197637	4.92079148482468	4.67957657420513	3.17910566384188	4.66658881192435	3.79198347603323
SERTAD2	0.533739940338064	0.8924908147342	24	5.06952789391257	0.121754066740087	5.67377096412591	0.134137839565375	0.0236417438091	5.65132834865309	5.92731058253919	5.45797422768395	5.83857460185876	5.33756317783712	5.63688729601417	6.16720375765678	5.69020160003746	5.96114364790158	5.56876044092778	5.7934273445573	5.28955489880602	5.47144598682117
SLC1A4	0.0281580214458163	0.517146630879166	21.2340425531915	19.6573088882406	0.224255702918104	5.85802319150776	0.252946133945498	0.0431794353959178	6.15324777803252	5.97208790815486	5.51900245118733	5.66969111616866	5.82198493015427	6.38315384770891	6.26249066697194	5.56070983662656	5.88632757394402	5.56876044092778	5.88812255948934	5.87543141454366	5.7194732529662
CEP68	0.41917446477951	0.852290430604902	24	9.73588617463837	0.578784698077498	3.88270138008674	0.595402901185647	0.153347590478963	-0.143520440799451	4.10531773097801	3.89077107946761	3.87753758193324	4.36950701351642	4.2088806906708	4.03389966523555	4.67412472932503	4.18757431986632	4.55867151009511	3.45137193418339	4.48915996304216	4.27798838003297
RAB1A	0.43789625256468	0.857856475654593	25.4267515923567	2.45154332580793	0.16029118926148	7.59625828708763	0.178274409402709	0.0234687134988216	8.3088287502091	7.84945896100228	7.64622990617026	7.73448156620868	7.19498267974204	7.16549255226261	7.8023120416799	7.34816287535567	7.79323700029474	7.53200351160709	7.22424505053596	7.82787601272266	7.35454941907216
ACTR2	0.421322782528388	0.852636222550551	24	4.94817852576947	0.0638549302608061	7.81161360820177	0.0702134160829875	0.00898833705871821	8.12867874891762	7.88501791922951	7.93081240828728	7.83594297336825	7.84309039838925	7.63135507159621	7.8023120416799	7.98335118933861	7.82028460983242	7.77390210738726	7.58621847352118	7.79325079202036	7.55585115708877
SPRED2	0.0350651282541334	0.534511311800665	21.695652173913	8.72643588673411	0.438653805006837	3.40187819716805	0.440822763330113	0.129582171312625	3.45199916567621	3.79228293426651	3.69310312299829	3.76006251864646	3.28976243245586	3.34873100721851	3.69860045877002	3.28839052062127	4.26836151384345	3.193105601353	2.40461027050051	2.4097494525143	3.40803880409976
MEIS1	0.243134790970287	0.781427482510704	26.4370860927152	1.32426263900418	0.387731659360244	3.6669458586958	0.43337462505055	0.118184080635618	3.79402852996288	4.22114238970106	2.57774171512764	3.69753153175087	3.22899392356567	3.04148307530452	3.69860045877002	4.21995263081469	4.01101407680351	4.11987446367031	2.71129700682696	4.35746040583406	3.9296709584463
ETAA1	0.600135305628744	0.907357778988639	23.4823529411765	13.0772152972091	0.239094853473163	2.78107018724501	0.23981413950017	0.086230883564192	3.21263905586283	1.72391076161669	3.95106804639	2.8533788726151	2.52250336936068	3.12464370626046	2.53904651296698	2.41623494871856	3.21739586568801	2.32927911853109	3.36620064669432	2.27022559071744	2.34102482029779
C1D	0.772790772490078	0.941054586021754	24	22.8394829939095	0.132148287680138	3.66548119923599	0.133182357222008	0.0363342082479561	4.57950868145081	3.45639917788337	3.28815145863513	3.9861630259162	3.51007621312413	3.54264593946525	4.24963511346876	3.61266992423319	3.75477457398031	3.93792132438285	2.84321805238965	3.9635065551665	3.05366813446215
WDR92	0.101333905577767	0.65672964301876	20.2639593908629	16.4036280868309	0.386006547229275	4.38798621274562	0.388036684468819	0.0884316097761891	4.62912099846121	4.02258982390836	3.46398621102222	4.91717177698736	4.67305070243542	4.66289950964093	3.7399429880765	4.58811914516812	4.22853332724806	4.2814283821862	5.06668751517053	3.9635065551665	4.34516825178632
PNO1	0.519839626725495	0.888563351636562	24.7950310559006	16.125089813779	0.208873778652936	4.11061234003487	0.234294240574084	0.0569974060293158	2.92550954971208	4.29349551691332	3.69310312299829	4.47046391433186	4.15760727127685	4.08975620700462	4.55776546542476	3.55338461641874	3.69757462194504	4.2505325368355	4.55339025833457	4.39152944426283	4.74405049114279
PPP3R1	0.752759747937191	0.936972163086267	24	14.2631250694597	0.0827650449297733	6.24866688900703	0.0851394541717212	0.0136252188961301	5.82103392226266	6.41472534071496	6.37863799531983	6.57220228386848	6.5496858062711	6.31396860430134	5.94657643008591	6.32547625926511	6.14353709407713	5.72301951286338	6.34292097429537	6.30886452765543	6.32139288719792
CNRIP1	0.256834772318431	0.788382093436123	22.4269662921348	19.8643202065886	0.187217594743675	5.53321452867044	0.191317501822196	0.0345761945124089	6.08377570572796	5.70659922156253	5.08006493140588	5.65331069348707	5.30848859645227	5.74597299089256	5.70701005542003	5.35040524486709	5.49130904183508	5.77821850645633	5.33670709827451	5.69621989184242	5.11512526484309
APLF	0.146624634725831	0.71421741505061	21.3475935828877	15.3702036418754	0.887739999812535	3.05959103167169	0.887994012237217	0.290232911211024	3.87850851762643	-0.143520440799451	2.57774171512764	4.35366244075031	3.7879799494203	3.27783342447824	3.20304788526295	3.0518473956029	2.4926020344562	3.37599114580315	3.74922019815209	1.74608967210294	3.13184831696958
ANTXR1	0.555971398560345	0.895942713604568	24	3.85766112402603	0.0894295092820204	6.5968900142946	0.0959503132158648	0.0145447798899107	7.01935135016894	7.27031628204842	6.648188964759	6.7901374920889	6.5620565575601	6.39157329948332	6.37829601237361	6.42805750658942	6.53502497143823	6.47700249463412	6.28608940407838	6.50834793474141	6.51616553650835
GFPT1	0.704475774692543	0.925065802472165	27.9160839160839	9.57838614263358	0.0605627853821419	6.56549397269574	0.060691634639893	0.00924403173505213	6.55729712300631	6.70070692049076	6.9802259090704	6.32575845854991	6.74679322222399	6.51230192441429	6.59093162634635	6.41145918813099	6.53502497143823	6.64083682594663	6.3868274297997	6.6346237271337	6.38662603914762
NFU1	0.764262070356951	0.939224536779871	24	4.66547785311097	0.113835194952552	5.08321172197413	0.12451427923762	0.0244951983210455	5.12035720403239	5.20458257275128	5.08006493140588	5.12151626713259	4.84488972502414	4.57691937429432	5.5297676762181	4.7016904224003	5.47438082728693	5.183459638275	4.62846220809556	5.74973439097699	4.90854995292802
AAK1	0.516060528959389	0.887912535824851	26.0915032679739	6.8708721788542	0.115534479436506	6.66503920150716	0.130668743917207	0.0196050975795699	6.55729712300631	6.84009129809965	7.1441663878097	6.2295968154253	6.65160311092418	6.8785509236295	6.59656939550553	6.49260459499039	6.80927412700619	6.89171093675162	6.6436433841962	6.32658303201486	6.58726335818826
ANXA4	0.17227004140577	0.73249239200161	20.6839378238342	6.90599341657703	0.26313905410325	4.90995613279766	0.263684192696218	0.0537039813726345	5.26860057970466	4.81979567893203	5.32758035356119	5.07307905542621	4.69568368528308	4.04775717172464	5.3809024152652	4.97452904583802	4.99388547284037	4.65619259422196	4.69982018413867	5.19626262190212	4.90854995292802
GMCL1	0.737833058960029	0.93482663719801	24	11.9672130749547	0.255650273848654	2.83876988473965	0.255651888335253	0.0900572778757299	-0.143520440799451	2.24552782558522	2.57774171512764	3.251821209927	3.09919300457638	3.41630709761202	3.37035210566524	3.66961485251138	2.62120925395765	2.82490201937091	3.17910566384188	3.12807291972406	3.40803880409976
SNRNP27	0.401609657125203	0.844525483478256	24	12.9317618549841	0.138061457616438	6.68938661894694	0.138760698127296	0.0207434113217903	5.8316682579032	6.82796201223412	6.62986063275218	6.68124736063445	6.8411739870027	6.87254851658424	6.52741701437315	6.53918770866983	6.62980423763907	6.83035331684333	6.97379342261393	6.64171844459394	7.00063842269784
MXD1	0.21602590460835	0.760328029603613	27.3424657534247	26.418965977315	0.498301382690479	3.5209643158277	0.525654947408777	0.149292892587924	4.44745746330877	3.79228293426651	3.95106804639	1.67990649727089	3.40412075398645	3.71355783320034	3.69860045877002	4.36492993179319	3.29657479922229	3.12660167564159	3.53179409750632	3.76987872878448	2.69013317606669
PCBP1	0.128410292704977	0.692999931792823	23.3450292397661	8.44402103430345	0.14992327296628	7.56456697483227	0.157494535868887	0.0208200332408821	7.62865965390004	7.75011348574898	7.8696445630401	7.94089335943733	7.34926993418623	7.29679980005143	7.38026321458218	7.54742205126912	7.53614592867337	7.59484897742254	7.29508271499981	7.6387138728893	7.41051234103971
C2orf42	0.687513936561182	0.920202663572914	24	15.7462948851735	0.292254666801361	2.12972921734933	0.312632554576492	0.146794508912075	-0.143520440799451	1.72391076161669	2.02530105285571	2.73383557760066	1.89875700274069	2.53373339729027	3.20304788526295	1.52370603684634	1.31005611362646	2.82490201937091	2.01462258880931	3.28130260041275	2.58288382516223
TIA1	0.82145862296654	0.952213245084651	20.0603015075377	14.8822817600729	0.14375933812841	3.85076761635561	0.143950484487688	0.0373822829184181	4.14041782319914	2.51129226139225	3.54446981501666	4.08717926935193	3.28976243245586	3.91388466133393	4.06676539490189	4.55827222683191	4.26836151384345	3.93792132438285	4.1051418104003	4.13419545395355	3.27654275341902
PCYOX1	0.798625356649359	0.947583244721039	22.4269662921348	8.55983977632908	0.0635735481076492	7.87549608317711	0.0650002688418134	0.00825348246704875	6.95271649448547	7.53567374778543	7.66435274780603	7.72667423392144	7.99224090285312	7.93190160930077	7.91715137924923	8.24926611197511	7.77607106362704	8.0897351682519	7.89067514698383	8.27380127471871	8.34235599380389
SNRPG	0.0256830219040811	0.517146630879166	20.2639593908629	3.33693398437747	0.324088478100689	6.9942126078745	0.324142728334976	0.0463444202382462	7.49120627861162	7.48636388651222	7.41425400144806	6.51895216967022	6.92975768717101	6.72044724099162	7.55258363106846	6.96025150922366	6.57527567522908	7.02090932686554	6.90751652292052	7.1193428413258	6.76950127684357
FAM136A	0.963831765963097	0.986770988760531	24	1.0664576564542	0.079214146250174	3.96432429390054	0.0797385333920118	0.020114028893826	3.9966201812684	4.84408910689381	2.02530105285571	3.9861630259162	3.98459897320349	3.76630709836833	3.65603815878624	4.7016904224003	4.41751269417764	4.31167643021617	3.99597515926405	4.45734494390033	3.46954937384047
TEX261	0.00617599355267884	0.379668341082	20.4717948717949	18.2793314426373	0.227370137349561	6.6133340151134	0.228648186693214	0.0345738149881264	6.76018587003869	6.56113162139306	6.15337037762708	6.48232783638526	6.82072760113026	6.86046825897665	6.44856110831149	6.28959499846835	6.7542356459575	6.65270129672064	6.74833120083789	6.79595044681617	6.57332133687657
NAGK	0.838840318262361	0.95339076057333	24	3.4046908427057	0.0824960265065815	5.48711485122643	0.0874290564689099	0.0159335204090668	6.00139961709983	5.34738539785829	5.90166045212975	5.79444093193699	5.35188365319683	5.05088401754488	5.39391164750931	5.4017288591288	5.69500791514204	4.74753692221713	5.54481762802221	5.62640848279457	5.53036494721143
MPHOSPH10	0.0245574092495258	0.516691647001495	21.2340425531915	8.5049170123276	0.37336863342326	5.26252224880335	0.373463798662401	0.0709666925868718	4.17423427254792	5.33028914915139	5.4989451908519	5.36224845746158	5.01651394942973	4.71749866524255	5.5297676762181	5.54557730662294	5.62002658060022	5.08181606060137	5.6203254830648	5.17685775398448	5.65474315988504
ZNF638	0.581808602572616	0.902689097025675	24	10.1962028098492	0.125744255053754	5.90198825583639	0.128080246697159	0.0217012032462962	5.49954464967181	6.07830409873594	6.37863799531983	6.01560510835076	6.15161930241062	6.04178610263533	5.97282411304792	6.26208600140876	5.47438082728693	6.09755077856893	5.48547463829677	5.68252524853727	5.47144598682117
CYP26B1	0.699312389343142	0.923504700237614	24	3.64682991032929	0.162465441123915	2.39888744018109	0.17332631390062	0.0722527914388246	2.34706398050019	2.92973504935142	2.02530105285571	3.33633557408249	2.0469417651392	2.65058536388103	2.22642310856589	2.96351789057089	2.4926020344562	1.75593354507792	1.77131951437084	2.53696179108029	2.20296793881591
EXOC6B	0.133137966051009	0.699941177805357	21.8142076502732	18.8306255446899	0.552726634154037	4.51616216849143	0.557010713167018	0.123337181523993	4.3620060639562	4.32835533386598	2.41601616123955	4.43257115406088	4.76152716530808	5.15345965491399	5.214890131458	4.18131174720341	4.73429309538242	4.65619259422196	5.46513851858213	4.17388893196511	4.90854995292802
SPR	0.682582312410418	0.919754566955417	22.8114285714286	9.28400318962684	0.125551047689987	4.52154227738715	0.128731436534425	0.0284706917766153	3.7498579842059	4.32835533386598	4.64170840590597	4.43257115406088	4.60294003890508	4.6348049891461	4.9234225133034	4.29426162269076	5.17242915315305	4.37033395975742	4.25481068303347	4.84929323142977	4.40935855154248
SFXN5	0.491433195416077	0.878306136488308	24	21.3834361905038	0.503290185568516	2.47471175830426	0.522217980392475	0.211021739659213	3.7498579842059	2.73563154607541	-0.143520440799451	3.16204614445389	1.73359074749619	2.11272346714772	3.42206985569692	2.76876588767599	1.81925186842251	3.31756788911499	2.56608773690098	3.28130260041275	2.05028823089313
RAB11FIP5	0.603225599876109	0.907825567372272	24	14.7256971388406	0.115783239132446	8.12963634094693	0.120475496977308	0.0148192971892855	7.64080453116522	8.02706775886373	8.22749468449987	8.08525907323692	8.57320258418596	8.6065205870449	7.71429999351996	8.24926611197511	8.13231450252436	7.99272167634311	8.03907364567253	8.04410218013758	8.26206326221443
SMYD5	0.301601585633557	0.803602641274609	21.1216931216931	20.9179049392594	0.407816044803498	2.65732716054945	0.407817295408947	0.15346898246606	2.46103990139115	2.38452109697838	3.54446981501666	2.12216051099794	2.71205167935746	2.65058536388103	2.62982033772009	2.27657614861564	1.81925186842251	2.32927911853109	4.05159079894902	3.66235842369051	2.34102482029779
PRADC1	0.353624786697105	0.82360154697206	22.8114285714286	6.04459874393812	0.206626656053746	3.47747201210082	0.215077097209843	0.0618486925161219	3.65724031981398	3.63409398494813	3.19148454868918	3.93287241017493	3.1655527640712	3.41630709761202	3.1426715690454	3.87726974292847	4.01101407680351	2.90644470549863	3.27568394396651	3.48437503893763	3.58522123045841
CCT7	0.0457427588223978	0.549512355984351	20.5773195876289	0.273435613593993	0.161364575285412	7.62136289070246	0.161814369035684	0.0212316840644193	7.8951635099119	7.87621000813252	7.37076820428676	7.62953412929188	7.50795119515403	7.76047971284702	7.58697618312385	7.40376688577442	7.38583004584646	7.69577846323342	7.72524326091238	7.6528287114716	7.7480716601049
ALMS1	0.431303879325139	0.856416551602786	24	14.3128739450037	0.344208932294681	3.19213778876813	0.354497219956202	0.111053232477475	3.07620571680556	2.24552782558522	3.69310312299829	2.73383557760066	3.98459897320349	2.95323405002601	4.13033257350534	2.86942563743456	3.04467301241793	3.68414401869497	3.93812928403141	2.27022559071744	2.58288382516223
TPRKB	0.6819798796329	0.919582011487007	20.2639593908629	7.39192693962393	0.204844075235241	3.31109974106198	0.206559685011449	0.062384011707602	2.56666703509344	3.17927279315463	4.06459070974335	2.73383557760066	3.6087795911064	2.95323405002601	4.35982111168678	2.86942563743456	3.63801284323149	2.98362403315668	3.6803225623733	2.7619925480769	3.79198347603323
DUSP11	0.120770637269511	0.681060052685183	27.7222222222222	10.9173673487323	0.845814358503962	3.10680607147839	0.55466194278092	0.178531240772612	1.58332290835637	4.32835533386598	3.37874600688131	4.1351531308713	2.41749057009557	2.53373339729027	2.71521922872531	2.27657614861564	4.05722083608016	3.12660167564159	3.17910566384188	3.54617493397983	3.58522123045841
STAMBP	0.0903475968343496	0.644922401665146	26.972972972973	9.82171710051237	0.337418811221303	5.59718416651646	0.339061167934345	0.0605770969557659	4.99350806130359	5.61073806094924	5.57755351988894	6.27312844060174	4.86499888389745	5.63688729601417	5.61000266868919	5.31514624019278	5.73819471297439	6.19812935667197	5.90331797384459	5.86334322542956	5.34585766823481
DGUOK	0.491344657400454	0.878290547439018	24	21.193243662289	0.112295540546915	5.8463337903488	0.117094600737897	0.0200287231172464	6.19502811124881	5.94987295915699	5.47860514570545	6.1026342016135	5.64722251780174	6.00932890610145	5.64306854322803	5.66241337652057	5.84741242736255	5.84178493175514	5.6203254830648	6.13877036341236	5.95275182946464
BOLA3	0.822067050918228	0.952213245084651	24	0.450971116388286	0.115658694857306	5.0090167451663	0.115796659969504	0.023117642815079	6.12758618446553	5.14716391703764	5.83921663005824	4.83240809227985	4.8038104738008	4.38786882215429	5.06027575815459	4.80696995683192	4.38164545250793	4.79112801968338	5.40235148752707	4.72119303901782	4.93059040007669
BOLA3-AS1	0.668311932129045	0.918115418370538	24	17.6108163413706	0.381900172760832	1.89411984688648	0.423262391083884	0.223461251292855	-0.143520440799451	2.38452109697838	-0.143520440799451	2.46017542375709	1.73359074749619	2.85923311884461	2.33832869721034	2.41623494871856	0.516057694760746	2.90644470549863	2.84321805238965	1.9427269333918	2.46701667174861
MOB1A	0.694271119906304	0.922787704245557	24	4.24895381282703	0.217802855495291	3.08019128855771	0.236025565436943	0.0766269180468532	3.27630384786384	3.25370246600337	3.69310312299829	3.56369979950076	1.73359074749619	2.65058536388103	3.37035210566524	3.21377053626933	3.04467301241793	2.44296078456659	3.45137193418339	3.86993861814307	2.58288382516223
MTHFD2	0.812483232864508	0.949709527771515	24	8.73176651784069	0.109942041676118	7.20725260399464	0.116079754701844	0.016105964516563	7.61641167019831	7.29696062139368	7.68669077718359	7.92050518698587	6.87627237769212	6.93724019831864	7.0917720322913	6.70499983566642	7.61162927523771	6.78255951646341	6.63456658474608	7.6528287114716	6.80572783496081
SLC4A5	0.100761799926945	0.655100935905758	27.3424657534247	7.97303901440018	0.332227465367182	3.96918761173221	0.349602023834422	0.0880789869445983	4.10578965937334	4.74436006480276	4.48738606664864	4.39365622265449	3.7011603427905	3.71355783320034	3.85730459862933	4.05876202684008	4.14541839693394	3.81660557996086	3.87786680494019	4.21251948597399	2.69013317606669
DCTN1	0.425986357696924	0.853756570327089	24	17.9838131053451	0.131022387308865	7.72092503605172	0.145402562552072	0.0188322722825486	7.49120627861162	7.32743623326738	7.48223685002729	7.77668262879644	7.90994602233376	8.1974097577305	7.41258310946405	7.89954041470462	7.81693126031228	7.46292994217198	7.81636226775804	7.84948528462752	7.92865924549297
C2orf81	0.249251639169136	0.784992855585911	24	23.6652187472973	0.696228258494379	1.26085309437868	0.696686275450014	0.552551505449828	-0.143520440799451	2.38452109697838	-0.143520440799451	-0.143520440799451	2.41749057009557	2.53373339729027	1.97263376678769	1.94870438763507	0.967004039627234	0.790233401753058	0.615788778723578	0.914546842079451	2.97100737545498
WDR54	0.00359897251288366	0.369588984604897	23.2093023255814	18.1563448375072	0.428731977075487	4.49495879234672	0.456270256706653	0.101507105578702	4.57950868145081	3.51809481994805	4.00894569780746	4.47046391433186	4.69568368528308	4.86989525048045	4.69021872965579	4.05876202684008	4.18757431986632	4.85414036518588	4.7678144052149	5.03318368902423	4.6933870597405
RTKN	0.445029482208226	0.860838856596402	21.8142076502732	10.4061187520703	0.157595197820655	3.75197170989113	0.158169629926695	0.0421564025948597	3.21263905586283	3.74145642225783	4.21970195402218	3.93287241017493	3.98459897320349	3.60189498752014	3.81923508755698	3.49155827858135	3.37163334047376	4.01347785274311	3.53179409750632	3.60543592777466	4.05535512149987
MOGS	0.0763354299458999	0.621460969088183	20.6839378238342	20.5649792877005	0.257915681920803	5.05145169937388	0.258423956192625	0.0511583543844745	4.8120881748159	4.84408910689381	4.3145567550669	4.74235163962786	4.71796707944594	5.13351969284419	5.48183261637245	4.97452904583802	4.76245772903893	5.81035178993683	5.31414466970628	5.62640848279457	5.36216722494482
MRPL53	0.0980801743374713	0.652181968434213	26.972972972973	12.2295849481114	0.101016712411349	6.33031029550908	0.103945487742955	0.0164202831915992	5.91403360022123	6.11869357849388	6.35651542286671	6.40616607961724	6.26945942438964	6.34030340043572	6.44231292104306	6.22457187891331	6.33387096166318	6.50998777602199	6.55981996601346	6.3869382601655	6.47925801966397
CCDC142	0.198914717160418	0.750093867589862	27.7222222222222	14.2453694817534	0.601436393561782	1.76718604130328	0.679058339843639	0.384259678365748	1.11108370047925	2.0917018378884	2.41601616123955	2.46017542375709	2.0469417651392	3.20327087927678	0.731348755157157	2.27657614861564	0.516057694760746	1.3524201774911	2.01462258880931	2.65386025029055	0.451726371562817
TTC31	0.339309786603286	0.819303609637255	21.0105263157895	18.6629385945826	0.185522373898652	3.60221189901323	0.18554674042717	0.0515091131862614	3.9966201812684	3.25370246600337	3.46398621102222	3.251821209927	3.6087795911064	3.54264593946525	3.69860045877002	3.61266992423319	3.44297920204331	3.77378896756028	4.25481068303347	3.12807291972406	3.79198347603323
LBX2	0.80731025837675	0.948014100058202	20.2639593908629	9.99716164578586	0.206833818749759	1.12503746172362	0.208659937470324	0.185469323973128	1.36643998565656	1.22903826040335	1.11868641333523	2.30104476948154	0.775727526358268	0.479069990545184	1.27206713718618	1.52370603684634	-0.143520440799451	2.32927911853109	-0.143520440799451	1.51835709699847	0.871878664623546
PCGF1	0.244410134858755	0.781601024116751	20.1616161616162	7.73001369844678	0.506253399497286	2.29248690540343	0.511872369931779	0.223282570873267	3.33727751054988	2.62781811629297	2.57774171512764	3.16204614445389	1.89875700274069	0.479069990545184	2.33832869721034	3.0518473956029	2.35139822583205	1.09853925371774	2.56608773690098	2.27022559071744	2.34102482029779
AUP1	0.700268134497968	0.923504700237614	24	22.5933873902782	0.0971272768732429	6.89483243531877	0.098237642722656	0.0142480101792516	6.55087555851176	7.0530597493842	6.66628736741223	6.7901374920889	7.41553313485536	7.18499840882972	7.1542701967155	7.02169051982215	6.85576843912177	6.67614147627517	6.62543231632612	6.57657382732742	7.15370482898705
DOK1	0.28961209943525	0.798119594837338	24	20.7902280446171	0.0909790583769447	6.92813707691078	0.0959041005214479	0.0138426967389351	7.02862425963368	6.9671876874466	6.98744192574271	6.95958354018874	6.82072760113026	6.96006333391365	7.07571509508095	6.91974616986062	6.66752878292173	6.87154696015644	6.90751652292052	7.23174837305163	6.73234157583275
SEMA4F	0.0192472652214287	0.47702668696845	26.972972972973	21.8495053848174	0.536734817086256	3.5182834077474	0.560618394056267	0.159344296375262	4.14041782319914	3.10079336319781	3.46398621102222	3.06631173150815	3.94736063041652	4.13056709408545	3.81923508755698	3.66961485251138	2.4926020344562	3.31756788911499	3.17910566384188	2.95661321626145	4.20752680520394
HK2	0.550551204224579	0.893553151918445	20.4717948717949	1.11922554349684	0.204455526097732	5.3924634809831	0.205015398169417	0.0380188755830092	6.25155953625244	4.91460733274806	5.13308194410324	5.12151626713259	4.55423219626235	5.13351969284419	5.86484044598958	5.48340814837886	5.66548135660116	5.64201114470559	5.76042877603356	5.6120314721889	5.22621648628642
POLE4	0.124028371099258	0.685488797376311	27.9160839160839	25.4988766612099	0.224772738348084	6.66415471520801	0.229612902274912	0.0344549177033542	6.93802818673241	6.32263617318508	6.20380618150979	6.47302461338135	6.2844685323618	6.58751685851245	7.02644333831982	6.6913144046981	6.62980423763907	7.06596944035212	6.3650412247367	6.91199103229718	6.92580359359755
EVA1A	0.861669903425908	0.959304368789494	24	11.5678386802971	0.129870192315834	2.38589371899059	0.130012475020543	0.0544921485754814	1.11108370047925	2.51129226139225	2.41601616123955	2.8533788726151	2.71205167935746	2.40657612090443	1.97263376678769	2.86942563743456	2.62120925395765	1.5682386568754	2.22275413067557	3.41980892044848	2.20296793881591
MRPL19	0.104360587207489	0.65776983785849	24	6.55495729240524	0.360490161595219	5.61184476438165	0.3990004314369	0.0710996914899275	4.9156786210899	5.90438973832231	6.06062875585865	4.91717177698736	5.3660633766818	5.11330026693594	5.99860277895413	5.70389754119569	6.22675740982039	5.93217291615212	5.44451163905727	5.8874191590322	5.42562191677535
GCFC2	0.00894309924942327	0.419447549701069	24.7950310559006	24.1824827967227	0.567822623739992	3.38815123343454	0.567968769546233	0.167633830491825	4.17423427254792	3.51809481994805	2.57774171512764	2.30104476948154	3.40412075398645	3.48085903571258	3.47199760992053	3.77717518832426	3.69757462194504	3.0568833468849	2.96408031137214	4.13419545395355	3.83935446915123
SUCLG1	0.588983789289525	0.904017553851067	24	0.158630615563796	0.144342930116982	7.12777373080988	0.144364264216635	0.0202537664169415	6.65034066047847	7.38652159293511	6.77869691367786	6.33605792771087	7.39493483905551	7.63844705618334	7.38026321458218	7.29937931036594	7.25812699882467	7.32515591898163	7.03025412631043	6.98074521720793	7.34637451445607
TMSB10	0.669725998231888	0.918726706041285	24	6.59727692790404	0.111858038534052	10.3781537412608	0.12375645948136	0.01192470862995	10.7804082142481	10.458500853869	10.4381443013378	10.907171342916	9.88447784310784	9.9394156009636	10.4102682053933	10.1511321973333	10.6164224471122	10.171080248245	10.383678577913	10.4510806797903	10.30494549314
KCMF1	0.844136017885359	0.954663179939413	24	18.646846162477	0.0616890090240842	6.25359796512809	0.068215439342385	0.0109081907284054	6.42309884193885	6.26081747625828	6.4844315682753	6.79760969755814	6.2993230991587	6.23195093313246	6.36514455699342	6.14648395955093	5.68032017179736	6.1233603923437	6.10078506804192	5.94590776129083	6.4490367571082
TCF7L1	0.122053389430933	0.682567261344456	22.3016759776536	12.4986253649601	0.621247650619604	4.26410337328305	0.621363412634493	0.145719594071681	1.58332290835637	2.62781811629297	4.60464765013373	4.47046391433186	4.82449630562975	4.54708164808676	4.41191099921225	4.43229770012861	3.96327829689076	5.27841093572722	4.59141448278896	4.21251948597399	4.88616755703515
TGOLN2	0.310630936858457	0.806225210178691	24	19.7530157116307	0.0787351852516925	8.41066222420997	0.0853185788033579	0.0101440976380872	8.26438494559903	8.25026041363627	8.14922634968226	8.24135469962664	8.61980607349359	8.54180271258804	8.40071132859537	8.55152166495864	8.307408835544	8.53969555327333	8.42856815395757	8.4599104289235	8.6217535988985
RETSAT	0.986553959269181	0.994780515696698	24	8.64862770236122	0.0182093678340942	7.26516839097319	0.019269946393393	0.00265237436441742	6.73774538136141	7.23859623034523	7.21964165502381	7.09309967936251	7.19100550964683	7.57702391833778	7.6801920484152	7.40376688577442	7.07374194508033	7.62226025481477	7.32923852809899	6.98074521720793	7.2878151974175
ELMOD3	0.115439928142621	0.676649136724208	25.1069182389937	7.2147457894566	0.282374671195859	3.91268390548086	0.316323217471454	0.0808455845432213	3.7042922542316	3.84137958596876	4.40355790055425	3.81999543281849	3.28976243245586	4.00449872603855	4.09889906333123	3.87726974292847	4.18757431986632	4.58367671977715	3.6803225623733	3.66235842369051	3.63975551236275
CAPG	0.837476471216043	0.95339076057333	24	17.0669173600707	0.0434968626729447	6.93125639047615	0.047919092269209	0.00691347853400026	7.14830296048179	6.93926955418673	7.21350068810035	6.87027735018542	7.2872865132694	7.17527844623986	6.6408955595594	6.97161861211303	6.83602549279447	6.79866734979692	6.67053608830368	6.69042793485068	6.85265690027237
MAT2A	0.355981888203447	0.824412883179935	20.1616161616162	6.18430666418509	0.450144934315574	2.31893010013323	0.452793555557544	0.195259682700884	1.11108370047925	3.17927279315463	2.23384521519896	2.60348450962772	1.33273602482327	2.26711850069662	2.62982033772009	2.54355943810787	3.29657479922229	1.09853925371774	3.53179409750632	2.53696179108029	2.34102482029779
GGCX	0.391305331614592	0.841987459735426	27.9160839160839	19.9214282076819	0.192605051091123	5.02057212614184	0.216759960028865	0.0431743543530046	5.40302066625661	5.10757460522223	4.44608075511084	5.68588764084629	5.2485202820841	4.89380003951657	4.9588719867318	4.97452904583802	4.86992016721175	4.67957657420513	4.4741964032181	5.34276537332335	5.05619787585303
VAMP5	0.231749939079934	0.775129583475864	22.0552486187845	15.4986303279113	0.117745213521254	6.54878923102643	0.118414760887354	0.0180819318976302	6.37301625107372	6.22426560185115	6.25253817477314	6.70528278015234	6.2618959060175	6.69346166770854	6.41065951648562	6.53918770866983	6.47671800453902	6.92143813135044	6.83804765989596	6.56915056174473	6.7197392264552
RNF181	0.0159721868902382	0.457860016927364	24	17.8462829672437	0.203734414635391	6.96659232800446	0.226049183634146	0.032447597475378	6.83079666304395	6.81572988561735	6.65726654613316	6.98598607236125	7.117475296263	7.27421156579201	6.71533299548188	6.71855666535054	6.95673035239065	6.84593909466027	7.23028286337146	7.27345460439159	7.13484321144535
TMEM150A	0.00728790547852409	0.394337966570017	27.9160839160839	7.92327906603834	0.54381889581739	4.72235233050038	0.566385433117494	0.119937140111162	4.44745746330877	4.93736768749988	5.20912425625723	4.80300949162426	4.02090026885447	4.74404242854931	4.06676539490189	4.39900700404021	5.43991659175953	5.4783179732625	4.98334167244686	5.13724700496096	4.20752680520394
USP39	0.848901078858193	0.956050696515109	24	6.43709873599287	0.108036985919256	4.91319688474215	0.11969746562872	0.0243624402678505	4.8751305811546	5.04607600896972	4.21970195402218	5.79444093193699	4.31207226631769	4.82086354334183	4.77221380733966	5.2038839107148	4.86992016721175	5.27841093572722	4.43290727738031	5.19626262190212	5.03600812755318
C2orf68	0.343849099405726	0.821269581888713	22.0552486187845	6.3585190412236	0.184886363191187	4.53660093713532	0.187199824351167	0.0412643357758896	5.04924298185497	4.18355797501541	4.96780177085906	4.43257115406088	4.36950701351642	4.54708164808676	4.33305347527268	4.67412472932503	4.86992016721175	4.31167643021617	4.05159079894902	4.48915996304216	4.79299495852779
ATOH8	0.718369479383978	0.929415172962063	24	0.0551978921682981	0.144212250693629	6.63126631993019	0.144214831926815	0.0217477062402666	7.08748754275089	7.52819645048293	7.00887591386835	6.57220228386848	6.99051283168292	7.15563982634885	5.98146828325713	6.68442269673177	5.94894064183393	6.38041768570402	6.20256551212165	5.78860657197423	7.02132569283362
ST3GAL5	0.578803472732098	0.902625277482494	22.4269662921348	7.11154277275443	0.385007113027485	2.11417426899322	0.39531374714858	0.186982574211741	-0.143520440799451	2.51129226139225	2.97623917814198	1.67990649727089	2.30422965881645	2.75867788247208	2.79584428435286	2.41623494871856	1.58700327368219	2.6465341235078	1.11068651897413	2.27022559071744	2.58288382516223
LOC90784	0.917597967894117	0.974050687333558	22.5536723163842	15.4547251404684	0.117025945564769	3.61790326057254	0.118651389255262	0.0327956224115525	2.84381561704113	4.10531773097801	2.02530105285571	4.08717926935193	3.56027184843447	3.91388466133393	3.01376540246237	4.58811914516812	3.29657479922229	4.31167643021617	3.53179409750632	4.09337890000557	3.52854427855418
POLR1A	0.738411298189752	0.93482663719801	21.8142076502732	16.5171102386642	0.246651262245196	3.32545544593815	0.247954729612224	0.0745626377027801	4.30209043683801	1.22903826040335	4.06459070974335	3.41617179738397	2.95654869781585	3.71355783320034	2.94471892120709	3.3593400316113	3.13361774521147	3.31756788911499	3.74922019815209	3.28130260041275	3.52854427855418
PTCD3	0.338526619373113	0.819073641068983	24	0.719073681041591	0.149808542432309	5.43376511616223	0.150261734170765	0.0276533363070526	5.67514271810788	5.62482869375574	5.67014884113982	5.42148452660616	5.58796317820958	5.65098268307326	5.94657643008591	5.7174646843945	4.94556991171425	5.3530261402947	5.03943708118969	4.82456700811762	5.32936162299059
IMMT	0.390072793488886	0.840508927033237	24	4.93894602369859	0.147357267575581	5.92709087665674	0.162005438244768	0.0273330444253538	6.25945761624596	6.04725218843544	6.16614559023282	5.7019043508535	5.68164387084904	6.10458873343627	5.86484044598958	6.34308769421308	6.1110487520153	5.73422956283076	6.08754239689986	5.39408291201187	5.60078315608845
MRPL35	0.200774680712243	0.751112933875177	20.1616161616162	17.5590764944624	0.241349381326267	4.87323038025131	0.243870910634417	0.0500429677247971	5.55193371823029	4.32835533386598	4.44608075511084	4.77299933569917	4.90439536492702	4.74404242854931	4.90536568851324	4.29426162269076	5.06345405834294	5.09926178090541	4.92497659335173	5.01143897571275	5.13424472971246
KDM3A	0.547203670271019	0.893553151918445	20.2639593908629	17.8266584045734	0.20290236204322	4.5702279855757	0.204727650178858	0.0447959381512274	4.76847549948798	4.89148214090528	3.54446981501666	4.47046391433186	4.65005698693293	3.8663499546991	4.97627534024074	4.46483749639287	4.89558003806784	5.16700859654962	4.66458233593137	4.69414924787983	4.24318771991567
CHMP3	0.510565374575401	0.886210728707654	24	20.6339805724046	0.195630326070635	6.83985592038933	0.207107986763439	0.0302795832505856	6.51173409528203	6.70070692049076	6.17880866924836	6.46366100893742	7.60977754442468	7.3539257603232	6.86297728730591	7.33502102006137	6.66752878292173	6.82512041457711	6.73140230450152	6.56915056174473	7.24007655220344
RNF103	0.0538121540507188	0.569288479788104	21.1216931216931	2.01131703112751	0.365909510979356	4.27839823096182	0.365909626717255	0.0855249107175783	4.93553313444458	4.25777248180286	4.26790878235924	3.76006251864646	3.7879799494203	4.13056709408545	4.73179871037638	4.67412472932503	3.63801284323149	4.60825590538845	4.43290727738031	4.58060029071791	4.44041351378346
RMND5A	0.698919873070848	0.923504700237614	20.0603015075377	1.68878075111367	0.200187857176044	4.15635195929692	0.201542614198287	0.0484902665058181	5.52597697361203	3.63409398494813	4.64170840590597	3.87753758193324	3.7879799494203	3.60189498752014	3.81923508755698	4.18131174720341	4.05722083608016	3.89860542496474	4.73421782858611	4.63849160608398	3.88521935452534
LOC101928173	0.461158562024533	0.865042837051823	24	22.5487211942305	0.546280545641803	1.81667508280764	0.552920947550947	0.304358744600833	-0.143520440799451	0.898794163600483	-0.143520440799451	-0.143520440799451	2.0469417651392	3.12464370626046	2.10510187405276	3.92482778465313	2.35139822583205	0.790233401753058	3.93812928403141	2.4097494525143	2.97100737545498
LINC00152	0.624497927186405	0.911777616944331	24	18.8553134814567	0.0662192939026609	8.02824194602865	0.0730346380991512	0.00909721438269301	7.95475008890698	7.98672037792066	8.01796036116126	8.25498891951406	8.19846493844492	8.18535413836899	7.88064852422567	7.93190646500081	7.93917801999035	7.82460336081604	7.84811966890507	8.07063045989488	8.29003760778573
KRCC1	0.288178369407756	0.797711301220172	24	3.98330416684831	0.246167388884397	6.39642191941059	0.26498880832135	0.0414276624744241	6.71495031821163	6.69403972974948	6.10110729298736	6.68124736063445	6.32132204922519	5.53416423176346	6.6299410418029	6.67749790921422	6.72590844989167	6.05348139259736	6.00542739491287	6.73754642461043	6.41034757045211
THNSL2	0.768198741932974	0.939895701974144	24	16.8289959985563	0.229988274173703	2.79732152909709	0.252360371539037	0.0902150035003281	2.08792564986543	1.91949497484897	0.621430200703275	3.251821209927	1.89875700274069	3.71355783320034	1.82676129916193	3.0518473956029	3.69757462194504	3.37599114580315	3.36620064669432	4.00810905028122	3.46954937384047
EIF2AK3	0.181501936074093	0.741296524099447	26.4370860927152	24.162120420204	0.262212900330462	3.4442445649367	0.262282003500131	0.07615080710883	3.7042922542316	3.79228293426651	2.41601616123955	3.41617179738397	3.45807097226723	3.41630709761202	3.61218191799681	3.55338461641874	3.37163334047376	3.43214029271488	3.45137193418339	3.20672113395219	3.88521935452534
RPIA	0.894312568208607	0.968092453484871	20.6839378238342	0.119475582746761	0.134389769026444	4.58502044882016	0.134632198412888	0.0293634891961129	6.02938419984767	5.00357049263778	5.37236729795594	4.50738683029103	4.31207226631769	3.65880646190827	3.47199760992053	4.58811914516812	3.91390882979789	4.79112801968338	5.17081636088883	4.74773919938046	4.17096202548302
MRPS5	0.192986387143445	0.746561910471964	25.1069182389937	10.9607340140552	0.143088788901159	6.09683380571295	0.143370116317492	0.0235155034377268	5.78865234302232	5.86931087079674	6.01898162190274	6.0659769311756	6.10164921127503	5.91902739225653	6.09734418468361	6.16640574678854	6.25676769370857	6.17363440976135	6.73989158344465	5.89930811440147	6.09615881455495
ZNF514	0.027535189525572	0.517146630879166	24	17.4519056609642	1.00119628458294	2.47046389270356	1.10822276837379	0.448588935724537	2.08792564986543	-0.143520440799451	1.48778670245275	2.96377018803325	3.34807440394583	3.41630709761202	3.42206985569692	1.75179879173879	1.31005611362646	3.193105601353	3.45137193418339	2.53696179108029	3.13184831696958
ZNF2	0.27415787216966	0.79440594460158	24	11.3103847123781	0.521263980306025	2.28484949607576	0.522714809655979	0.22877428493813	0.40442836398209	2.0917018378884	2.02530105285571	2.46017542375709	2.30422965881645	1.24544691688149	3.20304788526295	2.6605525835125	2.73928441223658	2.44296078456659	3.87786680494019	2.53696179108029	1.19686695426661
KCNIP3	0.0516262828375327	0.563852245894362	26.7919463087248	0.477032576058035	0.533187176529321	2.08080579043004	0.583450306793429	0.2803963298626	3.21263905586283	2.24552782558522	2.85523805357272	1.67990649727089	1.73359074749619	2.11272346714772	2.22642310856589	2.6605525835125	2.94988228876972	0.790233401753058	1.47849147492039	1.24781311141902	1.68578321690822
FAHD2A	0.910404465386859	0.972330880276173	24	9.92763854285141	0.0675184900346252	2.34419980217608	0.0691569543387641	0.0295013054239518	2.34706398050019	3.01779799041931	2.41601616123955	1.9179140255417	2.30422965881645	2.65058536388103	2.10510187405276	1.75179879173879	2.94988228876972	2.44296078456659	2.22275413067557	2.4097494525143	1.87951701486721
LINC00342	0.68100447397727	0.919582011487007	21.1216931216931	12.3108190621623	0.283157687607783	1.60353818997892	0.283157836989839	0.176583157644384	-0.143520440799451	0.898794163600483	0.621430200703275	2.12216051099794	2.18131366558055	0.912559716605791	2.94471892120709	2.12193444840977	2.19485963537634	1.3524201774911	2.22275413067557	1.74608967210294	1.19686695426661
ANKRD36C	0.100815513659471	0.655100935905758	26.7919463087248	21.0305853252735	0.716193048445328	3.03377481661746	0.773446600759775	0.254945290112909	3.14603457077113	2.24552782558522	1.11868641333523	3.49182072860579	4.15760727127685	3.41630709761202	3.1426715690454	4.33002843197637	2.01924513775248	2.54833516378743	2.84321805238965	3.04488875017836	3.69230324707535
STARD7	0.796629023340962	0.947482249550794	20.1616161616162	16.7795676772466	0.0514995987264855	8.69997234222711	0.0519045269782496	0.00596605655012491	8.25848566698545	8.58175173490912	8.26360682856578	8.4092766678009	8.71704754116505	8.71951240701218	8.74964755623115	9.03324387416076	8.74159999422717	8.98194972114622	9.02447888639765	8.58111181119395	8.98377492470965
STARD7-AS1	0.921454114649589	0.975152962138619	24	16.4357115434232	0.138218682466136	2.34196540463891	0.150440333867844	0.0642367874307006	-0.143520440799451	1.72391076161669	1.48778670245275	1.39472305060686	3.65570927302241	2.85923311884461	2.62982033772009	3.0518473956029	3.04467301241793	1.92199662170103	2.84321805238965	2.86258220640917	3.05366813446215
TMEM127	0.058311023828318	0.576508990302616	24	13.1616528800331	0.225627596030227	5.8066514641144	0.227396565344091	0.0391613939203034	5.17148299206627	5.29547659559138	6.00482772279992	5.97663741260247	5.84241362998966	5.90733167501244	5.95537882422216	5.59050688429978	5.83420389817535	6.17363440976135	5.82568798828938	6.02400186641767	5.66792360688676
CIAO1	0.29281452886071	0.798807340654221	24	23.4742275465194	0.117620031826797	6.26311796267752	0.117810629517976	0.0188102204397267	5.9535174783413	6.05767726263042	6.20380618150979	6.09051830859675	6.41295505794955	6.54286004610218	6.42973477471671	6.43628559892327	6.24683346685003	6.10620538805878	6.04706904253574	6.36138027613539	6.64838696338759
SNRNP200	0.926354941925903	0.977337230136203	24	3.62448320101324	0.0379918993281348	6.29132326010907	0.0405070228261772	0.00643855372732429	6.394693449917	6.59014787881249	6.07424818440515	6.58088930387759	5.90201940419213	6.53528098181268	6.41065951648562	6.28959499846835	6.12195969178781	6.49028724308191	6.27444941561922	5.91109989556353	6.2354713093518
NCAPH	0.207841041890985	0.754002976796091	26.7919463087248	13.8868509330188	0.39681392983021	1.9119881745706	0.434487900981931	0.227244031506371	3.33727751054988	2.0917018378884	2.97623917814198	3.76006251864646	2.52250336936068	2.26711850069662	1.27206713718618	1.25265313499173	1.81925186842251	1.09853925371774	0.615788778723578	1.51835709699847	0.451726371562817
ARID5A	0.95099210733024	0.983566806280901	24	7.52371077835127	0.0639688407474788	3.28078399493691	0.069688573860363	0.021241439231571	1.77182201060675	2.62781811629297	3.62069973691108	2.73383557760066	2.79823744626517	3.60189498752014	3.31671122300271	3.72439718537981	3.51096242397691	2.90644470549863	4.25481068303347	3.9635065551665	3.79198347603323
KANSL3	0.744910053823224	0.935195691074815	22.6818181818182	12.1447172533918	0.0532654462597999	6.03194346834309	0.0532993787397421	0.00883618671485706	6.15324777803252	6.19623083446587	6.07424818440515	6.21850553048607	6.20781101203377	5.98727787082467	5.93771999955716	5.95360703613829	6.10005466480264	5.72301951286338	6.21479765400764	5.55304638453198	6.01596505162361
LMAN2L	0.310105810062754	0.806225210178691	20.3673469387755	18.2039279997552	0.393265344642147	3.9196814313573	0.396202853133962	0.101080370961873	4.72350320479542	4.10531773097801	2.41601616123955	3.93287241017493	3.51007621312413	4.57691937429432	3.20304788526295	4.21995263081469	4.34486372172258	4.37033395975742	3.74922019815209	4.25014256108372	3.40803880409976
CNNM4	0.655099969380609	0.915666022566741	24	4.56208771961492	0.304869255635854	1.99648242913616	0.332751604452742	0.16666893712494	2.66508545013143	1.49759015567285	2.72315153171117	0.565595681740873	1.33273602482327	0.912559716605791	2.10510187405276	2.54355943810787	2.62120925395765	1.92199662170103	2.96408031137214	2.7619925480769	1.46193788966607
CNNM3	0.81835770070796	0.951472259335642	24.641975308642	14.5536364966692	0.143658129188015	4.16597642205994	0.151773356393927	0.0364316407529931	3.60860195243064	4.7183121148968	4.26790878235924	3.56369979950076	4.50382226099888	4.24649895096888	4.30577979052846	3.3593400316113	4.26836151384345	4.01347785274311	5.26793282999802	3.54617493397983	4.40935855154248
ANKRD39	0.17258915171624	0.733106004324045	20.1616161616162	11.0622375427682	0.275119263103658	3.96385349473914	0.27727895113889	0.069951866663815	3.33727751054988	3.57725994530961	3.89077107946761	4.50738683029103	3.56027184843447	4.04775717172464	3.65603815878624	4.05876202684008	4.05722083608016	4.48094533753824	3.36620064669432	4.45734494390033	4.24318771991567
SEMA4C	0.0974753712582135	0.651247009481855	20.2639593908629	4.10698903703402	0.473586293462098	4.41922956017667	0.473654838138571	0.107180410451372	3.9583140650578	4.8679802248566	4.90821470471296	3.81999543281849	4.34107543596844	4.8455876869986	4.83078979388816	4.88117585992956	3.44297920204331	4.70258757148771	3.87786680494019	5.3252457073232	4.44041351378346
FAHD2B	0.53518624358702	0.892934730285558	24	23.6555304200983	0.261192343412398	1.47593219606592	0.261374249514791	0.17709096001258	1.58332290835637	1.49759015567285	1.11868641333523	1.39472305060686	1.73359074749619	2.11272346714772	1.66446312551875	1.52370603684634	2.4926020344562	0.397617649676313	0.615788778723578	2.11574934681541	1.19686695426661
ANKRD36	0.200083037625468	0.750680358571615	22.6818181818182	21.0003178939281	0.613020378743965	2.21062912641685	0.624576338956927	0.282533298549851	3.00282435332305	1.49759015567285	2.41601616123955	-0.143520440799451	1.89875700274069	3.12464370626046	2.53904651296698	2.27657614861564	2.19485963537634	2.6465341235078	3.17910566384188	2.86258220640917	1.87951701486721
COX5B	0.788530691139892	0.945170176581837	25.4267515923567	13.001343339705	0.0442614913057567	7.40670305017911	0.0453887995311734	0.00612807064407366	7.1652181045727	7.53193994335894	7.38722936297424	7.28074497884312	7.23802285850522	7.41714671185128	7.52032025629573	7.1472951254136	7.39034941311717	7.59792052120744	7.53347965779635	7.71469033228786	7.35046775705366
ACTR1B	0.481969696818919	0.87448891912293	27.156462585034	10.6796320123466	0.150727321272243	6.78517618960871	0.150829850029648	0.0222293195953613	6.18676828066357	7.09415212705681	7.16340859526627	6.86317309870564	6.58648430872482	6.82360844649668	7.11159510925002	6.71179417443468	6.40706174395298	7.01172592353144	6.97379342261393	6.78957664991211	6.57332133687657
TMEM131	0.34554755469802	0.821431257700802	24	18.7721231205357	0.178943759239406	4.59158164757938	0.197581564535	0.0430312645402185	4.97444077747848	4.76994604588068	4.44608075511084	5.14513837655857	4.39738909399684	4.66289950964093	4.77221380733966	4.01548425685604	4.41751269417764	4.39879196468825	4.4741964032181	4.94416638613861	4.31196931395043
INPP4A	0.0982240426352443	0.652181968434213	20.0603015075377	1.85299351686103	0.434014250130775	3.48315179012348	0.436614046180561	0.125350278279168	4.33235926765236	3.51809481994805	4.26790878235924	2.73383557760066	3.51007621312413	3.54264593946525	3.85730459862933	2.54355943810787	3.13361774521147	3.37599114580315	3.6803225623733	4.00810905028122	3.34378842975321
COA5	0.336232396045069	0.817235696146184	24	14.8463909221317	0.268257048718527	4.64763603524076	0.280014345560728	0.0602487680699424	5.10290457258454	3.9793761285392	4.64170840590597	4.97103476184292	4.84488972502414	3.9599029978073	4.41191099921225	4.80696995683192	4.26836151384345	4.95340579140952	4.98334167244686	5.23430647388232	4.05535512149987
UNC50	0.636063545321258	0.913542682075614	20.9005235602094	5.29459971279034	0.29809923323253	4.26339924980195	0.298169781608145	0.0699371004538213	5.53901372134743	4.8679802248566	3.95106804639	4.97103476184292	3.90913557967853	2.95323405002601	4.55776546542476	4.43229770012861	4.94556991171425	3.193105601353	3.99597515926405	5.05460552033042	3.46954937384047
MITD1	0.04777461080404	0.553380860302796	24	11.500209673432	0.29042812595562	4.90487177676201	0.290853476917964	0.0592988950895619	3.83688679798698	4.95977453837613	4.99669710288414	5.14513837655857	5.01651394942973	4.91731518471215	4.94125612901819	4.64602205956748	5.17242915315305	5.08181606060137	5.11969119264239	4.82456700811762	4.81685827625577
MRPL30	0.948949138079067	0.983540281130672	24	4.32540276922707	0.0289410704389283	5.01254493932047	0.0314198466481985	0.00626824238556511	4.60452809194764	4.95977453837613	4.74749943312569	4.99723044015047	5.08669407195372	4.89380003951657	5.45725428724056	5.3328834546968	4.89558003806784	5.15036779782992	5.06668751517053	4.98936149793005	4.99476069993025
TXNDC9	0.470050357869054	0.870755362893078	24	7.1925428295914	0.444689624831649	4.10130802011615	0.487752603595057	0.118926108744508	5.60248683967969	4.91460733274806	4.21970195402218	3.49182072860579	3.40412075398645	3.41630709761202	3.7399429880765	3.66961485251138	5.19327010048217	4.65619259422196	4.86415040513387	2.4097494525143	3.58522123045841
EIF5B	0.917109410559678	0.973907996249733	20.2639593908629	12.9322272030582	0.052047359713358	8.87962411585908	0.0520938723345271	0.00586667539693342	8.46895998428313	8.89829273008223	8.90926057328672	8.66146875305465	9.29589191865319	9.07748529301446	9.14929627131006	9.15165586186782	8.66533804175941	8.96539669859323	8.83739314706873	8.30541839329261	8.96520986089145
REV1	0.168048688488079	0.727234469167346	24	9.05021241042382	0.300396100609801	4.21686709468172	0.314428234510046	0.0745644165325013	4.55404771215493	4.6372217111297	4.64170840590597	3.93287241017493	4.31207226631769	3.71355783320034	3.89439531297058	4.33002843197637	4.10199349408357	5.08181606060137	4.1051418104003	3.54617493397983	3.74300409199177
AFF3	0.425634882143838	0.853596909624712	20.6839378238342	15.6141017975354	0.294927188210518	4.62407170143367	0.295176362890855	0.0638347287736341	4.30209043683801	3.45639917788337	2.97623917814198	4.86121956558083	4.50382226099888	4.86989525048045	4.73179871037638	4.85686219634011	5.31236330760607	5.21580942320927	4.30143801280915	5.41079097710593	4.88616755703515
CHST10	0.328737084488253	0.811234111801975	24	22.3769161598604	0.379348137409657	3.30400269694992	0.385087831660703	0.116551912023618	2.92550954971208	3.17927279315463	2.57774171512764	2.73383557760066	3.28976243245586	4.38786882215429	4.1610957873201	2.96351789057089	3.75477457398031	3.48618575503843	2.22275413067557	4.21251948597399	3.40803880409976
PDCL3	0.0579220863698235	0.576508990302616	22.1777777777778	7.83843919083124	0.384345129890159	3.91849423251778	0.391041770593227	0.0997938869855036	3.55826642967545	4.36239266818771	3.82784368304379	3.9861630259162	3.90913557967853	3.76630709836833	3.56695058852065	4.72873927538292	4.64634180919278	3.5382794900112	3.45137193418339	3.76987872878448	3.74300409199177
NPAS2	0.382883973541008	0.839000853240748	24	6.26870928902424	0.359381780608305	3.18258690655859	0.398576924234612	0.125236776225414	4.30209043683801	3.88886026219497	3.28815145863513	4.22656495989936	2.62038826059471	2.53373339729027	2.94471892120709	3.21377053626933	2.94988228876972	3.89860542496474	1.77131951437084	2.65386025029055	3.05366813446215
RPL31	0.59858933873056	0.907118990107225	24	3.64863691728875	0.0780122289846869	10.6729888523552	0.0832314643078892	0.007798327671777	10.6182741924035	10.621970382204	10.6370767496358	10.579465284194	10.5671804749334	10.3603891757506	11.165461212329	10.7798238079957	10.5842390529903	10.840776022832	10.7101442685718	10.6776607487546	10.6544545997277
TBC1D8	0.536250846930014	0.892934730285558	21.0105263157895	8.50561686289661	0.230153950472874	3.05669563308301	0.230184012621107	0.0753048521186724	2.56666703509344	3.17927279315463	3.28815145863513	3.16204614445389	3.02963310126675	3.20327087927678	3.65603815878624	2.76876588767599	3.86278987978215	2.90644470549863	2.01462258880931	3.48437503893763	2.58288382516223
CNOT11	0.640814065368281	0.913645759952392	24	19.1161466636157	0.161553417419005	6.84712424518596	0.177443645721587	0.025915061472171	6.408966054436	7.08398823929602	6.85957305702738	6.61512356690877	7.39493483905551	7.44976491435678	6.17476116677351	6.92560274015677	6.50199579174399	6.55493573768035	6.81412759507428	6.92948919225799	7.35046775705366
RNF149	0.849092687021944	0.956050696515109	24	16.2162560205731	0.059220796982488	5.152359081016	0.0641245183958091	0.01244566176144	5.25286155613525	5.36428142269574	4.93831585356795	5.5151073488319	5.30848859645227	5.15345965491399	4.9588719867318	4.72873927538292	5.17242915315305	5.24744970392108	4.73421782858611	5.21540994625252	5.36216722494482
MAP4K4	0.465675681844258	0.868398706709428	24	15.9257548787943	0.068969682720696	8.99784233083854	0.0741316367459721	0.00823882371131342	8.89748794218151	8.83606523722393	8.94491089440472	8.95169174631041	9.22764176216437	8.95501733260826	8.70075534117677	9.08910544097261	8.98662260373659	8.89597011017877	9.15875007099	9.14635095320943	9.1432742535465
IL1R1	0.427248782446656	0.854039281912723	27.3424657534247	1.20612881893507	0.214829820541319	6.79344505133911	0.247592404879345	0.0364457801613542	7.7000411049379	6.72052559415113	6.33404832867059	6.58088930387759	6.23896448371141	6.32280039000982	6.72050583218704	6.62807076948855	7.02806972404467	7.1096646995228	6.72286277609677	7.23644238578492	6.88687830016617
MFSD9	0.0141046669894674	0.457860016927364	21.2340425531915	19.0092862056722	0.759930800525438	2.66363030646083	0.760125957599447	0.285372168861312	3.33727751054988	2.0917018378884	2.02530105285571	1.39472305060686	3.40412075398645	3.54264593946525	2.94471892120709	2.54355943810787	2.94988228876972	2.6465341235078	3.36620064669432	3.04488875017836	1.46193788966607
MRPS9	0.540473239087552	0.893333991722077	21.0105263157895	1.76989920157634	0.145210645105773	4.51080715582984	0.145213096970966	0.0321922644782742	4.76847549948798	4.45993636910189	4.74749943312569	3.9861630259162	4.50382226099888	4.08975620700462	4.66897053794982	4.7813615284805	4.26836151384345	4.48094533753824	5.17081636088883	4.42481247301256	4.52975831291966
TGFBRAP1	0.0118349337700494	0.456150827232878	20.5773195876289	5.65160703833011	0.308166026645069	4.56508993874365	0.201479125348064	0.0441347548573188	4.33235926765236	5.12750505424562	4.84606011113143	4.83240809227985	4.15760727127685	4.38786882215429	4.30577979052846	4.75529031299685	4.61579144784266	4.42669946041088	4.55339025833457	4.74773919938046	4.52975831291966
C2orf49	0.148004605619658	0.715571713401556	27.156462585034	23.8668153379356	0.451905410250433	4.7619498411253	0.451987467006484	0.0949164695316644	4.47485236965573	4.5805132038215	3.19148454868918	4.77299933569917	5.21757469753675	4.82086354334183	5.30028285589533	5.2971882382137	4.96992994260553	4.95340579140952	4.05159079894902	4.55075953555611	5.45633244400562
FHL2	0.578610325609335	0.902625277482494	24	11.7412039901309	0.0924301066623142	7.05279435915359	0.0924664555127292	0.0131106127307852	7.37968240052142	7.28369996079867	7.49748048661675	7.3331028431531	6.96744725428431	6.79850142864031	7.13502877155757	6.5083000186898	7.0960470534907	6.86646162121722	7.15610584964747	6.83361296603331	6.73860170758515
NCK2	0.00551885049534417	0.378887825463067	27.5310344827586	22.928770442947	0.339028622263984	4.26112978249449	0.342912602488501	0.0804745736441188	4.8120881748159	4.32835533386598	3.76204584414044	4.47046391433186	4.25225585641638	4.45367695370463	4.6255116242432	4.39900700404021	4.01101407680351	3.81660557996086	3.74922019815209	4.3225673332336	4.13344636767222
UXS1	0.761482499529902	0.939178819191554	20.3673469387755	7.6968088955891	0.0594809258003454	6.84679518320684	0.0599032694666013	0.00874909616305249	6.42309884193885	6.90503863385951	6.85168644021437	6.79760969755814	7.13414226702207	7.03183942586542	6.85829166480973	7.00519222797825	6.74014157207249	6.59852552876053	6.8770536701477	6.75073095300095	7.06681515924136
GCC2	0.553662249004983	0.894869868478805	24	23.1352667265733	0.141269658094912	6.04411237999588	0.141886524514816	0.0234751631992177	5.82103392226266	6.25176595973701	5.77394731073358	5.73341399348666	6.45998660947026	6.19394634847783	6.36514455699342	6.57688998398471	5.72394227554992	5.79972002062737	6.25088385049364	5.62640848279457	6.13464374511886
LIMS1	0.337167189515374	0.817402016617575	24	18.964188843991	0.228458639806054	7.56973421108779	0.251565043703417	0.0332330088069586	7.32428170205879	7.74689596693309	7.33161228564903	7.57405137922918	8.41170295603889	7.85483731610767	7.76274292002296	7.72918321624446	6.98688493400655	7.23333029767531	7.70803963153005	7.12441653823218	7.68139445342107
RANBP2	0.309810401221435	0.806225210178691	24	21.2455480253809	0.163020309207969	5.65149560803926	0.169754057449465	0.0300370148404591	6.48503708686119	5.5381435428139	5.77394731073358	5.53312431415842	5.53873828734835	5.57908686484778	5.73794855627149	5.36771678077371	5.33129030914282	5.76734637336394	5.6203254830648	5.69621989184242	5.62801542130515
SH3RF3	0.13569987278458	0.701052300526535	20.6839378238342	16.3470880929882	0.486839983550685	4.98598524777061	0.487529960555741	0.0977800647873417	5.10290457258454	3.51809481994805	3.95106804639	5.07307905542621	5.6355637796868	5.19253136025154	5.35452664697362	5.36771678077371	4.64634180919278	5.4100586507968	5.50552808158262	4.25014256108372	5.22621648628642
SEPT10	0.316081628900057	0.806436875589202	24	3.70822915102097	0.130349861489681	5.83519237578654	0.139295553128673	0.0238716299580264	5.85270461722074	5.80888141270273	5.93189723711192	5.3822652775038	5.58796317820958	5.53416423176346	6.02392889560538	6.09544165598587	5.7095476317412	6.1403138022528	5.99127539670267	5.97989556531229	5.89787235290034
SOWAHC	0.489823059108629	0.877863262276659	24	21.632658555777	0.124711829681058	5.37064340407166	0.12860611263681	0.0239461276723958	4.85442103311355	5.22322528220614	5.43704399668701	5.02295894160131	5.12054408871752	5.35633342115027	5.82697189669941	5.27900388281232	5.12982171936499	5.26301337440713	5.918355006816	5.86334322542956	5.62801542130515
NPHP1	0.446979902136253	0.861763711189699	24	18.1031639819839	0.40438127098732	1.81752671214302	0.448723143659337	0.24688668433943	2.22330534612055	1.22903826040335	2.57774171512764	1.9179140255417	3.02963310126675	3.12464370626046	1.66446312551875	2.54355943810787	0.967004039627234	1.3524201774911	0.615788778723578	1.9427269333918	0.451726371562817
LINC00116	0.432756097268382	0.856483470205265	24	6.36458790904458	0.402651025647075	5.1383575480596	0.44633174615485	0.0868627264607926	6.03859305162675	5.892791295598	4.78110672515531	5.79444093193699	3.98459897320349	3.71355783320034	5.17022040735036	4.72873927538292	5.94894064183393	5.0641567938303	5.63860072116843	4.94416638613861	5.05619787585303
BCL2L11	0.0861146308640192	0.638402037058439	26.2631578947368	14.2673951887371	0.818902694758918	1.73232119433099	0.900062867348818	0.519570429718385	-0.143520440799451	0.898794163600483	-0.143520440799451	3.16204614445389	1.89875700274069	1.24544691688149	1.48156509460044	1.94870438763507	0.516057694760746	2.73847288646202	3.53179409750632	3.41980892044848	2.05028823089313
LOC101927260	0.0956925000887432	0.648762463518404	20.1616161616162	15.7599459460413	0.588585863272886	2.66641079562473	0.590909096193679	0.221612175124437	3.33727751054988	1.91949497484897	2.97623917814198	2.12216051099794	3.09919300457638	2.75867788247208	1.66446312551875	1.94870438763507	3.37163334047376	2.82490201937091	3.60796890082011	1.51835709699847	2.69013317606669
MIR4435-1HG	0.777733219802962	0.942322874995793	24	12.3992127535196	0.0839885955906218	6.45062854570481	0.0840671325938238	0.0130323939749717	6.30595907474255	6.38191445530785	6.70181696561908	6.87734678961202	6.64580319216202	6.37468497211925	6.0405693017439	6.1860561822032	6.66006237706122	5.91257040996574	6.3868274297997	6.53145025362223	6.76950127684357
ANAPC1	0.561785568731266	0.897226182629732	24	22.742842225687	0.440857992856738	2.41302869032346	0.444898017808015	0.184373281425169	4.23957826826279	1.91949497484897	2.41601616123955	-0.143520440799451	2.52250336936068	2.11272346714772	2.33832869721034	1.52370603684634	3.13361774521147	2.90644470549863	3.07559532079613	2.86258220640917	2.88332107785431
TMEM87B	0.446084985345286	0.861528998675221	21.8142076502732	20.2131056181415	0.211023609840478	5.83724454726088	0.212295242398975	0.0363690848790281	6.88795817574634	5.94987295915699	5.39424994924736	6.30493627524003	5.9961962777325	5.53416423176346	5.80765823244026	6.07450812251653	5.60455106702827	5.19972520190202	6.16523422283926	5.72322525668784	5.41001797281069
FBLN7	0.711640118296035	0.925858558351453	24	13.4720122416124	0.206759296636734	3.18198449417982	0.209343498767256	0.0657902322120572	4.33235926765236	2.24552782558522	4.21970195402218	4.03755510069735	2.95654869781585	2.75867788247208	3.78013371684523	2.76876588767599	3.04467301241793	3.0568833468849	2.96408031137214	2.95661321626145	2.05028823089313
ZC3H8	0.189408243317157	0.744589671994176	20.9005235602094	1.50173077487106	0.266805899887167	3.38594691114153	0.266841913464725	0.0788086524885185	3.60860195243064	4.18355797501541	3.46398621102222	3.251821209927	3.65570927302241	3.81719552961998	3.1426715690454	3.8280903648317	2.4926020344562	3.12660167564159	3.45137193418339	3.28130260041275	3.13184831696958
ZC3H6	0.908842481416272	0.97193964161569	24	16.5197758008474	0.122051292094478	4.595445605511	0.133091938590871	0.0289617046998148	3.07620571680556	3.63409398494813	4.71309055608521	4.47046391433186	5.1037183561112	4.57691937429432	5.31403620284671	5.31514624019278	3.51096242397691	4.9724648264328	5.01166199998119	4.52028849333581	5.47144598682117
TTL	0.874678188132959	0.962784713635599	24	19.1718817409358	0.0679113298202172	6.68661685138107	0.0745162005746888	0.0111440811146967	6.43709452521761	6.70070692049076	6.90600827981584	6.49157145170471	7.05757619840588	6.8785509236295	7.00540620268563	6.97161861211303	6.1647965277283	6.61074162210049	6.90751652292052	6.16854877901197	6.64838696338759
POLR1B	0.361269984566728	0.826489943063963	27.9160839160839	8.63409623929284	0.33071516915404	3.18146027765219	0.337024721647226	0.1059339712693	3.07620571680556	4.36239266818771	4.48738606664864	3.06631173150815	2.95654869781585	3.04148307530452	3.01376540246237	3.3593400316113	2.62120925395765	2.90644470549863	3.17910566384188	3.54617493397983	2.05028823089313
CHCHD5	0.193659744379909	0.747468196126453	27.7222222222222	12.6986280500249	0.346505740391913	3.19461963336929	0.367125889606044	0.114920063024481	2.92550954971208	2.0917018378884	3.28815145863513	3.9861630259162	3.1655527640712	2.65058536388103	3.1426715690454	2.86942563743456	3.21739586568801	3.6371422866925	3.17910566384188	4.17388893196511	3.46954937384047
SLC20A1	0.386076673628785	0.839078555208256	20.9005235602094	1.86542317471918	0.11288711015201	6.29429091879903	0.112896509212125	0.0179363347942719	7.06963021538869	6.55378544509708	6.4844315682753	6.56346263894631	6.20781101203377	6.2225432316737	6.17476116677351	6.14648395955093	6.06656059939388	5.89269788316217	6.29763622964737	6.17833987713291	6.1535079536626
CKAP2L	0.565150127887451	0.897594739195769	27.9160839160839	21.1344413383985	0.38450568498341	1.98010097340448	0.411964737582348	0.208052388800172	2.22330534612055	2.51129226139225	0.621430200703275	3.16204614445389	3.02963310126675	2.40657612090443	2.22642310856589	1.94870438763507	1.31005611362646	2.54833516378743	0.615788778723578	0.480412093429477	2.34102482029779
PAX8	0.156524737686175	0.720009302805343	20.2639593908629	8.83515046799949	0.304890565937875	3.29987099794501	0.307953114417562	0.0933227737112569	2.84381561704113	3.10079336319781	3.54446981501666	3.49182072860579	2.79823744626517	3.41630709761202	3.78013371684523	3.3593400316113	4.18757431986632	2.73847288646202	3.17910566384188	3.04488875017836	3.40803880409976
PAX8-AS1	0.202627388229432	0.752720582671697	24	7.80013664994821	0.221282008596433	5.34558413445677	0.239508767416485	0.0448049757317727	5.38868882883524	5.20458257275128	5.94678125833176	5.25777366036206	5.05203070898164	5.48779771792901	5.09255268961186	5.26058739487932	5.54093356040505	5.70033466594225	5.09343275529741	4.79940960352405	5.55894599164878
CBWD2	0.577697640672435	0.902596171796035	20.7916666666667	2.51984633169116	0.498360286587525	1.29149198192952	0.498392274551802	0.385904273139345	0.40442836398209	-0.143520440799451	2.23384521519896	-0.143520440799451	2.0469417651392	1.24544691688149	3.37035210566524	2.27657614861564	-0.143520440799451	1.75593354507792	1.11068651897413	2.7619925480769	0.871878664623546
WASH2P	0.65928370113277	0.916351881680561	23.3450292397661	9.51138758341828	0.395976454031182	2.52587107711705	0.407830338302591	0.161461264589987	-0.143520440799451	2.24552782558522	4.3145567550669	2.96377018803325	2.0469417651392	2.85923311884461	2.44217545159906	2.86942563743456	2.35139822583205	1.3524201774911	3.36620064669432	3.20672113395219	2.58288382516223
RABL2A	0.28335038224421	0.795117935879754	24	17.5449313244174	0.37607117615844	2.69044029062881	0.416603590457239	0.154845878538293	2.66508545013143	3.01779799041931	3.19148454868918	2.73383557760066	2.62038826059471	3.41630709761202	1.82676129916193	2.12193444840977	1.58700327368219	2.54833516378743	3.45137193418339	2.86258220640917	2.88332107785431
SLC35F5	0.933041302594272	0.978816695157555	21.695652173913	13.2549094392144	0.0508374369516033	4.70417748703282	0.0508376635296163	0.010806918673828	5.37421318815246	4.22114238970106	4.87747210224981	4.97103476184292	4.39738909399684	4.60615248212797	4.9234225133034	4.75529031299685	5.01744971683539	4.63242334077471	4.4741964032181	4.72119303901782	4.09492905256418
AC104653.1	0.578220946986223	0.902625277482494	24	18.8147590165814	0.470421214619506	1.85854530625779	0.519126872475247	0.279318922561278	1.11108370047925	1.49759015567285	0.621430200703275	2.60348450962772	1.33273602482327	2.85923311884461	1.0268935298497	3.49155827858135	-0.143520440799451	1.75593354507792	3.53179409750632	2.11574934681541	2.46701667174861
ACTR3	0.332780357535244	0.814482885746847	24	7.14110682848	0.109046859711657	7.07824711933473	0.119719363683773	0.0169137021730635	7.52763451519801	7.36988553100595	7.4771196341573	7.3836269087173	7.00870340540888	6.68663566064428	7.18827099826124	7.04339879540874	7.07935063538704	6.85623684958574	6.85377684091455	6.94103782704593	6.56629947330986
DDX18	0.221088003114093	0.764544771883408	27.5310344827586	20.7845291728572	0.189252090207431	6.49934998111812	0.206200613429024	0.0317263440233372	6.86743325887856	6.19623083446587	6.60192400974902	6.73671951862729	6.69156250534153	6.34030340043572	6.9448159569206	6.46873657551549	5.94894064183393	6.39461774875044	6.2627147487072	6.26359217674266	6.65502133752162
CCDC93	0.19916378101525	0.750093867589862	21.2340425531915	2.37941221513997	0.229288848632373	5.25521864682352	0.22928961048783	0.043630841245097	6.08377570572796	5.22322528220614	5.67014884113982	5.07307905542621	5.20184937571287	4.89380003951657	5.3809024152652	5.0622069542232	5.04063525185848	4.89466975278224	5.26793282999802	5.58284036059001	5.34585766823481
INSIG2	0.19228276403722	0.746561910471964	24	3.78307361068972	0.526821629958086	3.87923881409395	0.564112125963977	0.145418251620514	5.933910610098	4.144968178671	4.81394893077363	4.31252827992272	3.1655527640712	2.53373339729027	4.51076686543686	4.55827222683191	3.63801284323149	3.193105601353	3.45137193418339	3.20672113395219	3.27654275341902
LOC100506797	0.506223572750085	0.885673789349737	24	9.25109362954463	0.243729180212577	3.71401940550673	0.253759958588464	0.068324887643887	3.00282435332305	3.57725994530961	4.56660969908271	4.50738683029103	3.28976243245586	3.60189498752014	4.06676539490189	3.28839052062127	3.91390882979789	3.5382794900112	3.07559532079613	4.13419545395355	3.52854427855418
EN1	0.679389808751318	0.919582011487007	24	19.4827654831812	0.0894141160908989	6.54884749838718	0.0974970226763185	0.0148876611801282	6.3510083666836	6.60444005544696	6.69301625973516	6.294411392164	6.60453746292696	6.55789976273777	6.45478235187096	6.31658925949261	6.62213949388599	6.10620538805878	7.01634474812665	6.88234738046437	6.66819925491095
STEAP3	0.896681573987584	0.968785865504111	24	1.73655099605735	0.114005620111712	2.83643752145716	0.115973076638387	0.0408868786148366	2.75721654305885	3.32447990951331	3.69310312299829	1.67990649727089	2.52250336936068	2.85923311884461	2.79584428435286	2.54355943810787	2.01924513775248	3.48618575503843	3.36620064669432	2.65386025029055	3.27654275341902
C2orf76	0.0959658988421871	0.648855805943326	27.7222222222222	11.1283752201518	0.879810580853283	2.0990118044719	0.888347912776469	0.423221970874038	1.11108370047925	2.24552782558522	4.16982847141025	2.30104476948154	1.5470410830498	1.93980295292015	1.82676129916193	-0.143520440799451	2.62120925395765	2.07090271467847	2.96408031137214	3.04488875017836	2.34102482029779
DBI	0.14661954119875	0.71421741505061	24	4.02169958141967	0.13336062964579	8.65691448180575	0.143699499301964	0.016599389956315	8.56927149498226	8.80855211286068	8.6678828390376	8.38219804579919	8.37009608771623	8.57359983455798	8.86274850287471	8.85444944121968	8.64845819646663	8.90963095373695	8.57334720313166	8.79984915089852	8.5909460162927
TMEM177	0.196028953394751	0.749666862039223	24	14.7533252714858	0.700393378796294	2.81993801287233	0.729302499335199	0.258623592435759	-0.143520440799451	1.72391076161669	2.23384521519896	3.81999543281849	3.51007621312413	3.48085903571258	3.7399429880765	2.12193444840977	2.62120925395765	3.5382794900112	2.71129700682696	3.9635065551665	2.78995838108486
PTPN4	0.0736700248891412	0.620997876302353	26.2631578947368	11.945055287506	0.452347960861362	2.83217510047705	0.45747659345828	0.16152835796813	1.36643998565656	2.38452109697838	2.85523805357272	2.46017542375709	3.34807440394583	2.53373339729027	3.01376540246237	2.41623494871856	3.44297920204331	3.193105601353	3.6803225623733	3.71711999555955	2.46701667174861
EPB41L5	0.873136117479757	0.961953327667926	22.9425287356322	13.9403097280839	0.167850369662593	2.3989038487192	0.168857086483581	0.0703892682375476	3.7498579842059	0.898794163600483	2.72315153171117	2.73383557760066	2.95654869781585	1.93980295292015	1.97263376678769	2.76876588767599	2.19485963537634	3.0568833468849	1.11068651897413	2.65386025029055	2.20296793881591
TMEM185B	0.500983572167108	0.882394731986966	21.0105263157895	3.16378777755143	0.206046635005229	5.26227584352338	0.20604670935382	0.0391554368263334	5.87343864235988	5.34738539785829	5.0528074483468	5.60302305413484	4.39738909399684	4.74404242854931	5.4068046190176	5.35040524486709	5.21381426493141	5.02817625069949	5.88812255948934	5.52262411685085	5.34585766823481
RALB	0.0519805830316703	0.563852245894362	23.4823529411765	9.44777914516929	0.210772511058443	6.67610384090949	0.217646575788457	0.0326008374008166	6.38750384638176	7.03206614564411	6.65726654613316	6.89138258539161	6.7575900963977	6.44917254857127	6.74609540925575	6.64236644592802	6.86878188451517	6.83035331684333	6.66162743728038	6.11857103688622	6.55215237676725
INHBB	0.484401329932868	0.875933570347693	21.4623655913979	6.03070041108374	0.262018263196894	4.03662300118543	0.262391390806579	0.0650026992190064	2.66508545013143	2.92973504935142	3.37874600688131	3.87753758193324	2.0469417651392	3.76630709836833	3.89439531297058	4.18131174720341	4.79008303808088	4.72523729791641	5.06668751517053	5.92279607815263	5.47144598682117
GLI2	0.49002677163778	0.877863262276659	24	8.00066524190223	0.2327896110701	3.48638415484767	0.250692194931658	0.0719060733978731	3.7498579842059	3.9793761285392	3.46398621102222	4.03755510069735	2.79823744626517	4.08975620700462	3.1426715690454	3.77717518832426	3.57588576307651	3.72966266627297	3.45137193418339	2.27022559071744	3.13184831696958
CLASP1	0.454477533862258	0.863525294627445	24	10.4431997843105	0.141240063316185	6.47720838675045	0.143209954276653	0.0221098265990018	6.58898307284192	6.59014787881249	6.648188964759	6.65680471502682	6.15161930241062	6.34030340043572	5.80765823244026	6.46873657551549	6.70429196674902	6.38041768570402	6.72286277609677	6.77674395102973	6.2354713093518
RNU4ATAC	0.00774582266316126	0.39564134715889	25.2658227848101	16.2541774933794	0.314802560094154	7.46930219877353	0.361719057799947	0.0484274230944012	7.07411531184823	6.9782054056055	7.48223685002729	7.40824055008606	7.89535465853815	7.92611755390493	7.1957191329824	7.38688508056904	7.14500732671479	7.48632385353396	7.82037038373959	7.79006144438302	7.46438525137361
NIFK-AS1	0.44792349310022	0.862307578389577	24	13.4021922204912	0.417838523689825	2.41974365602062	0.42258583560734	0.174640745335108	0.40442836398209	0.898794163600483	1.78143357037484	2.96377018803325	3.09919300457638	2.85923311884461	2.53904651296698	3.97086799070439	2.01924513775248	2.82490201937091	2.96408031137214	2.27022559071744	2.46701667174861
NIFK	0.109344121604734	0.663298078356391	27.5310344827586	27.2442843151526	0.239634258104839	5.33926568978106	0.261415642747198	0.0489609729007356	5.84222477938756	5.75864655996939	5.43704399668701	5.12151626713259	5.3660633766818	4.8455876869986	5.84603041675145	5.73090542953948	5.04063525185848	5.11649905775957	5.19571521345079	4.94416638613861	5.0155318194905
TSN	0.671051218657611	0.919124671410051	24	2.46245263330118	0.0538821807378978	5.93105031913478	0.0556932711517139	0.00939011948221651	6.17846088781178	5.94987295915699	6.20380618150979	6.07829980277368	5.83223543881295	6.04178610263533	5.78808249973169	5.9763560953598	5.96114364790158	5.66562423857559	5.6203254830648	6.03482092448542	5.81735546092721
GYPC	0.590060373075636	0.904017553851067	24	18.8648522913067	0.163604812342907	8.03750217303735	0.18041884557838	0.0224471286842838	7.05154908126482	7.60483951810642	7.69553003616625	7.56532296262474	8.51871039351542	8.63693744074939	8.30409576510715	8.4372808536004	7.90484325804959	8.15583765649518	8.05956469907819	8.36664690756848	8.2268715792127
BIN1	0.477738168729565	0.873664488547009	24	12.1494325883245	0.165941182654356	6.13223692416196	0.165962947683747	0.0270640142799812	6.01078825505445	5.50805108280301	5.90166045212975	6.54582289664716	5.83223543881295	5.79757098367137	6.0405693017439	5.83414819262727	6.81600861582384	6.13186200003632	6.29763622964737	6.77028454136899	6.0666060614125
CYP27C1	0.72776808184792	0.931331606638879	24	18.5861000794808	0.335110110368967	1.11414402505454	0.370797475803906	0.332809284496009	1.77182201060675	0.469789243285097	-0.143520440799451	3.251821209927	1.08094830016191	1.51574141544292	1.27206713718618	1.25265313499173	-0.143520440799451	1.75593354507792	-0.143520440799451	0.914546842079451	1.68578321690822
ERCC3	0.469375136358485	0.870622409486834	24	2.32504939062862	0.192329907833661	5.51824867011746	0.198135675342387	0.0359055358297526	6.51173409528203	5.5821370861859	6.16614559023282	5.19125299422965	5.2485202820841	5.24922378315121	5.13965321712318	5.67637439200849	5.10803664345716	5.56876044092778	5.33670709827451	5.42730775681271	5.69392866089894
MAP3K2	0.0902923780846346	0.644922401665146	20.0603015075377	19.2956881879154	0.307477425772336	6.0716847182358	0.31210013244766	0.0514025590805618	6.408966054436	6.14826053429832	4.93831585356795	5.93658789791326	6.23896448371141	6.26898001423234	6.22658275189122	6.2340422557548	6.05522085132284	6.00802330661177	6.49108086447369	5.97989556531229	6.0465624588499
LOC100506922	0.305960025290705	0.803955112387859	24	0.912584093593782	0.41285304482307	1.80632314772397	0.414859425314253	0.229670657676612	2.75721654305885	2.62781811629297	1.48778670245275	1.03892045878095	0.775727526358268	2.11272346714772	1.97263376678769	1.94870438763507	2.19485963537634	1.75593354507792	1.47849147492039	2.86258220640917	0.871878664623546
IWS1	0.895420150536974	0.968377403067308	24	17.0968810532566	0.070689824980207	6.55894710218917	0.0779116209364832	0.0118786780442975	5.9535174783413	6.25176595973701	6.67525213400423	6.21850553048607	7.2029042779325	6.77294972670551	6.80571969251491	6.85370416657336	6.27643325527809	6.79331802999988	6.20256551212165	6.61312780402043	6.62829880005574
LIMS2	0.463233735580822	0.866466773131288	24	13.9075899357112	0.19097204178301	8.21504564703362	0.194924847104219	0.0237277862448159	7.30533173596037	7.51690733508253	7.82200426170305	8.13033989014764	8.69615357828759	8.77526914284078	7.87370021204427	8.56471705440169	8.48904190411001	8.3793618972667	8.41802678472933	7.99508623705777	8.65853523938084
SFT2D3	0.31414462903812	0.806225210178691	26.2631578947368	10.2354287087879	0.529073636189631	3.61886946490691	0.531164215243164	0.146776284802201	1.58332290835637	4.144968178671	4.67784091972226	3.76006251864646	3.22899392356567	4.28316119089979	3.26099864150207	2.96351789057089	4.22853332724806	4.34130328889333	2.84321805238965	4.45734494390033	3.34378842975321
WDR33	0.548949444999961	0.893553151918445	24	11.0372544585033	0.178888568159462	4.69637566615188	0.179855369436396	0.0382966317478956	3.50611101717806	4.42814899927108	5.08006493140588	4.71103872637966	4.62669085330228	4.8455876869986	4.99347125546994	4.72873927538292	4.99388547284037	4.31167643021617	5.29122377187506	4.72119303901782	4.64087951315261
POLR2D	0.297955417967566	0.802432889121943	24	10.7740453105822	0.278163318623385	3.28595380693185	0.280589077320069	0.0853904509333499	2.84381561704113	3.17927279315463	4.16982847141025	4.22656495989936	3.34807440394583	2.95323405002601	3.47199760992053	3.49155827858135	3.13361774521147	2.6465341235078	3.27568394396651	3.12807291972406	2.58288382516223
AMMECR1L	0.573335105911045	0.901683593740959	21.8142076502732	20.0204896328276	0.135600088481581	5.20678297727575	0.136465852318867	0.0262092453083704	5.59001365796994	4.66476139612511	5.61530774739152	4.64629716126583	5.2937285850241	5.19253136025154	5.25821819796827	4.92860740257016	5.25404523522655	5.183459638275	5.48547463829677	5.34276537332335	5.32936162299059
SAP130	0.0509807363551212	0.563646183098854	26.972972972973	24.2602213481399	0.381728518236493	3.78902704247455	0.38199280516173	0.100815539419391	4.03393545399528	3.9793761285392	3.62069973691108	3.06631173150815	3.6087795911064	4.57691937429432	3.61218191799681	4.21995263081469	3.51096242397691	3.77378896756028	3.17910566384188	3.86993861814307	4.0146649647383
UGGT1	0.0297569156344717	0.523680532302228	20.6839378238342	5.87696825988435	0.262863217647458	5.79814544447169	0.263209146429538	0.0453954025386683	5.75552723209956	6.03675123283938	6.19136156604853	5.49686253177422	5.89225455962371	5.70602617103867	5.99860277895413	6.26208600140876	5.43991659175953	5.68885706431587	5.42358556457814	5.77576520286696	6.03643525511537
HS6ST1	0.04515996801401	0.549512355984351	24.3414634146341	11.9719604744635	0.838087043134033	2.68695460334649	0.838201623269423	0.311952283163057	2.75721654305885	0.898794163600483	3.46398621102222	3.9861630259162	3.28976243245586	1.24544691688149	1.82676129916193	2.86942563743456	3.21739586568801	2.6465341235078	3.60796890082011	2.53696179108029	1.87951701486721
SMPD4	0.787070909213465	0.944423942202682	24	16.688314058771	0.2080489725081	3.56269795096226	0.227671182125319	0.0639041493999867	3.27630384786384	4.29349551691332	2.02530105285571	3.63216697356392	4.60294003890508	4.28316119089979	3.1426715690454	3.72439718537981	4.18757431986632	3.37599114580315	3.53179409750632	2.95661321626145	3.20600878316326
MZT2B	0.347955115063931	0.82162860391341	24	15.7093302756811	0.126443956993897	8.44507895567768	0.135125615754818	0.0160005153846398	8.23864534439386	8.07916683969612	8.4683011883438	8.82761773631796	8.3753630420492	8.74601948391992	8.52417317613139	8.1224266170001	8.49953847252565	8.38292764300691	8.40474082781094	8.49559071879596	8.54525158637866
CCDC115	0.795930094356512	0.947324732149159	24	10.0533432622006	0.104399171393394	5.20850745777399	0.106646099995017	0.0204753666687836	5.34481874717696	4.55130053840829	5.83921663005824	5.45966576744424	4.69568368528308	5.00772064225227	5.214890131458	5.04078194702874	5.52458098311297	4.87454737745743	5.48547463829677	5.52262411685085	5.05619787585303
IMP4	0.321968595267788	0.80984793028361	22.4269662921348	19.1757323002105	0.259777844857059	5.17751776203435	0.26635425149982	0.0514443916451508	6.09264487998983	5.04607600896972	4.74749943312569	4.91717177698736	5.3660633766818	5.37343666917636	5.10842433779911	5.54557730662294	4.61579144784266	5.75639168547704	5.11969119264239	4.82456700811762	4.88616755703515
PTPN18	0.155166403192582	0.718848309777313	22.0552486187845	16.9426960746713	0.16749095936571	4.70795646613243	0.169367784839545	0.0359747984200627	5.23694893269922	4.49103842996712	4.84606011113143	4.97103476184292	4.8038104738008	5.05088401754488	4.55776546542476	4.43229770012861	4.79008303808088	4.39879196468825	4.73421782858611	4.42481247301256	4.34516825178632
ARHGEF4	0.570237330730827	0.900543190876607	27.7222222222222	9.51374004182043	0.266167693730898	2.68874751124927	0.267207960579111	0.0993800866244069	2.34706398050019	3.01779799041931	3.08787238373867	2.46017542375709	2.0469417651392	2.26711850069662	3.52025514104122	1.75179879173879	2.35139822583205	3.43214029271488	3.07559532079613	3.48437503893763	2.34102482029779
FAM168B	0.266535611316495	0.791938632450722	24	3.36256898010226	0.210349463810203	5.60443862887136	0.222669556867935	0.0397309296458078	6.17010538176758	5.70659922156253	5.6879755284495	5.16837992975783	5.50068508910005	5.15345965491399	5.66469879651253	5.45128919391217	6.02065680312035	5.73422956283076	5.17081636088883	5.8511528942173	5.7194732529662
PLEKHB2	0.325696668231427	0.80984793028361	24	16.8121586080289	0.131455245582676	5.87214487694446	0.144197743870935	0.0245562306265794	6.02938419984767	5.70659922156253	5.65209911924247	6.21850553048607	6.29191493424802	6.12492976189761	5.79790356838796	5.94209655792172	5.78012620856231	5.75639168547704	5.67447102381541	5.53791543891531	5.78142335471
MZT2A	0.289867004176047	0.798168830240514	24	14.1176412534203	0.167873108636173	6.11544019731768	0.172118471551561	0.0281449030647139	5.68690409415742	5.85742577846261	6.4218907375116	6.36652237956279	5.95925993011634	6.50456017755265	5.78808249973169	5.79629266222149	6.1961095802911	5.94187518529981	6.35402349418997	6.29092570427065	6.1905121301614
LOC150776	0.472422083159312	0.870770861724453	24	13.2532357617144	0.185762981782056	3.93947935290397	0.187454855029495	0.0475836622652466	3.33727751054988	3.39194684717034	3.46398621102222	4.31252827992272	4.05631052090301	4.38786882215429	3.89439531297058	4.52779475829656	4.05722083608016	4.01347785274311	4.25481068303347	3.54617493397983	3.79198347603323
CCDC74A	0.654375239865912	0.915666022566741	26.0915032679739	9.78154725623447	0.372496589623562	1.99386254284993	0.377421295129111	0.189291531897502	-0.143520440799451	3.10079336319781	2.85523805357272	1.39472305060686	1.33273602482327	2.11272346714772	2.79584428435286	1.52370603684634	0.967004039627234	3.48618575503843	2.22275413067557	2.4097494525143	1.87951701486721
NCKAP5	0.490562142013739	0.877863262276659	24	18.4535489849086	0.43581123371834	2.30388009905656	0.48278804314511	0.209554326782376	-0.143520440799451	1.72391076161669	-0.143520440799451	2.12216051099794	3.02963310126675	2.65058536388103	3.56695058852065	2.6605525835125	1.81925186842251	3.193105601353	3.07559532079613	3.04488875017836	3.40803880409976
MGAT5	0.14922067238743	0.715571713401556	20.2639593908629	15.409115562777	0.237229250636869	5.63020316058581	0.237770333225184	0.0422312173190647	5.34481874717696	4.795086159319	5.18421951888692	5.36224845746158	5.55120286206046	5.74597299089256	5.61000266868919	5.94209655792172	6.0778119104213	6.23805213687691	5.69207717909343	5.89930811440147	5.39424341220244
CCNT2	0.0220685578919834	0.493582136267043	22.0552486187845	8.63691232489557	0.37147544626243	3.85520471271399	0.376047023536875	0.0975426862020369	3.60860195243064	4.02258982390836	4.67784091972226	4.1351531308713	3.7879799494203	3.04148307530452	4.13033257350534	4.01548425685604	3.86278987978215	3.81660557996086	3.6803225623733	3.54617493397983	3.58522123045841
RAB3GAP1	0.286835919522675	0.797257504023116	23.9041916167665	11.2190908370147	0.134225883340219	7.05760807933523	0.134742055088669	0.0190917451881743	6.53143756520216	6.99999158644982	7.21350068810035	7.12314748581932	7.17095351588112	7.18983394231888	6.97542913975378	7.00519222797825	7.16624526478243	6.99318186467758	7.31226169907191	6.69042793485068	7.24007655220344
ZRANB3	0.0104783115908991	0.44324526232895	27.9160839160839	24.3924783647754	1.07762545992502	1.63794295494084	1.07927043642844	0.658918207848956	2.92550954971208	1.91949497484897	-0.143520440799451	-0.143520440799451	2.18131366558055	2.26711850069662	2.53904651296698	2.27657614861564	0.967004039627234	1.92199662170103	0.615788778723578	1.24781311141902	1.68578321690822
R3HDM1	0.812410933267425	0.949709527771515	24	12.5853436626318	0.15180935920778	3.92406635232668	0.152114100193839	0.0387644057302055	1.58332290835637	3.10079336319781	3.95106804639	3.56369979950076	4.12462568410701	4.31891480067819	4.60328117553385	4.05876202684008	3.91390882979789	4.42669946041088	3.99597515926405	4.58060029071791	4.64087951315261
UBXN4	0.52959818408765	0.891578982213933	24	9.88046001468338	0.163982158669825	7.23008902932751	0.168136214287033	0.0232550683131314	5.99194948019592	7.05826076213051	7.27965509798799	7.12908267179958	7.57357586397801	7.18014661338587	7.58697618312385	7.57749195562451	7.28749831581759	7.34357211581498	7.29508271499981	7.17419563723534	7.37076155997205
MCM6	0.184851831675596	0.744589671994176	21.2340425531915	10.6098110062932	0.260207471681499	3.92639737355758	0.260243288716164	0.0662804255292089	4.03393545399528	3.39194684717034	4.11816895236289	4.39365622265449	3.86987010464355	3.04148307530452	4.09889906333123	3.92482778465313	3.91390882979789	4.18668213057173	3.81497697056485	3.76987872878448	4.17096202548302
DARS	0.0522264463130462	0.563929630957403	26.972972972973	21.9861261997052	0.202369539652271	6.99139678989483	0.210328874650464	0.0300839561780368	6.8094360250016	6.49362923566361	6.61129645390392	6.75218468367566	6.97208996562188	7.43354799513525	7.23601041472757	7.23008075552883	6.93833035711009	6.92633365228862	7.20597850230515	7.00845309930885	7.17694027997999
HNMT	0.511701599467574	0.886210728707654	24	22.4012445079972	0.1059487665246	5.52805287894094	0.107505255899134	0.0194472191662048	5.63927211037741	5.02497978540782	5.0528074483468	5.44070145270385	5.2485202820841	5.53416423176346	5.86484044598958	5.56070983662656	5.820873320628	5.6538660015712	5.56406830632696	5.95732622784155	5.60078315608845
SPOPL	0.818288590472878	0.951472259335642	21.8142076502732	16.160446456804	0.11787243625024	4.07347367336614	0.118402999113497	0.0290668379392406	4.55404771215493	3.63409398494813	4.11816895236289	3.81999543281849	4.39738909399684	3.27783342447824	4.27798055422872	4.33002843197637	4.34486372172258	4.01347785274311	4.39040157666001	4.39152944426283	3.27654275341902
GTDC1	0.0432340078411259	0.544822285929753	20.4717948717949	1.46145704681498	0.823402657916502	2.65513556189492	0.82515977741963	0.310778775013178	4.41953227768938	3.63409398494813	2.23384521519896	1.03892045878095	2.18131366558055	2.95323405002601	2.10510187405276	2.6605525835125	1.81925186842251	2.98362403315668	3.17910566384188	3.04488875017836	3.40803880409976
ZEB2	0.376891930784726	0.837194873052486	24	19.7769471359726	0.218300979315033	6.19085667195341	0.236416442975815	0.0381880013547816	5.66328467038951	6.13847205633961	5.82317403834323	5.97663741260247	6.81039470635577	6.79215580420562	6.09734418468361	6.58431363089034	5.68032017179736	6.13186200003632	6.11390728791292	6.18806497395935	6.58726335818826
ACVR2A	0.441107311668825	0.859561688968258	26.2631578947368	12.5511691508946	0.167125807335524	4.70921998537665	0.17166871948681	0.0364537481833266	4.03393545399528	4.45993636910189	4.5275416217808	5.02295894160131	4.22139115786202	4.421148082847	5.01046461932489	4.64602205956748	4.26836151384345	5.183459638275	5.24425969946461	5.2713728312496	4.93059040007669
ORC4	0.352972363164812	0.82360154697206	21.1216931216931	20.3790716934336	0.298549044805767	3.50790838107784	0.298550172190398	0.0851077450599396	4.3620060639562	3.32447990951331	3.69310312299829	3.49182072860579	3.6087795911064	3.34873100721851	3.52025514104122	2.76876588767599	3.80979288591559	2.6465341235078	4.05159079894902	4.17388893196511	3.05366813446215
MBD5	0.355939247886286	0.824412883179935	26.972972972973	25.6742410050986	0.557494673853825	3.66552352175331	0.572909085195902	0.156296660434978	4.30209043683801	3.79228293426651	2.97623917814198	1.03892045878095	4.82449630562975	2.65058536388103	3.85730459862933	4.14160736321217	3.57588576307651	4.04982224242581	3.87786680494019	3.76987872878448	4.52975831291966
EPC2	0.579241874733843	0.902625277482494	24.4907975460123	10.3795885168854	0.295601614532965	4.86592222297225	0.299490634691584	0.0615485864689069	2.92550954971208	5.83335776592158	4.90821470471296	5.04823663802039	5.30848859645227	4.57691937429432	4.94125612901819	5.49920339452665	4.38164545250793	4.87454737745743	5.19571521345079	4.98936149793005	4.55835125950258
LYPD6B	0.263478790973214	0.790436372919642	24	2.58495214981889	0.328885922192289	3.01114939190033	0.340981039170719	0.11323949588417	3.7498579842059	3.93482795889718	2.57774171512764	2.8533788726151	2.62038826059471	2.11272346714772	3.56695058852065	2.86942563743456	3.37163334047376	2.6465341235078	3.17910566384188	3.04488875017836	2.88332107785431
LYPD6	0.830308839558883	0.952964687525423	24	20.2207426224806	0.14316223583111	3.47630939438156	0.153280136493129	0.0440927774555574	3.50611101717806	4.49103842996712	3.54446981501666	3.06631173150815	3.6087795911064	4.13056709408545	3.52025514104122	2.54355943810787	3.29657479922229	4.04982224242581	2.56608773690098	3.82077597174325	3.13184831696958
MMADHC	0.614839949341374	0.907994377259621	24.95	2.61252589722138	0.149141164938299	5.94841463007545	0.162414818279633	0.0273038831991395	6.77127656287702	6.36522487348503	5.83921663005824	6.15010520204439	5.6702610944118	5.30377238811704	6.24105334091012	5.59050688429978	6.1857472281027	5.84178493175514	5.63860072116843	6.15869077760983	5.62801542130515
RND3	0.0394898057593714	0.543084251528785	21.2340425531915	10.1729728955344	0.13106531330162	7.85399960711087	0.131087658308114	0.0166905608436025	8.07821932815751	7.9619589736757	8.19357854938782	8.18264083028776	7.91718673361092	7.70751298260975	7.72463455649485	7.78178957072926	7.93917801999035	7.69864267500412	7.45830758817108	7.76753638310216	7.55585115708877
RBM43	0.866191517054145	0.960304566682796	24	17.7683647476208	0.18605894514857	3.95468320092107	0.206384104048486	0.0521872659737746	3.87850851762643	4.10531773097801	1.48778670245275	3.9861630259162	4.18985168449277	4.13056709408545	3.01376540246237	4.29426162269076	4.10199349408357	5.16700859654962	4.15677601348424	4.09337890000557	4.79299495852779
NMI	0.829634666145158	0.952964687525423	24	15.2679164626517	0.154511247501747	4.96582571191008	0.163135695889397	0.0328516757038273	3.27630384786384	4.7183121148968	5.13308194410324	4.80300949162426	5.62381005661164	5.60827652712022	4.86855956036623	5.73090542953948	4.41751269417764	4.76949710306643	5.09343275529741	5.23430647388232	5.17173990014447
TNFAIP6	0.936548394058861	0.979543629714258	24	14.5645737260145	0.0930570682273043	2.90110842415771	0.0964297278348635	0.0332389258642963	1.58332290835637	3.57725994530961	2.57774171512764	2.60348450962772	3.7879799494203	2.40657612090443	2.22642310856589	3.0518473956029	2.73928441223658	2.44296078456659	3.45137193418339	3.60543592777466	3.58522123045841
RIF1	0.8338196694717	0.952983361296562	24	20.2344167456325	0.0903341788789624	5.95861846291826	0.0966830015915889	0.0162257412843711	5.41721152946326	6.05767726263042	5.93189723711192	6.1026342016135	6.37138480923714	6.05244490274128	6.25538022652076	6.3604867310067	5.3499722155848	5.60585064238643	6.16523422283926	5.6547396964449	6.1905121301614
ARL5A	0.480131675793865	0.873714119348172	20.1616161616162	9.48439907697658	0.120594611783015	4.84251016785508	0.122054486266085	0.0252047971063213	5.04924298185497	5.04607600896972	4.64170840590597	5.19125299422965	4.78282372185011	4.51661376412327	4.77221380733966	5.22303377229483	4.55267863388242	4.99127535730065	4.4741964032181	4.72119303901782	4.95229918974822
STAM2	0.281769548102853	0.795117935879754	24	6.91413193221827	0.153491114418949	4.65491140081642	0.169144415477121	0.036336763670186	4.55404771215493	4.55130053840829	4.93831585356795	4.31252827992272	4.45158695305734	4.421148082847	4.9588719867318	4.83213174166592	4.73429309538242	4.93409159829817	4.86415040513387	4.39152944426283	4.52975831291966
FMNL2	0.361712479121739	0.82681431662975	24	13.0528616143903	0.200715305846823	4.29606860319691	0.202010667818982	0.0470222164675528	4.03393545399528	3.32447990951331	3.82784368304379	4.39365622265449	4.31207226631769	4.31891480067819	4.66897053794982	4.25758550366523	4.73429309538242	4.9724648264328	4.43290727738031	4.13419545395355	4.24318771991567
PRPF40A	0.596123837657568	0.906668515491898	24	23.0489908967148	0.102647091079809	7.31819014643319	0.103188504567034	0.0141002765031088	7.266668318652	7.19203676454269	7.43551504514231	7.00547563768421	7.6767232197221	7.29231035769302	7.55548120039265	7.64649219343821	6.90713239842562	7.46292994217198	6.98811709835858	7.41682264824311	7.39077385353894
ARL6IP6	0.802550412614015	0.947690477950668	23.4823529411765	21.1170079736194	0.164893993228954	2.15958317431383	0.170518060787795	0.0789587837208325	3.7042922542316	2.38452109697838	1.78143357037484	2.46017542375709	1.33273602482327	1.93980295292015	1.48156509460044	1.75179879173879	2.01924513775248	2.32927911853109	2.56608773690098	2.27022559071744	2.20296793881591
GPD2	0.133715865489522	0.699941177805357	23.2093023255814	1.7578723499652	0.306884484033665	4.65167394409561	0.307961746392633	0.0662044997335916	5.20458726588118	5.06686818757469	4.99669710288414	4.22656495989936	5.1037183561112	4.31891480067819	4.97627534024074	5.22303377229483	3.86278987978215	4.48094533753824	4.15677601348424	4.45734494390033	4.79299495852779
GALNT5	0.716428084287184	0.928571806772223	24	0.748261078470589	0.234436394882319	3.2701110245474	0.235204071998921	0.0719254087195632	3.14603457077113	4.7183121148968	2.72315153171117	2.46017542375709	3.86987010464355	3.8663499546991	4.00026773990585	3.66961485251138	3.13361774521147	3.68414401869497	2.22275413067557	3.04488875017836	2.20296793881591
ACVR1	0.845451162300072	0.954690166871218	24	7.46291925984647	0.135568648990877	4.73466001732819	0.147887689447683	0.0312351233048275	5.38868882883524	4.6917852067418	4.00894569780746	5.34194999980902	3.7452231346756	4.04775717172464	4.46218548779691	4.67412472932503	5.27374768952338	4.89466975278224	5.24425969946461	5.05460552033042	4.66737215278827
PKP4	0.326397271065777	0.80984793028361	24	18.2880109490262	0.210960931577451	5.63533781986241	0.233947204061202	0.0415143176042841	5.06735286038469	5.62482869375574	5.23360635740396	5.80930267217054	6.10164921127503	6.15491346854583	5.87415428512862	5.78345015196147	5.12982171936499	5.66562423857559	5.54481762802221	5.56802028289289	5.7194732529662
TANC1	0.982046600371094	0.993330341987638	24	6.20264144413399	0.0404397506899789	5.17866281700156	0.044862291691794	0.00866291034521711	5.933910610098	5.59650844807145	4.93831585356795	5.60302305413484	4.78282372185011	5.28581771408598	4.66897053794982	5.36771678077371	4.79008303808088	5.24744970392108	5.69207717909343	4.05137386304252	5.36216722494482
BAZ2B	0.384667563191464	0.839078555208256	21.0105263157895	9.26872639556778	0.292645827363223	5.94728529371733	0.292680810899467	0.0492125056130489	4.6533016987607	5.92731058253919	6.06062875585865	5.34194999980902	6.3572575482771	6.32280039000982	6.24105334091012	6.45260232650183	6.27643325527809	6.23805213687691	5.33670709827451	5.6120314721889	6.33797977732816
MARCH7	0.124291133313523	0.686251696428503	21.5783783783784	10.7803805707267	0.338097759950012	5.24353782414067	0.338577725900971	0.0645704746025092	4.6533016987607	4.6917852067418	5.15887729658621	5.58586329191541	5.03438162191135	5.37343666917636	5.48183261637245	5.53028436640482	5.86050112276163	5.68885706431587	4.4741964032181	5.25295868994243	4.93059040007669
PLA2R1	0.900447150789525	0.969425743821312	24	7.56763604059979	0.0869011680856618	3.93504119331514	0.0945780208649838	0.0240348235809204	3.39577835659447	3.10079336319781	3.54446981501666	3.81999543281849	4.12462568410701	3.81719552961998	3.01376540246237	4.7016904224003	4.52005573223383	3.6371422866925	4.1051418104003	4.52028849333581	4.81685827625577
RBMS1	0.410090307116338	0.847403458477521	24	6.18372698682337	0.101506540835245	7.74771940359659	0.112614544332712	0.014535186222727	7.79547655327553	8.01374361537087	7.66884810913328	7.73058318135817	7.8071651383274	7.51286893340754	7.50541312424024	7.8042150911163	8.06606408838447	7.64024930792241	7.54805522347047	7.91829092338318	7.7039643298215
TANK	0.387855506971025	0.839502787997589	24	3.62708054937434	0.280279152352879	3.73187826957571	0.298855219507773	0.0800817170121016	4.76847549948798	4.52148410869545	3.62069973691108	4.03755510069735	3.1655527640712	3.12464370626046	3.47199760992053	3.3593400316113	3.75477457398031	3.97619416091843	3.07559532079613	3.71711999555955	4.09492905256418
PSMD14	0.124730578831362	0.688332642658128	22.3016759776536	19.1168516128629	0.244549394076207	6.50957427882094	0.249709256794821	0.0383603053132454	6.74900925675524	6.13847205633961	6.38957335647929	6.38648039605844	6.47968291783576	6.90231389270766	6.68918688853856	6.58431363089034	5.86050112276163	6.97439633776176	6.6069884290518	6.49273827016603	6.4490367571082
DPP4	0.675204784924746	0.919288588001516	24	22.5152116251985	0.191433060894209	3.52439202778763	0.193866584914292	0.0550071000574779	4.57950868145081	4.74436006480276	4.5275416217808	3.56369979950076	3.45807097226723	3.12464370626046	3.61218191799681	2.96351789057089	2.84842270514974	2.73847288646202	3.27568394396651	4.09337890000557	2.46701667174861
FAP	0.689458150710986	0.920441251116732	24	4.7536897753174	0.284412784156839	3.45145069856105	0.311637302870236	0.0902916860438312	1.11108370047925	4.10531773097801	3.19148454868918	2.30104476948154	3.6087795911064	3.12464370626046	4.19121669606868	4.05876202684008	4.05722083608016	2.98362403315668	4.15677601348424	4.28680937418343	3.79198347603323
IFIH1	0.0984812043709716	0.652181968434213	24	3.69057661404894	0.838346617857773	1.13476257201709	0.895453045767155	0.78911048694129	3.45199916567621	2.62781811629297	1.48778670245275	1.03892045878095	0.388112665463561	-0.143520440799451	0.359238786424242	1.25265313499173	1.58700327368219	0.397617649676313	0.615788778723578	-0.143520440799451	2.34102482029779
FIGN	0.0570610407411394	0.574999718237636	22.6818181818182	18.2278940696967	0.624404821961212	2.54249580219667	0.647869237154969	0.254816246538233	2.08792564986543	2.0917018378884	0.621430200703275	3.16204614445389	2.62038826059471	3.12464370626046	2.79584428435286	1.94870438763507	2.01924513775248	2.90644470549863	3.60796890082011	2.7619925480769	3.27654275341902
COBLL1	0.880714464964797	0.963643079687805	24	9.38305993541418	0.220804934423726	3.82440778033587	0.229111186600589	0.0599076248559633	0.40442836398209	4.42814899927108	2.72315153171117	4.57851322829	4.05631052090301	4.2088806906708	4.75214777582887	4.05876202684008	4.05722083608016	4.01347785274311	3.27568394396651	4.42481247301256	4.55835125950258
TTC21B	0.865950934802461	0.960304566682796	24	3.15658084480396	0.17696504908823	2.77155482827105	0.186273332794841	0.0672089654856447	3.83688679798698	2.73563154607541	1.78143357037484	3.33633557408249	2.18131366558055	3.04148307530452	2.10510187405276	2.76876588767599	4.26836151384345	2.44296078456659	1.77131951437084	3.41980892044848	2.46701667174861
SCN9A	0.989194263719272	0.996152458276229	24	18.6490325907973	0.0490801075139709	0.443579833267629	0.054271277386999	0.054271277386999	-0.143520440799451	-0.143520440799451	-0.143520440799451	-0.143520440799451	0.775727526358268	0.912559716605791	2.10510187405276	-0.143520440799451	0.967004039627234	1.5682386568754	-0.143520440799451	-0.143520440799451	0.451726371562817
STK39	0.354843232842106	0.82360154697206	22.8114285714286	7.91985642436132	0.317959128781564	4.45490353727388	0.330559595061645	0.0742012912952828	3.14603457077113	5.10757460522223	4.78110672515531	4.47046391433186	4.34107543596844	4.690457361871	4.83078979388816	4.80696995683192	4.30711964647505	4.53322524715342	4.51433666107571	3.66235842369051	4.58638851451955
CERS6	0.0904924147410833	0.644922401665146	27.5310344827586	25.0220101267266	0.584059105779382	3.41472535081734	0.590158739680519	0.172827586130539	4.93553313444458	2.62781811629297	2.41601616123955	2.8533788726151	2.71205167935746	3.71355783320034	3.85730459862933	3.72439718537981	3.21739586568801	3.85818801206245	3.07559532079613	3.54617493397983	3.40803880409976
BBS5	0.616014798143031	0.908419570995164	25.1069182389937	3.38210392948094	0.344848923901793	2.10225606563454	0.389761838708084	0.185401695387873	3.7498579842059	1.49759015567285	3.08787238373867	1.39472305060686	1.08094830016191	0.912559716605791	1.82676129916193	1.94870438763507	2.62120925395765	1.75593354507792	2.56608773690098	2.7619925480769	2.20296793881591
FASTKD1	0.317061774257998	0.806960720410452	23.6213017751479	10.4572993258324	0.402590709638407	3.66890252203125	0.408329477014038	0.111294719486843	1.93851410682596	3.88886026219497	4.56660969908271	3.76006251864646	4.22139115786202	3.65880646190827	3.81923508755698	3.72439718537981	3.13361774521147	4.0852734976168	3.6803225623733	2.86258220640917	3.9296709584463
PPIG	0.755014466780988	0.937377875502297	20.7916666666667	10.4782725012388	0.123487120352445	7.47630079618862	0.123606337781139	0.0165330878399319	6.60766589241376	7.35305539456845	7.45646730913414	7.11718778183586	7.92678483047859	7.48559991356212	7.93283547259128	7.94060899014589	7.26798402737011	7.79010634970857	7.4685597364711	6.96951132581824	7.7480716601049
PHOSPHO2	0.149748072491275	0.715571713401556	20.6839378238342	11.7967159884481	0.781265528978447	1.62011488612341	0.781870827593982	0.482602088463511	-0.143520440799451	1.22903826040335	1.78143357037484	2.60348450962772	2.41749057009557	1.74329733962817	0.359238786424242	2.54355943810787	1.31005611362646	2.73847288646202	-0.143520440799451	2.27022559071744	1.19686695426661
SSB	0.471063718596987	0.870755362893078	27.5310344827586	21.05993440013	0.154540793713962	6.95245082358938	0.166429404236484	0.0239382353733155	7.50787867924444	6.95608518013125	6.63905390448181	7.22641516845428	7.37052578947823	6.85438998490327	7.0917720322913	7.09628202597315	6.38004845403084	6.90665109999537	6.96657790005483	6.32658303201486	6.95835210925126
METTL5	0.316866820544053	0.806960720410452	22.9425287356322	1.40714812389666	0.37833365733126	3.59283921783409	0.378476097131336	0.105341785196694	5.41721152946326	3.93482795889718	4.00894569780746	4.08717926935193	2.41749057009557	3.27783342447824	4.22072157348841	3.61266992423319	2.73928441223658	3.37599114580315	3.6803225623733	3.12807291972406	3.34378842975321
UBR3	0.0707763153074739	0.61520252859126	22.0552486187845	8.79947366345833	0.501222767108498	4.38928525381406	0.507158768075091	0.115544727386855	3.27630384786384	5.06686818757469	4.56660969908271	4.77299933569917	4.28247404949149	4.04775717172464	4.58070281041789	4.7813615284805	4.30711964647505	5.15036779782992	3.45137193418339	4.05137386304252	4.40935855154248
ERICH2	0.455057191926423	0.864098246757266	24	17.0007180996571	0.631035595732752	2.2927953799434	0.694472319604337	0.302893282880516	0.800596707036333	-0.143520440799451	3.19148454868918	3.33633557408249	2.71205167935746	3.04148307530452	3.85730459862933	2.76876588767599	0.516057694760746	1.92199662170103	2.71129700682696	2.86258220640917	2.05028823089313
GAD1	0.0159474450738056	0.457860016927364	21.5783783783784	21.2620576894334	0.980335287179265	1.99543003593966	0.982029586708342	0.492139322863254	4.2711729086421	2.24552782558522	1.78143357037484	2.46017542375709	1.5470410830498	2.75867788247208	2.33832869721034	1.94870438763507	-0.143520440799451	1.75593354507792	1.77131951437084	3.20672113395219	1.19686695426661
GORASP2	0.120776918521808	0.681060052685183	20.1616161616162	1.14037260843421	0.216695204270322	6.08805874167483	0.218266209909618	0.0358515282409336	6.15324777803252	5.92731058253919	6.26446824617178	5.83857460185876	5.6702610944118	6.41654079774617	6.21929266204838	5.82163972622963	6.1647965277283	6.03546967237024	6.66162743728038	6.32658303201486	5.88664142469229
TLK1	0.56381314191032	0.897594739195769	24	21.0113149860888	0.156300645138445	5.66347328883866	0.163773124207707	0.0289174356186096	5.29957269506112	5.65260369623566	4.74749943312569	5.58586329191541	6.05864323436269	5.90733167501244	6.0405693017439	6.0639263380893	5.72394227554992	5.46492203446973	5.90331797384459	5.47575296703705	5.81735546092721
METTL8	0.416009880696926	0.850165585583231	23.3450292397661	21.7897829237625	0.330620595404857	4.13334592083371	0.336974110110888	0.0815257461061763	4.76847549948798	4.42814899927108	2.41601616123955	3.63216697356392	4.52924739230345	4.08975620700462	4.22072157348841	4.92860740257016	4.22853332724806	4.31167643021617	4.20662590015293	4.35746040583406	3.97279378136358
DCAF17	0.303326436472648	0.803700537354527	21.1216931216931	16.1061162621487	0.432898359352342	2.97663888474874	0.432899429526307	0.145432296723776	3.60860195243064	1.91949497484897	1.11868641333523	3.251821209927	3.34807440394583	2.95323405002601	3.07965774307092	3.28839052062127	3.51096242397691	3.31756788911499	3.07559532079613	2.4097494525143	3.27654275341902
CYBRD1	0.688668451695965	0.920202663572914	24	7.29565868813353	0.145969622245665	6.92858584046298	0.159787837800516	0.023062114186037	7.2861295431657	6.99999158644982	7.11151448964231	7.23744604257615	6.4061093332912	6.20354176346568	6.89077587030578	6.53918770866983	7.38129647676597	6.79866734979692	6.92251008482839	7.50893704994937	6.73234157583275
DYNC1I2	0.650013616616348	0.91552576995231	20.7916666666667	12.8885450004626	0.194305020394716	8.22754783501569	0.194318477212545	0.0236180306829142	7.15255037575344	8.13929956654922	7.94940745247681	7.8066170529756	9.08598197240717	8.65278455961731	8.09894266436669	8.71599974349338	8.09126585233718	8.51228230889253	8.04593638553786	7.7079463623264	8.66512321544536
SLC25A12	0.927734133629167	0.97747582465227	24	19.9838606479301	0.153453564678519	2.95692060935951	0.165326494742572	0.0559117124143496	2.34706398050019	3.25370246600337	3.69310312299829	3.69753153175087	1.89875700274069	3.20327087927678	3.26099864150207	3.13507948677412	0.516057694760746	3.72966266627297	2.96408031137214	3.54617493397983	3.27654275341902
HAT1	0.286013446748439	0.796912390293454	24	8.3157298011394	0.300802120788777	3.90183107330868	0.321237238937319	0.0823298684391571	4.17423427254792	4.91460733274806	4.11816895236289	4.39365622265449	3.7011603427905	3.04148307530452	3.42206985569692	3.42696329615	4.41751269417764	3.72966266627297	3.6803225623733	4.05137386304252	3.46954937384047
DLX1	0.271631279982411	0.79440594460158	26.6133333333333	2.53963290790409	0.695535040818497	1.04285489133366	0.820398386147837	0.786685082426635	2.75721654305885	1.72391076161669	-0.143520440799451	1.03892045878095	-0.143520440799451	-0.143520440799451	-0.143520440799451	2.12193444840977	0.967004039627234	1.75593354507792	1.47849147492039	-0.143520440799451	2.34102482029779
ITGA6	0.13088761746447	0.697475710692023	27.5310344827586	11.9907391992044	0.205018996602502	4.73934701525081	0.211152269177714	0.0445530298790624	4.74616458195032	5.12750505424562	4.93831585356795	5.3004756683424	4.50382226099888	4.86989525048045	4.55776546542476	4.21995263081469	4.67625863181075	4.65619259422196	4.73421782858611	4.87360280507215	4.55835125950258
PDK1	0.692365711205596	0.921829496624853	24	8.10879223573253	0.256962182074789	3.37604485565257	0.275943428535736	0.0817357115601468	2.92550954971208	3.32447990951331	2.41601616123955	2.46017542375709	3.7011603427905	3.54264593946525	3.78013371684523	3.77717518832426	4.41751269417764	4.39879196468825	3.60796890082011	2.11574934681541	3.27654275341902
ZAK	0.16354741039364	0.723526888383568	21.2340425531915	19.0425666426361	0.162897288232039	7.10529344606564	0.162939038700528	0.022932063247965	6.69178929543631	6.71394957373652	6.45350001949184	6.78262638396335	7.26853750018202	7.18014661338587	7.40296293778303	7.38688508056904	6.99877247439532	7.37255762323784	7.53347965779635	7.29611414429267	7.31739195252783
SP3	0.616201111047203	0.908535678366567	21.0105263157895	9.34028670948989	0.198835842070439	3.34040767003266	0.198859282469881	0.0595314411033959	2.66508545013143	2.83594522993861	3.82784368304379	3.33633557408249	3.6087795911064	3.27783342447824	3.61218191799681	2.86942563743456	3.29657479922229	3.72966266627297	2.40461027050051	4.00810905028122	3.83935446915123
OLA1	0.714167404856161	0.927350618046668	22.8114285714286	10.6932561849639	0.147943972007213	5.38220253198669	0.1493419550955	0.0277473681467677	4.3620060639562	5.82117149604444	5.0528074483468	5.86726440292401	5.3660633766818	5.8595769445661	5.24391960751579	5.24193277111771	5.69500791514204	5.38182420280424	4.89488404092592	5.69621989184242	5.29579265899777
CIR1	0.887840848072609	0.965681594562715	24	7.92358528452322	0.040913053881307	6.32436964579159	0.0441465628119944	0.00698038939602	5.90399144571479	6.25176595973701	6.36761911266811	5.90925691664464	6.48618904766156	6.42476819136835	6.57958956053468	6.30764717632293	6.49361897732637	6.53584353958517	6.33173234989546	6.21685300763389	6.38662603914762
SCRN3	0.414320547890684	0.849484499532157	20.6839378238342	16.4681926712512	0.243876774557167	3.2999827763039	0.244245551714234	0.0740141898521656	3.7498579842059	2.24552782558522	2.97623917814198	3.16204614445389	3.6087795911064	2.85923311884461	3.61218191799681	2.96351789057089	3.21739586568801	3.58855756250353	3.74922019815209	2.95661321626145	3.9296709584463
GPR155	0.608816538872211	0.907994377259621	24	1.02742761275116	0.220844295751789	3.71073600989704	0.222202142782405	0.0598808813641719	3.00282435332305	3.57725994530961	3.19148454868918	1.9179140255417	4.02090026885447	3.9599029978073	3.96583303996028	4.18131174720341	3.96327829689076	4.2505325368355	4.34660542664335	3.54617493397983	4.52975831291966
WIPF1	0.413088796082267	0.848927613882503	24	15.0646957769381	0.189855963049432	5.83082537364683	0.199342401172165	0.0341876815713121	5.92400633730722	5.00357049263778	5.7401708546009	6.37653589954343	5.93092353370512	6.063025531568	5.8554660870777	5.83414819262727	6.06656059939388	5.50474237004697	6.1269112279525	5.4915464869919	5.74457340624497
H3F3AP4	0.732391344196341	0.933484567787244	24	6.1605595698013	0.317718274949793	2.34717545118381	0.352510982248703	0.150185186229224	2.75721654305885	3.39194684717034	2.41601616123955	1.39472305060686	3.02963310126675	-0.143520440799451	2.79584428435286	1.75179879173879	2.73928441223658	2.54833516378743	2.96408031137214	2.27022559071744	2.58288382516223
CHN1	0.167811123454118	0.727005355310675	24	10.4137099914596	0.392870483867878	5.74930942907469	0.398554572602056	0.0693221642562037	3.87850851762643	6.07830409873594	5.83921663005824	6.20732831589178	5.70414348750694	5.835093418817	5.81734738384306	5.7174646843945	5.92422053823393	6.02637877721737	5.88812255948934	5.6547396964449	5.80547725237679
ATF2	0.105710841985733	0.659887329452848	27.3424657534247	9.7486311158983	0.294938705740801	3.86152420631004	0.295947672892957	0.0766401185338563	3.14603457077113	3.88886026219497	4.06459070974335	4.35366244075031	3.1655527640712	3.91388466133393	3.65603815878624	3.8280903648317	4.05722083608016	3.93792132438285	4.34660542664335	4.25014256108372	3.79198347603323
ATP5G3	0.777049245952406	0.942221108878375	24	4.6002011351081	0.0753842811472458	8.41452445946917	0.0823451827485772	0.00978607681815116	8.8962220475575	8.58175173490912	8.4131023597976	8.56187096155747	7.89045789052596	8.24697125585124	8.54181387514415	8.09410415933415	8.57889166793842	8.55558097530022	8.39133138075664	8.41506769753446	8.25115779309257
KIAA1715	0.162561408162029	0.723526888383568	20.1616161616162	11.1440461482399	0.0892842991995686	7.01665535350347	0.0899577724669352	0.0128206058206947	6.91820821760644	6.78468798602761	7.17609561529952	6.93945963277428	7.10906904485274	6.82360844649668	7.06355401458541	7.14227422507674	7.06811136503341	7.13102586715711	6.92251008482839	7.024825942977	7.01618161891361
HOXD11	0.655029445654544	0.915666022566741	24	19.7501230575236	0.223854604853226	1.52176763172439	0.242589062728119	0.159412684085828	0.800596707036333	1.22903826040335	-0.143520440799451	0.565595681740873	1.5470410830498	2.40657612090443	1.48156509460044	1.75179879173879	2.19485963537634	1.92199662170103	2.56608773690098	1.51835709699847	2.05028823089313
HOXD10	0.0846890130586399	0.635866300976074	23.4823529411765	12.6573428341759	0.470541454531832	0.788413305454274	0.470878720864538	0.470878720864538	0.40442836398209	0.898794163600483	0.621430200703275	0.565595681740873	1.33273602482327	0.479069990545184	-0.143520440799451	0.483160316193418	0.967004039627234	1.5682386568754	1.77131951437084	-0.143520440799451	0.871878664623546
HOXD9	0.427495147026154	0.854058932076216	24	13.9932707625351	0.188596224382253	3.79299513660976	0.192844139608594	0.050842179508029	3.14603457077113	2.92973504935142	4.00894569780746	4.1351531308713	3.7011603427905	4.04775717172464	3.7399429880765	4.10077927728111	3.69757462194504	3.5382794900112	4.39040157666001	3.82077597174325	3.88521935452534
HOXD8	0.831200089628087	0.952983361296562	24	8.39220186738343	0.093714369405188	4.48098707183106	0.0998729663544185	0.0222881621288873	4.79044663229007	4.66476139612511	4.56660969908271	4.71103872637966	3.7011603427905	4.08975620700462	4.46218548779691	3.97086799070439	4.67625863181075	4.55867151009511	4.98334167244686	4.60983630598464	4.40935855154248
HOXD-AS2	0.246532925243709	0.782268417757748	27.7222222222222	24.4626597544011	0.659687494299623	2.40579745928915	0.462492263598061	0.192240731576263	2.75721654305885	1.22903826040335	2.02530105285571	1.03892045878095	3.09919300457638	2.40657612090443	3.65603815878624	2.12193444840977	2.62120925395765	2.54833516378743	2.56608773690098	2.11574934681541	2.69013317606669
HOXD4	0.372112537321782	0.834698854532985	23.2093023255814	7.96684670805765	0.584765756697876	2.31118673447399	0.616359430561944	0.266685257996785	-0.143520440799451	3.39194684717034	2.41601616123955	2.73383557760066	3.22899392356567	2.40657612090443	1.82676129916193	2.96351789057089	3.04467301241793	1.5682386568754	1.11068651897413	2.4097494525143	2.78995838108486
HOXD-AS1	0.461117002062013	0.865042837051823	24	10.8474773496538	0.292586643628423	2.63705470196712	0.294845078874776	0.111808480368206	2.34706398050019	2.92973504935142	2.41601616123955	2.12216051099794	2.41749057009557	2.40657612090443	3.1426715690454	2.41623494871856	3.13361774521147	3.43214029271488	3.60796890082011	1.9427269333918	1.68578321690822
MTX2	0.65416451722921	0.915666022566741	24	5.77537620976782	0.252180803078253	4.41145799065315	0.279736879066975	0.063411434419113	4.72350320479542	5.08736496082372	4.81394893077363	4.83240809227985	4.39738909399684	2.85923311884461	4.6255116242432	4.46483749639287	4.38164545250793	4.0852734976168	3.81497697056485	5.39408291201187	3.88521935452534
LINC01116	0.0800385810258784	0.626565102148368	26.6133333333333	22.4884250196991	0.453226672895486	4.46429722859359	0.463431891980829	0.103808476060369	5.08523822440431	4.32835533386598	3.08787238373867	4.64629716126583	4.62669085330228	4.48548852984925	4.97627534024074	4.33002843197637	4.48667804566745	4.2814283821862	3.87786680494019	4.96694091243993	4.71894115883935
HNRNPA3	0.292370710923593	0.798807340654221	27.156462585034	2.2062894956227	0.206898330201859	5.90242604208066	0.245164044308307	0.0415361484515755	6.86743325887856	6.3398228127957	5.65209911924247	6.04101085066921	5.60001137510369	5.37343666917636	5.86484044598958	5.95360703613829	6.02065680312035	5.82090578250539	5.72665773253463	5.92279607815263	5.50120622380966
NFE2L2	0.286059972887963	0.796912390293454	20.4717948717949	9.01169497154201	0.159918265335656	6.78051986648157	0.160835631724604	0.0237202507907498	6.20324092108456	6.72707177603529	6.62060840292666	6.88438175649254	6.98133080539449	6.96006333391365	6.84414279092872	7.10662997107696	6.82271181410939	6.67031703874852	6.33173234989546	6.95249474978546	7.01101913762903
AGPS	0.974409665087172	0.990156427612821	24	20.7804950472811	0.021092131351007	4.96829864932566	0.0222398641034259	0.00447635411499357	4.85442103311355	4.55130053840829	4.56660969908271	4.99723044015047	5.15361805478563	4.9856448224388	5.13965321712318	4.88117585992956	5.36841529358344	5.04627868785579	4.73421782858611	5.01143897571275	5.3126747751001
TTC30A	0.0415258878375879	0.543668983725284	20.5773195876289	11.490765999064	0.699513872419395	2.23242016930755	0.70067394730553	0.313862935364388	2.08792564986543	1.49759015567285	3.28815145863513	3.06631173150815	2.18131366558055	2.11272346714772	1.27206713718618	1.75179879173879	2.84842270514974	2.73847288646202	0.615788778723578	2.4097494525143	2.20296793881591
PDE11A	0.432988329650379	0.85663494776569	20.5773195876289	16.419063881126	0.354517408283129	2.95819333104549	0.355319083443286	0.120113543531554	2.84381561704113	2.51129226139225	2.85523805357272	2.30104476948154	3.45807097226723	3.12464370626046	3.26099864150207	1.52370603684634	4.34486372172258	2.73847288646202	3.45137193418339	2.65386025029055	2.97100737545498
RBM45	0.589721846114316	0.904017553851067	27.9160839160839	21.1728840960866	0.216684771455386	3.51800114269245	0.231801363262009	0.0658900761710961	4.30209043683801	2.83594522993861	4.06459070974335	3.63216697356392	4.02090026885447	3.71355783320034	4.43726722570915	2.86942563743456	3.44297920204331	3.48618575503843	2.96408031137214	2.65386025029055	3.13184831696958
OSBPL6	0.969746513099564	0.988521596122983	24	5.76952352667103	0.0695308030204177	3.49057921726335	0.0771267347780089	0.0220956838328044	2.75721654305885	3.88886026219497	4.16982847141025	1.9179140255417	3.34807440394583	4.2088806906708	3.31671122300271	3.21377053626933	3.80979288591559	4.04982224242581	3.53179409750632	3.9635065551665	3.20600878316326
AC009948.5	0.577606785755398	0.902596171796035	24	8.37208258007777	0.384289218493144	1.8457897266315	0.409768103943525	0.222001508639523	-0.143520440799451	3.01779799041931	2.97623917814198	1.67990649727089	1.89875700274069	1.74329733962817	1.82676129916193	2.54355943810787	1.81925186842251	1.09853925371774	2.01462258880931	2.4097494525143	0.871878664623546
PRKRA	0.876978450313911	0.962928590204533	24	2.16203468505879	0.100590445423179	4.91805380439695	0.103236788791917	0.0209913906797073	4.97444077747848	5.55295761833403	3.89077107946761	5.3822652775038	5.15361805478563	4.38786882215429	5.18526451716597	5.18447643684815	5.31236330760607	4.45407734213434	4.80064637770815	5.07571391829553	4.66737215278827
FKBP7	0.555534186109831	0.895763793751782	20.1616161616162	4.22038843459125	0.177653956595869	4.01989116125437	0.177688524563546	0.0442023222609092	4.67708378349157	3.84137958596876	4.48738606664864	4.1351531308713	4.12462568410701	3.41630709761202	4.06676539490189	4.10077927728111	3.51096242397691	3.68414401869497	4.1051418104003	4.60983630598464	3.79198347603323
PLEKHA3	0.74225720606299	0.93512001323752	24	20.714739908489	0.130361912996395	5.56202753627234	0.137704025669651	0.0247578827633673	4.70048018204979	5.36428142269574	4.87747210224981	5.04823663802039	5.71526306425059	6.30508241962204	5.95537882422216	5.9763560953598	5.42237073404871	6.06240362152047	5.60181577131198	5.53791543891531	5.82913667015328
TTN	0.0873624791514152	0.638823163154046	21.1216931216931	19.9553041175066	0.691524876250689	2.38759914274956	0.691527809407604	0.289633128537331	4.10578965937334	2.62781811629297	1.78143357037484	1.67990649727089	2.95654869781585	3.12464370626046	1.48156509460044	2.27657614861564	0.967004039627234	2.82490201937091	2.56608773690098	2.11574934681541	2.97100737545498
SESTD1	0.295773373242379	0.800947640590125	21.1216931216931	8.16511724596232	0.233485729066472	5.64478311414816	0.233486866603533	0.041363301633028	4.85442103311355	5.56762112277345	6.41119851273964	4.99723044015047	5.75890364685577	5.60827652712022	5.65392420715136	5.89511369858735	5.7523077262978	5.77821850645633	5.58306549097245	5.66869936335778	5.85241433835335
CWC22	0.4982861629371	0.881146175373578	21.8142076502732	9.31343387272608	0.144363871792668	5.25551422012568	0.145231733773086	0.0276341624606265	4.62912099846121	5.10757460522223	5.61530774739152	4.97103476184292	5.35188365319683	5.43989141520209	5.17022040735036	5.61970094445629	5.17242915315305	5.27841093572722	5.48547463829677	4.84929323142977	5.51585925117231
UBE2E3	0.111316762905669	0.665722640768468	27.7222222222222	27.5719150770198	0.341246555256005	5.46904273108958	0.376970526905124	0.0689280639118395	5.81032061677552	5.12750505424562	5.0528074483468	5.34194999980902	5.2331304604676	4.9856448224388	5.56470187901505	5.88312495962547	6.0778119104213	5.72301951286338	4.59141448278896	5.72322525668784	5.75696159924386
ITGA4	0.273838130491705	0.79440594460158	21.5783783783784	0.330592017322933	0.43968376347293	3.63213708525426	0.440164237142223	0.12118601991351	4.74616458195032	4.84408910689381	4.21970195402218	4.22656495989936	3.51007621312413	3.8663499546991	3.20304788526295	2.86942563743456	2.84842270514974	2.07090271467847	4.55339025833457	3.54617493397983	3.34378842975321
SSFA2	0.529505618223426	0.891578982213933	24	1.60030668236825	0.33203186912052	3.96538887022794	0.336918981484176	0.0849649284118782	5.66328467038951	4.5805132038215	3.95106804639	4.22656495989936	3.8295059794568	3.27783342447824	3.26099864150207	3.72439718537981	4.18757431986632	3.6371422866925	2.56608773690098	4.89750953820014	4.05535512149987
PDE1A	0.423134449017399	0.852636222550551	24	2.33398096060928	0.139838495568463	3.59251495885104	0.14409028125141	0.0401084707793374	3.50611101717806	3.10079336319781	3.08787238373867	3.251821209927	3.09919300457638	3.04148307530452	3.78013371684523	3.77717518832426	4.01101407680351	3.72966266627297	3.99597515926405	4.42481247301256	4.0146649647383
DNAJC10	0.0991980205421281	0.653110695203243	20.4717948717949	7.8514384084738	0.0824809078606416	6.63470175838095	0.0829335469547591	0.0124999660836295	6.72639287051892	6.85809614004389	6.9802259090704	6.76748582451669	6.68025802428248	6.51230192441429	6.7662452118473	6.6913144046981	6.51032424796735	6.5485997036204	6.42943702331574	6.47695786313782	6.33797977732816
NCKAP1	0.685485105411616	0.920119820633817	24	1.85755723498967	0.130248892540685	5.87256061218631	0.132810023511649	0.022615351680841	6.93802818673241	5.92731058253919	5.75715792744232	5.86726440292401	5.65878779385518	5.43989141520209	5.71739678309262	5.69020160003746	6.32445541162919	5.61800512703822	5.77702240471316	6.01310106064568	5.73207791579073
DUSP19	0.0231588238121072	0.50663955711417	21.3475935828877	0.385519333680891	0.541079831750154	2.34919868354904	0.541265249340474	0.230404202561003	2.08792564986543	2.0917018378884	1.78143357037484	1.03892045878095	2.30422965881645	2.65058536388103	3.26099864150207	2.76876588767599	1.58700327368219	3.0568833468849	2.84321805238965	3.12807291972406	2.69013317606669
NUP35	0.0144901085178031	0.457860016927364	24	13.2039213925383	0.837568500035085	2.04303633275972	0.844615709507723	0.413411986837661	1.11108370047925	2.38452109697838	2.23384521519896	2.8533788726151	2.52250336936068	2.26711850069662	2.33832869721034	0.918613108998112	2.4926020344562	2.54833516378743	2.71129700682696	1.51835709699847	-0.143520440799451
ZC3H15	0.539216978286639	0.892934730285558	24	19.7980581264113	0.196676163306608	6.96703309893953	0.212887037527157	0.0305563407700131	6.31356565670673	6.86997573381238	6.35651542286671	6.79760969755814	7.72152715817863	7.31461915575322	7.28920027632478	7.42872488050234	6.45098940903516	7.13948255481384	6.74833120083789	6.95818927208931	7.27925211613529
ITGAV	0.57861106323514	0.902625277482494	24	12.7177355549328	0.092633221049298	7.24981781695359	0.0929124118412781	0.0128158271265802	7.13977043061393	6.950501720748	7.18867203791581	7.48891861694995	7.2302922738703	7.51286893340754	7.49337551209841	7.44919838049029	7.33046366806849	7.36536565905571	7.16873657185189	7.0029539312295	6.83523690134342
FAM171B	0.875608676689831	0.962928590204533	24	11.1100075506417	0.0846181163463267	3.84933645435587	0.0850093666634814	0.0220841611720601	3.87850851762643	3.9793761285392	3.62069973691108	4.1351531308713	3.56027184843447	3.34873100721851	3.69860045877002	2.96351789057089	4.45250981889181	3.85818801206245	3.93812928403141	4.39152944426283	4.13344636767222
TFPI	0.801894492452108	0.947690477950668	24	3.4739139096757	0.0343609192570839	6.01006287334939	0.0364849768448797	0.00607064811362727	6.13619086538148	6.10870171977402	5.85508279022233	6.1026342016135	5.84241362998966	5.96488455562588	5.90174037413208	6.1057956089401	5.88632757394402	6.13186200003632	6.07417704269614	5.89930811440147	6.14410668194879
GULP1	0.183096356092775	0.742643679485771	24	10.4126809173388	0.236727675274364	4.18591427807996	0.240157015882801	0.0573726550351048	4.20727619203904	3.57725994530961	4.5275416217808	4.08717926935193	3.98459897320349	3.91388466133393	3.78013371684523	4.58811914516812	4.34486372172258	4.65619259422196	4.34660542664335	4.39152944426283	3.79198347603323
COL3A1	0.479198507458441	0.873714119348172	21.8142076502732	4.23138899603504	0.124240148496436	10.6811010457754	0.124522036449868	0.01165816481992	11.2343559917665	10.9440839556614	10.8948028673383	10.9824541584698	10.3684536838025	10.2793409042931	10.7944263844081	10.5555332794899	10.6984364599693	10.4161124081608	10.543755161463	10.9212321433372	10.3988470283205
COL5A2	0.911954992268508	0.97273733329027	24	5.28275650267855	0.0331997647366437	8.58018681411195	0.0366826230980015	0.00427527091107959	8.86808758893813	8.47690314793464	8.69898474921668	8.62832928367192	8.2356224189169	8.36283156093994	8.6116883466829	8.45358639218485	8.67463109167576	8.57753074832698	8.71355923968748	8.76616033838251	8.48136131009915
WDR75	0.284518527719867	0.795810415735623	24	2.83625378235859	0.270987893069257	3.95921055584586	0.282788964866151	0.0714255937837423	5.15464157202696	5.02497978540782	3.95106804639	3.63216697356392	3.7011603427905	3.48085903571258	3.78013371684523	3.97086799070439	4.01101407680351	3.97619416091843	3.60796890082011	3.91748101312296	3.46954937384047
SLC40A1	0.662868073493933	0.917441666076912	25.7548387096774	7.47192973503689	0.304698175702837	3.63022394805543	0.337210912592453	0.0928898374914539	3.21263905586283	1.72391076161669	4.00894569780746	3.9861630259162	1.89875700274069	2.53373339729027	4.00026773990585	4.18131174720341	3.96327829689076	4.15366497496151	4.34660542664335	5.2713728312496	3.88521935452534
ASNSD1	0.072402076083534	0.619527562381966	27.9160839160839	25.4442213873566	0.765567467352574	4.83438810575412	0.683771509802861	0.141439101463328	5.92400633730722	4.7183121148968	3.69310312299829	4.27018679327209	4.82449630562975	4.48548852984925	5.36777480645869	5.38482304857306	5.21381426493141	4.55867151009511	3.87786680494019	5.13724700496096	4.76873027441662
OSGEPL1	0.0578556042025946	0.576508990302616	27.5310344827586	24.1528365842369	1.03522271757352	2.08383466330679	1.03546815443165	0.496905139675762	1.93851410682596	2.62781811629297	2.23384521519896	-0.143520440799451	3.34807440394583	2.85923311884461	2.62982033772009	2.76876588767599	2.35139822583205	1.09853925371774	-0.143520440799451	1.74608967210294	2.97100737545498
ORMDL1	0.899888936740613	0.969425743821312	24	14.1752966102383	0.0655732430101859	5.72716810228954	0.0673185191048404	0.0117542418700664	6.10145986271405	5.38098185929628	5.79054355287501	6.04101085066921	5.73724836165198	4.91731518471215	6.03227309036846	5.75741699543243	5.50804092650236	5.67728741794387	6.04706904253574	5.93439819978879	5.47144598682117
PMS1	0.56040899647789	0.896916014020052	22.9425287356322	4.40713450875256	0.267169179098635	3.10677469315167	0.274982649806378	0.0885106507441712	3.7042922542316	3.51809481994805	3.08787238373867	3.41617179738397	3.40412075398645	2.26711850069662	2.53904651296698	3.87726974292847	3.44297920204331	1.75593354507792	3.07559532079613	3.48437503893763	3.05366813446215
HIBCH	0.870379121954216	0.961636395615839	22.0552486187845	12.7220514477403	0.101452285864761	4.2684525570449	0.101458713454124	0.0237694368388072	3.27630384786384	4.144968178671	4.21970195402218	4.08717926935193	4.55423219626235	4.51661376412327	5.09255268961186	4.52779475829656	4.05722083608016	4.85414036518588	3.93812928403141	4.21251948597399	3.83935446915123
INPP1	0.318078532409412	0.807599485609868	24	18.1523455500883	0.125366268230472	4.9282779295822	0.139097980619883	0.0282244594577228	4.97444077747848	5.14716391703764	4.87747210224981	5.19125299422965	4.73991152034005	5.11330026693594	5.0272601480284	4.58811914516812	4.55267863388242	5.02817625069949	4.98334167244686	5.03318368902423	4.81685827625577
MFSD6	0.698686153128706	0.923504700237614	24	13.1320874620903	0.304325776699942	1.74713548066605	0.306593169626021	0.175483340026465	0.40442836398209	0.469789243285097	2.02530105285571	3.06631173150815	1.73359074749619	2.85923311884461	2.44217545159906	1.75179879173879	1.31005611362646	2.44296078456659	0.615788778723578	1.24781311141902	2.05028823089313
TMEM194B	0.573250531603507	0.901683593740959	21.3475935828877	10.7567004948218	0.295484454554436	2.23034815335653	0.295609306310815	0.132539534630924	1.11108370047925	1.91949497484897	3.08787238373867	2.96377018803325	2.79823744626517	2.26711850069662	2.87220108593646	2.6605525835125	1.31005611362646	1.92199662170103	2.40461027050051	1.24781311141902	2.05028823089313
NAB1	0.398524668991423	0.843673200171259	26.2631578947368	20.6055126356109	0.322926059086863	4.06458767592858	0.35486022953646	0.0873053450508703	4.95511811316822	2.51129226139225	3.82784368304379	4.08717926935193	4.28247404949149	4.421148082847	4.03389966523555	4.05876202684008	3.86278987978215	4.45407734213434	3.53179409750632	4.25014256108372	4.52975831291966
GLS	0.281378067582816	0.795117935879754	24	11.6721288732589	0.0945296937129823	8.32036173156755	0.0945893419959525	0.0113684170289231	8.21650115063387	8.17085436721931	8.2335764973988	8.38715938606997	8.08517255133764	8.19980883970223	8.29198526947015	8.38934902226421	8.39771884294631	8.55400028112368	8.5323960023396	8.54750924205901	8.06442996422462
STAT1	0.000389390690670233	0.238047508896402	22.4269662921348	10.1360493565153	0.127249246932445	8.81191607169892	0.128678248022829	0.0146027546081723	8.83279179946253	8.86008849788583	9.04513461342102	9.05350567786708	8.75391065344377	8.73613631500892	8.69419702021585	8.80129041429033	8.82909141725796	8.85676049500744	8.66312123526158	8.59397098918086	8.68470854280836
MYO1B	0.0415463331183197	0.543668983725284	27.3424657534247	11.5031551396288	0.188287722163996	7.12055628254746	0.1908886189436	0.0268081047840981	7.13118713642881	7.05826076213051	7.32022687225379	7.54326805409167	6.99508202279346	7.21851165130765	6.9448159569206	6.84754769190928	7.27288740105938	7.03457574758018	7.28351535167247	7.20804644969968	6.83523690134342
NABP1	0.0225869698682459	0.498522417299228	20.4717948717949	11.9102621925354	0.302446837316589	6.68088184958723	0.302982621455072	0.0453506929588631	6.14474452944031	5.97208790815486	6.77869691367786	6.8271174192496	6.5620565575601	6.33157843873045	6.53330801342204	6.70499983566642	6.98688493400655	7.30650159389654	6.37597545118973	7.04101505782376	6.84687357361567
SDPR	0.845524514466409	0.954690166871218	24	11.8192059303321	0.18362541233556	2.98890687655111	0.183660664053302	0.0614474360155468	3.39577835659447	3.32447990951331	4.3145567550669	2.46017542375709	3.65570927302241	3.60189498752014	3.07965774307092	2.76876588767599	2.4926020344562	2.98362403315668	3.53179409750632	0.480412093429477	2.58288382516223
SLC39A10	0.371723894047817	0.834536520051278	24	9.33312023678882	0.385691145858637	4.34451170429302	0.400711879505417	0.0922340430362873	1.93851410682596	5.00357049263778	4.16982847141025	4.08717926935193	4.31207226631769	4.24649895096888	4.64740471631757	4.33002843197637	4.94556991171425	4.79112801968338	4.51433666107571	4.87360280507215	4.31196931395043
STK17B	0.643981059723381	0.914720014870639	24	5.95454172264073	0.165040349995624	5.96433447450679	0.183151249869903	0.0307077429431132	6.0748516695022	6.13847205633961	5.7401708546009	6.13838308516899	5.80126279797085	5.0719908998953	5.5988101267383	5.82163972622963	6.50199579174399	5.78900931972315	5.84155175985637	6.72424029304202	6.29614941004268
HECW2	0.244174944863862	0.781427482510704	24	6.23778543668291	0.463702562911401	2.91534415133521	0.51434479391407	0.176426784357004	1.58332290835637	3.10079336319781	2.97623917814198	2.12216051099794	3.22899392356567	2.85923311884461	3.26099864150207	4.01548425685604	3.96327829689076	2.90644470549863	2.22275413067557	3.04488875017836	2.58288382516223
GTF3C3	0.135363496090906	0.700596393264611	27.5310344827586	10.2973160935244	0.395839658494678	3.9586278342549	0.395855524736088	0.0999981663622585	3.07620571680556	4.32835533386598	4.74749943312569	3.93287241017493	4.31207226631769	3.34873100721851	4.43726722570915	3.42696329615	3.96327829689076	4.15366497496151	4.43290727738031	3.91748101312296	3.69230324707535
PGAP1	0.00184275265589318	0.277776030485597	22.8114285714286	10.7311424478161	0.47582893744174	2.20296233475454	0.480156711439979	0.217959564657504	0.40442836398209	1.72391076161669	1.78143357037484	2.30104476948154	2.0469417651392	1.74329733962817	1.66446312551875	2.54355943810787	2.73928441223658	3.0568833468849	2.56608773690098	2.7619925480769	2.69013317606669
ANKRD44	0.210687163508027	0.757036080040955	27.9160839160839	24.0425142461451	0.570263433700759	3.03992434427001	0.570273672550404	0.187594692488094	4.14041782319914	3.32447990951331	1.11868641333523	2.46017542375709	3.56027184843447	3.20327087927678	3.47199760992053	3.21377053626933	3.04467301241793	2.44296078456659	3.74922019815209	2.27022559071744	2.97100737545498
SF3B1	0.588240234215475	0.904017553851067	20.1616161616162	11.2599713760475	0.087614018944126	6.28097543851655	0.0882361869774787	0.0140481662189589	6.18676828066357	6.11869357849388	6.56381322184406	6.16173284205864	6.56820238072273	6.11479509672028	6.37829601237361	6.38619806399004	6.48519323986089	6.23015547255037	6.04706904253574	6.4037287929271	5.90901652677683
COQ10B	0.155289085041693	0.718848309777313	22.0552486187845	20.5993693468767	0.240355609410119	4.9854981806839	0.242553657119472	0.0486518394609462	5.26860057970466	5.08736496082372	4.44608075511084	4.99723044015047	5.03438162191135	4.96322594685066	5.45725428724056	5.2971882382137	4.41751269417764	5.183459638275	5.11969119264239	5.07571391829553	4.6933870597405
HSPD1	0.000911333015982452	0.277776030485597	25.4267515923567	23.7572970164404	0.322980720889627	6.80325021459068	0.124474449289801	0.0182963209294942	7.27058162199163	6.76573710264958	6.55412611593952	6.77507596598158	7.06628698518753	7.18983394231888	6.79104304304429	6.81004671765007	6.58319279172162	6.84076252141125	6.57887280627558	6.54664880136573	6.70702582117299
HSPE1	0.300990682166193	0.803205617171448	23.6213017751479	0.877150471264533	0.176035528351632	5.34559575659323	0.176248916090905	0.0329708650104191	5.94374735222247	5.88109885180475	5.25767992766032	5.42148452660616	5.35188365319683	4.7957082915657	5.70701005542003	5.16480432504988	5.10803664345716	5.23171630117019	5.06668751517053	5.52262411685085	5.2439276202792
RFTN2	0.0167908817796105	0.470009743553308	21.2340425531915	8.93009839421714	0.590242936137346	1.75189583970895	0.590386144993169	0.336998428565965	-0.143520440799451	1.49759015567285	1.48778670245275	1.9179140255417	1.08094830016191	1.24544691688149	2.10510187405276	2.27657614861564	3.04467301241793	1.75593354507792	1.77131951437084	2.27022559071744	2.20296793881591
PLCL1	0.051421692744638	0.563646183098854	24	10.0893265532328	0.784993609446588	1.85966824896097	0.801292343123658	0.430879186957865	-0.143520440799451	1.72391076161669	3.19148454868918	1.9179140255417	1.73359074749619	2.53373339729027	1.82676129916193	1.94870438763507	2.73928441223658	2.44296078456659	1.77131951437084	0.914546842079451	0.871878664623546
SATB2	0.266196311780979	0.791938632450722	27.9160839160839	26.7570303649474	0.360915278166655	3.77113726221331	0.385016380635654	0.102095562655199	4.9156786210899	4.45993636910189	3.28815145863513	3.81999543281849	3.45807097226723	3.34873100721851	4.24963511346876	4.10077927728111	2.94988228876972	3.93792132438285	3.74922019815209	2.65386025029055	3.79198347603323
C2orf69	0.839123164040689	0.953600257885339	24	6.75096533176074	0.120325394560616	4.91810126868107	0.132893411735114	0.0270212841247072	4.0703098526419	4.42814899927108	5.45797422768395	4.43257115406088	5.38010508820426	4.9856448224388	5.35452664697362	5.53028436640482	4.61579144784266	5.21580942320927	4.59141448278896	4.63849160608398	5.20828521766337
TYW5	0.300292497037819	0.802432889121943	21.3475935828877	0.832892934623107	0.265424902803764	3.33869271630236	0.265486534684205	0.0795181100039161	3.55826642967545	3.45639917788337	2.85523805357272	3.251821209927	3.40412075398645	3.27783342447824	3.93055630278138	3.92482778465313	2.4926020344562	3.72966266627297	3.07559532079613	3.71711999555955	3.13184831696958
C2orf47	0.616258660789536	0.908535678366567	22.5536723163842	19.6002200886234	0.309070689065763	3.16309229487295	0.317644858077915	0.100422254068522	4.9156786210899	2.83594522993861	3.37874600688131	3.06631173150815	3.22899392356567	2.53373339729027	3.37035210566524	2.27657614861564	3.13361774521147	3.58855756250353	2.40461027050051	4.21251948597399	2.34102482029779
SPATS2L	0.884210415557167	0.964248740239904	25.9220779220779	10.5985635314749	0.0489177107623269	7.22605805436535	0.0490083557954145	0.00678217022707255	7.1354851667857	6.72052559415113	7.60928661699234	6.9258860357899	7.34211448106135	6.91988273460558	7.39651366571004	7.30837262652431	7.23318569630509	7.2174413036799	7.54805522347047	7.30507923859406	7.27495144003087
KCTD18	0.211619514857471	0.757036080040955	21.695652173913	18.2760560175107	0.416527481412843	2.55251084655993	0.418764658543561	0.164059893852337	2.75721654305885	2.62781811629297	1.11868641333523	2.96377018803325	2.18131366558055	3.27783342447824	2.44217545159906	2.96351789057089	2.19485963537634	3.0568833468849	3.07559532079613	2.4097494525143	2.05028823089313
SGOL2	0.672556437572926	0.919196692097927	24	14.3573907945068	0.322378636560389	3.56065777256201	0.332366061821876	0.0933440063751839	2.56666703509344	1.91949497484897	3.62069973691108	4.22656495989936	4.55423219626235	4.71749866524255	4.35982111168678	3.61266992423319	3.96327829689076	3.58855756250353	2.71129700682696	2.53696179108029	3.63975551236275
AOX1	0.0679712879137557	0.608154567459696	20.6839378238342	0.873570267474815	0.264784001850031	5.94819068551578	0.265107618235871	0.0445694551927235	6.30595907474255	5.86931087079674	5.47860514570545	5.23593913649191	5.70414348750694	5.75904652443506	5.94657643008591	6.11607578269223	6.05522085132284	6.19001049682354	6.37597545118973	6.51608988549127	6.11552960269159
BZW1	0.247051039996269	0.782268417757748	25.7548387096774	0.893278079056198	0.280626033019693	4.05207338515495	0.297748602201109	0.0734805552367169	4.33235926765236	3.68877368507335	4.40355790055425	3.33633557408249	4.22139115786202	4.2088806906708	4.22072157348841	4.7016904224003	4.38164545250793	3.6371422866925	4.05159079894902	3.35221728947919	4.17096202548302
CLK1	0.970853080051001	0.989061731300055	24	18.9978105691157	0.0362682352580022	4.79117448559261	0.0399151517961678	0.00833097436050292	3.9583140650578	5.00357049263778	3.76204584414044	4.64629716126583	5.12054408871752	4.7957082915657	4.84979827519207	4.97452904583802	5.04063525185848	5.00984378101344	4.86415040513387	5.11702618821544	5.15311412239643
PPIL3	0.156080053982652	0.718848309777313	25.4267515923567	24.8633719434376	0.497571389919202	2.55648873766865	0.500850009131452	0.195913246849738	4.41953227768938	2.83594522993861	2.41601616123955	3.33633557408249	2.0469417651392	2.85923311884461	2.33832869721034	2.76876588767599	3.04467301241793	1.09853925371774	1.47849147492039	2.27022559071744	2.46701667174861
NIF3L1	0.825920795830437	0.952740227520932	24	7.353935773123	0.121620362781767	3.65438771610604	0.132977136188572	0.0363883491624327	3.7042922542316	3.25370246600337	3.46398621102222	3.81999543281849	2.41749057009557	3.34873100721851	4.00026773990585	3.3593400316113	4.14541839693394	4.04982224242581	4.15677601348424	4.21251948597399	3.52854427855418
ORC2	0.852322820130111	0.957302029756443	24	16.8118698975208	0.181233559875665	3.22096958013755	0.198800210067001	0.0617206108660333	3.55826642967545	2.73563154607541	2.41601616123955	4.08717926935193	3.7011603427905	3.04148307530452	3.07965774307092	4.46483749639287	1.81925186842251	3.97619416091843	2.96408031137214	2.7619925480769	3.20600878316326
FAM126B	0.686369637227722	0.920202663572914	24	0.833481595314033	0.136896299939317	3.92208264165312	0.137451886340883	0.0350456374583041	3.50611101717806	3.9793761285392	3.69310312299829	2.8533788726151	4.09087242613498	3.27783342447824	4.13033257350534	4.01548425685604	4.14541839693394	3.97619416091843	4.43290727738031	4.84929323142977	4.17096202548302
NDUFB3	0.706721532880094	0.925301441012926	24	3.83083115618338	0.235103644848672	5.59776883839097	0.252066594887526	0.0450298328074547	6.91820821760644	5.96102319209321	5.61530774739152	6.01560510835076	5.20184937571287	4.08975620700462	5.78808249973169	5.12463661181513	6.0778119104213	5.16700859654962	5.35892209763517	6.17833987713291	5.41001797281069
CFLAR	0.16052102051533	0.723526888383568	24	18.8991798369888	0.211662265333478	6.95095199169161	0.233299577794875	0.0335636871141873	6.33614768952809	6.39018739867961	6.45350001949184	6.50075621831702	7.2947184218394	7.26965116712211	7.27168731343477	7.16720579154639	6.69701389303399	7.2174413036799	7.35156794094823	7.14952077584487	7.31739195252783
CASP10	0.618785832604702	0.90908709578945	26.4370860927152	12.1109191435366	0.454747670359139	1.87078949403759	0.462649109634825	0.247301532913959	-0.143520440799451	2.0917018378884	3.08787238373867	0.565595681740873	2.0469417651392	2.75867788247208	2.62982033772009	0.918613108998112	0.967004039627234	3.25667851005203	3.27568394396651	0.914546842079451	2.05028823089313
CASP8	0.4578047528224	0.865042837051823	24	8.71756663037869	0.466852209061201	3.25523011751012	0.493107473169961	0.151481602027918	4.30209043683801	3.39194684717034	3.46398621102222	4.35366244075031	2.71205167935746	1.24544691688149	2.22642310856589	3.0518473956029	4.01101407680351	3.31756788911499	2.84321805238965	4.28680937418343	2.78995838108486
TRAK2	0.0660223684769978	0.60124642631446	26.0915032679739	7.90308696521188	0.212656217388734	6.35291903220898	0.229970581331053	0.0361991991657872	5.85270461722074	6.50890507467708	6.57343571640034	6.21850553048607	6.05864323436269	6.4329489317818	6.28361410941977	6.5238265241819	6.61443381132028	6.56752493206164	6.55019835007001	6.39535795308754	6.01596505162361
STRADB	0.392459785287786	0.84220293608174	20.4717948717949	1.08261486605334	0.304671377922908	3.13056369751926	0.305525571263635	0.0975944273249388	4.03393545399528	3.57725994530961	3.19148454868918	2.73383557760066	2.52250336936068	3.04148307530452	2.22642310856589	2.6605525835125	2.94988228876972	3.43214029271488	3.45137193418339	3.91748101312296	3.34378842975321
TMEM237	0.118295723266678	0.676829923249657	21.8142076502732	10.4624995165923	0.334874321729785	4.19844061457001	0.33605273194549	0.0800422735001355	3.87850851762643	4.49103842996712	4.26790878235924	4.50738683029103	4.52924739230345	4.28316119089979	4.03389966523555	4.7813615284805	4.79008303808088	4.04982224242581	3.45137193418339	3.82077597174325	3.27654275341902
ALS2	0.287859697338328	0.797611451864465	24	18.9045766729244	0.344110911776616	3.94591160921735	0.379257724710008	0.0961140953649572	4.10578965937334	3.17927279315463	3.28815145863513	4.64629716126583	4.34107543596844	4.421148082847	4.84979827519207	3.66961485251138	3.86278987978215	3.48618575503843	3.99597515926405	3.48437503893763	4.05535512149987
FZD7	0.58408848334889	0.903177183738915	24	16.0716317217142	0.289270726407065	4.50504010278833	0.312094917168435	0.0692768344004904	5.47261899351223	4.29349551691332	4.06459070974335	5.27928264948377	4.28247404949149	4.24649895096888	4.24963511346876	3.21377053626933	5.25404523522655	4.37033395975742	4.43290727738031	5.3252457073232	3.9296709584463
SUMO1	0.500988160303128	0.882394731986966	24	3.52909431246076	0.137838006658011	5.43574716569037	0.146580407043239	0.0269660090094758	6.28289569382334	5.56762112277345	5.37236729795594	5.63674214877902	5.2485202820841	4.89380003951657	5.62110904605935	5.53028436640482	5.55710286089388	5.30872165414393	5.29122377187506	5.28955489880602	5.15311412239643
NOP58	0.532907549755085	0.8924908147342	24	4.15991085094902	0.150837333875914	5.84727877109108	0.163100480915506	0.0278933991862803	6.29062452644099	5.66629321420782	5.87077635734027	5.49686253177422	6.26945942438964	5.42356249755993	6.15196912623912	6.14648395955093	6.23683035950726	5.75639168547704	5.54481762802221	5.4915464869919	5.74457340624497
BMPR2	0.0466593645240692	0.551791976603155	27.9160839160839	22.166919488362	0.167603244001784	6.61555509809867	0.172905440093005	0.0261361953047143	6.70341628470047	6.61153339707078	6.70181696561908	6.27312844060174	6.84624062504979	6.86046825897665	6.73079619372418	6.7319872881867	6.39811339671893	6.40166570909685	6.41890202399078	6.65580406094111	6.51616553650835
ICA1L	0.777379003362701	0.942221108878375	24	15.4109724339471	0.25078476456586	2.20748285195606	0.265826918368879	0.120420830509885	-0.143520440799451	2.0917018378884	1.48778670245275	2.60348450962772	2.41749057009557	3.20327087927678	3.01376540246237	2.6605525835125	1.31005611362646	2.73847288646202	2.71129700682696	1.74608967210294	2.69013317606669
WDR12	0.0967277789476642	0.650606650085634	24	15.7013370746826	0.334994849953909	3.51089725095848	0.357918253942073	0.101944952631229	3.21263905586283	2.73563154607541	3.76204584414044	3.56369979950076	4.15760727127685	3.65880646190827	3.01376540246237	2.96351789057089	3.29657479922229	3.6371422866925	3.6803225623733	3.66235842369051	4.09492905256418
CARF	0.186027738124419	0.744589671994176	24	14.6979689976279	0.567791074545311	1.766105313974	0.590376875675042	0.334281806981604	-0.143520440799451	1.22903826040335	1.48778670245275	2.73383557760066	2.79823744626517	1.51574141544292	1.66446312551875	1.52370603684634	0.516057694760746	2.32927911853109	2.22275413067557	1.9427269333918	2.69013317606669
NBEAL1	0.967071774309811	0.987441570428242	21.5783783783784	9.6966928218582	0.0630415317812533	4.35514327752443	0.063198698196864	0.0145112787730804	2.92550954971208	4.6372217111297	3.76204584414044	4.22656495989936	4.99842220916926	4.89380003951657	4.79200457042662	4.85686219634011	4.01101407680351	4.63242334077471	3.99597515926405	4.13419545395355	4.6933870597405
CYP20A1	0.24556728317713	0.782268417757748	24	21.0858023526348	0.151029823100547	6.54692426231008	0.157934051546711	0.0241233967614259	6.38027823427025	6.36522487348503	6.46388439656426	6.27312844060174	6.87131029847668	6.65900400635304	6.90901507295933	6.80370067757928	6.1327887323612	6.56124406675021	6.55981996601346	6.57657382732742	6.66819925491095
ABI2	0.413168236561046	0.848927613882503	24	10.0868450574406	0.150848527369308	5.58286955098025	0.153988423019949	0.027582307201305	5.45896534317939	5.06686818757469	6.00482772279992	5.34194999980902	5.5635606673357	5.62265283461918	5.5875300727966	5.6483159385069	5.57309294735484	6.11480838869796	5.60181577131198	5.17685775398448	5.68098472680923
RAPH1	0.686419156907645	0.920202663572914	24	6.44680535469243	0.13584650897092	4.55234805809431	0.150497438510039	0.0330592996382266	4.76847549948798	4.29349551691332	4.93831585356795	4.39365622265449	4.22139115786202	4.17025521278851	5.15501776625127	4.29426162269076	4.67625863181075	5.11649905775957	4.15677601348424	4.66658881192435	4.31196931395043
PARD3B	0.00133418246992134	0.277776030485597	21.2340425531915	10.9180730181235	0.338223841163618	6.63842953143755	0.338262418487991	0.050955187049299	5.78865234302232	5.75864655996939	6.66628736741223	6.68124736063445	6.5496858062711	6.28714414357065	6.56240749849747	7.06478526220572	6.99284094805815	7.06596944035212	6.65266343329869	6.80861417971087	6.9743550740568
NRP2	0.34531911735128	0.821269581888713	24	0.486302682707229	0.181528381708675	6.78734819987977	0.181780112859395	0.0267821993960196	6.88795817574634	6.21498107892722	6.62060840292666	6.68930374161089	6.70835485829993	6.98809370234624	7.28571464973872	7.34816287535567	6.63742847528177	6.91652594178212	6.34292097429537	6.83361296603331	6.94216964000186
INO80D	0.435172666314476	0.857695524234394	20.9005235602094	8.2560461545859	0.46326191116183	3.7922372281018	0.463549139945483	0.122236324381403	5.10290457258454	3.84137958596876	5.0250250439732	3.9861630259162	3.45807097226723	4.00449872603855	3.56695058852065	3.13507948677412	4.55267863388242	3.72966266627297	1.11068651897413	3.9635065551665	3.83935446915123
GCSHP3	0.625297330485527	0.912197432002718	24	6.45763959831715	0.414473696498254	2.77921132799307	0.459135873732516	0.165203656558232	-0.143520440799451	3.39194684717034	1.48778670245275	1.03892045878095	2.62038826059471	3.27783342447824	3.42206985569692	3.92482778465313	3.80979288591559	4.04982224242581	3.17910566384188	3.04488875017836	2.97100737545498
NDUFS1	0.203616592820593	0.752888772647112	24	4.44577841371967	0.310291195421207	4.27847583015222	0.337804750999256	0.0789544605157293	4.20727619203904	4.89148214090528	4.48738606664864	3.87753758193324	4.12462568410701	4.31891480067819	5.0438623949777	4.43229770012861	4.55267863388242	4.60825590538845	3.36620064669432	4.05137386304252	3.79198347603323
EEF1B2	0.644643194776609	0.914720014870639	24	1.1811709842743	0.0816637472630924	9.01540739882054	0.082325444171298	0.00913163881890333	9.00357461017894	9.09077690393021	9.17405747138019	8.83852560044787	8.9965262672223	8.9059046367253	9.59882554313313	8.9595172182046	8.76788808966869	9.20883647591388	8.83541398828027	8.97015321423086	8.92871676808878
GPR1	0.736622992350517	0.93482663719801	24	15.7366042339056	0.259186296254875	3.06221426441357	0.277186071297299	0.0905181830411145	2.75721654305885	1.91949497484897	3.54446981501666	2.8533788726151	4.15760727127685	3.65880646190827	2.94471892120709	3.55338461641874	3.96327829689076	1.75593354507792	3.07559532079613	3.41980892044848	2.05028823089313
ZDBF2	0.159059956286634	0.723015065791214	20.3673469387755	12.357240418194	0.417129385598011	3.55695316710564	0.41778744164468	0.117456548348271	2.75721654305885	3.57725994530961	3.46398621102222	3.69753153175087	3.6087795911064	3.8663499546991	3.69860045877002	3.72439718537981	3.80979288591559	4.50732209216644	2.71129700682696	2.53696179108029	3.63975551236275
ADAM23	0.0696590126800787	0.610292814913683	20.4717948717949	15.0692128484778	0.92924240393256	1.67718797729436	0.930113409883319	0.554567181779933	2.08792564986543	1.91949497484897	-0.143520440799451	3.41617179738397	1.5470410830498	1.51574141544292	1.48156509460044	0.918613108998112	2.84842270514974	2.20586737462056	2.22275413067557	-0.143520440799451	0.451726371562817
FASTKD2	0.10956061987954	0.663514067779008	24.4907975460123	3.81728241680203	0.337097641228162	4.54931106324665	0.37213621436568	0.0818005647870784	4.79044663229007	5.04607600896972	4.26790878235924	4.77299933569917	4.34107543596844	4.24649895096888	4.99347125546994	4.88117585992956	4.84379563113188	4.76949710306643	3.45137193418339	4.42481247301256	4.44041351378346
KLF7	0.326066563997486	0.80984793028361	26.7919463087248	9.39498440494264	0.204029484676116	6.42786175928688	0.207015752346746	0.0322060056826288	6.58898307284192	6.9836828715351	7.01595039086158	6.80504340127646	5.95925993011634	6.17456191139584	6.51556235674654	6.12628322126472	6.27643325527809	6.10620538805878	6.78160445906018	6.46900245590149	5.84082245145491
CREB1	0.323397271242373	0.80984793028361	23.3450292397661	9.15357791222178	0.247164316011355	5.17064680480134	0.256262101896323	0.0495609372619233	3.7042922542316	4.6372217111297	5.08006493140588	4.91717177698736	5.2485202820841	5.15345965491399	5.65392420715136	5.66241337652057	5.7523077262978	5.26301337440713	5.38080020555491	5.2713728312496	5.27871065049102
METTL21A	0.460231838343824	0.865042837051823	24.1939393939394	22.8702407796938	0.395584647517774	1.90647957165108	0.398763016386181	0.209161966545929	3.00282435332305	0.469789243285097	3.08787238373867	1.39472305060686	1.33273602482327	2.40657612090443	2.10510187405276	2.54355943810787	0.967004039627234	1.75593354507792	1.47849147492039	2.53696179108029	2.05028823089313
CCNYL1	0.303283684456531	0.803700537354527	20.7916666666667	15.216279488231	0.169995319021761	4.90309261080588	0.17005099279147	0.034682394621039	4.62912099846121	5.20458257275128	4.81394893077363	4.64629716126583	5.44833398249103	4.91731518471215	4.6255116242432	4.83213174166592	4.84379563113188	5.30872165414393	4.7678144052149	4.69414924787983	4.74405049114279
FZD5	0.0324736273705389	0.529650511727689	20.6839378238342	9.9810319711797	1.0271542773462	3.49656725213569	1.02933749190231	0.294385154832527	2.22330534612055	3.63409398494813	4.90821470471296	3.81999543281849	3.6087795911064	3.60189498752014	3.31671122300271	3.28839052062127	4.41751269417764	4.21896053912612	0.615788778723578	2.95661321626145	4.05535512149987
PLEKHM3	0.309996723281835	0.806225210178691	24	18.4687476657067	0.273646579190346	4.02103942358226	0.303107098527025	0.0753802851942678	4.0703098526419	3.39194684717034	3.62069973691108	4.83240809227985	4.18985168449277	4.13056709408545	3.93055630278138	3.8280903648317	3.75477457398031	3.72966266627297	3.6803225623733	4.77380571228948	4.37762037720647
IDH1	0.031549273136697	0.529219819506423	25.9220779220779	6.8442399027836	0.376418420558752	5.80415742236184	0.426982528438486	0.073564946187269	5.45896534317939	5.75864655996939	5.6879755284495	5.60302305413484	5.20184937571287	5.0294637471967	5.8554660870777	5.88312495962547	6.51032424796735	6.46359427861891	5.97698319922278	6.42855378213667	5.58697180257263
PIKFYVE	0.802535379649169	0.947690477950668	24	13.2756570448417	0.187443967580723	3.85592294915153	0.18921190581965	0.0490704581794833	2.84381561704113	4.98183869858007	4.06459070974335	3.69753153175087	4.02090026885447	3.48085903571258	2.87220108593646	3.3593400316113	3.29657479922229	3.68414401869497	5.01166199998119	4.13419545395355	4.50058720125775
MAP2	0.158251973044056	0.721420820467708	24	3.92888783989595	0.253004047951943	5.31205199074308	0.271962164301496	0.0511971955047549	5.13760122783281	5.4138137217824	5.39424994924736	4.83240809227985	4.47794100300003	5.23057275051699	5.12412327417016	5.49920339452665	5.62002658060022	5.50474237004697	5.29122377187506	6.09808487670291	5.57302694975747
RPE	0.0809602310833992	0.627125918654377	24	8.38048782376074	0.43776773948638	2.99549454046358	0.466685427665046	0.155795786425577	2.34706398050019	2.92973504935142	3.89077107946761	2.46017542375709	2.79823744626517	2.85923311884461	3.31671122300271	3.13507948677412	3.44297920204331	3.77378896756028	2.71129700682696	2.53696179108029	2.46701667174861
KANSL1L	0.436705881839942	0.857695524234394	20.7916666666667	19.1129596165644	0.449908119287615	1.24216634815384	0.450555894129066	0.362717839521817	-0.143520440799451	0.469789243285097	-0.143520440799451	-0.143520440799451	2.52250336936068	0.912559716605791	2.33832869721034	2.27657614861564	0.516057694760746	2.07090271467847	2.56608773690098	1.51835709699847	1.46193788966607
LANCL1	0.908217770346361	0.971887934483533	24	1.24735177522366	0.0557793780552242	5.00490436841199	0.0562827052591634	0.0112455106264141	5.65132834865309	4.795086159319	4.87747210224981	5.12151626713259	4.50382226099888	4.74404242854931	5.0272601480284	4.61736107630673	5.29318469439321	5.11649905775957	5.03943708118969	5.23430647388232	5.09574901035328
CPS1	0.198893964107082	0.750093867589862	20.9005235602094	1.63328217029876	0.668386196783346	2.07933856144249	0.668463171956187	0.321478755000079	3.7498579842059	2.73563154607541	2.23384521519896	0.565595681740873	1.08094830016191	1.51574141544292	2.22642310856589	3.13507948677412	1.31005611362646	2.73847288646202	3.07559532079613	2.27022559071744	1.46193788966607
IKZF2	0.83337886225585	0.952983361296562	20.4717948717949	9.61651431989298	0.14938372851946	2.79391979783423	0.150180862903064	0.0537527465961907	2.08792564986543	2.24552782558522	2.72315153171117	2.46017542375709	2.87956347945129	3.41630709761202	3.31671122300271	2.41623494871856	3.91390882979789	2.6465341235078	1.77131951437084	3.48437503893763	2.88332107785431
SPAG16	0.228271988936976	0.770616837189888	24	16.315196380237	0.179524958952459	5.44612795040218	0.194854071941518	0.0357784601676735	4.8120881748159	4.91460733274806	5.45797422768395	5.60302305413484	5.64722251780174	5.65098268307326	5.64306854322803	5.53028436640482	5.06345405834294	5.51777526115398	5.6203254830648	5.66869936335778	5.58697180257263
BARD1	0.700513811408674	0.923504700237614	24	5.52393788144237	0.134708947956599	3.92499057807503	0.149202778815534	0.038013538083118	4.30209043683801	3.74145642225783	4.06459070974335	3.56369979950076	3.7011603427905	3.71355783320034	3.61218191799681	3.61266992423319	4.38164545250793	4.45407734213434	3.36620064669432	4.3225673332336	4.20752680520394
ATIC	0.163803421406445	0.723526888383568	22.5536723163842	18.1963775813727	0.202091252240834	5.99013432841477	0.208536838711029	0.0348133826852287	6.26731269326312	5.80888141270273	5.4989451908519	6.35643887124969	5.90201940419213	6.29614116168065	5.95537882422216	5.61970094445629	6.06656059939388	6.02637877721737	5.90331797384459	6.23573076645072	5.920075276338
FN1	0.592225525881427	0.904741036623521	24	17.9828368066421	0.0844936998209307	14.2515096996748	0.0937671588329366	0.00657945444440012	14.1673550749889	14.2483802027079	14.4238599686302	14.2681911546239	14.5642848612056	14.7182645226361	14.0806070989053	14.2518612856524	14.1316950165324	14.0729175290242	13.9986376434746	14.1023385156344	14.2408118979318
LINC00607	0.739585551817836	0.93482663719801	24	7.20747564818431	0.200363143773111	2.92331610650682	0.219704590880153	0.0751559471762657	2.92550954971208	3.68877368507335	4.21970195402218	3.06631173150815	2.87956347945129	3.65880646190827	3.42206985569692	2.86942563743456	2.19485963537634	3.5382794900112	1.47849147492039	1.9427269333918	2.05028823089313
XRCC5	0.131361175518381	0.698239237076381	24	2.41813958273029	0.115225280472256	7.84393774681985	0.118969234833657	0.0151670294530181	8.25058224962563	7.95639824437171	7.94570756809747	7.73448156620868	7.69087449601475	7.77019807232271	7.97240006149003	8.04652437442983	7.67226753821649	7.9160406363888	7.73376875200572	7.64225555001888	7.73560656318451
PKI55	0.372609267040426	0.834698854532985	26.7919463087248	21.0063949493966	0.345541030562994	2.40739591401083	0.373557612240806	0.155170825898114	2.66508545013143	1.49759015567285	1.48778670245275	3.251821209927	2.52250336936068	2.75867788247208	3.01376540246237	2.54355943810787	2.01924513775248	2.44296078456659	2.40461027050051	1.51835709699847	3.05366813446215
MARCH4	0.642976573809533	0.914277365952981	24	11.6786821721232	0.21716521546805	4.26346392035426	0.217296828180662	0.0509672023124817	5.26860057970466	4.32835533386598	5.08006493140588	4.67903107657791	4.05631052090301	4.08975620700462	3.56695058852065	4.14160736321217	4.55267863388242	4.15366497496151	3.6803225623733	4.9210265646235	2.69013317606669
SMARCAL1	0.726028048040543	0.930763211774922	24	4.51188322729097	0.217100306760676	3.10378863210307	0.236698145756076	0.0762610389470025	3.79402852996288	2.0917018378884	3.54446981501666	3.06631173150815	3.1655527640712	2.40657612090443	3.81923508755698	3.77717518832426	3.21739586568801	3.43214029271488	2.01462258880931	3.41980892044848	2.69013317606669
RPL37A	0.491982200887927	0.878372359846258	24	19.9147203583907	0.10192041577511	13.3307288033529	0.110000298432523	0.00825163425459949	13.0028053103212	13.1206581058212	12.9782930484248	13.109868110027	13.4930177425783	13.6740003230956	13.4574175940666	13.5016716217853	13.1381637847036	13.6585949675856	13.2646147303515	13.3644846474867	13.5887442182325
IGFBP2	0.427030620003428	0.854039281912723	24	23.9989321483893	0.238134749974611	5.91447767352627	0.238134751569884	0.040263023163617	5.82103392226266	6.0155172018016	5.80695104707749	4.99723044015047	6.14341022491798	6.11479509672028	5.18526451716597	6.02080554375149	6.34322546063562	5.3530261402947	6.01944191772386	6.59861716443057	6.70702582117299
IGFBP5	0.990818233312558	0.996800724793268	24	19.7790891229382	0.0111863567159142	8.01938429710009	0.0121140104742862	0.00151059109097276	8.4672560091556	8.11953250816907	8.0766524855791	8.10044307014367	8.07872948656278	7.7572256571909	7.73744951721415	7.83565868343273	7.94840194755042	7.93802229815452	8.11609036109239	7.87980478930419	8.20216952288793
TNS1	0.972473934234038	0.989435959204926	27.5310344827586	1.3400334364587	0.0150639192027298	6.59349130283668	0.0175282833671717	0.00265842215635146	7.02862425963368	6.77839864374364	6.78699162536848	6.75985553937884	6.65160311092418	6.62370317062653	6.52741701437315	6.54680739844284	6.39811339671893	6.49028724308191	6.6069884290518	5.97989556531229	6.53066816872848
ARPC2	0.452564783405054	0.863334212881495	26.2631578947368	13.304441233024	0.0378509241034359	9.09859083265036	0.0399284345305263	0.00438841962067827	9.30008285080352	9.21822187834212	9.3453117929331	9.13244614596774	9.20612676414136	9.1499943972001	9.08156081817529	9.02371964698172	9.03071255560176	9.00063778406825	8.98217033936172	9.06556392440355	8.74968737448633
AAMP	0.911500084119169	0.972667467576351	24	5.4147546441151	0.0610127670025881	7.04686316467314	0.0675108595177476	0.00958027109937206	7.29384111691539	7.5905513178921	7.12466406060945	7.40335130163927	6.66886426503492	6.66596169282556	7.02644333831982	6.50047365101742	7.26306393144119	6.65859714233568	7.20597850230515	7.22231427971486	6.99541992032258
PNKD	0.0646857465124604	0.597875600508935	24	4.1486726561401	0.360662835799188	4.86024782479069	0.389875794848283	0.0802172664652287	4.30209043683801	4.89148214090528	5.30465446887075	4.18158292714913	4.42474251556539	5.15345965491399	5.09255268961186	5.22303377229483	5.33129030914282	4.87454737745743	4.30143801280915	5.07571391829553	5.20828521766337
TMBIM1	0.334043875045639	0.814676152704391	24	2.67388374229369	0.123225102730679	6.60838158406953	0.128047178041483	0.0193764806726898	6.84661211899395	6.55378544509708	6.4218907375116	6.57220228386848	6.44001767207981	6.20354176346568	6.84414279092872	6.96594625592186	6.45098940903516	6.73312798663876	6.6436433841962	6.66279563120927	6.66819925491095
SLC11A1	0.00127832325294097	0.277776030485597	26.2631578947368	23.5334887432586	1.2874708551896	1.42524430582749	1.29023946938333	0.905276003635196	2.84381561704113	2.51129226139225	-0.143520440799451	0.565595681740873	1.33273602482327	2.40657612090443	3.1426715690454	1.94870438763507	-0.143520440799451	1.09853925371774	-0.143520440799451	1.24781311141902	1.68578321690822
CTDSP1	0.786313278734972	0.944337887544621	24	16.7185132783562	0.0641583058708072	7.8967441340364	0.0702515226776421	0.00889626426856676	7.91779785845512	7.68771874284238	7.86573407591945	7.96763699141739	8.00135397178511	8.18535413836899	7.34385454060507	7.94349820532055	7.93299580808709	7.83505398453915	7.77565648348227	8.01707694604866	8.16081279211026
USP37	0.324975983453214	0.80984793028361	20.6839378238342	19.8486353880495	0.321981815184212	3.79255132698604	0.322746646246488	0.0851001393046343	4.30209043683801	4.66476139612511	2.72315153171117	3.87753758193324	3.22899392356567	4.24649895096888	3.26099864150207	3.87726974292847	3.69757462194504	4.04982224242581	4.30143801280915	3.60543592777466	3.63975551236275
RQCD1	0.345646725298584	0.821485871197647	24	3.06892008151618	0.197505682554961	5.48619237797439	0.207398151136382	0.0378036599607828	5.26860057970466	5.66629321420782	5.77394731073358	5.36224845746158	4.57879166529124	5.78484345846367	5.45725428724056	5.75741699543243	5.43991659175953	5.27841093572722	5.67447102381541	5.86334322542956	5.55894599164878
PLCD4	0.420963472674113	0.852636222550551	24	13.0974677298538	0.352732188391382	1.30149284567644	0.355203588054219	0.272920123406137	-0.143520440799451	-0.143520440799451	0.621430200703275	1.67990649727089	0.775727526358268	2.26711850069662	1.97263376678769	1.25265313499173	1.81925186842251	2.32927911853109	1.77131951437084	0.914546842079451	1.46193788966607
ZNF142	0.0740578026588093	0.621460969088183	22.8114285714286	14.9064261383811	0.357818243852175	2.89599997636522	0.362691456456455	0.125238763610651	2.22330534612055	2.51129226139225	2.41601616123955	3.06631173150815	3.8295059794568	3.04148307530452	2.71521922872531	2.96351789057089	2.73928441223658	3.0568833468849	3.27568394396651	2.4097494525143	2.97100737545498
BCS1L	0.382523077646742	0.839000853240748	22.9425287356322	20.4234398057584	0.330782524501044	3.44240159374932	0.341487338908619	0.0992003197792751	3.9966201812684	3.63409398494813	1.78143357037484	2.8533788726151	3.34807440394583	3.60189498752014	3.31671122300271	3.28839052062127	3.91390882979789	4.11987446367031	3.53179409750632	4.05137386304252	3.58522123045841
RNF25	0.153688590620951	0.718848309777313	21.5783783783784	10.0397111717398	0.419831717643227	2.35678238453404	0.420740227220485	0.178523155120946	0.800596707036333	2.0917018378884	2.02530105285571	2.30104476948154	2.30422965881645	2.40657612090443	2.71521922872531	2.54355943810787	3.04467301241793	3.25667851005203	1.47849147492039	2.53696179108029	2.69013317606669
STK36	0.363010938776888	0.827251207075076	24	12.1461238441116	0.304818683328819	6.01273606380424	0.304856913085284	0.0507018618230186	4.41953227768938	5.90438973832231	5.75715792744232	6.04101085066921	6.55588444138956	6.66596169282556	5.73794855627149	6.51608415866449	6.02065680312035	6.43639811189106	6.1269112279525	5.58284036059001	6.09615881455495
TTLL4	0.548387210004536	0.893553151918445	24	17.4179042655745	0.22657859376669	3.85003181322218	0.250717877100747	0.0651209884135776	4.20727619203904	4.06454667553967	4.11816895236289	4.54338831077815	4.39738909399684	3.9599029978073	3.07965774307092	3.55338461641874	2.84842270514974	3.81660557996086	3.27568394396651	3.86993861814307	4.27798838003297
CYP27A1	0.253910567643693	0.787316649639517	24	5.67135565042461	0.352456438902042	3.02994904188957	0.390775652134806	0.128971031107212	2.34706398050019	2.62781811629297	3.46398621102222	2.30104476948154	1.5470410830498	3.27783342447824	2.62982033772009	3.0518473956029	3.63801284323149	3.6371422866925	3.36620064669432	3.60543592777466	3.9296709584463
NHEJ1	0.509194036441116	0.885817705413201	20.3673469387755	1.02271143665308	0.334366517429862	2.76454618076669	0.335775937809723	0.121457887065067	3.14603457077113	3.51809481994805	1.11868641333523	3.251821209927	2.30422965881645	2.11272346714772	3.26099864150207	3.21377053626933	2.35139822583205	2.82490201937091	3.6803225623733	2.86258220640917	2.69013317606669
CNPPD1	0.00915466290869105	0.419988973371451	20.4717948717949	0.504180120062314	0.177875662284562	6.3876075206944	0.178554046784114	0.0279531962797713	6.57005513405778	6.5829483424477	6.25253817477314	6.37653589954343	6.37138480923714	6.39994390096549	6.36514455699342	6.24345087079266	6.12195969178781	6.31472885959075	6.73989158344465	6.54664880136573	6.33797977732816
FAM134A	0.354975688912477	0.823735234245655	24	16.5979334833343	0.12569652139701	6.41400937215351	0.137296658954682	0.0214057465445493	6.03859305162675	6.22426560185115	6.10110729298736	6.69731538339888	6.58041603745657	6.58751685851245	6.61335170837635	6.2150389240503	6.32445541162919	6.45006027849092	6.52094239411502	6.27276101372928	6.70702582117299
ZFAND2B	0.517523549054189	0.888475916560922	20.0603015075377	17.7011856500221	0.112628723050643	5.17041364920924	0.114097870438024	0.0220674549811839	4.67708378349157	5.34738539785829	4.67784091972226	5.21376907242701	5.12054408871752	5.54929439859891	4.86855956036623	5.14486025829022	5.29318469439321	5.24744970392108	5.50552808158262	5.25295868994243	5.2439276202792
ABCB6	0.0909551383251725	0.645920963191054	20.1616161616162	7.75408493768595	0.144924045439611	5.74955346504622	0.146540769560584	0.0254873305294859	5.32989384439954	5.73285758854227	5.7401708546009	5.80930267217054	5.6702610944118	5.69246092740676	5.8554660870777	6.11607578269223	5.66548135660116	5.81035178993683	5.56406830632696	6.02400186641767	5.81735546092721
ATG9A	0.415521106241172	0.850165585583231	20.6839378238342	12.8615181232001	0.0855325010716241	6.67145261562834	0.0855459073862551	0.0128226808035566	6.25155953625244	6.28763619672847	6.7703542359959	6.46366100893742	6.7895042116363	6.82360844649668	6.44231292104306	6.68442269673177	6.80250805415742	6.77715002357342	6.72286277609677	6.86426434502846	6.90368933135624
ANKZF1	0.128914030383423	0.693597660452046	27.3424657534247	10.5014052601377	0.626469745776615	3.34211628059073	0.626660348308436	0.187504053030037	0.800596707036333	2.92973504935142	4.26790878235924	2.96377018803325	3.86987010464355	2.75867788247208	2.62982033772009	3.55338461641874	4.14541839693394	3.58855756250353	3.81497697056485	4.58060029071791	3.97279378136358
GLB1L	0.700567495575469	0.923504700237614	25.9220779220779	13.5388387422401	0.244108766983073	2.50357201276722	0.257761668111713	0.102957560955798	0.40442836398209	2.24552782558522	2.72315153171117	2.12216051099794	2.95654869781585	2.85923311884461	2.62982033772009	3.42696329615	1.58700327368219	2.98362403315668	3.17910566384188	2.53696179108029	2.88332107785431
STK16	0.511894017493504	0.886210728707654	24	15.8626249847337	0.224834342542118	6.17911916622389	0.241260009549013	0.0390444014848881	5.32989384439954	5.83335776592158	5.85508279022233	6.40616607961724	6.9534287976884	6.65201260236552	6.2695662348382	6.53918770866983	5.88632757394402	5.95151264134435	6.53076044634432	5.58284036059001	6.41034757045211
TUBA4A	0.845213286112646	0.954690166871218	24	17.0625121897533	0.165144724041795	3.27358636834863	0.181922436534854	0.055572823217316	3.39577835659447	3.01779799041931	4.06459070974335	3.49182072860579	3.65570927302241	3.34873100721851	4.13033257350534	3.55338461641874	1.58700327368219	3.89860542496474	3.07559532079613	2.4097494525143	2.88332107785431
DNAJB2	0.293040438077515	0.798807340654221	24	13.4664534830958	0.125670859779888	6.29182427623734	0.127229960173702	0.0202214738663663	5.94374735222247	5.66629321420782	6.37863799531983	6.13838308516899	6.22347183701773	6.44917254857127	6.38482705385408	6.29864932265934	6.52683829683588	6.41565916964181	6.67939006578722	6.34408656353402	6.22659086152455
PTPRN	0.0145905703482034	0.457860016927364	24	5.32497429592737	0.410413320310229	2.40045537525238	0.453691308566181	0.189002184020389	2.84381561704113	3.84137958596876	2.97623917814198	2.73383557760066	2.0469417651392	2.11272346714772	2.79584428435286	2.41623494871856	2.62120925395765	1.92199662170103	1.77131951437084	1.51835709699847	1.68578321690822
DNPEP	0.405960900471108	0.846075844243378	23.0751445086705	12.8198565539525	0.214494785025796	5.40862817738404	0.214588714727488	0.0396752573276866	4.57950868145081	4.91460733274806	4.67784091972226	6.11464919099485	5.62381005661164	5.62265283461918	5.41958338939225	5.75741699543243	5.42237073404871	5.68885706431587	5.26793282999802	5.23430647388232	5.69392866089894
DES	0.7053077652223	0.925195475021066	24	0.673744410110553	0.282483036491601	1.83312225488	0.28323362802411	0.154508859008234	3.9966201812684	2.73563154607541	2.72315153171117	1.39472305060686	2.30422965881645	2.26711850069662	2.62982033772009	1.25265313499173	3.13361774521147	-0.143520440799451	1.47849147492039	0.480412093429477	-0.143520440799451
SPEG	0.698676958608651	0.923504700237614	23.6213017751479	10.4236518171251	0.100591806627001	4.9971683964617	0.102080117037239	0.0204275919757913	4.47485236965573	5.33028914915139	5.35014761420573	5.21376907242701	5.18595075781568	5.26763677104939	5.09255268961186	4.88117585992956	4.81718929006815	4.81243940016177	4.98334167244686	4.39152944426283	5.05619787585303
GMPPA	0.319793777364835	0.809047159192935	24	19.842431193298	0.219553810446783	4.94331904996148	0.237389814009319	0.0480223533237591	5.85270461722074	4.66476139612511	4.78110672515531	4.83240809227985	4.67305070243542	4.9856448224388	4.66897053794982	4.61736107630673	4.70556765879659	5.0641567938303	5.31414466970628	5.15718831968477	5.05619787585303
CHPF	0.607685409658353	0.907994377259621	24	15.8162057490728	0.0942426986854621	7.67375236954541	0.101003017974139	0.0131621419496134	7.86442116676244	7.22478548049549	7.30297848796273	7.86468463709997	7.62164567777439	7.71424114974304	7.34385454060507	7.55121524334899	7.87613039099064	7.78741825035448	7.87148721499149	7.6598346807289	8.02143357893786
TMEM198	0.299021763437247	0.802432889121943	24	16.6140819223635	0.451643505055811	1.92184957922371	0.493491066483499	0.256779235908169	-0.143520440799451	0.898794163600483	1.48778670245275	2.30104476948154	2.18131366558055	2.75867788247208	2.22642310856589	1.52370603684634	2.19485963537634	1.3524201774911	2.40461027050051	3.41980892044848	2.20296793881591
OBSL1	0.564455540717973	0.897594739195769	24	1.23933310713914	0.118833106033703	5.72107209293338	0.119891842449217	0.0209561845230558	6.25945761624596	5.78398262340788	5.51900245118733	5.34194999980902	5.84241362998966	5.87166463662015	5.7481156872907	5.79629266222149	5.96114364790158	5.72301951286338	5.72665773253463	5.09651792280596	5.81735546092721
STK11IP	0.949648309997019	0.983566806280901	21.9340659340659	9.38537633843398	0.0816128965711402	4.15611895106098	0.0822468819510978	0.0197893474463962	2.56666703509344	4.52148410869545	3.54446981501666	4.03755510069735	4.22139115786202	5.0719908998953	4.60328117553385	4.14160736321217	4.45250981889181	4.55867151009511	3.60796890082011	4.28680937418343	4.34516825178632
SLC4A3	0.394053777756232	0.84220293608174	23.6213017751479	19.9051945647819	0.381585023933631	2.46270225980287	0.406416452212573	0.165028659309024	3.21263905586283	1.49759015567285	1.48778670245275	2.73383557760066	1.89875700274069	3.54264593946525	1.82676129916193	2.41623494871856	2.84842270514974	1.92199662170103	3.17910566384188	2.53696179108029	3.13184831696958
EPHA4	0.145234459899204	0.71262031689832	26.0915032679739	13.9728187660162	0.778220933361886	1.44382064741769	0.840399914851463	0.582066696687391	-0.143520440799451	-0.143520440799451	1.48778670245275	2.60348450962772	2.18131366558055	1.24544691688149	1.66446312551875	2.54355943810787	-0.143520440799451	1.92199662170103	2.96408031137214	1.74608967210294	0.871878664623546
PAX3	0.398529016220484	0.843673200171259	24	18.9598392737119	0.246463604194079	3.50568636336113	0.271409429862085	0.0774197694062588	3.55826642967545	2.51129226139225	2.72315153171117	3.49182072860579	3.51007621312413	3.81719552961998	4.09889906333123	3.66961485251138	3.13361774521147	4.18668213057173	3.74922019815209	3.35221728947919	3.83935446915123
FARSB	0.049457699092482	0.560442464758247	23.0751445086705	22.080186080088	0.198010619558961	5.6376384580213	0.200408090772218	0.0355482339395275	6.1102213121123	5.55295761833403	5.53878468204914	5.83857460185876	5.39401144844325	5.70602617103867	5.93771999955716	5.48340814837886	5.42237073404871	5.36749702618718	5.65664735182702	5.78860657197423	5.73207791579073
ACSL3	0.70673803871196	0.925301441012926	24	14.6633578655249	0.0989294234199877	6.28736370824272	0.102772922478086	0.0163459483572344	6.32865955103429	5.70659922156253	5.7055846258941	6.294411392164	6.2993230991587	6.33157843873045	6.34518981596981	6.29864932265934	6.78887996154732	6.687720279346	6.19022877038412	6.58395909256765	6.09615881455495
KCNE4	0.199914137564551	0.750680358571615	24	16.7021930790304	0.145308652875669	7.02588226490492	0.159057513630768	0.0226387957602532	7.25880972283395	6.60444005544696	7.26191172864911	7.15839777812334	7.12999354091712	7.11554193119517	7.05128955117582	6.67053972305577	7.02806972404467	6.92633365228862	7.02331620012118	7.13451071395888	6.92030672587728
SCG2	0.54879089475866	0.893553151918445	24	21.9627605386914	0.202929306482146	3.76710337754152	0.207695327897178	0.0551339602558832	4.55404771215493	4.06454667553967	4.48738606664864	4.08717926935193	4.78282372185011	3.8663499546991	3.89439531297058	3.49155827858135	3.13361774521147	3.193105601353	2.40461027050051	3.35221728947919	3.83935446915123
WDFY1	0.0786523685209398	0.624452137954128	20.6839378238342	6.43087960300746	0.213167443696589	5.10598340200658	0.213539220789037	0.0418213699451351	4.52812931778989	5.29547659559138	5.4989451908519	4.77299933569917	5.12054408871752	4.96322594685066	5.214890131458	5.27900388281232	4.99388547284037	5.13353281342209	5.03943708118969	5.39408291201187	5.36216722494482
MRPL44	0.192036550401289	0.746561910471964	23.6213017751479	17.9544501485827	0.471300443444124	3.90406984816964	0.512517789912235	0.131277822847488	4.41953227768938	4.06454667553967	3.76204584414044	4.03755510069735	4.05631052090301	3.48085903571258	3.52025514104122	2.76876588767599	2.73928441223658	4.31167643021617	4.80064637770815	4.39152944426283	4.37762037720647
SERPINE2	0.0454857635579377	0.549512355984351	25.7548387096774	13.4445383451147	0.161788493816047	11.6880785228752	0.169522345534754	0.0145038677831412	12.4111433452572	12.5217964213674	12.3571964957536	12.2278273237922	11.9182899882728	11.8310859239222	11.6092868846334	11.1793362717772	11.2413768485583	11.3660508119253	11.4169996070977	11.1471162871346	10.699275583107
CUL3	0.825799164874776	0.952725310367167	24	13.0138622791195	0.0599889693389873	5.06371181170599	0.0603482160865736	0.011917782514215	4.62912099846121	5.22322528220614	4.64170840590597	4.97103476184292	5.05203070898164	4.89380003951657	5.30028285589533	5.24193277111771	4.94556991171425	5.43775112275556	5.35892209763517	5.23430647388232	4.84033328996967
DOCK10	0.887683533018451	0.965660825600303	24	22.0176710565995	0.145900850670844	2.88300738524516	0.149152551226533	0.0517350569373756	2.56666703509344	4.144968178671	1.11868641333523	2.46017542375709	2.62038826059471	3.27783342447824	2.94471892120709	3.0518473956029	2.73928441223658	3.85818801206245	3.17910566384188	2.95661321626145	2.69013317606669
IRS1	0.664125977350341	0.917583090244993	23.3450292397661	2.18210708417745	0.0656454623468717	5.55849734758419	0.0662661127556667	0.0119215875464017	5.68690409415742	5.71978814500955	5.39424994924736	5.42148452660616	5.30848859645227	5.21167743751719	5.62110904605935	5.59050688429978	5.54093356040505	5.6538660015712	5.84155175985637	5.78860657197423	5.55894599164878
RHBDD1	0.795564233191635	0.947324732149159	24	17.3149936211696	0.0890994342730145	4.9289336695073	0.0984837413650045	0.0199807398452674	4.50173676124614	5.12750505424562	5.08006493140588	4.74235163962786	5.33756317783712	5.26763677104939	5.25821819796827	4.43229770012861	4.84379563113188	5.08181606060137	4.59141448278896	4.79940960352405	4.99476069993025
MFF	0.149712827497607	0.715571713401556	24	13.0125177933071	0.26055528692098	5.81034642521321	0.262111534503901	0.0451111715760189	5.03090288043243	5.06686818757469	5.55829932405178	5.80930267217054	5.80126279797085	5.71946505184426	6.34518981596981	5.78345015196147	6.12195969178781	6.31472885959075	6.33173234989546	5.95732622784155	5.44105889539691
TM4SF20	0.282817048266778	0.795117935879754	24.95	10.2281115907139	0.518864901328974	1.1873838743004	0.525791280657864	0.442814907662155	-0.143520440799451	-0.143520440799451	1.11868641333523	1.9179140255417	1.33273602482327	-0.143520440799451	-0.143520440799451	2.54355943810787	1.81925186842251	0.790233401753058	2.22275413067557	2.11574934681541	1.87951701486721
AGFG1	0.283967478749514	0.795650155291836	27.5310344827586	23.9905561001959	0.324316687853569	4.78322475433527	0.324316981531328	0.0678029986438299	4.44745746330877	5.22322528220614	3.69310312299829	4.94435462647349	4.76152716530808	4.54708164808676	5.48183261637245	5.16480432504988	4.52005573223383	4.83344054773995	4.1051418104003	5.23430647388232	4.97368615550084
PID1	0.805339563474507	0.947891610443225	24	0.868859666425406	0.0693346917626393	6.48294022391722	0.0696403260678108	0.0107420898022305	6.65633530139972	6.77839864374364	5.97609640645034	6.24060348187823	6.32858111411389	6.42476819136835	6.61335170837635	6.5083000186898	6.59106669825702	6.9016882164525	6.3650412247367	6.71754092102139	6.24429742821015
TRIP12	0.733527369853402	0.934012401974871	24	17.5981502478488	0.0680992619669265	7.10375614636792	0.0754683587526164	0.0106237259835	6.95271649448547	6.68061219601889	7.00176657506882	6.91218351769743	7.30579499007888	7.3582277814567	7.1957191329824	7.36550117820236	6.98090422921186	7.29519211207233	7.19367103585384	6.89427803223084	7.20433769038214
SP110	0.793312789682861	0.947003561398529	24	1.35611136558681	0.176826950922389	4.62086559411401	0.178708240764826	0.0386741914745286	3.60860195243064	5.18569580233613	2.72315153171117	4.64629716126583	4.52924739230345	4.690457361871	4.9588719867318	4.92860740257016	5.23406998055783	4.9724648264328	4.25481068303347	5.41079097710593	5.09574901035328
SP140L	0.54398532932904	0.893553151918445	24	23.9505830743424	0.142234807079145	4.2699495483986	0.14223684759273	0.0333111307242668	4.50173676124614	3.57725994530961	3.95106804639	3.69753153175087	4.12462568410701	4.31891480067819	4.09889906333123	4.83213174166592	4.30711964647505	4.70258757148771	4.15677601348424	4.82456700811762	4.55835125950258
SP100	0.681336278726459	0.919582011487007	24	13.9027760602813	0.0960856827742989	6.19313694915065	0.0980648326077374	0.0158344363144087	5.82103392226266	6.11869357849388	5.7055846258941	6.30493627524003	6.5182867309478	6.07352912738357	6.45478235187096	5.90700363210614	6.28616641716486	6.62285514298105	6.10078506804192	6.00211726240344	6.50885918130141
LOC101928816	0.299474218065275	0.802432889121943	24	2.96449043475795	0.57258591328451	4.6164764746721	0.599569478676193	0.129875995678886	5.87343864235988	4.93736768749988	4.5275416217808	5.14513837655857	4.76152716530808	3.34873100721851	4.03389966523555	5.04078194702874	5.52458098311297	3.0568833468849	3.36620064669432	5.25295868994243	5.57302694975747
CAB39	0.513845029783181	0.886210728707654	24	22.5200078479754	0.199083862034726	4.39515609651937	0.201598645477181	0.0458683698712844	5.51282134574279	4.25777248180286	4.21970195402218	4.80300949162426	4.18985168449277	4.13056709408545	4.71115851215104	4.39900700404021	4.55267863388242	3.77378896756028	4.15677601348424	4.82456700811762	3.79198347603323
ITM2C	0.261764982246826	0.790436372919642	24	4.61065322057551	0.285305490454794	4.96980417400289	0.311718504766012	0.0627224924468081	5.57743169506162	5.6387830350786	4.96780177085906	5.44070145270385	4.42474251556539	4.24649895096888	4.73179871037638	4.95175092985586	5.33129030914282	4.48094533753824	4.73421782858611	5.17685775398448	5.0155318194905
PSMD1	0.551349962922854	0.893553151918445	25.2658227848101	24.6227747111756	0.11552000927264	7.48506181983926	0.115905455273119	0.0154849028722662	7.00532926622528	7.3445661229798	7.2073334697932	7.20970908497181	7.70209641675057	7.59536258756602	8.00879592097547	7.80739046928867	7.58427695482838	7.38683487932299	7.56726303517692	7.24578484031732	7.68464041979244
ARMC9	0.360109828429072	0.826287524708155	24	16.0269187328488	0.207220311680739	5.57021835638892	0.223315157106866	0.0400909161578428	5.32989384439954	5.25980319203387	6.1404810277533	5.63674214877902	6.15161930241062	5.91902739225653	5.79790356838796	4.97452904583802	5.38662557247989	5.54349306784171	5.17081636088883	5.47575296703705	5.51585925117231
NCL	0.697830519941824	0.923504700237614	24	21.2572303153532	0.0940580413622496	9.03861446474514	0.0979133658417525	0.0108327848503397	8.90883128560696	9.11343972359963	8.97426368816079	8.64913048646775	9.64891600516019	9.2586938743487	9.00413882241587	9.27491148133743	8.82909141725796	8.99831497199634	8.90689278619086	8.76778253226611	9.24131820383038
PTMA	0.850053716775748	0.95624525653244	24	21.355106470514	0.134900459581074	9.78884817889445	0.140075102795313	0.0143096613856292	9.02110219942654	10.1978138138451	9.44826680041278	9.43756090762912	10.8776138113217	10.2090324779542	9.87184421473852	10.3350939342395	9.21269318876746	9.66638642870231	9.58347234869123	9.16985320770734	10.3321082374118
PDE6D	0.291426973475357	0.798322732417931	21.0105263157895	19.6242475924869	0.605561907058737	3.12674779637254	0.605636199382576	0.193695251048133	3.87850851762643	3.9793761285392	1.11868641333523	3.9861630259162	2.95654869781585	2.26711850069662	3.65603815878624	1.94870438763507	3.13361774521147	3.193105601353	3.93812928403141	4.28680937418343	2.58288382516223
COPS7B	0.128962269473363	0.693597660452046	20.0603015075377	16.2231407953654	0.24646983612792	4.48569997465006	0.248140585765631	0.0553181414646415	4.55404771215493	4.39564543826574	3.82784368304379	4.80300949162426	4.28247404949149	4.28316119089979	4.41191099921225	4.01548425685604	4.92079148482468	4.81243940016177	4.80064637770815	4.52028849333581	4.37762037720647
DIS3L2	0.99386342207478	0.997580324410369	24	23.8215896167013	0.0218519980025845	4.18754110344669	0.021856083203896	0.00521931192171621	3.83688679798698	3.9793761285392	3.82784368304379	4.22656495989936	4.82449630562975	4.9404531848629	4.27798055422872	4.72873927538292	4.70556765879659	3.89860542496474	3.36620064669432	3.91748101312296	3.9296709584463
EIF4E2	0.802368076716255	0.947690477950668	24	18.0429268903893	0.0635585348329844	7.67933362405695	0.0705333435015798	0.00918482604800772	7.37605447827059	7.5833537995731	7.63708239338686	7.56093887126793	7.9645511330475	7.92031021568757	7.89444555388867	7.77207088630383	7.62319479122774	7.49293874006956	7.94308216052363	7.30060365521466	7.76350308778593
EFHD1	0.0882669380293832	0.642387160102733	27.156462585034	6.37269558277177	0.840255974474944	1.35591378617974	0.950534719743126	0.701028877670193	-0.143520440799451	0.469789243285097	2.41601616123955	-0.143520440799451	0.775727526358268	1.24544691688149	1.48156509460044	2.12193444840977	2.84842270514974	2.82490201937091	2.71129700682696	0.480412093429477	0.871878664623546
GIGYF2	0.690847491222589	0.920906819311129	20.1616161616162	11.5700095472984	0.139345800355375	7.09272451699453	0.140167475720356	0.0197621485769689	6.08377570572796	6.8521194580594	6.85168644021437	6.83440100357683	7.49187622966111	7.51286893340754	7.38678537674619	7.39956491805251	7.19752722721667	7.15207536125399	6.99522595754588	6.66975348236242	7.6046475498061
ATG16L1	0.681879738700581	0.919582011487007	24	14.08726740156	0.140294454493736	3.92908018004159	0.143745905722747	0.0365851291233322	3.39577835659447	3.84137958596876	4.40355790055425	4.18158292714913	4.18985168449277	4.13056709408545	4.35982111168678	3.21377053626933	4.05722083608016	3.89860542496474	3.36620064669432	4.17388893196511	3.74300409199177
DGKD	0.105239141397775	0.658357880580509	20.9005235602094	10.2704328422515	0.22994639731805	3.38776345690421	0.230046272341806	0.0679050575012771	3.33727751054988	2.92973504935142	3.28815145863513	3.69753153175087	2.95654869781585	2.85923311884461	3.26099864150207	3.28839052062127	3.86278987978215	3.5382794900112	3.36620064669432	3.54617493397983	3.88521935452534
USP40	0.311442147771136	0.806225210178691	20.6839378238342	19.3052465440465	0.140269477376451	5.64209768718558	0.140627920815281	0.0249247582392409	5.60248683967969	5.49276615061646	5.08006493140588	5.66969111616866	5.5758135167878	5.50341938288513	5.99006096867291	5.53028436640482	5.43991659175953	6.11480838869796	5.69207717909343	5.93439819978879	5.75696159924386
HJURP	0.0623623346281426	0.588513927637678	25.4267515923567	19.9720022662015	0.559349623114007	2.50847466176303	0.625830297347374	0.249486393818115	3.27630384786384	2.83594522993861	2.02530105285571	3.41617179738397	3.51007621312413	3.04148307530452	3.37035210566524	2.27657614861564	1.58700327368219	1.92199662170103	1.11068651897413	2.65386025029055	1.68578321690822
MSL3P1	0.176450216120383	0.73597542114903	24	3.74759353338265	0.501039345265229	2.63795685880509	0.535993792050499	0.203185200038975	2.56666703509344	2.73563154607541	3.08787238373867	1.03892045878095	2.52250336936068	2.95323405002601	2.79584428435286	3.21377053626933	3.29657479922229	3.25667851005203	1.47849147492039	2.7619925480769	2.88332107785431
ARL4C	0.0996888623977572	0.653482460713224	24	12.7137656549307	0.32784086919986	8.70978317895525	0.328818106057138	0.0377527315320127	6.7877543608555	8.05335246390848	8.46313421435615	8.60934826976789	8.73764322009952	8.96633427574925	8.57931111378788	8.94661465539785	8.81571329622575	9.27653513068595	9.33718970394873	9.32775217508271	9.00340447966913
SH3BP4	0.146581921450115	0.71421741505061	24	5.9773279854529	0.229413866445649	6.42442491766532	0.254592301274667	0.0396288079536288	6.56369023115864	6.98913961985776	6.91360422857077	6.71320641788306	5.92135302313356	6.17456191139584	6.72566018773901	6.17626442068517	6.54316545218609	6.1818456888672	6.39759838867988	5.92279607815263	6.29614941004268
AGAP1	0.672591380478443	0.919196692097927	24	12.2513450220028	0.153113865099263	4.77295159586244	0.153170662722344	0.0320913924321218	3.60860195243064	3.93482795889718	4.74749943312569	4.97103476184292	4.82449630562975	4.86989525048045	5.27237646431404	5.14486025829022	5.17242915315305	4.55867151009511	4.92497659335173	5.30751066953969	4.55835125950258
ACKR3	0.602736559276426	0.907568842128871	24	9.86111186686914	0.181963174433727	5.431952023431	0.186653230876387	0.0343620912097987	5.45896534317939	5.47731754340552	4.93831585356795	5.86726440292401	4.57879166529124	4.91731518471215	5.27237646431404	5.24193277111771	5.93663353573878	5.79972002062737	5.82568798828938	6.06679964807916	5.07610897445351
COPS8	0.669538291777142	0.918726706041285	25.9220779220779	2.42243296803036	0.162557597798295	6.21824641953085	0.185497923396673	0.0298312274685745	7.25486431376527	6.28763619672847	6.12747548274454	6.32575845854991	5.38010508820426	5.98727787082467	6.09734418468361	5.91879637549254	6.61443381132028	6.03546967237024	6.34292097429537	6.51608988549127	5.95275182946464
COL6A3	0.276994069575201	0.795117935879754	21.5783783783784	5.53472997573439	0.179462297520686	10.2011784174082	0.179840325813539	0.0176293677509496	10.3237397240289	10.5646470734028	10.8875892087314	10.2867130331347	10.3105179595538	9.98741920447704	9.912528195625	10.2038933104191	9.90233316240009	9.69176497773341	10.0936366883668	10.373298257234	10.2707967399814
MLPH	0.0780235066531352	0.622430337227303	21.2340425531915	1.52952562958372	0.858467899059811	1.48551289979991	0.858495977521795	0.577912165984845	1.77182201060675	2.38452109697838	2.57774171512764	-0.143520440799451	1.33273602482327	1.74329733962817	1.48156509460044	0.918613108998112	-0.143520440799451	1.09853925371774	3.07559532079613	1.9427269333918	2.69013317606669
LRRFIP1	0.760469870350941	0.938754897099379	24	21.3719509710153	0.104755101060252	7.97291754136947	0.108726570396519	0.0136369866905513	7.49789837737092	8.13438313498243	7.73464988621269	7.97424614949223	8.5823408801789	8.39459379963642	8.21344200518834	8.25159929362315	7.78296196751887	7.69003292390406	7.67300442324876	7.62803637390367	8.1747305127381
RAMP1	0.978009106990171	0.991574258714819	24	2.63375603806189	0.0486933893563537	1.90970891625912	0.0505468160370033	0.0264683353607722	1.36643998565656	1.91949497484897	2.97623917814198	1.03892045878095	2.18131366558055	1.93980295292015	2.53904651296698	1.25265313499173	1.58700327368219	2.20586737462056	1.77131951437084	1.74608967210294	2.34102482029779
UBE2F	0.0182376713069783	0.473752306150405	23.2093023255814	10.4129462098624	0.34130134831979	5.7420336728062	0.346162364950539	0.0602856731039275	4.70048018204979	5.69328861347667	5.91685805803802	6.07829980277368	5.88242317129852	5.24922378315121	5.68600953311153	5.9763560953598	5.7938368500209	5.97059653785654	5.8727653918184	5.77576520286696	5.65474315988504
ESPNL	0.147686622693713	0.715446626623823	27.5310344827586	20.1022975893704	0.593374413246058	1.31532552223498	0.665464728598364	0.505931586781359	-0.143520440799451	-0.143520440799451	-0.143520440799451	0.565595681740873	2.18131366558055	2.40657612090443	1.48156509460044	2.27657614861564	0.516057694760746	2.20586737462056	1.11068651897413	2.4097494525143	2.05028823089313
ILKAP	0.966669134917863	0.987441570428242	24	15.0913895440488	0.0398921039654946	5.58729954807804	0.0419157874901797	0.00750197606723953	5.26860057970466	5.52317577184763	4.96780177085906	6.01560510835076	5.73724836165198	5.82269405893487	5.4068046190176	5.83414819262727	5.80741841818638	5.70033466594225	4.92497659335173	6.06679964807916	5.53036494721143
HES6	0.612483802697406	0.907994377259621	24	14.0682895002659	0.24698212938684	2.34569341995374	0.252953127239014	0.107837249781774	2.84381561704113	2.38452109697838	2.85523805357272	1.67990649727089	2.18131366558055	2.40657612090443	2.62982033772009	1.52370603684634	2.01924513775248	3.6371422866925	2.71129700682696	1.9427269333918	1.46193788966607
PER2	0.0066987217933292	0.390014468856056	24.641975308642	18.3453524838279	1.26604626702271	1.9679355408264	1.44652551364575	0.735047202327728	1.93851410682596	-0.143520440799451	-0.143520440799451	2.96377018803325	3.22899392356567	3.48085903571258	2.22642310856589	1.94870438763507	0.516057694760746	1.75593354507792	2.71129700682696	2.7619925480769	2.46701667174861
TRAF3IP1	0.72274330445525	0.929415172962063	24	2.2233411170783	0.102165642093653	5.59170419646967	0.104999915302131	0.0187778021892544	4.95511811316822	6.03675123283938	5.30465446887075	5.40200816845018	5.93092353370512	5.59375551805197	5.68600953311153	5.96502640494923	5.63533785154121	5.21580942320927	5.6203254830648	5.64064363348964	5.79350043396555
ASB1	0.78152708503874	0.943491392623839	20.0603015075377	9.88970599397	0.154853146192347	5.70336125444742	0.157023939214433	0.0275318241663173	4.79044663229007	6.14826053429832	5.35014761420573	5.68588764084629	6.19197831737914	6.36616608903154	5.68600953311153	6.0639263380893	5.38662557247989	5.93217291615212	4.73421782858611	5.50716898214979	6.22659086152455
LOC100287387	0.122731210675626	0.682567261344456	26.4370860927152	16.2052488178396	0.404271854485264	5.56242396891665	0.480104618739217	0.0863121224527449	4.55404771215493	5.25980319203387	5.72298138122308	5.92298712741609	6.55588444138956	6.34897591337644	5.63213057537759	5.45128919391217	5.19327010048217	5.45140054288714	5.26793282999802	5.39408291201187	5.58697180257263
TWIST2	0.0433718940816488	0.544822285929753	27.9160839160839	7.95418560406759	0.25153031545617	9.6858596396122	0.261687024770613	0.0270174289642185	9.6975045280976	9.85195967892522	9.81361475059266	9.93096813179613	9.27161682182933	9.35332321677076	9.47038049368727	9.522022933472	10.0149032955668	9.77485802327024	9.86826652191724	10.1168391752833	9.45408054257789
HDAC4	0.34601397038513	0.821485871197647	21.0105263157895	13.5038935587318	0.307529273008879	3.88750071203911	0.307529273315367	0.0791071940805018	2.34706398050019	3.32447990951331	3.19148454868918	3.56369979950076	4.36950701351642	4.6348049891461	3.85730459862933	3.92482778465313	4.48667804566745	4.2505325368355	3.93812928403141	3.54617493397983	4.55835125950258
NDUFA10	0.356381329198342	0.824412883179935	26.4370860927152	8.97302943569891	0.124255990042837	6.57266134186213	0.128180387994377	0.01950205271919	6.19502811124881	6.63956306386961	6.16614559023282	6.63194080609942	6.41976845234558	6.58016939019033	6.44231292104306	6.67053972305577	6.68969891682186	7.1096646995228	6.59767730284851	6.86426434502846	6.46422652049527
MYEOV2	0.645331093767174	0.914913400573617	24	22.596565575426	0.081409853889139	7.65467100485978	0.0823364102690497	0.0107563617321732	8.06926074860071	7.32743623326738	7.72604779687535	7.81031555901817	7.35283439604591	7.65951620269302	7.81928801521103	7.4853340709319	7.77952062979235	7.41845129718644	7.69062837658517	7.76753638310216	7.68139445342107
GPC1	0.343189947330195	0.821269581888713	24	14.5454848096399	0.110043816698931	7.43367911797582	0.113977435961133	0.0153325741066113	7.50123282187207	7.08398823929602	7.24394741762524	7.66673233531365	7.42572303657749	7.687138142028	7.16189548201868	7.38688508056904	7.52796563061213	7.61924015024116	7.41655453961716	7.29611414429267	7.53081975559151
DUSP28	0.696556019655932	0.923037384428453	26.2631578947368	0.690684145547484	0.25841718799335	1.40826269225534	0.278531967806266	0.197784099044899	1.77182201060675	2.62781811629297	-0.143520440799451	1.39472305060686	1.5470410830498	0.912559716605791	1.82676129916193	1.52370603684634	0.967004039627234	2.20586737462056	1.47849147492039	0.480412093429477	1.68578321690822
RNPEPL1	0.186031023176534	0.744589671994176	24	14.7106015833683	0.246428713716428	6.6686705543892	0.256315077724714	0.0384357085320419	5.97286144940903	6.05767726263042	6.648188964759	6.73671951862729	6.92975768717101	7.19465332250097	6.2766072705104	6.59169927355935	6.86878188451517	6.48366016002427	7.22424505053596	6.539069541667	6.9743550740568
CAPN10	0.203485158444406	0.752888772647112	21.9340659340659	17.1858035947906	0.618276128150331	2.78939634800194	0.623874194203306	0.223659213811687	3.50611101717806	0.469789243285097	2.23384521519896	3.49182072860579	1.89875700274069	3.48085903571258	2.22642310856589	2.41623494871856	2.62120925395765	3.43214029271488	3.53179409750632	3.76987872878448	2.78995838108486
SNED1	0.798133662511191	0.947583244721039	24	14.9008734900696	0.166639122167432	3.377726544793	0.174194899767098	0.0515716407047904	3.14603457077113	3.01779799041931	3.76204584414044	4.1351531308713	3.28976243245586	2.40657612090443	3.37035210566524	3.21377053626933	3.04467301241793	2.73847288646202	3.81497697056485	4.63849160608398	3.20600878316326
MTERFD2	0.404292887123628	0.846075844243378	24	21.927705747804	0.282243252155659	3.81351293324854	0.289091995794147	0.075807267696319	3.7498579842059	3.88886026219497	4.21970195402218	3.81999543281849	4.02090026885447	3.54264593946525	4.48668065839262	4.01548425685604	2.35139822583205	3.77378896756028	3.60796890082011	4.21251948597399	4.13344636767222
PPP1R7	0.237744717725747	0.778697059155824	24	22.9215059641273	0.217004730077261	5.58407113852168	0.218473560265394	0.0391244228172983	5.45896534317939	5.73285758854227	5.18421951888692	4.97103476184292	5.9961962777325	5.95355618993174	5.46959579195294	6.13641894667528	5.33129030914282	5.56876044092778	5.44451163905727	5.66869936335778	5.88664142469229
HDLBP	0.802461947132254	0.947690477950668	24	15.7470289315015	0.0323035146452473	9.56793325497924	0.0345566077852793	0.00361171079107348	9.5531654494684	9.48957946846218	9.33261851048252	9.58086001203938	9.44444263018091	9.66945250671532	9.46807574401147	9.43231374675661	9.62206565282694	9.82159021500099	9.62874368713835	9.55893952351958	9.76206420226266
SEPT2	0.930440002873678	0.978539012278931	24	23.572574946016	0.0371733472978533	7.75050506753535	0.0372131870379471	0.00480138864676349	8.32020108212897	8.28616764085525	7.81390898959567	7.89982475362856	7.52068343925943	7.46180908566817	7.77024527026739	7.46134445579191	7.56841102837515	7.74648389989703	7.72951230403845	7.87680135222582	7.33815302335809
STK25	0.662866015843376	0.917441666076912	24	6.54884019553987	0.0845089142198636	6.60921059784881	0.0935421496496887	0.0141533014063941	6.72068293872916	7.00538711173348	6.24050862691873	6.56346263894631	6.53720806075529	6.55789976273777	6.43603755566804	6.64946151170317	6.91969265508753	6.81986846255949	6.43989565021943	6.60589072766641	6.41034757045211
BOK	0.31213382112933	0.806225210178691	24	12.9604092189307	0.269492357065349	5.10580536843847	0.270941819612869	0.0530654421901186	5.40302066625661	4.49103842996712	4.93831585356795	5.97663741260247	4.55423219626235	5.17312777319183	4.35982111168678	4.99695311029017	5.17242915315305	5.36749702618718	5.56406830632696	4.94416638613861	5.17173990014447
THAP4	0.648650948757255	0.915248217257922	24	7.87557215615235	0.0609593683771579	5.63105928386234	0.0658569992097052	0.0116953127093583	5.48614463636031	5.70659922156253	5.35014761420573	5.68588764084629	5.5635606673357	5.62265283461918	5.5875300727966	5.6483159385069	6.03227040536214	5.61800512703822	5.56406830632696	5.76280850596625	5.54472624519352
ATG4B	0.257454376454108	0.788382093436123	24	13.5084270420481	0.133598523521476	6.29242959910819	0.135350223745948	0.0215100100230174	5.8316682579032	5.94987295915699	6.25253817477314	6.62355669081068	6.30669341777921	6.61653815539368	6.19719872613275	6.28959499846835	6.29583435393782	6.42951820306408	6.19022877038412	6.29092570427065	6.40248365180373
DTYMK	0.0819621890687623	0.629606154368772	20.0603015075377	11.5084293158762	0.267990143979325	4.86020710339939	0.270072220826145	0.0555680478383827	4.57950868145081	4.60914607212575	4.96780177085906	5.3004756683424	4.60294003890508	4.9404531848629	4.83078979388816	4.61736107630673	4.99388547284037	5.19972520190202	4.30143801280915	4.60983630598464	5.3126747751001
ING5	0.747502102392691	0.935996813838611	24	16.3814637077238	0.181215767465799	3.94459567967491	0.196994635353241	0.0499403871398743	3.07620571680556	3.74145642225783	4.35974353902452	4.67903107657791	4.36950701351642	4.6348049891461	3.56695058852065	4.01548425685604	3.69757462194504	2.90644470549863	3.81497697056485	4.09337890000557	4.24318771991567
D2HGDH	0.1348150596958	0.700096704526939	24	19.7271802325987	0.28029736945537	4.74453426071929	0.303923672963613	0.0640576411218784	4.50173676124614	4.6917852067418	4.21970195402218	4.67903107657791	5.16987498173225	5.17312777319183	4.53445754083163	5.16480432504988	4.30711964647505	4.2814283821862	5.17081636088883	4.94416638613861	4.97368615550084
LOC728323	0.879400365983505	0.963389265669739	24	16.8671915905205	0.126023769502002	3.62923568417671	0.138378390166024	0.0381287968619252	2.84381561704113	2.62781811629297	2.85523805357272	3.33633557408249	3.98459897320349	4.48548852984925	3.93055630278138	3.8280903648317	3.86278987978215	4.18668213057173	3.87786680494019	2.7619925480769	4.55835125950258
C20orf96	0.0497042706249493	0.560442464758247	27.3424657534247	22.407928130442	0.576939270504502	2.83126301028692	0.591345010488899	0.208862620088754	3.45199916567621	1.91949497484897	2.72315153171117	2.8533788726151	2.71205167935746	3.48085903571258	2.62982033772009	3.13507948677412	2.4926020344562	2.32927911853109	1.77131951437084	2.95661321626145	3.97279378136358
ZCCHC3	1.22127269850392e-05	0.134388847743371	20.9005235602094	3.80759646396818	0.882757332880326	3.69972276426006	0.218459913772721	0.0590476442946157	2.75721654305885	4.18355797501541	4.21970195402218	3.63216697356392	3.02963310126675	3.27783342447824	3.56695058852065	3.8280903648317	3.44297920204331	3.93792132438285	4.25481068303347	4.55075953555611	3.79198347603323
SOX12	0.805769815361152	0.948005030282703	24	17.4034823365909	0.0788874631892259	6.01634098352389	0.087279448541768	0.0145070648057994	5.59001365796994	5.73285758854227	5.97609640645034	6.19606382976062	6.41295505794955	6.45721645081515	6.05701995979034	6.22457187891331	6.0778119104213	5.68885706431587	5.72665773253463	6.00211726240344	6.05661906848998
NRSN2	0.000607545118795239	0.267417059488912	23.3450292397661	7.3555133107449	1.1517757834608	2.64465946719701	1.22901306111323	0.46471505173247	2.22330534612055	3.45639917788337	3.46398621102222	3.16204614445389	1.89875700274069	0.912559716605791	3.1426715690454	3.13507948677412	3.63801284323149	3.37599114580315	1.47849147492039	1.24781311141902	2.88332107785431
TRIB3	0.188500483774263	0.744589671994176	24.4907975460123	17.4513072988517	0.255556132422079	6.67836570428465	0.290177639636305	0.0434503967714938	5.8316682579032	6.32263617318508	6.1404810277533	7.11718778183586	6.74679322222399	7.16057460030187	6.922544727989	6.58431363089034	6.51860490112368	6.58000522070501	6.78160445906018	7.24112117539986	6.84687357361567
RBCK1	0.483525237621856	0.875549072698849	23.7619047619048	19.1685793443419	0.194308704320122	5.77679068376358	0.210990123200031	0.0365237611591236	5.89387890061968	5.4138137217824	4.5275416217808	5.65331069348707	5.3660633766818	5.95355618993174	5.65392420715136	5.84654913956512	6.1110487520153	6.11480838869796	6.46058816057021	6.27276101372928	5.89787235290034
TBC1D20	0.0316704058330566	0.529636999676223	21.5783783783784	8.11026312655249	0.239055937426803	6.44262656890693	0.239880364123998	0.0372333180510098	6.0748516695022	6.29646611572248	6.71925893880944	6.18471069853088	6.3572575482771	6.39157329948332	6.53330801342204	6.58431363089034	6.74720582004393	6.65859714233568	5.96254799683786	6.4448695886383	6.76337408071802
CSNK2A1	0.259194559210914	0.790436372919642	27.3424657534247	13.6008784187267	0.21855903522461	5.64097553796794	0.238927447847525	0.0423556964995445	5.47261899351223	5.00357049263778	6.34532561034238	5.71774519501426	5.5758135167878	5.78484345846367	5.55315088099272	5.45128919391217	5.58890774895097	5.36749702618718	6.04706904253574	5.95732622784155	5.58697180257263
SRXN1	0.15676705233001	0.720009302805343	24	11.331628387754	0.124976434823638	7.08583862779864	0.125303256151565	0.0176836169624277	6.84661211899395	7.21550431345206	7.39810004067292	7.35858603760597	7.24571224000692	7.00465418201232	7.21417295893441	7.0910800863524	6.95673035239065	6.9601449057726	7.1175363240483	6.79595044681617	6.7877282605486
FAM110A	0.584373070531279	0.903278728490826	23.0751445086705	16.3288080661355	0.32922045062483	3.57403031507759	0.342629840266737	0.0958665176457237	3.60860195243064	1.72391076161669	3.82784368304379	3.33633557408249	3.65570927302241	3.76630709836833	4.00026773990585	2.27657614861564	4.38164545250793	3.37599114580315	4.55339025833457	3.28130260041275	4.44041351378346
PSMF1	0.180451792628759	0.741296524099447	24	22.209963496106	0.162682421362839	6.04760062046389	0.165660116371489	0.0273927011335582	6.12758618446553	5.94987295915699	6.27630047284042	5.80930267217054	5.95925993011634	6.34897591337644	6.11316349468205	5.88312495962547	5.7095476317412	6.1233603923437	5.77702240471316	6.32658303201486	6.36250793655487
SNPH	0.183872429375363	0.743872137075917	24	19.4887760982906	0.352383473501833	3.49363609935019	0.38418789540917	0.109967920093517	3.27630384786384	3.57725994530961	3.54446981501666	2.96377018803325	3.94736063041652	4.31891480067819	3.78013371684523	2.54355943810787	3.69757462194504	2.98362403315668	3.53179409750632	3.86993861814307	3.52854427855418
SDCBP2-AS1	0.182639056905359	0.742643679485771	21.0105263157895	4.07358020220804	0.675246727627616	1.72651488821194	0.675255824394338	0.391109181278862	1.36643998565656	2.24552782558522	3.69310312299829	0.565595681740873	1.73359074749619	2.26711850069662	3.1426715690454	0.918613108998112	0.967004039627234	1.09853925371774	1.47849147492039	1.51835709699847	2.58288382516223
FKBP1A	0.465513235562155	0.868368815752832	24.641975308642	17.5649800670387	0.0816741053268659	8.48708265961631	0.0934931972618782	0.0110159404605239	8.70559545015257	8.39499922247822	8.69678528376989	8.54421162751703	8.65343533990303	8.72451972344709	8.45292561685413	8.13511892177525	8.55292256548233	8.40764410559873	8.20768197436703	8.42743641320678	8.42425193984355
NSFL1C	0.0572032769060794	0.575020434231129	22.4269662921348	18.3542610567488	0.201461828188839	5.49508610991291	0.206856506304346	0.0376439062403746	5.65132834865309	5.46170171784374	5.0250250439732	5.47838402603114	5.3660633766818	5.48779771792901	5.44480629578931	5.14486025829022	5.43991659175953	5.83138312802576	5.80964783858565	5.77576520286696	5.51585925117231
SIRPA	0.343635682867445	0.821269581888713	24	4.98193581841773	0.180511572629248	6.15894455539994	0.198597506417611	0.0322453798100013	5.99194948019592	6.69403972974948	6.0329980088517	6.20732831589178	5.84241362998966	5.63688729601417	6.28361410941977	6.20544255866005	6.4596166898985	5.84178493175514	6.35402349418997	6.45295881470305	6.11552960269159
STK35	0.992088535896075	0.996889987124501	24	21.696487491836	0.0257775582967683	4.68969282596408	0.0265421770725029	0.00565968349260626	4.14041782319914	4.91460733274806	4.5275416217808	4.22656495989936	5.33756317783712	4.7957082915657	4.58070281041789	5.16480432504988	4.70556765879659	4.0852734976168	5.48547463829677	4.00810905028122	5.0155318194905
SNRPB	0.860937903812356	0.958979724015707	24	7.31667134483355	0.0448755769164642	6.6181438093731	0.0491031229060984	0.00741947052231698	7.10512653620064	6.82185891289847	6.7703542359959	7.10519400369265	6.51192406999665	6.42476819136835	6.56815761952643	6.62086945695472	6.4596166898985	6.34429373777733	6.66162743728038	6.13877036341236	6.48671544411079
ZNF343	0.698445638683059	0.923504700237614	22.5536723163842	21.7666094568836	0.227930994300064	3.23505261479173	0.230142498466913	0.0711402644317517	4.10578965937334	3.39194684717034	2.23384521519896	3.56369979950076	2.62038826059471	3.04148307530452	4.03389966523555	2.54355943810787	3.91390882979789	3.43214029271488	2.71129700682696	3.9635065551665	2.78995838108486
NOP56	0.281079852351416	0.795117935879754	26.972972972973	21.2819309023818	0.174614879195407	6.1141402518597	0.186551538744851	0.0305114915687629	6.31356565670673	5.94987295915699	5.97609640645034	6.21850553048607	6.56820238072273	6.03104796756496	6.31814675733293	6.40308786340046	5.58890774895097	6.08008422994928	5.93323692598452	5.72322525668784	6.30461307479487
IDH3B	0.395046269702072	0.84220293608174	24	19.2825576890617	0.145722292997508	6.42130695844703	0.159558408290905	0.0248482761100543	6.08377570572796	5.97208790815486	6.12747548274454	5.80930267217054	6.70835485829993	6.70025553004567	6.44231292104306	6.64236644592802	6.1647965277283	6.86646162121722	6.66162743728038	6.539069541667	6.81167813240612
PCED1A	0.0454094705660082	0.549512355984351	24	18.1561440265691	0.295611392355233	6.53956596236627	0.32798719174306	0.0501542753189665	6.27512523304908	5.66629321420782	6.17880866924836	6.30493627524003	6.78423397800291	7.20424405212277	6.31814675733293	6.55438705565977	6.49361897732637	6.54223572014633	6.92994883367127	6.83361296603331	6.94216964000186
VPS16	0.640450929475785	0.913645759952392	24	17.9375863562557	0.123495838631192	4.62975806719592	0.137045626738632	0.0296010341684302	4.3620060639562	4.02258982390836	4.87747210224981	4.18158292714913	4.60294003890508	5.30377238811704	4.43726722570915	4.58811914516812	4.52005573223383	4.87454737745743	4.7678144052149	4.69414924787983	4.95229918974822
PTPRA	0.782340166428616	0.943704168645948	24	17.4134344806486	0.0788742813374163	4.76975294537743	0.0872735513075359	0.0182972896724381	4.30209043683801	4.144968178671	4.84606011113143	4.57851322829	4.78282372185011	4.82086354334183	5.18526451716597	4.95175092985586	4.45250981889181	5.15036779782992	4.80064637770815	5.13724700496096	4.84033328996967
MRPS26	0.680565197690243	0.919582011487007	21.0105263157895	16.3358130014574	0.164946903857451	4.57842990266248	0.164959191169729	0.0360296421866809	4.72350320479542	4.81979567893203	3.54446981501666	4.88946690443523	4.36950701351642	4.38786882215429	4.77221380733966	4.7016904224003	5.04063525185848	5.02817625069949	4.39040157666001	4.77380571228948	3.88521935452534
FASTKD5	0.603944692934371	0.907974047995302	27.7222222222222	24.1721201639791	0.274623085967035	4.74112223596654	0.274704897454641	0.0579409017069224	5.79952715981231	3.74145642225783	5.43704399668701	4.27018679327209	4.86499888389745	4.74404242854931	5.5988101267383	4.72873927538292	4.10199349408357	5.08181606060137	4.59141448278896	3.71711999555955	4.71894115883935
LZTS3	0.126644613686641	0.691946225244054	21.5783783783784	21.0914864829624	0.870326408473293	1.87485483114068	0.871980867208414	0.465092471547725	2.34706398050019	1.91949497484897	1.78143357037484	-0.143520440799451	3.45807097226723	1.93980295292015	2.10510187405276	3.0518473956029	-0.143520440799451	2.07090271467847	2.40461027050051	3.12807291972406	1.46193788966607
DDRGK1	0.379915811112579	0.839000853240748	26.7919463087248	9.1988427155151	0.106074905676778	6.20272263796549	0.108158519556294	0.0174372651929137	6.26731269326312	5.80888141270273	6.35651542286671	6.24060348187823	6.00528447439742	6.15491346854583	5.98146828325713	6.09544165598587	6.50199579174399	6.24590581359967	6.501103541134	6.18806497395935	6.32971016988993
ITPA	0.811696734775069	0.949206136727142	24	20.3413703774347	0.0834738900388129	6.93928834728489	0.0890827179908724	0.0128374429095063	7.30914169430206	7.12917221836262	7.01595039086158	6.73671951862729	7.25717001018416	7.05322471251171	6.28361410941977	7.03258548786455	6.81600861582384	6.54223572014633	7.23028286337146	6.68356931741442	7.1723230310226
SLC4A11	0.275836595526657	0.794889307257078	25.7548387096774	16.9668542132155	0.330697478036303	1.69150531968919	0.392510544591275	0.232048069859691	0.40442836398209	1.22903826040335	1.78143357037484	1.67990649727089	1.89875700274069	2.26711850069662	2.10510187405276	1.52370603684634	1.31005611362646	1.75593354507792	1.47849147492039	2.86258220640917	1.68578321690822
C20orf194	0.526704359912966	0.890984592848928	20.7916666666667	1.29707215494667	0.159910449343556	4.62934833831419	0.159981481425726	0.0345580997009147	5.04924298185497	4.55130053840829	4.78110672515531	4.35366244075031	4.69568368528308	4.24649895096888	4.86855956036623	4.90508654856239	4.5845801336916	4.50732209216644	4.7678144052149	5.17685775398448	3.9296709584463
ATRN	0.209720508847953	0.756148256671977	22.4269662921348	4.09279170699498	0.202319824963204	5.23620710298648	0.204399746930292	0.0390358408118946	5.68690409415742	5.5821370861859	5.59655413002921	5.3822652775038	5.35188365319683	5.17312777319183	5.45725428724056	5.49920339452665	4.67625863181075	5.26301337440713	4.34660542664335	5.07571391829553	5.22621648628642
ADAM33	0.592586833538468	0.905041709404206	21.2340425531915	0.151158109209402	0.13241890047783	5.48365163042405	0.132435520215712	0.0241509725893129	6.04774349510773	5.08736496082372	5.28135837779344	5.56849696799288	5.2331304604676	5.00772064225227	5.78808249973169	5.54557730662294	5.38662557247989	5.50474237004697	5.72665773253463	5.89930811440147	5.37829446255144
C20orf27	0.965879683866475	0.987323738157612	24	16.0194505179034	0.0400736886527493	4.36832636342409	0.0431779292899207	0.00988431854621685	4.76847549948798	5.08736496082372	4.87747210224981	4.88946690443523	4.47794100300003	3.91388466133393	4.06676539490189	4.18131174720341	3.86278987978215	3.6371422866925	4.59141448278896	4.35746040583406	4.05535512149987
CENPB	0.0120505105053823	0.456150827232878	21.5783783783784	13.7956767688869	0.276460050395269	7.13512117856714	0.276486128951231	0.0387500256872659	6.582701311967	6.71394957373652	6.97297361809148	7.30716141749197	7.21861816793541	7.45780552366395	6.74101367635765	6.96594625592186	7.56041215016355	7.23727535344672	7.37355700976468	7.01938894808813	7.13008902321537
CDC25B	0.11845351611681	0.676829923249657	24	13.4205249738406	0.325868060293639	5.87142958664033	0.329666122837293	0.0561475051301654	4.97444077747848	5.04607600896972	6.34532561034238	6.18471069853088	6.22347183701773	6.21307378044429	5.51793239768605	6.07450812251653	5.60455106702827	5.9987572453854	6.0333216103879	5.86334322542956	5.94194167173174
AP5S1	0.738678713839089	0.93482663719801	20.5773195876289	12.8939226654407	0.207531935894291	3.98217112064448	0.207586409529852	0.052128952584101	2.46103990139115	4.06454667553967	3.69310312299829	3.56369979950076	4.67305070243542	4.66289950964093	4.00026773990585	3.61266992423319	4.45250981889181	4.55867151009511	3.07559532079613	4.35746040583406	4.24318771991567
MAVS	0.730255390075734	0.932099339782548	21.8142076502732	9.12193262902498	0.0727006386257976	7.08603896721957	0.0731636974090768	0.0103250486975215	6.51173409528203	7.16336233630713	7.25594844492637	6.9258860357899	7.27606636963631	7.12061554053391	7.00116171226662	7.15728480665031	7.11801255273972	6.8766144367879	7.38442712677294	6.99189230865795	7.28354001001212
PANK2	0.956098673080238	0.984735099080395	24	19.8501225636697	0.0330879608618265	4.95316905852709	0.0357690930139356	0.00722145612057349	4.85442103311355	4.89148214090528	5.0528074483468	4.99723044015047	5.12054408871752	5.54929439859891	5.18526451716597	5.18447643684815	4.99388547284037	4.67957657420513	4.80064637770815	4.45734494390033	4.64087951315261
RNF24	0.981847013643078	0.993311072734066	24	8.0124163473082	0.0245098141290406	5.26721304153594	0.026386707079544	0.00500961454785765	5.15464157202696	5.08736496082372	5.08006493140588	5.45966576744424	5.21757469753675	5.57908686484778	5.10842433779911	5.14486025829022	5.62002658060022	5.4783179732625	4.55339025833457	5.58284036059001	5.39424341220244
SMOX	0.00183728127489258	0.277776030485597	24.1939393939394	15.4525494028272	0.490437764922827	3.75648094603074	0.524567696557523	0.139643380092691	3.21263905586283	3.32447990951331	4.00894569780746	3.9861630259162	4.22139115786202	4.3538037318542	3.65603815878624	3.13507948677412	3.37163334047376	3.97619416091843	4.1051418104003	3.91748101312296	3.27654275341902
PRNP	0.261037301794597	0.790436372919642	24	2.78846892242946	0.227153991647167	7.27496545031446	0.236747726140901	0.0325427973174316	7.8951635099119	7.51312458034439	7.59045405314998	7.04995280193678	6.60453746292696	6.90819397759938	7.60666628034284	6.99965060258647	7.44350555657776	7.22540767457048	7.19367103585384	7.56225663846217	7.15838195328988
RASSF2	0.0364997213188346	0.535523911189941	24	12.2227472975481	0.499872209745053	3.50061703354431	0.500017857989807	0.142837063637192	1.77182201060675	2.73563154607541	3.76204584414044	4.18158292714913	3.51007621312413	3.60189498752014	3.56695058852065	3.0518473956029	3.75477457398031	4.0852734976168	3.53179409750632	3.86993861814307	3.58522123045841
SLC23A2	8.28080130299558e-05	0.151869895896939	26.0915032679739	10.6318437314394	0.699827389110726	5.29663645077467	0.236759454401828	0.044699963194038	4.50173676124614	5.83335776592158	5.79054355287501	5.44070145270385	4.55423219626235	4.86989525048045	5.20015336789507	5.2971882382137	5.38662557247989	5.29364589619639	5.6203254830648	5.74973439097699	5.32936162299059
TMEM230	0.199081587851096	0.750093867589862	26.0915032679739	8.40469033969286	0.236215086533025	6.83528009893572	0.250136138079082	0.0365948628964055	6.45095573887011	7.16336233630713	6.86741679526293	7.18712905432632	6.51192406999665	6.07352912738357	7.1542701967155	6.65652185517019	6.82271181410939	7.13948255481384	7.07119529627824	6.95818927208931	6.81167813240612
PCNA	0.670121232243255	0.918864258996933	24	7.38624891251647	0.25357887118582	4.45711979967623	0.27707260927865	0.0621640480246405	5.61485310508098	5.70659922156253	5.13308194410324	5.34194999980902	3.6087795911064	3.41630709761202	4.00026773990585	4.01548425685604	4.52005573223383	3.68414401869497	4.89488404092592	4.3225673332336	3.58522123045841
CDS2	0.273267359568951	0.79440594460158	24	7.40039244039485	0.238440989232799	4.82542050754325	0.260455121349968	0.0539756319563892	5.06735286038469	4.6917852067418	5.39424994924736	4.86121956558083	4.71796707944594	4.24649895096888	4.97627534024074	4.83213174166592	5.17242915315305	5.04627868785579	4.15677601348424	5.09651792280596	4.37762037720647
LINC00654	0.558556970357936	0.89684113197974	21.695652173913	7.56348646149686	0.445612361332947	1.91109369040374	0.448019379303804	0.234430881936068	0.800596707036333	0.898794163600483	2.57774171512764	3.251821209927	2.62038826059471	2.26711850069662	2.22642310856589	2.54355943810787	0.967004039627234	0.790233401753058	0.615788778723578	2.11574934681541	3.20600878316326
GPCPD1	0.911721143191837	0.9727147042547	24	12.9618567661417	0.0521560660701934	5.07948779671059	0.0524374267732451	0.0103233689836213	5.8316682579032	4.91460733274806	5.39424994924736	5.21376907242701	5.2937285850241	4.60615248212797	5.15501776625127	4.72873927538292	4.89558003806784	5.3530261402947	4.83274777537403	4.74773919938046	5.0155318194905
TRMT6	0.262708883007671	0.790436372919642	24	3.53313331976437	0.181093456381571	4.57411084121002	0.192600660832679	0.0421066886043647	4.76847549948798	4.795086159319	5.0250250439732	4.43257115406088	4.09087242613498	4.60615248212797	4.81152751533746	4.29426162269076	4.45250981889181	4.74753692221713	4.34660542664335	4.3225673332336	4.88616755703515
MCM8	0.00261067310930352	0.330205136721562	21.8142076502732	15.884276160795	1.99373744038132	2.53444401128467	0.521494368510917	0.205762828529236	4.3620060639562	2.24552782558522	-0.143520440799451	2.12216051099794	3.40412075398645	3.20327087927678	3.1426715690454	1.94870438763507	2.19485963537634	2.44296078456659	3.07559532079613	1.74608967210294	2.58288382516223
CRLS1	0.787767803926907	0.944749568752367	24	4.16160274085901	0.175303957292867	4.5669263443135	0.189564223168002	0.0415080535301466	6.05683626654718	3.79228293426651	4.81394893077363	4.64629716126583	3.8295059794568	3.8663499546991	4.64740471631757	4.61736107630673	5.01744971683539	4.58367671977715	4.62846220809556	4.58060029071791	4.37762037720647
TMX4	0.305937953052325	0.803955112387859	24	18.9624175988864	0.256519817905302	5.33249875464202	0.282472145372639	0.0529718164728576	4.70048018204979	5.31298787416055	4.71309055608521	5.36224845746158	5.93092353370512	6.063025531568	5.15501776625127	5.63407938548221	5.01744971683539	5.08181606060137	5.33670709827451	5.44363758153417	5.64144118532799
PLCB1	0.231063570009289	0.774717710049426	24	10.4373956761938	0.582144995011647	2.35771559359508	0.590323523787075	0.250379445846113	-0.143520440799451	0.469789243285097	3.46398621102222	1.67990649727089	2.0469417651392	3.04148307530452	2.33832869721034	2.96351789057089	3.29657479922229	2.98362403315668	2.96408031137214	2.53696179108029	2.46701667174861
PLCB4	0.727988952655065	0.931439301348366	24	7.34950683034398	0.20187124506518	4.52418368968848	0.220741771924075	0.0487915140199082	4.47485236965573	4.91460733274806	5.39424994924736	3.41617179738397	5.05203070898164	4.2088806906708	4.90536568851324	4.95175092985586	4.55267863388242	4.50732209216644	5.01166199998119	3.60543592777466	3.74300409199177
MKKS	0.305550794666983	0.803745615051375	26.7919463087248	26.4142203368723	0.26929843822248	5.1983933459536	0.284138973738965	0.0546589984307627	5.79952715981231	4.66476139612511	5.61530774739152	4.54338831077815	4.86499888389745	4.89380003951657	5.71739678309262	5.01903396136075	5.43991659175953	5.3384086329288	4.69982018413867	5.52262411685085	5.36216722494482
JAG1	0.772981473700019	0.941054586021754	24	11.0018254230765	0.0816901036672529	5.08379916267425	0.082164412519934	0.0161620099242301	3.9583140650578	4.795086159319	5.0250250439732	4.97103476184292	5.01651394942973	5.11330026693594	5.31403620284671	5.3328834546968	5.10803664345716	5.00984378101344	5.70947106278025	5.21540994625252	5.44105889539691
BTBD3	0.065953125239592	0.60124642631446	23.4823529411765	4.66944540188113	0.490167685987745	3.33192061968855	0.519959683366853	0.15605404291278	3.9583140650578	4.45993636910189	3.28815145863513	3.69753153175087	3.34807440394583	3.20327087927678	3.56695058852065	3.55338461641874	4.18757431986632	2.6465341235078	1.77131951437084	2.86258220640917	3.05366813446215
TASP1	0.614519244464956	0.907994377259621	20.4717948717949	7.72474344453767	0.327618077026841	2.15241184363597	0.329381053911851	0.153028824332913	-0.143520440799451	1.91949497484897	2.97623917814198	1.39472305060686	2.0469417651392	3.41630709761202	2.10510187405276	2.76876588767599	2.35139822583205	2.32927911853109	1.77131951437084	2.86258220640917	2.34102482029779
ESF1	0.452600507127925	0.863334212881495	26.4370860927152	24.1658063111821	0.174198242971806	6.28859708557342	0.17424626146593	0.0277082883662026	5.97286144940903	6.11869357849388	6.16614559023282	5.44070145270385	6.56820238072273	6.32280039000982	6.58527173943135	6.84136483282421	6.02065680312035	6.27689984253299	6.7142723998166	6.19772495335923	6.48671544411079
NDUFAF5	0.0159482595211552	0.457860016927364	24	6.21730976350182	0.761316834767206	2.65879099381164	0.84453037626993	0.317636992992522	2.56666703509344	3.45639917788337	3.54446981501666	2.46017542375709	2.18131366558055	2.40657612090443	3.56695058852065	2.86942563743456	3.86278987978215	2.82490201937091	1.47849147492039	1.24781311141902	2.05028823089313
MACROD2	0.423046438382072	0.852636222550551	24	17.2701129333001	0.549406568798384	1.75711054500222	0.606949999957013	0.345425051191783	-0.143520440799451	2.0917018378884	-0.143520440799451	2.8533788726151	1.73359074749619	2.26711850069662	2.44217545159906	1.52370603684634	0.516057694760746	1.92199662170103	3.45137193418339	1.74608967210294	2.46701667174861
KIF16B	0.472656702751741	0.870770861724453	23.6213017751479	8.12547812109916	0.394764597721093	3.20125834595264	0.420187736968533	0.131257053183407	2.22330534612055	2.38452109697838	3.95106804639	3.251821209927	3.56027184843447	3.65880646190827	2.10510187405276	4.36492993179319	3.29657479922229	3.43214029271488	2.01462258880931	3.12807291972406	4.0146649647383
SNRPB2	0.659245048675029	0.916351881680561	24	22.3079344835842	0.0798107437052274	7.9723358729608	0.0811203179210275	0.0101752258326393	7.77908722053861	8.13929956654922	7.49748048661675	7.72667423392144	8.09158696932452	8.23766130770563	8.03186615994455	8.13005539144049	7.89215248011723	8.29102825793457	7.82436739515977	7.97837039781151	8.09402687259041
DSTN	0.737875827187888	0.93482663719801	24	16.5933839140512	0.097381269552743	10.5709998410585	0.106358097659609	0.0100613091721473	9.7319729137296	9.9957870396015	10.0610993564957	10.2229318815611	10.8377867980467	11.0389596597232	10.7201901589676	10.9561183385684	10.686542499541	10.8948492599195	10.7527134645883	10.6422832628467	10.843476038465
RRBP1	0.681998254793299	0.919582011487007	20.6839378238342	10.6570438572689	0.0995841716204626	8.25883472419128	0.0997493675219058	0.0120778984993762	7.67368520328715	8.33412474413414	8.26360682856578	8.23035378480315	8.63305886414504	8.64576287705971	8.0235196044413	8.54962671835505	8.21870960478683	8.08098088702937	8.08976570095552	8.12985550321015	8.38488311899962
SNX5	0.0144972582171292	0.457860016927364	21.5783783783784	21.4520813038629	0.184796581943808	6.31529093775191	0.185080556460015	0.0293067347623892	6.47828492243584	6.47818991735525	6.35651542286671	6.20732831589178	6.47968291783576	6.27809066545359	6.48549240945893	6.13641894667528	5.91169981129564	6.20620278267308	6.45027900404546	6.539069541667	6.32971016988993
MGME1	0.168509051777852	0.727736893941712	24	6.55811037701439	0.39128776544872	3.97902721389054	0.433075178176648	0.10883946122932	4.391055877816	4.76994604588068	4.5275416217808	3.87753758193324	3.51007621312413	2.95323405002601	3.7399429880765	3.72439718537981	4.14541839693394	4.0852734976168	4.34660542664335	3.28130260041275	4.31196931395043
PET117	0.295683837396035	0.800947640590125	20.3673469387755	16.887044745029	0.514504341697085	3.12876866595151	0.517223644162631	0.165312204060102	2.22330534612055	2.92973504935142	0.621430200703275	3.56369979950076	3.7011603427905	3.91388466133393	3.20304788526295	2.54355943810787	3.57588576307651	3.77378896756028	2.71129700682696	3.86993861814307	3.52854427855418
CSRP2BP	0.100640667820367	0.654908284266894	27.156462585034	22.3113258673203	0.638860169132925	4.19490782553976	0.470499421474201	0.112159656669849	4.67708378349157	3.32447990951331	3.54446981501666	4.22656495989936	4.73991152034005	4.38786882215429	4.55776546542476	4.46483749639287	3.57588576307651	4.45407734213434	3.27568394396651	4.48915996304216	4.55835125950258
ZNF133	0.958278236707452	0.985626446137292	24	2.14265095975384	0.126184468307961	2.51196349891763	0.129447744556083	0.0515324942467755	1.77182201060675	2.51129226139225	3.76204584414044	-0.143520440799451	3.22899392356567	2.53373339729027	2.22642310856589	2.41623494871856	3.13361774521147	1.75593354507792	4.1051418104003	2.4097494525143	3.05366813446215
POLR3F	0.499584282707063	0.881785477981364	24	0.934718149641663	0.318911048906361	3.26811880183432	0.320536430113773	0.0980797974461221	4.3620060639562	3.63409398494813	3.76204584414044	3.93287241017493	1.73359074749619	3.60189498752014	3.96583303996028	3.28839052062127	2.19485963537634	3.12660167564159	3.45137193418339	2.53696179108029	3.20600878316326
RBBP9	0.64703283551284	0.915160581231785	24	11.3313411725691	0.176181168364716	2.53613133620105	0.1766422879506	0.0696502919344856	2.22330534612055	2.83594522993861	2.57774171512764	2.46017542375709	2.41749057009557	2.40657612090443	2.53904651296698	2.54355943810787	3.21739586568801	2.07090271467847	3.17910566384188	2.86258220640917	1.46193788966607
SEC23B	0.36472003409287	0.829039300796931	24	2.24928548614482	0.169388904669355	4.00905395172591	0.174192407561752	0.0434497538968669	4.6533016987607	4.10531773097801	3.95106804639	3.87753758193324	4.15760727127685	3.71355783320034	3.78013371684523	4.25758550366523	4.26836151384345	3.48618575503843	4.05159079894902	3.71711999555955	4.24318771991567
LINC00493	0.624282795906714	0.911777616944331	26.6133333333333	9.65606149467365	0.169151988515893	4.91260075018258	0.17097195092162	0.0348027368019407	4.76847549948798	3.88886026219497	5.32758035356119	4.83240809227985	4.71796707944594	4.2088806906708	5.06027575815459	4.52779475829656	5.54093356040505	5.02817625069949	5.17081636088883	5.58284036059001	5.26142395915718
DTD1	0.814216294327469	0.950212596601969	24	10.226771572952	0.137984143332862	5.61132448924991	0.140463994077554	0.0250322351428174	6.0748516695022	6.14826053429832	6.04687952995484	6.02836390291935	5.05203070898164	4.89380003951657	5.63213057537759	4.95175092985586	5.96114364790158	5.15036779782992	6.06068671103182	6.07730361920905	4.74405049114279
RIN2	0.581318027012832	0.902689097025675	24	16.2562451680155	0.199251654349065	5.65188469303275	0.215960340372555	0.0382103231226172	5.28416975036602	5.78398262340788	5.45797422768395	4.57851322829	5.85252051694173	5.98727787082467	5.35452664697362	5.43495752376561	5.83420389817535	6.08884393729319	6.43989565021943	6.05621863841272	5.22621648628642
NAA20	0.998635996427726	0.999671200975233	24	11.9130741275358	0.00781341026166898	5.20423679662875	0.00781375708116097	0.00150142228082755	5.43126416483052	5.7458096975038	5.72298138122308	5.5151073488319	4.8038104738008	4.89380003951657	5.48183261637245	4.67412472932503	4.55267863388242	5.45140054288714	5.06668751517053	5.37717907890758	4.93059040007669
CRNKL1	0.080568339461191	0.627125918654377	24.0481927710843	0.249089571077752	0.222030135464454	4.94156838694458	0.222147723124598	0.0449549021139732	5.31481292578643	5.34738539785829	4.64170840590597	4.80300949162426	4.84488972502414	5.00772064225227	4.97627534024074	5.26058739487932	4.55267863388242	5.08181606060137	4.51433666107571	5.11702618821544	4.99476069993025
RALGAPA2	0.266515829754302	0.791938632450722	23.3450292397661	15.7657085671757	0.352990807331564	2.95933622244212	0.367807030070591	0.124287003038494	3.27630384786384	2.24552782558522	3.46398621102222	3.41617179738397	2.30422965881645	3.76630709836833	2.87220108593646	2.12193444840977	2.84842270514974	3.193105601353	3.45137193418339	2.7619925480769	2.46701667174861
PLK1S1	0.335011153248117	0.815769579628741	24	23.0509672557699	0.209284188166862	3.68141694802469	0.210383511631521	0.0571474284499082	3.7042922542316	3.39194684717034	3.28815145863513	3.56369979950076	3.90913557967853	3.65880646190827	3.69860045877002	4.29426162269076	3.57588576307651	3.48618575503843	3.17910566384188	4.52028849333581	3.79198347603323
XRN2	0.672881009938617	0.919196692097927	24	18.4240643878679	0.124967091840542	6.74392999768524	0.138468148314917	0.020532263585542	6.59523760030534	6.49362923566361	6.76196303434668	6.42558676242577	7.39147301466327	7.00465418201232	6.68390032059342	6.90796121942566	6.31497800841038	6.93121261733819	6.70563056649351	6.33536134286262	7.13484321144535
NXT1	0.79844813152887	0.947583244721039	24	0.745581712686383	0.109219982732665	3.94704098404668	0.109575085464619	0.0277613244725616	4.6533016987607	4.10531773097801	4.11816895236289	4.03755510069735	3.28976243245586	3.71355783320034	4.73179871037638	3.61266992423319	3.86278987978215	4.01347785274311	3.99597515926405	4.00810905028122	3.27654275341902
GZF1	0.360434033194312	0.826287524708155	24	3.91011606373655	0.25218248845304	3.20846301844843	0.270945530923666	0.0844471416269248	3.55826642967545	3.01779799041931	3.46398621102222	3.06631173150815	3.40412075398645	2.40657612090443	3.37035210566524	3.61266992423319	3.44297920204331	3.0568833468849	2.40461027050051	3.76987872878448	3.27654275341902
NAPB	0.0139357269277072	0.457860016927364	22.1777777777778	16.4210745715453	0.543283718327853	3.20605417948441	0.549809800233389	0.171491113204396	2.84381561704113	2.24552782558522	2.72315153171117	3.41617179738397	3.56027184843447	4.08975620700462	2.87220108593646	3.42696329615	2.84842270514974	3.48618575503843	3.93812928403141	3.04488875017836	2.69013317606669
CST3	0.627494574742651	0.912322325074139	24	20.6406796998213	0.0798861637519211	8.30494698313142	0.0845575089613448	0.0101815832338356	8.21447108535343	8.14419930073343	7.97866982268313	8.45488407976393	8.13570667310248	8.44602466352688	8.2370962999309	8.0166559928682	8.57492672123203	8.09843664868362	8.42330709717667	8.55504440811892	8.73879856500036
SYNDIG1	0.818285971413055	0.951472259335642	24	17.3964481629871	0.259224464132862	2.06484937978111	0.286780104143949	0.138886694086302	3.65724031981398	2.38452109697838	4.06459070974335	3.251821209927	1.33273602482327	2.53373339729027	2.33832869721034	0.918613108998112	-0.143520440799451	2.07090271467847	2.22275413067557	0.480412093429477	1.68578321690822
APMAP	0.872060668132808	0.961636395615839	24.0481927710843	4.2613623220207	0.0590892634885989	7.5838555099094	0.0642405815530908	0.00847070220010802	7.98840527399116	7.71102140338896	7.7643595995526	7.54326805409167	7.05320100236172	7.30573698955675	7.69603443570348	7.48136340138387	7.34915621294165	7.82722312241511	7.87534527176172	7.5881952137689	7.43384748809538
ACSS1	0.026800665956094	0.517146630879166	21.9340659340659	14.8824730422911	0.305564353025298	5.62924978242598	0.306335594710733	0.0544185471511826	4.23957826826279	4.32835533386598	4.67784091972226	5.56849696799288	5.73724836165198	5.87166463662015	5.62110904605935	5.73090542953948	6.0089489529248	6.21423128050191	6.19022877038412	6.2818719473185	6.26178930987835
ENTPD6	0.0583037217162052	0.576508990302616	21.1216931216931	20.3297990000496	0.267135736330314	4.32127282297237	0.267136760874865	0.0618189991279272	4.97444077747848	4.32835533386598	3.82784368304379	4.47046391433186	4.05631052090301	4.421148082847	4.71115851215104	4.05876202684008	4.18757431986632	4.31167643021617	4.55339025833457	4.3225673332336	4.17096202548302
PYGB	0.763819426232345	0.939224536779871	23.4823529411765	20.0897949891723	0.0721049510639847	6.16530014508046	0.0761399619801657	0.0123497575443948	6.17846088781178	6.43085513194241	6.33404832867059	5.95006164593243	6.14341022491798	6.4410835450961	6.01553615917429	5.9763560953598	5.84741242736255	6.19001049682354	6.47082417267165	5.83885868003748	6.37863138715075
ABHD12	0.19681405350104	0.749666862039223	20.9005235602094	6.63032526346929	0.304068491315927	4.69652280305388	0.304213080511961	0.0647741091162486	4.391055877816	5.08736496082372	5.08006493140588	4.22656495989936	4.94274455968146	5.00772064225227	4.73179871037638	4.88117585992956	4.67625863181075	4.65619259422196	3.6803225623733	4.69414924787983	5.26142395915718
NINL	0.0934311423065372	0.648439218627331	24	22.9000032441387	0.40674588654099	2.76156075190877	0.409608744410525	0.148325089037931	2.84381561704113	2.51129226139225	2.41601616123955	1.67990649727089	3.09919300457638	3.12464370626046	2.79584428435286	3.66961485251138	2.4926020344562	2.54833516378743	2.56608773690098	3.66235842369051	2.88332107785431
NANP	0.185652899795052	0.744589671994176	27.9160839160839	25.3183835099115	0.677920458136076	2.21478180731597	0.689306704123927	0.311230073250095	4.03393545399528	2.38452109697838	1.11868641333523	0.565595681740873	3.1655527640712	2.26711850069662	2.22642310856589	1.94870438763507	2.4926020344562	2.6465341235078	1.47849147492039	1.24781311141902	2.58288382516223
ZNF337	0.209290793409235	0.755850866323795	23.7619047619048	19.3714552269608	0.691828820427101	3.42090484095434	0.748659628485449	0.218848422652	3.83688679798698	2.51129226139225	2.02530105285571	3.9861630259162	3.40412075398645	4.45367695370463	3.61218191799681	4.18131174720341	1.31005611362646	4.04982224242581	4.25481068303347	2.95661321626145	4.17096202548302
LOC100289097	0.0800437445793047	0.626565102148368	22.8114285714286	17.2698191345793	0.23230603339272	4.55699429334232	0.241514072360605	0.0529985461499157	4.391055877816	3.74145642225783	4.00894569780746	4.67903107657791	4.57879166529124	4.51661376412327	4.71115851215104	4.72873927538292	4.30711964647505	4.87454737745743	5.03943708118969	4.89750953820014	4.66737215278827
FRG1B	0.427026330905811	0.854039281912723	24	4.01483200651003	0.170671893011242	4.12404132213725	0.183870840064762	0.0445851109875574	4.47485236965573	3.74145642225783	4.00894569780746	3.76006251864646	3.7011603427905	3.71355783320034	4.46218548779691	4.43229770012861	4.45250981889181	4.45407734213434	4.1051418104003	4.42481247301256	3.97279378136358
HM13	0.978057706660364	0.991574258714819	24	20.1584578474407	0.0273437200951945	7.45415409736265	0.0293249504701321	0.00393404135292931	7.99551607814473	7.76609431568526	7.8890395682502	7.654439194083	7.59480375166586	7.25126403525852	6.98405776209564	7.23951515680534	7.38583004584646	6.72752956832852	7.68624253094776	7.27345460439159	7.47191975073663
ID1	0.749504324270954	0.936528901306145	24	5.49076285783146	0.236292792422024	7.6726414600796	0.261643504851514	0.0341008381810662	9.86927229100461	9.18888319126366	8.65207677786879	8.20529066737933	6.94400690827296	6.79215580420562	6.91804892621867	6.82265566304662	7.71252542262482	7.32885801319145	7.0845881744623	7.6528287114716	6.60792697367006
BCL2L1	0.879054605511979	0.963258032732161	24	17.0885441411624	0.0815222077042074	5.20713270092345	0.0898395682728004	0.0172531743346714	5.73301359396096	5.10757460522223	5.65209911924247	5.82401287577841	5.48777432667635	4.86989525048045	4.9234225133034	4.95175092985586	4.99388547284037	4.39879196468825	5.33670709827451	4.96694091243993	5.42562191677535
TPX2	0.427846113016922	0.854348011806904	24	15.6243168633506	0.291658848124162	4.71436557279154	0.310965713333525	0.0659613066768159	3.7498579842059	4.8679802248566	4.99669710288414	5.21376907242701	5.60001137510369	5.48779771792901	4.71115851215104	4.61736107630673	4.10199349408357	4.63242334077471	3.99597515926405	4.72119303901782	4.40935855154248
PDRG1	0.602700077481424	0.907568842128871	24	22.0560337751811	0.186470806488225	4.8060024701364	0.190473453272732	0.0396324085258588	4.83340986950539	4.52148410869545	4.00894569780746	5.02295894160131	5.33756317783712	5.05088401754488	4.88707999629363	5.12463661181513	4.92079148482468	4.79112801968338	3.81497697056485	5.19626262190212	5.13424472971246
TM9SF4	0.0857239810998218	0.6379589394938	25.9220779220779	6.44557956511145	0.33922824692398	5.58237683364008	0.390765990531701	0.0699999305272438	5.81032061677552	6.14826053429832	5.91685805803802	5.96341072215372	4.88483159795405	4.91731518471215	5.13965321712318	5.67637439200849	5.83420389817535	5.68885706431587	5.31414466970628	5.87543141454366	5.39424341220244
PLAGL2	0.804797235594088	0.947891610443225	24	1.32417371700993	0.188457516234668	1.76444965765059	0.19037066720665	0.107892376742635	1.77182201060675	2.38452109697838	1.78143357037484	-0.143520440799451	2.30422965881645	1.51574141544292	1.0268935298497	2.41623494871856	1.81925186842251	1.92199662170103	2.22275413067557	2.4097494525143	1.68578321690822
POFUT1	0.867227557511959	0.960337666610623	21.8142076502732	18.9521009658044	0.0917382725516329	5.29938260584102	0.0924439344802966	0.0174442838640117	6.23563246572849	5.84544196146408	4.87747210224981	5.44070145270385	5.12054408871752	4.82086354334183	5.01046461932489	4.90508654856239	5.69500791514204	5.29364589619639	5.40235148752707	5.28955489880602	4.97368615550084
KIF3B	0.177717411286829	0.737963167471799	23.3450292397661	20.9305681010393	0.235149382512917	7.26000497992858	0.24332755163897	0.0335161686957085	7.33553334428147	7.50933188112125	6.5443735251372	6.71320641788306	7.50154268637677	7.34961087247013	7.49940687311698	7.28578333894794	6.95673035239065	7.62527405037586	7.53835455991041	7.24112117539986	7.49058562450382
ASXL1	0.644310803074548	0.914720014870639	20.2639593908629	10.9001640501547	0.10038593386894	6.21453884639272	0.101045533004218	0.0162595383988742	6.12758618446553	6.13847205633961	6.80343933505085	6.11464919099485	6.54346042333983	6.53528098181268	5.96412783736158	6.05326636524324	6.1327887323612	6.09755077856893	5.7934273445573	6.07730361920905	6.30461307479487
C20orf112	0.828187977769241	0.952964687525423	24	0.627689685433603	0.158764242774209	3.31475096785651	0.159130573853678	0.0480067961052834	3.50611101717806	3.74145642225783	3.08787238373867	4.08717926935193	3.65570927302241	3.8663499546991	3.7399429880765	3.66961485251138	2.35139822583205	3.5382794900112	2.22275413067557	1.9427269333918	3.83935446915123
COMMD7	0.478011082908692	0.873664488547009	23.4823529411765	14.7142361275117	0.114080303579268	5.68373737660488	0.11699099144614	0.0205834618481305	5.77769493052183	5.16655849585184	5.82317403834323	5.95006164593243	5.81166106900356	5.66494168710666	5.72770926541067	5.70389754119569	5.63533785154121	5.78900931972315	5.38080020555491	5.93439819978879	5.41001797281069
MAPRE1	0.482145062915196	0.87448891912293	22.1777777777778	17.7459263324893	0.166872833209844	6.39462077324605	0.169706322567904	0.0265389189735731	7.06963021538869	6.82185891289847	6.17880866924836	6.44474948448618	6.37138480923714	6.15491346854583	6.67326871153214	5.80902185960984	6.5988978639379	6.53584353958517	6.56937783839827	6.07730361920905	5.76924432181383
CDK5RAP1	0.0523759553767861	0.563938368851423	25.1069182389937	1.77834545159579	0.42034577383706	3.37570291079869	0.447248776110815	0.132490562093036	3.7498579842059	3.51809481994805	3.54446981501666	2.60348450962772	2.79823744626517	3.8663499546991	3.1426715690454	3.8280903648317	3.57588576307651	3.37599114580315	3.17910566384188	2.7619925480769	4.09492905256418
SNTA1	0.458938214381971	0.865042837051823	22.3016759776536	14.8271309423363	0.181717951068651	4.69708967731599	0.182728143254937	0.0389024174133612	4.55404771215493	4.52148410869545	4.60464765013373	4.31252827992272	5.03438162191135	4.71749866524255	4.41191099921225	4.52779475829656	5.49130904183508	4.58367671977715	4.86415040513387	5.05460552033042	4.13344636767222
CBFA2T2	0.711102124548832	0.925858558351453	24	5.9598945315488	0.130560675977304	3.60812355157485	0.14488848356716	0.0401561868644771	3.9966201812684	3.79228293426651	4.16982847141025	3.16204614445389	3.45807097226723	3.71355783320034	3.78013371684523	3.8280903648317	3.91390882979789	3.25667851005203	3.99597515926405	2.95661321626145	2.88332107785431
NECAB3	0.671641745601924	0.919196692097927	27.5310344827586	10.1567246402413	0.153792382231408	2.79614365199176	0.153801822569053	0.0550049788963798	2.08792564986543	2.73563154607541	3.08787238373867	2.8533788726151	2.30422965881645	3.12464370626046	2.44217545159906	2.96351789057089	3.04467301241793	2.32927911853109	3.6803225623733	2.7619925480769	3.05366813446215
E2F1	0.125485466716421	0.689731306567181	22.1777777777778	3.58498509684683	0.495669024183962	2.81414163157971	0.49749782192177	0.176784926650085	2.34706398050019	4.22114238970106	3.46398621102222	2.60348450962772	3.02963310126675	3.20327087927678	3.1426715690454	2.41623494871856	2.62120925395765	1.75593354507792	2.01462258880931	3.20672113395219	3.27654275341902
PXMP4	0.0250195365909169	0.517146630879166	22.1777777777778	10.4133639947217	0.449813964099008	3.89303227197508	0.452946442039438	0.116347980287777	3.65724031981398	2.83594522993861	4.06459070974335	4.27018679327209	3.51007621312413	3.04148307530452	3.89439531297058	4.05876202684008	4.61579144784266	4.2505325368355	4.1051418104003	3.60543592777466	4.13344636767222
ZNF341	0.0809437440305959	0.627125918654377	26.4370860927152	20.8471710976036	0.97754016832632	1.85744219663426	1.06354515925786	0.572585871681517	2.84381561704113	-0.143520440799451	-0.143520440799451	2.96377018803325	2.30422965881645	3.27783342447824	2.44217545159906	1.52370603684634	2.19485963537634	1.09853925371774	0.615788778723578	2.4097494525143	2.58288382516223
CHMP4B	0.0115090252026466	0.456150827232878	27.9160839160839	8.65394392391953	0.194596405110922	7.25092340327598	0.198208278437553	0.0273355912638661	7.31673155847458	7.31445400498891	7.55689368545397	7.41796961746782	7.02666747184053	7.19465332250097	7.09973397781463	6.95453419455345	7.47788517485475	7.38683487932299	7.37900230598026	7.24112117539986	7.07673206017885
RALY	0.317576206455997	0.807255388274842	24	10.9329184270321	0.185361906065713	6.46259798140906	0.186590399613751	0.0288723513593938	6.43011365514679	5.98306840911015	6.76196303434668	6.95290671198291	6.2993230991587	6.10458873343627	6.04881807843592	6.43628559892327	6.7751219055958	6.14871637915277	6.7142723998166	6.65580406094111	6.5234350759305
EIF2S2	0.30440667504674	0.803700537354527	23.7619047619048	14.0747071398779	0.13037949589783	9.54555964777588	0.132909694210166	0.0139237194166121	9.06119031519227	9.26620617719802	9.67635783880817	9.51098891932399	9.82412744066691	9.74038358575023	9.76136600191023	9.50060367611241	9.45198756500206	9.76464395597844	9.48843118272857	9.46607045888262	9.45217719793212
AHCY	0.219738943588794	0.764544771883408	21.0105263157895	6.41703659503107	0.211211008320079	6.39041638660969	0.211231348176847	0.0330543951125714	6.98641860249539	6.91080048780576	6.61129645390392	6.87027735018542	5.94987616941506	6.05244490274128	6.21929266204838	6.42805750658942	6.14353709407713	6.14871637915277	6.25088385049364	6.05621863841272	6.64172193943532
ITCH	0.729512343634576	0.932027966912029	24	21.5004194024825	0.159703474916679	4.0674951786866	0.165222910538978	0.0406203088831511	4.50173676124614	3.57725994530961	2.97623917814198	3.9861630259162	4.60294003890508	4.08975620700462	4.43726722570915	4.25758550366523	4.70556765879659	4.15366497496151	3.53179409750632	4.17388893196511	4.0146649647383
DYNLRB1	0.410302219808091	0.847403458477521	23.7619047619048	17.8950595787	0.0976684577689694	6.942162299856	0.107004597092002	0.015413727376299	7.09191755056699	6.62561630184373	6.72790148090841	7.22086794096681	6.7999872709508	6.89640974386361	6.98835279750001	6.98289685244127	6.82271181410939	6.88166417615559	7.20597850230515	7.07285827771301	6.92580359359755
MAP1LC3A	0.939241706604645	0.980919847913674	24	8.41772387547968	0.0601202282504408	5.37570162546696	0.0640264962240775	0.0119103515568567	5.38868882883524	5.22322528220614	5.28135837779344	5.42148452660616	5.32309912827968	4.96322594685066	4.51076686543686	5.46743805298838	5.52458098311297	5.04627868785579	6.0333216103879	5.42730775681271	6.2354713093518
PIGU	0.638102308725394	0.913542682075614	24	1.42706679638947	0.238027328569474	3.49623175108731	0.240826730475974	0.0688817983536356	4.62912099846121	4.144968178671	4.06459070974335	3.06631173150815	3.56027184843447	3.27783342447824	2.62982033772009	3.21377053626933	2.94988228876972	3.89860542496474	2.40461027050051	3.82077597174325	4.0146649647383
TP53INP2	0.402756645962203	0.845788956520626	20.4717948717949	10.1042323598822	0.365851990624603	4.55305738616092	0.367600433893837	0.0807370526475602	5.28416975036602	3.79228293426651	4.5275416217808	5.3822652775038	3.7011603427905	3.8663499546991	3.93055630278138	4.97452904583802	5.58890774895097	3.81660557996086	4.59141448278896	4.87360280507215	4.58638851451955
NCOA6	0.0120749297753001	0.456150827232878	20.5773195876289	9.16341929690403	0.376721307443933	5.69897927955922	0.378205183393145	0.0663636705523163	5.61485310508098	5.82117149604444	6.15337037762708	6.07829980277368	5.62381005661164	5.05088401754488	5.88340838090235	5.73090542953948	5.80741841818638	5.86236621686536	4.80064637770815	5.72322525668784	5.81735546092721
GGT7	0.892888065679341	0.967769130713903	24	13.5698626158926	0.104212378319075	3.18408311041243	0.105689775827673	0.0331931586465351	2.34706398050019	3.93482795889718	3.19148454868918	3.41617179738397	3.28976243245586	3.04148307530452	3.26099864150207	2.54355943810787	3.29657479922229	2.44296078456659	4.1051418104003	2.95661321626145	3.46954937384047
ACSS2	0.0115509906938491	0.456150827232878	22.0552486187845	5.34907985951261	0.388419672296147	3.34788251871811	0.391977311941016	0.117082158573205	3.07620571680556	3.10079336319781	3.62069973691108	2.96377018803325	2.30422965881645	3.12464370626046	3.78013371684523	3.49155827858135	3.69757462194504	3.48618575503843	3.45137193418339	3.66235842369051	4.13344636767222
GSS	0.0409801765809451	0.543668983725284	22.1777777777778	20.3688210624404	0.254201835748894	5.35699859109487	0.257402506574975	0.0480497618578553	5.74431432899525	5.6387830350786	5.10681696162902	5.36224845746158	5.52616508216737	5.67876692205093	5.65392420715136	5.35040524486709	4.89558003806784	5.09926178090541	5.69207717909343	4.9210265646235	5.19012827328639
TRPC4AP	0.653298295447352	0.915666022566741	24	10.6506153167378	0.121953043569458	5.9220956616613	0.123237889051762	0.0208098443680308	6.35838169376919	6.09864017624673	6.10110729298736	6.294411392164	5.55120286206046	5.66494168710666	5.61000266868919	5.27900388281232	6.31497800841038	5.76734637336394	6.16523422283926	5.81395141329657	5.85241433835335
EDEM2	0.752027411705551	0.936972163086267	24	6.70466492631368	0.189679320629041	3.00296101620068	0.209609165774595	0.0698008281305597	3.14603457077113	3.01779799041931	3.69310312299829	3.41617179738397	2.87956347945129	1.51574141544292	3.26099864150207	2.54355943810787	2.84842270514974	2.90644470549863	2.71129700682696	3.71711999555955	3.34378842975321
PROCR	0.280559547439048	0.795117935879754	24	5.30756076308847	0.301268204000409	4.5825560520997	0.332970416253192	0.0726604131990109	5.17148299206627	4.93736768749988	5.13308194410324	5.04823663802039	3.8295059794568	4.00449872603855	4.30577979052846	4.43229770012861	5.04063525185848	4.04982224242581	4.20662590015293	4.94416638613861	4.52975831291966
MMP24-AS1	0.266368528826028	0.791938632450722	22.0552486187845	15.4649566587186	0.16103093640283	6.66507824795485	0.161925641692482	0.0242946347617402	6.64432100684622	6.68061219601889	6.29967772106732	6.96622961016428	6.59854481074171	6.75348451196	6.52150186177416	6.1057956089401	6.88808456952812	6.96491104250522	6.55981996601346	6.78957664991211	6.66819925491095
EIF6	0.179670977266968	0.73970815373186	22.0552486187845	20.1334837178767	0.143273424746295	7.18434461498628	0.144828833349089	0.0201589485347043	7.5406563607059	7.44725215491904	6.9802259090704	7.08090310878679	7.25336085526385	7.46978303269869	6.93149451841506	7.01071264851438	7.27288740105938	6.9601449057726	7.30083180187888	7.10401380431715	7.15370482898705
UQCC1	0.11697181543983	0.676829923249657	27.3424657534247	8.51378343789368	0.302809510190236	4.62868111168048	0.3125282365298	0.0675199325659171	3.83688679798698	5.00357049263778	4.60464765013373	4.64629716126583	4.09087242613498	4.57691937429432	4.64740471631757	4.18131174720341	4.89558003806784	5.42397133023866	4.80064637770815	4.96694091243993	4.6933870597405
GDF5	0.999619923290439	0.999929703611199	24	13.925132990056	0.00554448858015444	3.26029360088845	0.00566129267422128	0.00173643645856881	2.08792564986543	3.9793761285392	2.97623917814198	3.33633557408249	3.56027184843447	3.27783342447824	3.42206985569692	2.96351789057089	3.57588576307651	2.6465341235078	3.36620064669432	3.71711999555955	3.46954937384047
CEP250	0.279258896171229	0.795117935879754	24	2.00661555642064	0.362208013376191	3.96525610218798	0.370471467140013	0.0934293920979257	3.21263905586283	4.29349551691332	3.37874600688131	2.60348450962772	4.39738909399684	4.28316119089979	4.53445754083163	4.36492993179319	4.73429309538242	3.81660557996086	3.81497697056485	3.82077597174325	4.61389126609376
ERGIC3	0.0259344401884433	0.517146630879166	26.0915032679739	22.8299974085527	0.162885849343984	7.46220822256734	0.165029575126191	0.0221153806224686	7.61024846342506	7.39476823466915	7.22575659309997	7.27540314742611	7.57357586397801	7.56218327260996	7.47818586360225	7.45325844486636	7.53614592867337	7.17282214621891	7.5187553307878	7.400184694514	7.79987868909794
CPNE1	0.979827673780011	0.991815262834628	24	2.95308213515429	0.0175576496411661	6.0288667368441	0.0183794306449031	0.00304857138947544	6.43011365514679	6.3398228127957	6.22837792972168	6.21850553048607	6.14341022491798	5.98727787082467	5.61000266868919	5.94209655792172	6.05522085132284	5.54349306784171	6.06068671103182	5.76280850596625	6.0666060614125
RBM12	0.243136410508501	0.781427482510704	26.972972972973	9.39848867337657	0.392424550409505	4.09150081964212	0.397337624973831	0.0971129281134021	2.84381561704113	4.10531773097801	4.87747210224981	4.03755510069735	3.51007621312413	3.71355783320034	4.09889906333123	3.77717518832426	4.86992016721175	3.68414401869497	4.86415040513387	4.94416638613861	4.05535512149987
NFS1	0.174356327655761	0.734463821963333	24	11.5490318861914	0.560089373690281	3.71069941888549	0.560757475349865	0.151119078116623	0.800596707036333	3.17927279315463	3.95106804639	3.69753153175087	3.34807440394583	3.9599029978073	4.19121669606868	3.8280903648317	4.05722083608016	4.37033395975742	4.69982018413867	4.3225673332336	3.27654275341902
ROMO1	0.500696773321214	0.882393865090749	24	14.8917690163935	0.0746053358677222	8.98650465366162	0.077969162706434	0.00867625018974034	8.4959533811155	8.91988201230155	8.81506539114536	8.91265519196451	9.10829633519464	9.1818960008699	9.04078668894162	9.12517990749067	8.90843148469196	9.15667399822639	9.08570253344743	9.06556392440355	8.95180129424041
RBM39	0.845536067333359	0.954690166871218	24	22.6897478991221	0.0688813308585415	8.00670748683446	0.0695661842990901	0.0086884882972781	7.49120627861162	7.6674410113577	7.94570756809747	7.40335130163927	8.39796689508619	8.23766130770563	8.26214376343311	8.39569205282358	7.91114702776615	8.12209859426807	8.11934742459129	7.85864822791976	8.34029928430618
PHF20	0.772130195054381	0.941054586021754	24	23.0854118966468	0.0813435448615558	5.93910222077262	0.0817405837035397	0.0137631212033434	5.31481292578643	5.59650844807145	5.6879755284495	5.53312431415842	6.3501417001016	6.00932890610145	6.11316349468205	6.33430885011724	6.22675740982039	5.59359288741124	6.01944191772386	6.29092570427065	6.21765541174231
SCAND1	0.489518798807615	0.877863262276659	24	13.6903573199811	0.257577526004717	5.96354750706546	0.261795687334717	0.0438993211715926	5.06735286038469	4.45993636910189	6.36761911266811	6.63194080609942	5.55120286206046	6.04178610263533	6.31130603777178	5.59050688429978	6.23683035950726	5.83138312802576	6.29763622964737	6.60589072766641	6.29614941004268
LINC00657	0.718446221605624	0.929415172962063	24	4.95103887356162	0.0682000252157143	7.2356611187752	0.0749947838153132	0.0103646069908824	7.40838195412391	7.33602660201685	7.21350068810035	7.3019166839135	7.07494549297687	6.76649045897619	7.41258310946405	6.97161861211303	7.31628358390256	7.33255063178167	7.21209308555173	7.37486236504735	7.36267826219081
EPB41L1	0.167773963778482	0.727005355310675	21.3475935828877	19.9652540947036	0.295176976845446	5.42243268705047	0.295407483537264	0.0544787737508921	5.45896534317939	5.14716391703764	5.25767992766032	4.57851322829	5.94987616941506	5.77200265028586	5.5875300727966	5.79629266222149	5.06345405834294	5.38182420280424	6.0333216103879	5.23430647388232	5.42562191677535
AAR2	0.258903431887997	0.790436372919642	26.2631578947368	21.0976898906414	0.354767265791361	4.51297170373503	0.381534240228719	0.084541686781008	5.12035720403239	2.92973504935142	4.40355790055425	4.67903107657791	4.62669085330228	4.74404242854931	4.60328117553385	4.80696995683192	4.34486372172258	4.2814283821862	4.20662590015293	4.74773919938046	5.13424472971246
DLGAP4	0.549030394877453	0.893553151918445	24	14.5517306797971	0.100837316519354	6.5264033515063	0.104458212182486	0.0160054790604348	5.97286144940903	6.18676352920843	6.5829944557943	6.39635681415853	6.58648430872482	6.89640974386361	6.18227919339391	6.53152756122428	6.68234666198638	6.39461774875044	6.8770536701477	6.61312780402043	6.85841713586164
MYL9	0.0372215093610898	0.538839208976886	20.1616161616162	13.8940696292676	0.170833503899681	10.3367763181833	0.170833648555279	0.0165267819769658	10.0087589507142	9.88013404677073	10.0490799045262	10.4923605321243	10.3141793402288	10.4345813343031	10.1780654435175	10.3422269358794	10.7075193971786	10.3240524500532	10.5558257530106	10.3360597542162	10.4715881924062
TGIF2	0.595867257376509	0.906607301893129	24	7.36140881182749	0.20953785749584	4.19680666140011	0.229069104348772	0.0545817624756512	4.03393545399528	4.66476139612511	3.37874600688131	4.47046391433186	3.98459897320349	3.41630709761202	4.00026773990585	4.05876202684008	5.21381426493141	4.01347785274311	4.39040157666001	4.60983630598464	4.24318771991567
NDRG3	0.963830472362362	0.986770988760531	24	3.24676667206575	0.0250071350377661	6.45475671332635	0.0263876392984698	0.00408809200259872	5.86310887744891	6.42281277823832	6.33404832867059	6.15010520204439	6.45336096053521	6.71374802164348	6.77621555102355	6.55438705565977	6.40706174395298	6.79331802999988	6.40828952864022	6.4448695886383	6.60792697367006
DSN1	0.454185933562429	0.863525294627445	24	0.0666386504094613	0.101542713948992	4.83398479438843	0.101545362915744	0.0210065540614906	4.47485236965573	5.02497978540782	4.56660969908271	4.77299933569917	4.71796707944594	5.0719908998953	5.0765044871187	5.04078194702874	4.89558003806784	4.53322524715342	4.98334167244686	4.94416638613861	4.84033328996967
SOGA1	0.93445810497561	0.978976226050782	24	21.0589553039696	0.0553349154105008	4.10558951413519	0.0579061361428489	0.0141042196116984	3.55826642967545	3.32447990951331	4.48738606664864	3.33633557408249	4.09087242613498	4.54708164808676	4.48668065839262	4.10077927728111	4.14541839693394	4.39879196468825	4.25481068303347	4.21251948597399	4.47081405949245
SAMHD1	0.754223654463864	0.937318164156761	24	7.25396551178524	0.175487762661257	4.10944781056181	0.192257354868144	0.0467842308093115	3.27630384786384	3.84137958596876	2.41601616123955	4.18158292714913	3.7452231346756	4.13056709408545	3.56695058852065	5.0622069542232	4.84379563113188	4.60825590538845	4.66458233593137	4.09337890000557	4.93059040007669
RBL1	0.143701192120219	0.711650728213722	27.9160839160839	22.060950211778	0.495319544335081	2.85510575363389	0.512740455481734	0.179587202620826	2.84381561704113	2.62781811629297	2.97623917814198	3.33633557408249	2.71205167935746	3.54264593946525	3.07965774307092	2.96351789057089	2.84842270514974	2.07090271467847	1.11068651897413	3.28130260041275	3.27654275341902
RPN2	0.239722358980113	0.779072324078442	27.7222222222222	22.3882652616503	0.105980880490442	7.54066112667642	0.108642091493926	0.0144075021631174	7.64080453116522	7.44725215491904	7.47198420297721	7.51634925296869	7.82009852546189	7.63490542172297	7.55258363106846	7.7882325111405	7.35841244043185	7.48632385353396	7.41124940904988	7.24578484031732	7.56644736236382
MANBAL	0.0317271032688633	0.529650511727689	26.972972972973	12.3364445380072	0.364042219926824	5.6764114116523	0.375891616630385	0.0662199388611562	4.52812931778989	5.42995365160365	6.04687952995484	5.79444093193699	6.02329089807571	5.67876692205093	5.2863971340448	5.79629266222149	5.49130904183508	5.82090578250539	6.2389551296107	5.8874191590322	5.94194167173174
SRC	0.19825157335224	0.750019436978738	22.3016759776536	9.02014526181821	0.230355499943882	5.64342004855865	0.234171641417228	0.041494632581361	4.85442103311355	5.94987295915699	5.88630104599595	5.83857460185876	5.69293754045889	5.75904652443506	5.27237646431404	5.56070983662656	5.89906946862533	5.39601049643315	5.54481762802221	5.56802028289289	5.96348158841467
BLCAP	0.454475685408507	0.863525294627445	24	21.4429574456255	0.156243727639895	5.93651435236753	0.161875777166642	0.0272678153472474	6.41604975389638	6.43885290168596	5.4989451908519	5.93658789791326	5.81166106900356	5.90733167501244	5.87415428512862	5.75741699543243	5.49130904183508	6.31472885959075	5.77702240471316	6.16854877901197	5.90901652677683
CTNNBL1	0.809589224514476	0.948504588021777	22.9425287356322	8.2721570758988	0.107990424548695	5.48020143442331	0.112415132643436	0.0205129563189615	4.60452809194764	5.69328861347667	5.43704399668701	5.36224845746158	5.89225455962371	5.75904652443506	5.4322499639857	5.82163972622963	5.40460885613798	5.27841093572722	5.6203254830648	4.9210265646235	5.95275182946464
VSTM2L	0.191492419430673	0.746169470047849	24	21.2401714844711	0.576084104021389	1.54768476228407	0.59996423974262	0.387652740637696	2.92550954971208	1.22903826040335	0.621430200703275	-0.143520440799451	2.0469417651392	1.74329733962817	0.731348755157157	1.52370603684634	1.31005611362646	2.07090271467847	1.77131951437084	2.53696179108029	2.20296793881591
TTI1	0.57219528810072	0.901035625395009	24	15.7280661683351	0.250965345430858	3.27107210014071	0.268332407174893	0.0820319451727617	1.77182201060675	3.45639917788337	3.62069973691108	3.16204614445389	3.7879799494203	3.60189498752014	3.01376540246237	3.42696329615	2.4926020344562	2.98362403315668	3.87786680494019	3.76987872878448	3.40803880409976
RPRD1B	0.299048263631794	0.802432889121943	22.0552486187845	7.75727494995732	0.34047273596398	4.40538824423562	0.345196213324711	0.0783577278975115	4.6533016987607	5.33028914915139	4.84606011113143	4.74235163962786	4.62669085330228	4.04775717172464	3.42206985569692	4.18131174720341	4.99388547284037	3.81660557996086	3.45137193418339	4.63849160608398	4.47081405949245
TGM2	0.135178375917215	0.700422530789253	21.9340659340659	0.122947156535092	0.759199562182645	4.00545522790508	0.761298442199675	0.190065398034132	6.61384011823975	5.52317577184763	4.3145567550669	4.61280325525544	3.56027184843447	3.54264593946525	3.93055630278138	3.55338461641874	1.58700327368219	3.58855756250353	4.51433666107571	3.76987872878448	4.05535512149987
SNHG17	0.107984965320898	0.66105581097528	27.9160839160839	8.77237903575607	0.318216608901929	5.2523024672897	0.323182952046295	0.0615316718827627	5.47261899351223	5.06686818757469	5.4989451908519	5.60302305413484	5.03438162191135	5.05088401754488	5.35452664697362	4.85686219634011	5.73819471297439	5.43775112275556	5.69207717909343	5.39408291201187	4.37762037720647
SNHG11	0.606312443603258	0.907994377259621	24	22.8702943102442	0.122746943945393	3.96572851269219	0.123657673512392	0.0311815781429893	3.60860195243064	4.10531773097801	3.46398621102222	3.33633557408249	4.50382226099888	4.00449872603855	3.89439531297058	4.14160736321217	4.18757431986632	3.97619416091843	3.81497697056485	4.35746040583406	4.27798838003297
RALGAPB	0.665904058082875	0.91809996877157	24	18.4386108948867	0.119488429471706	4.88858213414464	0.132383368756544	0.0270801154862272	5.17148299206627	4.795086159319	4.96780177085906	4.97103476184292	4.96154354070339	5.09279343218691	4.46218548779691	5.01903396136075	4.38164545250793	5.19972520190202	4.43290727738031	5.34276537332335	4.76873027441662
ACTR5	0.801496315664655	0.947690477950668	24	21.6634692865076	0.21867442262091	2.06120999984144	0.225336874842264	0.109322618684947	2.84381561704113	2.73563154607541	2.72315153171117	0.565595681740873	2.62038826059471	1.74329733962817	2.44217545159906	2.12193444840977	1.58700327368219	2.32927911853109	1.77131951437084	3.04488875017836	0.451726371562817
DHX35	0.0638730523675971	0.594132771135282	21.9340659340659	21.1918883460576	0.596270439523187	2.27751474092981	0.59941013422325	0.263186061302302	2.92550954971208	2.83594522993861	1.11868641333523	1.9179140255417	2.71205167935746	1.93980295292015	2.62982033772009	2.12193444840977	0.967004039627234	2.6465341235078	2.71129700682696	2.65386025029055	3.13184831696958
MAFB	0.428918590652164	0.855139189678431	20.6839378238342	2.23819083660808	0.16156362557266	5.43434364287054	0.161609143804423	0.0297384844288311	4.0703098526419	4.8679802248566	5.15887729658621	4.94435462647349	5.20184937571287	5.66494168710666	5.51793239768605	5.59050688429978	5.10803664345716	5.86236621686536	6.15257266538509	6.539069541667	6.2354713093518
TOP1	0.354713128049117	0.82360154697206	24	17.8514835412477	0.176788670737887	6.98942938605345	0.196154778484485	0.0280644910550048	6.52489959617539	6.26081747625828	6.91360422857077	6.8560336906252	7.33131431530156	7.14571934937175	7.43163311804155	7.19171381843742	6.60668675026897	7.13526040732823	7.21209308555173	7.07285827771301	7.1723230310226
PLCG1	0.362865703453316	0.827251207075076	21.9340659340659	17.8768686754167	0.297921531032934	4.67984613196441	0.300982010472883	0.0643145099188427	3.83688679798698	3.79228293426651	4.40355790055425	3.81999543281849	4.90439536492702	5.37343666917636	4.46218548779691	5.41843885613356	4.14541839693394	5.43775112275556	5.26793282999802	5.21540994625252	4.66737215278827
ZHX3	0.905951919495893	0.970889649603896	24	5.76306571797852	0.0331218011054089	6.35172895652943	0.0367392523172547	0.00578413414185245	6.20324092108456	6.20563641784591	6.11435162857293	6.30493627524003	6.33580383707085	6.14498797839512	6.55663436758448	6.55438705565977	6.29583435393782	6.47700249463412	6.67939006578722	6.10836431922921	6.59418416698937
CHD6	0.345970559668133	0.821485871197647	24	15.1676193043666	0.315588966086729	5.42196077297702	0.332289116953251	0.0612857840302674	4.72350320479542	4.144968178671	5.4989451908519	5.93658789791326	6.03221052769979	5.56426753426072	6.01553615917429	5.77049229331761	4.99388547284037	5.45140054288714	5.6203254830648	5.19626262190212	5.3126747751001
SRSF6	0.175808749455414	0.735692641857399	21.8142076502732	10.7868962086628	0.154886331373847	5.80457398268099	0.155321411516546	0.0267584515211583	5.44518123925241	5.79648573193773	5.79054355287501	5.98974394099876	5.74811663541305	5.82269405893487	5.82697189669941	5.79629266222149	6.10005466480264	6.00802330661177	5.42358556457814	5.95732622784155	5.54472624519352
IFT52	0.603786190934205	0.907910805277185	26.2631578947368	7.30782900804316	0.18035570194202	4.78463170080136	0.199653921774819	0.0417281693262576	5.04924298185497	4.60914607212575	4.67784091972226	5.5151073488319	4.09087242613498	4.74404242854931	4.55776546542476	4.97452904583802	5.25404523522655	4.89466975278224	4.39040157666001	5.28955489880602	4.17096202548302
MYBL2	0.0236737802349759	0.507779265502772	27.5310344827586	11.963412524562	0.817707069795148	2.51553356637968	0.53884382689941	0.214206573945624	1.36643998565656	3.74145642225783	3.95106804639	3.41617179738397	2.79823744626517	2.53373339729027	1.66446312551875	2.6605525835125	2.35139822583205	1.92199662170103	2.22275413067557	2.4097494525143	2.05028823089313
TOX2	0.147975709353621	0.715571713401556	26.7919463087248	12.6683670088875	0.422386703034086	4.3118606954144	0.439768963085926	0.101990531269624	3.14603457077113	3.9793761285392	4.84606011113143	4.61280325525544	4.65005698693293	4.57691937429432	3.7399429880765	4.58811914516812	4.55267863388242	3.72966266627297	4.89488404092592	5.01143897571275	3.88521935452534
JPH2	0.908350353286513	0.971887934483533	24	9.66458207018887	0.0647212779176089	4.9732329953966	0.0666914051224672	0.0134100705082989	4.72350320479542	5.4138137217824	5.08006493140588	4.97103476184292	5.53873828734835	5.11330026693594	4.24963511346876	4.95175092985586	5.04063525185848	4.79112801968338	4.55339025833457	4.82456700811762	5.34585766823481
OSER1	0.67604894178604	0.919288588001516	20.7916666666667	18.2643501395958	0.197496825667929	4.92776075255356	0.197776371957958	0.0401351408660558	6.01078825505445	3.88886026219497	5.37236729795594	5.12151626713259	4.34107543596844	4.82086354334183	5.15501776625127	4.80696995683192	4.73429309538242	5.15036779782992	5.26793282999802	4.98936149793005	4.34516825178632
OSER1-AS1	0.219335024148501	0.764027415552423	23.4823529411765	23.3829324397498	0.408854122380619	3.07913715748777	0.409555287788796	0.133009757877414	4.20727619203904	2.62781811629297	2.72315153171117	2.96377018803325	2.41749057009557	2.75867788247208	3.7399429880765	3.42696329615	2.73928441223658	3.25667851005203	2.56608773690098	4.21251948597399	2.88332107785431
TTPAL	0.241244148890446	0.780071992432295	22.0552486187845	1.42959341436451	0.255245175039132	5.1953516055779	0.255313409350635	0.0491426622745846	5.59001365796994	5.50805108280301	5.39424994924736	4.54338831077815	4.86499888389745	5.48779771792901	5.31403620284671	5.53028436640482	4.61579144784266	5.74535317947892	4.89488404092592	5.37717907890758	5.09574901035328
SERINC3	0.582588686763682	0.902748181064822	23.7619047619048	7.52281691695119	0.122092659151913	6.60153896745871	0.132044883478926	0.020002136491176	5.7101430475315	6.70734344152794	6.62060840292666	6.52796480178179	6.50553322370266	6.55039950246789	6.98405776209564	6.78449333088929	6.61443381132028	6.81459732158692	6.48098807097464	6.8883250391728	6.58030918920688
PKIG	0.445920664380563	0.86146611496554	24	13.4951485491217	0.195818116852289	5.63174902641163	0.198341534213562	0.0352184611358541	4.8120881748159	4.6917852067418	5.87077635734027	6.18471069853088	5.78023868087691	5.74597299089256	5.66469879651253	5.61970094445629	5.7523077262978	5.4100586507968	5.56406830632696	5.99104919827576	5.94194167173174
ADA	0.449907227361892	0.863148088133136	24	18.6837314112381	0.270183479354931	3.46986945449598	0.298644645897903	0.0860679774309502	3.07620571680556	3.39194684717034	2.97623917814198	3.06631173150815	3.94736063041652	4.28316119089979	2.62982033772009	2.86942563743456	3.75477457398031	3.31756788911499	3.60796890082011	3.76987872878448	4.47081405949245
WISP2	0.0646033695758775	0.597875600508935	21.5783783783784	20.6805266126379	0.283618242468505	7.25971597671311	0.284273126701301	0.0391576099689245	7.41546851509087	7.5869570472259	6.98744192574271	7.16995904077747	7.43919857270393	7.43354799513525	6.8815690631947	6.93724503608374	6.96886792255881	6.94575128756258	7.60492808450538	7.87680135222582	7.41051234103971
KCNK15	0.217299902892192	0.762182170572643	22.3016759776536	6.89202816185739	0.614859181971205	1.52496264957032	0.628235934507767	0.411968079798401	0.800596707036333	1.91949497484897	3.08787238373867	1.67990649727089	1.33273602482327	2.11272346714772	1.0268935298497	0.918613108998112	2.19485963537634	0.790233401753058	-0.143520440799451	1.74608967210294	2.46701667174861
YWHAB	0.275515774410594	0.794889307257078	24	20.836525419021	0.0687941897429803	9.93473906401658	0.0724263873625762	0.00729021536407566	9.96414818507203	10.0099484934152	10.0628082757036	9.8675933416054	10.1710996967733	10.0710437628704	9.98578281273633	9.97524611331047	9.71597189504709	9.80640170646448	9.81200988301153	9.84215547527149	9.91637335616257
PABPC1L	0.613860576133556	0.907994377259621	24	4.7524512920515	0.402631014221463	1.96713071166423	0.4411610714957	0.224266272129151	3.07620571680556	2.83594522993861	3.08787238373867	1.9179140255417	2.79823744626517	0.479069990545184	0.731348755157157	2.76876588767599	2.35139822583205	-0.143520440799451	2.01462258880931	1.74608967210294	2.05028823089313
TOMM34	0.828420710549161	0.952964687525423	24	14.3288780928634	0.0758722999108105	5.88807093226974	0.0781697193458108	0.0132759472915653	6.16170120197705	6.16764047509905	5.75715792744232	6.32575845854991	5.64722251780174	5.84738711884934	5.4322499639857	5.54557730662294	5.89906946862533	6.01723023389721	5.6203254830648	6.3527593323367	5.70675749327963
STK4	0.855598605211133	0.957349771496774	24	16.1455138869064	0.0901127142069082	5.27267371535682	0.097403986023217	0.0184733574049016	4.50173676124614	5.33028914915139	5.25767992766032	5.07307905542621	5.60001137510369	5.51887370507638	5.77819411617612	5.2971882382137	4.70556765879659	5.79972002062737	5.2201916278081	5.05460552033042	5.36216722494482
SDC4	0.301402921411051	0.803449066668412	24	9.1723819690073	0.122984897130041	7.28270009437988	0.128311382111209	0.0176186552306648	7.25486431376527	7.28369996079867	7.16976605140059	7.57405137922918	6.85632083060615	7.0264432036418	7.13502877155757	7.1321796968101	7.52796563061213	7.42538405760711	7.44798206382655	7.4209523276593	7.32573226638888
SYS1	0.369691877679127	0.833438529122587	24	21.0506836345915	0.123000153280705	6.23537681077917	0.128744120157765	0.0206473680845083	5.7101430475315	6.35680711820583	5.88630104599595	5.96341072215372	6.26945942438964	6.67288598544239	6.33847642616336	6.26208600140876	6.1647965277283	6.21423128050191	6.41890202399078	6.37846914058868	6.51616553650835
PIGT	0.542111870446656	0.893553151918445	24	16.3039303132071	0.145314264363891	7.76833414881475	0.157680054728487	0.0202977950880942	7.12687626324858	7.6640335057844	7.67779702684427	7.61268864792342	8.26807631705788	8.3149443215053	7.51735112706031	8.08366565260118	7.58427695482838	7.71853450190281	7.81234298534143	7.76428961472347	7.77573047873735
DNTTIP1	0.861532676174009	0.959304368789494	24	0.207810023813343	0.0730188651709523	5.37866861805346	0.0730373839090528	0.013579082314888	5.43126416483052	4.8679802248566	5.65209911924247	5.66969111616866	5.13717584778245	5.60827652712022	5.73794855627149	5.67637439200849	5.15128272239635	4.9724648264328	5.58306549097245	4.9210265646235	5.58697180257263
UBE2C	0.0170021884776314	0.472454752545091	25.5897435897436	12.9627759265082	0.685861971565542	3.15230866652231	0.704679476878332	0.223543932852156	1.93851410682596	1.91949497484897	3.62069973691108	4.27018679327209	3.40412075398645	3.34873100721851	2.79584428435286	2.6605525835125	3.57588576307651	3.43214029271488	3.17910566384188	4.00810905028122	2.69013317606669
TNNC2	0.388465400267078	0.839502787997589	27.7222222222222	22.7419494771488	0.461751168411065	1.81761326175428	0.468927256586561	0.257990666360991	1.77182201060675	0.469789243285097	-0.143520440799451	1.67990649727089	2.41749057009557	1.74329733962817	1.82676129916193	2.27657614861564	2.19485963537634	2.73847288646202	0.615788778723578	2.95661321626145	2.69013317606669
SNX21	0.198239337561119	0.750019436978738	24	11.886291884303	0.227453436752386	4.99822373588961	0.227470711904799	0.0455103100470376	3.83688679798698	4.32835533386598	4.93831585356795	5.04823663802039	4.923697381596	5.24922378315121	5.12412327417016	5.04078194702874	5.21381426493141	5.64201114470559	4.89488404092592	5.39408291201187	5.11512526484309
ZSWIM3	0.51201036179527	0.886210728707654	24	6.35401752147442	0.263549106595956	2.102094014905	0.292158733362749	0.138984617857804	1.93851410682596	3.25370246600337	1.78143357037484	2.30104476948154	2.18131366558055	2.11272346714772	2.10510187405276	1.75179879173879	2.84842270514974	1.75593354507792	2.01462258880931	0.914546842079451	2.34102482029779
ZSWIM1	0.621098383520241	0.909965005891844	24	12.130716904056	0.200881509916912	4.63600845800606	0.200901672017249	0.0433350529527845	2.92550954971208	3.93482795889718	4.26790878235924	5.04823663802039	4.60294003890508	4.57691937429432	5.31403620284671	5.08331843581218	4.61579144784266	5.02817625069949	4.62846220809556	5.42730775681271	4.61389126609376
CTSA	0.736976373886971	0.93482663719801	24	8.91862545485377	0.211053153510564	5.12817315469996	0.221699227658024	0.043231618935261	5.55193371823029	5.5821370861859	5.96151329053195	5.80930267217054	3.8295059794568	4.45367695370463	5.36777480645869	4.14160736321217	5.06345405834294	5.16700859654962	5.63860072116843	5.25295868994243	4.6933870597405
PLTP	0.211586511207464	0.757036080040955	21.5783783783784	4.15959733388724	0.506303803697834	1.23170392815002	0.506699128925509	0.41138062268467	2.56666703509344	1.72391076161669	2.23384521519896	0.565595681740873	0.775727526358268	1.24544691688149	0.359238786424242	0.918613108998112	1.58700327368219	0.397617649676313	0.615788778723578	1.74608967210294	2.05028823089313
PCIF1	0.644486945368272	0.914720014870639	24	23.478988491656	0.240906135879282	2.01434099331193	0.241289490294127	0.119785821315885	1.93851410682596	1.91949497484897	2.72315153171117	1.9179140255417	0.775727526358268	2.26711850069662	2.10510187405276	2.12193444840977	1.58700327368219	1.09853925371774	2.96408031137214	2.95661321626145	2.05028823089313
ZNF335	0.99449686188557	0.997852053267877	24	17.6153440047225	0.0199194079549181	4.52696572104957	0.0220774704273871	0.00487688040683208	4.33235926765236	4.25777248180286	4.48738606664864	3.69753153175087	4.22139115786202	5.42356249755993	4.03389966523555	4.7813615284805	4.67625863181075	5.02817625069949	4.95445426198801	4.28680937418343	4.66737215278827
NCOA5	0.746260817112827	0.9354082616484	24	8.52790846826227	0.154017252447488	4.22651574480176	0.163529809494582	0.0386913995755746	4.76847549948798	3.74145642225783	4.21970195402218	5.3004756683424	3.40412075398645	3.81719552961998	4.38610113709647	4.36492993179319	4.41751269417764	4.11987446367031	4.20662590015293	4.21251948597399	3.88521935452534
CD40	0.0542673221720388	0.569288479788104	20.1616161616162	7.82434435160034	0.53617608106893	3.60997590940145	0.542242733383094	0.150206745693491	3.55826642967545	2.92973504935142	4.48738606664864	3.93287241017493	2.87956347945129	3.54264593946525	4.19121669606868	4.01548425685604	3.51096242397691	3.5382794900112	2.40461027050051	4.17388893196511	4.05535512149987
SLC35C2	0.0744718220546452	0.621460969088183	24	16.689435786596	0.18658363589571	5.36188560412874	0.204185920052182	0.0380809914883218	5.08523822440431	5.12750505424562	5.08006493140588	5.3822652775038	5.35188365319683	5.75904652443506	5.12412327417016	5.35040524486709	5.06345405834294	5.64201114470559	5.72665773253463	5.42730775681271	5.51585925117231
ELMO2	0.647757431006413	0.915204613723894	24	3.4192426788976	0.10096696017282	4.706186218934	0.107047341214451	0.0227460912583052	5.47261899351223	4.52148410869545	4.96780177085906	4.61280325525544	4.45158695305734	4.421148082847	4.69021872965579	4.80696995683192	4.64634180919278	4.83344054773995	4.62846220809556	4.58060029071791	4.61389126609376
TP53RK	0.00539327470651041	0.378862211896342	22.1777777777778	10.4443409955576	0.466821997645975	4.99867566227916	0.470002820347848	0.0940254683644646	4.70048018204979	4.52148410869545	5.77394731073358	5.36224845746158	4.73991152034005	4.7957082915657	4.43726722570915	4.75529031299685	5.69500791514204	5.16700859654962	4.69982018413867	4.74773919938046	4.99476069993025
SLC2A10	0.85681103357281	0.957349771496774	24	3.98439492499716	0.134715338424778	4.21907154037584	0.145019478762321	0.0343723678004763	5.10290457258454	4.39564543826574	3.82784368304379	4.61280325525544	3.6087795911064	3.48085903571258	3.61218191799681	4.14160736321217	4.89558003806784	3.58855756250353	4.62846220809556	4.74773919938046	4.27798838003297
EYA2	0.885842468736672	0.965225321910916	24	0.855745538702878	0.12149551207877	4.08206272690144	0.122015128468737	0.0298905569639187	5.08523822440431	4.42814899927108	3.76204584414044	2.96377018803325	4.62669085330228	3.76630709836833	3.56695058852065	3.87726974292847	4.34486372172258	4.50732209216644	4.34660542664335	3.35221728947919	4.55835125950258
ZMYND8	0.144783657276025	0.71262031689832	25.7548387096774	24.4965473814084	0.335262152249326	4.82211879222257	0.336034852671858	0.0696861415388268	5.41721152946326	5.25980319203387	4.00894569780746	4.57851322829	4.98010070988429	4.54708164808676	5.18526451716597	4.58811914516812	5.27374768952338	4.50732209216644	4.25481068303347	5.17685775398448	4.95229918974822
NCOA3	0.0271619186612257	0.517146630879166	21.0105263157895	10.8450052396745	0.244538141337216	5.77046213883518	0.244554525810896	0.0423804055770585	5.35959082913846	5.83335776592158	5.77394731073358	5.89539477810685	5.9778463077441	5.74597299089256	5.34115570224317	6.14648395955093	6.05522085132284	5.75639168547704	5.46513851858213	5.6547396964449	5.70675749327963
SULF2	0.548676453080429	0.893553151918445	24	3.89065307458608	0.18843642737797	4.33289545851863	0.202352862623503	0.0467015335497353	4.62912099846121	3.93482795889718	4.64170840590597	3.93287241017493	3.51007621312413	3.81719552961998	4.84979827519207	4.43229770012861	4.55267863388242	4.39879196468825	4.83274777537403	4.69414924787983	4.20752680520394
PREX1	0.898486707965521	0.969384691159946	24	17.7373400055946	0.188836705963823	2.55644318511606	0.209437557371865	0.0819253713875735	3.9966201812684	3.10079336319781	2.57774171512764	3.81999543281849	2.52250336936068	0.912559716605791	2.33832869721034	1.25265313499173	1.31005611362646	2.98362403315668	2.22275413067557	3.12807291972406	3.05366813446215
ARFGEF2	0.518234267249672	0.888475916560922	24	17.6572623713486	0.171447880823781	4.56999023027665	0.19007228810093	0.0415913992204363	4.20727619203904	5.06686818757469	4.3145567550669	5.02295894160131	4.88483159795405	4.9856448224388	4.41191099921225	4.39900700404021	4.05722083608016	4.60825590538845	4.1051418104003	4.79940960352405	4.52975831291966
CSE1L	0.299138108170053	0.802432889121943	20.3673469387755	0.680194567714911	0.188344739141672	5.88263823378875	0.189290025290748	0.032177743687093	6.582701311967	6.11869357849388	5.87077635734027	6.11464919099485	5.51348133639968	5.87166463662015	5.80765823244026	5.3328834546968	5.87347213921087	5.74535317947892	6.00542739491287	6.20732068156384	5.62801542130515
STAU1	0.525809048715832	0.89056530276574	20.1616161616162	9.49594280611979	0.137991687137756	7.36828577195631	0.13966006003304	0.0189542132804602	6.37301625107372	7.39887394553709	7.46165817271762	7.15258221715953	7.54581570788356	7.63490542172297	7.4379276291042	7.62865176427742	7.43039900377472	7.42192184174886	7.37355700976468	7.22231427971486	7.6617637760388
DDX27	0.678975676951979	0.919582011487007	24	19.9951561939033	0.0929887736997007	6.85503664689065	0.100154283678513	0.0146103206791668	6.72639287051892	6.71394957373652	6.81970164133923	6.4351999395369	7.30946836143292	7.09506716229313	6.77123899443598	7.23951515680534	6.5988978639379	6.86646162121722	6.94471224498218	6.69725410042107	6.94758398993426
ZNFX1	0.830468409210792	0.952964687525423	23.4823529411765	13.261025549844	0.12331944340782	7.40355823612271	0.123874017704932	0.016731686812503	6.31356565670673	7.43930094043649	7.04390641166414	7.1467431185254	8.26429588716283	7.89388396847065	7.39327818604922	7.62865176427742	7.45217757238658	7.48300500169627	7.43758210553642	6.73090869925722	7.87283749248962
ZFAS1	0.580581318955242	0.902689097025675	24	6.63187101398765	0.165945589370999	8.96656805501503	0.183531493161986	0.0204684213665602	9.22139759503521	9.0856920074338	8.81709184785366	9.1116142604623	8.33448292208953	8.14857078834703	9.17213024466593	8.79330504007484	9.26284730904064	9.22977874868264	9.16349087720646	9.3933234980141	8.80143744351024
PTGIS	0.825533150223484	0.952725310367167	24	11.2726808052067	0.066625692777577	3.53505405519708	0.0668318736386084	0.0189054743138524	3.79402852996288	3.32447990951331	3.46398621102222	3.81999543281849	3.51007621312413	3.76630709836833	3.01376540246237	3.92482778465313	3.57588576307651	3.43214029271488	3.60796890082011	3.12807291972406	3.52854427855418
B4GALT5	0.0471547397101888	0.551791976603155	27.5310344827586	6.23931024517999	0.326363609961664	6.46921905531936	0.367485773395677	0.0568052759155697	6.59523760030534	7.02676966189	6.69301625973516	6.80504340127646	5.72629759191835	5.82269405893487	6.3317316503815	6.45260232650183	6.60668675026897	6.62887397422086	6.6436433841962	6.50834793474141	6.43368536133178
SLC9A8	0.785729658863459	0.944146807843158	24	4.54262866868765	0.148632280022531	3.59657751106766	0.162157857893337	0.0450867129637365	3.07620571680556	3.45639917788337	2.41601616123955	3.251821209927	3.94736063041652	3.41630709761202	3.42206985569692	4.39900700404021	4.61579144784266	3.25667851005203	3.93812928403141	3.60543592777466	4.0146649647383
SPATA2	0.58281619330529	0.902748181064822	24	8.63264550125511	0.361945779729208	2.72965237422646	0.383195269789232	0.140382443349704	3.21263905586283	2.73563154607541	2.97623917814198	3.49182072860579	2.52250336936068	0.479069990545184	2.71521922872531	2.12193444840977	3.63801284323149	2.20586737462056	3.07559532079613	3.48437503893763	2.58288382516223
RNF114	0.28071086067856	0.795117935879754	24	9.34934361387729	0.171224017837871	5.8140770889961	0.177818248443171	0.0305840885356878	6.24361797984602	5.83335776592158	6.0329980088517	6.17326751595589	5.42142837963326	5.37343666917636	5.77819411617612	5.51482757869234	6.0089489529248	6.04450364133125	5.80964783858565	5.69621989184242	5.51585925117231
SNAI1	0.755607865193947	0.937511427407949	20.9005235602094	4.57153366373808	0.182832239579454	4.24598249644693	0.182853452450975	0.0430650509284925	5.41721152946326	4.42814899927108	4.21970195402218	4.94435462647349	3.7452231346756	3.27783342447824	4.19121669606868	4.29426162269076	4.45250981889181	3.37599114580315	4.59141448278896	4.66658881192435	3.88521935452534
TMEM189	0.551333432830923	0.893553151918445	24	3.65597023052759	0.117312883145072	5.68302814909244	0.125186394731252	0.022028114492314	6.23563246572849	5.66629321420782	5.88630104599595	5.21376907242701	5.70414348750694	5.59375551805197	5.65392420715136	5.69020160003746	5.78012620856231	5.94187518529981	5.54481762802221	5.2713728312496	5.76924432181383
CEBPB	0.42020936451581	0.852636222550551	21.2340425531915	10.2566001698202	0.239348045547437	7.27589496059266	0.239387380323203	0.0329014343417217	7.72592414879742	7.09920734445723	7.4195987086421	8.12737793423211	6.59854481074171	6.74693730414937	6.82985377998163	6.99965060258647	7.79664581311109	7.0570693047903	7.26009861347749	7.400184694514	7.27063790526322
PTPN1	0.197096905044278	0.749666862039223	25.1069182389937	23.6066205949889	0.144273504756315	7.04399100066326	0.144459615475026	0.0205082055700276	7.58532891998626	7.09415212705681	7.15702299998492	6.81243899798382	7.11327829321034	7.24663040130535	6.72566018773901	7.14227422507674	6.97489862810995	6.79866734979692	6.8770536701477	6.95249474978546	7.15838195328988
FAM65C	0.426931426868863	0.854039281912723	23.0751445086705	11.0672675749859	0.248629998413581	1.65771932860259	0.250254803841066	0.150963314189033	-0.143520440799451	1.49759015567285	1.11868641333523	1.03892045878095	1.73359074749619	1.93980295292015	1.27206713718618	2.12193444840977	2.01924513775248	2.20586737462056	2.56608773690098	1.51835709699847	2.34102482029779
BCAS4	0.579124098680484	0.902625277482494	24	15.6331963484678	0.242415675734604	4.89203285996416	0.258525320200015	0.0528461945371947	3.50611101717806	4.84408910689381	4.11816895236289	5.55091904871415	5.2788160037152	5.69246092740676	4.83078979388816	5.2971882382137	4.67625863181075	4.81243940016177	4.83274777537403	5.07571391829553	4.93059040007669
ADNP	0.287905551327304	0.797611451864465	25.9220779220779	10.379049737518	0.203723663081416	5.02343457341003	0.204569295386467	0.040722993879385	4.99350806130359	4.84408910689381	5.83921663005824	4.97103476184292	5.08669407195372	5.00772064225227	4.35982111168678	5.2038839107148	5.04063525185848	4.85414036518588	5.2201916278081	4.98936149793005	4.88616755703515
DPM1	0.150050296953666	0.716024920935881	21.1216931216931	6.68060246424229	0.349238353776642	4.45865503805493	0.34923974640689	0.0783284966937573	5.13760122783281	4.89148214090528	5.10681696162902	4.61280325525544	4.31207226631769	3.54264593946525	4.46218548779691	4.10077927728111	4.84379563113188	3.85818801206245	3.99597515926405	4.69414924787983	4.66737215278827
MOCS3	0.857318070698088	0.95739464689637	24	1.29890052455118	0.218870640826297	2.49402610781873	0.221009779400657	0.0886156639290164	2.08792564986543	2.51129226139225	-0.143520440799451	2.12216051099794	2.79823744626517	3.04148307530452	2.94471892120709	2.54355943810787	4.30711964647505	2.73847288646202	2.40461027050051	1.74608967210294	3.52854427855418
KCNG1	0.0332706823039817	0.529650511727689	22.0552486187845	10.2315516360486	0.579819894374008	1.57798039927297	0.583605634970113	0.369843399347038	1.11108370047925	1.22903826040335	2.23384521519896	2.12216051099794	2.0469417651392	0.479069990545184	0.731348755157157	1.25265313499173	2.19485963537634	1.3524201774911	1.47849147492039	1.24781311141902	2.34102482029779
ATP9A	0.9843656082509	0.993575413061172	24	9.65489834108918	0.0135620716560931	6.31705255922903	0.0139781265266579	0.00221276083990092	6.5444252832181	6.40659231105981	6.26446824617178	6.56346263894631	6.12685059545983	6.31396860430134	6.55083804189303	5.93049350476659	6.55126025745959	6.27689984253299	6.25088385049364	6.14876495232241	6.18134968625084
ZFP64	0.670463942437555	0.918892168711279	24	22.0936364158337	0.175541919441748	3.88231709336829	0.179170845033154	0.0461504922766899	3.00282435332305	3.57725994530961	4.3145567550669	2.96377018803325	4.15760727127685	4.38786882215429	4.19121669606868	4.39900700404021	3.21739586568801	3.89860542496474	4.1051418104003	4.13419545395355	4.27798838003297
TSHZ2	0.658422117788675	0.916291467021302	24.7950310559006	13.9140652304539	0.163688226041802	4.75661276059872	0.170135599769221	0.0357682259061605	3.33727751054988	4.55130053840829	4.56660969908271	4.97103476184292	5.18595075781568	4.91731518471215	4.69021872965579	5.01903396136075	4.73429309538242	4.42669946041088	5.24425969946461	4.69414924787983	5.41001797281069
ZNF217	0.174737328057822	0.734563778107191	21.695652173913	20.9418448001051	0.248391405763731	3.94976732655522	0.24917426954061	0.0630858096033537	4.47485236965573	3.9793761285392	3.76204584414044	4.1351531308713	3.7452231346756	4.04775717172464	4.48668065839262	3.77717518832426	3.21739586568801	4.11987446367031	4.15677601348424	3.66235842369051	4.05535512149987
PFDN4	0.512901520411639	0.886210728707654	24	20.6141481177414	0.152799406510325	5.48325856585343	0.161852469221401	0.0295175701232339	5.77769493052183	5.04607600896972	4.93831585356795	5.82401287577841	5.38010508820426	5.37343666917636	5.90174037413208	5.77049229331761	5.47438082728693	5.19972520190202	5.67447102381541	5.76280850596625	5.26142395915718
DOK5	0.246778296791245	0.782268417757748	20.2639593908629	16.2296069091813	0.533938576916264	2.16269410348271	0.536457074930616	0.248050371093503	3.00282435332305	2.51129226139225	1.48778670245275	3.251821209927	1.73359074749619	2.26711850069662	1.27206713718618	0.918613108998112	2.35139822583205	3.31756788911499	1.47849147492039	2.65386025029055	1.19686695426661
FAM210B	0.27418700268964	0.79440594460158	24	21.4262844486783	0.134555437250874	7.02446448435334	0.139464254721675	0.0198540764256585	7.15255037575344	6.61859203321871	6.92116039319286	6.74447282366888	7.10906904485274	7.19945665693839	7.34049864248262	7.21581245595257	6.84263654012948	7.22540767457048	6.8770536701477	7.16929431124967	7.01101913762903
AURKA	0.475094344567813	0.872303322448184	24	12.0246745708122	0.327496351634867	3.42990730332266	0.327497523004802	0.0954829078580476	2.08792564986543	2.38452109697838	3.37874600688131	4.83240809227985	3.7011603427905	3.54264593946525	3.65603815878624	3.72439718537981	3.21739586568801	3.58855756250353	2.96408031137214	3.12807291972406	4.05535512149987
CSTF1	0.167312008038273	0.725986331408973	24	13.5730353364641	0.358364558727578	3.60093599900998	0.363465105384594	0.100936285866931	2.34706398050019	3.01779799041931	3.95106804639	4.1351531308713	4.15760727127685	4.00449872603855	3.65603815878624	3.21377053626933	3.63801284323149	3.48618575503843	3.6803225623733	3.35221728947919	3.83935446915123
RTFDC1	0.0780279656444455	0.622430337227303	24	17.3073951099253	0.131615115676178	6.97962738423676	0.145464589650919	0.0208413116693658	6.82015587703885	6.92225561655457	6.98744192574271	7.16995904077747	7.09636710815124	7.20424405212277	6.96238866468368	6.93724503608374	6.64501263269223	6.9016882164525	7.09123827680245	6.98074521720793	6.99018247308372
TFAP2C	0.403155597576512	0.845914294205686	20.1616161616162	3.14892312850605	0.159881230229776	5.63402542378076	0.159981164842087	0.0283955347746249	5.67514271810788	5.98306840911015	5.99053358657491	5.27928264948377	5.98705046722765	5.8595769445661	5.91984234671403	5.67637439200849	5.06345405834294	5.54349306784171	5.56406830632696	5.21540994625252	5.74457340624497
RAE1	0.630961695359297	0.912322325074139	24	14.2126827219972	0.124930608714743	5.88478322875662	0.128365010594938	0.0218130397680017	5.10290457258454	5.7458096975038	5.7401708546009	5.95006164593243	6.25429252583363	6.37468497211925	5.84603041675145	6.28959499846835	5.73819471297439	5.94187518529981	5.85724299005786	5.73654071025461	5.81735546092721
RBM38	0.649018674671715	0.915380863379589	24	4.49288161031762	0.23692847706007	4.451689197751	0.258208263876809	0.0580023115736059	5.18813007877881	4.55130053840829	3.69310312299829	5.19125299422965	3.7452231346756	3.60189498752014	4.99347125546994	4.46483749639287	5.27374768952338	4.21896053912612	4.20662590015293	4.74773919938046	4.09492905256418
PMEPA1	0.793506879929245	0.947003561398529	24	15.2132463835086	0.106790456702465	7.20420200522523	0.112582155289357	0.0156272901853252	6.47150100757725	7.27925251568519	7.08485023310223	7.11120335644298	7.5175108970533	7.44976491435678	6.91353907058885	7.22534031772373	7.15034619345688	6.85109716009485	7.94675366851929	6.84595177301711	7.73247338778649
RAB22A	0.0187570664569578	0.47502432837545	27.3424657534247	8.19990983564661	0.195775947042946	5.75381315165969	0.2042648905878	0.0355007862097294	5.74431432899525	6.23349075571661	6.08774024335551	5.83857460185876	5.76961060216724	5.4070466458207	5.5297676762181	5.6483159385069	5.7938368500209	5.79972002062737	5.76042877603356	5.66869936335778	5.64144118532799
VAPB	0.666314599221495	0.91809996877157	24	22.8196326537329	0.0890079414089438	6.02444030908735	0.0897281768726565	0.0148940270413683	6.30595907474255	6.17723368664968	5.35014761420573	6.0659769311756	5.80126279797085	5.8595769445661	6.10527552213374	5.93049350476659	6.15420597020329	6.1403138022528	6.25088385049364	6.10836431922921	6.1535079536626
APCDD1L	0.855331460034338	0.957349771496774	22.8114285714286	8.34631569541984	0.19698302470375	1.90876250161837	0.204055128453137	0.106904409679112	0.40442836398209	2.51129226139225	3.08787238373867	2.12216051099794	1.73359074749619	3.04148307530452	1.27206713718618	2.12193444840977	1.31005611362646	1.09853925371774	2.40461027050051	1.24781311141902	2.34102482029779
STX16	0.0138537097455751	0.457860016927364	27.156462585034	7.6758492651705	0.203068379362128	6.63696596021726	0.217159609740692	0.0327197112419095	6.66825037056807	6.7593644162017	6.67525213400423	6.75218468367566	6.47314731431233	6.51230192441429	6.24823456803594	6.72528760558945	6.80927412700619	6.87154696015644	6.9150327818203	6.3869382601655	6.58726335818826
GNAS	0.146361823447468	0.71421741505061	24	5.54306485179181	0.20039161505975	8.66377233668442	0.221986308240081	0.0256223616703476	9.04643016451602	8.90408153488615	8.81709184785366	8.99945245531934	8.61832599804892	8.06155077819283	8.96871105201572	8.79170264757496	8.87979065535313	8.39180363981669	8.30814689016438	8.455890927319	8.41255368408706
NELFCD	0.702819331712958	0.923974395137723	24	6.97436767925552	0.130947755889033	5.13865336868747	0.144168853719771	0.0280557654653781	4.62912099846121	5.10757460522223	5.0250250439732	5.3822652775038	4.57879166529124	5.00772064225227	5.83653262773413	4.85686219634011	5.57309294735484	5.00984378101344	5.58306549097245	4.89750953820014	5.27871065049102
CTSZ	0.806960878032108	0.948014100058202	24	10.5636280867769	0.0597421700519335	5.88635950176543	0.060453810191693	0.0102701525745347	5.90399144571479	6.11869357849388	5.94678125833176	6.27312844060174	6.25429252583363	5.84738711884934	5.70701005542003	5.74422211007838	6.1647965277283	5.45140054288714	5.48547463829677	5.77576520286696	5.79350043396555
TUBB1	0.988694708461635	0.996024433322205	24	1.8524394867747	0.0405937128996111	2.74214702237778	0.0413876774082226	0.0150931649800215	3.00282435332305	2.73563154607541	1.11868641333523	3.06631173150815	2.0469417651392	2.65058536388103	3.20304788526295	2.76876588767599	2.84842270514974	3.81660557996086	3.17910566384188	2.11574934681541	3.13184831696958
ATP5E	0.301052678650876	0.803205617171448	24	7.80589762454405	0.192332022869918	6.36443393205175	0.208144703456732	0.0327043544923139	6.84661211899395	6.33125508561618	6.82776456527628	6.36652237956279	5.9685830499824	6.17456191139584	6.12881122390588	6.11607578269223	6.95062305820599	6.37326489512385	6.21479765400764	6.31775098096002	6.02623645918119
SLMO2	0.133844261151803	0.699941177805357	21.2340425531915	1.97210666202344	0.341912662886133	3.80403993160037	0.341917390658148	0.0898827028122975	4.20727619203904	3.9793761285392	4.06459070974335	3.63216697356392	4.12462568410701	3.76630709836833	3.65603815878624	3.66961485251138	3.51096242397691	2.82490201937091	3.93812928403141	4.69414924787983	3.97279378136358
PHACTR3	0.353673306726045	0.82360154697206	27.9160839160839	23.8526124964307	0.470783512106143	2.288331711117	0.470885069704433	0.205776578376646	1.93851410682596	2.83594522993861	2.41601616123955	0.565595681740873	2.71205167935746	3.41630709761202	2.71521922872531	2.27657614861564	2.84842270514974	1.3524201774911	1.77131951437084	2.7619925480769	1.68578321690822
FAM217B	0.231176301603763	0.774859586612186	20.3673469387755	11.6171119174222	0.313144385985574	4.33934689558338	0.314154999495719	0.0723968392145528	3.79402852996288	3.51809481994805	4.67784091972226	4.1351531308713	4.62669085330228	4.38786882215429	4.69021872965579	4.05876202684008	5.04063525185848	4.58367671977715	3.53179409750632	4.39152944426283	4.55835125950258
PPP1R3D	0.542827714405394	0.893553151918445	21.5783783783784	12.1496630955209	0.225959787727197	3.47253990221536	0.22602865803743	0.0650902982837522	3.7042922542316	3.32447990951331	2.97623917814198	3.9861630259162	2.87956347945129	3.65880646190827	2.79584428435286	3.0518473956029	4.26836151384345	3.97619416091843	2.84321805238965	3.66235842369051	3.63975551236275
CDH4	0.887314306898696	0.965660825600303	22.8114285714286	3.55142420497595	0.108044076232306	3.58887905260634	0.109575122656704	0.0305318516033934	3.9583140650578	4.98183869858007	4.00894569780746	4.18158292714913	2.62038826059471	4.24649895096888	3.20304788526295	3.0518473956029	3.29657479922229	3.5382794900112	3.17910566384188	3.54617493397983	2.97100737545498
TAF4	0.430864668445591	0.856416551602786	24	13.2993232516358	0.519711129674295	1.74957746732933	0.524793799141802	0.29995459414717	1.93851410682596	2.0917018378884	3.28815145863513	2.8533788726151	2.18131366558055	1.74329733962817	0.731348755157157	-0.143520440799451	1.31005611362646	2.54833516378743	-0.143520440799451	2.65386025029055	1.19686695426661
LSM14B	0.0987400181217193	0.652181968434213	23.3450292397661	5.15514564750181	0.286257318082934	5.29627535533075	0.303713432590114	0.0573447209999049	5.87343864235988	5.34738539785829	5.57755351988894	5.55091904871415	5.12054408871752	4.8455876869986	5.27237646431404	5.53028436640482	5.7523077262978	4.83344054773995	4.62846220809556	5.37717907890758	5.27871065049102
PSMA7	0.00256747632149756	0.330205136721562	20.1616161616162	1.73136338225607	0.143607551397525	8.46502484332442	0.144319102027992	0.0170488692826227	8.78297674899284	8.71779543005502	8.52642823706843	8.26580427632934	8.43037900512633	8.52276583090215	8.55055398975571	8.48367128080404	8.34048199663732	8.44052461849094	8.5102360041044	8.44781817102173	8.21569577610172
SS18L1	0.663016000477046	0.917441666076912	24	21.641345364621	0.24832388725352	2.60188179846198	0.256024808797901	0.0983998615729744	4.52812931778989	2.62781811629297	3.46398621102222	3.69753153175087	1.89875700274069	2.95323405002601	2.94471892120709	1.52370603684634	2.4926020344562	1.3524201774911	2.40461027050051	1.9427269333918	2.20296793881591
MTG2	0.17022271090072	0.730782002849491	24	20.4901845732741	0.362477501087133	3.70535960757714	0.385263970897932	0.103974785634868	4.52812931778989	3.74145642225783	4.26790878235924	3.81999543281849	3.7879799494203	3.81719552961998	3.81923508755698	2.96351789057089	3.21739586568801	3.0568833468849	3.27568394396651	4.63849160608398	3.46954937384047
OSBPL2	0.788019637321411	0.944902265346497	24	11.9790069161778	0.114638084496597	5.26954445918073	0.114638381301017	0.0217548940309804	3.83688679798698	5.22322528220614	4.81394893077363	4.99723044015047	5.47474698098795	5.84738711884934	5.39391164750931	5.41843885613356	5.7095476317412	5.39601049643315	5.50552808158262	5.2713728312496	5.50120622380966
ADRM1	0.543201175664766	0.893553151918445	20.6839378238342	10.4065100927782	0.126306501990876	6.86442643817819	0.126539340074953	0.018434073292879	6.49175779666943	6.93362050658116	7.10489448448763	6.77507596598158	7.20684882544467	7.28328934301082	6.90447684435809	7.01071264851438	6.90713239842562	6.67614147627517	6.55981996601346	6.30886452765543	6.95297809607878
RPS21	0.895911730688417	0.96845152427614	24	7.46807203407409	0.0335482708957337	10.8488307626923	0.0365926939497	0.00337296200393664	10.8627528757827	10.6926547345801	10.9466288752274	10.927321789289	10.5124559689879	10.6608351937124	11.0342595446311	10.7388335122091	10.9318039007582	10.9004577776976	10.9365856728676	11.1349121238457	10.7415775989207
CABLES2	0.259504558264979	0.790436372919642	24	13.4105863167371	0.737053344091164	2.21821500716513	0.745526213875859	0.336092854600527	-0.143520440799451	0.469789243285097	2.23384521519896	3.16204614445389	2.18131366558055	3.81719552961998	2.22642310856589	2.96351789057089	1.31005611362646	3.48618575503843	3.17910566384188	0.914546842079451	2.34102482029779
MRGBP	0.0122884171421562	0.456403839113138	27.7222222222222	14.8475485358843	0.296166419027415	4.84929607188854	0.341963449393836	0.0705181627032849	4.23957826826279	4.29349551691332	4.84606011113143	5.04823663802039	5.32309912827968	5.00772064225227	4.79200457042662	4.88117585992956	4.45250981889181	5.0641567938303	5.14548023194147	5.11702618821544	4.97368615550084
OGFR	0.241750192947065	0.780809839503817	27.7222222222222	11.5419331829849	0.279327275341544	5.51288537145052	0.284694550275268	0.0516416596923293	4.391055877816	5.29547659559138	6.11435162857293	5.86726440292401	5.33756317783712	5.63688729601417	5.10842433779911	5.74422211007838	5.58890774895097	5.3384086329288	5.7934273445573	5.78860657197423	5.89787235290034
TCFL5	0.804949664434163	0.947891610443225	24	4.65169655582274	0.133033456597917	4.16664365157804	0.145472741141019	0.0349136507236282	4.57950868145081	3.68877368507335	4.35974353902452	4.03755510069735	4.05631052090301	3.60189498752014	4.53445754083163	4.18131174720341	4.10199349408357	4.95340579140952	3.27568394396651	4.63849160608398	4.20752680520394
DIDO1	0.618855238766508	0.90908709578945	24	8.66681009461036	0.161601629190071	4.36418704551104	0.170928355254161	0.0391661387267937	3.00282435332305	4.39564543826574	4.06459070974335	4.74235163962786	4.18985168449277	4.48548852984925	4.6255116242432	4.52779475829656	4.61579144784266	4.48094533753824	4.1051418104003	4.74773919938046	4.64087951315261
GID8	0.100124618499184	0.653482460713224	26.972972972973	9.3850402899501	0.256708298467873	6.9441755129466	0.2599989291868	0.0374412957595991	6.8094360250016	7.39476823466915	6.9802259090704	7.03105880899689	7.02219738204711	6.45721645081515	6.46714493040853	6.90203244608214	7.18717508906972	6.79866734979692	7.38442712677294	7.24578484031732	6.7197392264552
SLC17A9	0.655487613954029	0.915745700325499	24	21.592541388534	0.245392909596951	3.79842290542895	0.253300619867087	0.0666857340990266	4.99350806130359	4.45993636910189	3.19148454868918	4.71103872637966	3.22899392356567	3.41630709761202	3.56695058852065	3.92482778465313	2.4926020344562	3.85818801206245	4.1051418104003	3.66235842369051	3.97279378136358
YTHDF1	0.985989969595607	0.994667549085997	24	3.0373081233097	0.0136729580253699	5.78010792649817	0.0143454845484041	0.00248187139943167	5.74431432899525	5.52317577184763	6.08774024335551	5.56849696799288	5.43494390230208	5.84738711884934	5.91984234671403	5.69020160003746	5.65048832950728	6.05348139259736	5.85724299005786	5.96865503010699	5.80547725237679
ARFGAP1	0.147217434547135	0.714277182432396	24	16.4947097288618	0.182759311933961	6.66347364742478	0.199181923523364	0.0298916051990904	6.48503708686119	6.72707177603529	6.60192400974902	7.02470542132256	6.70835485829993	7.0585218678526	6.31814675733293	6.31658925949261	6.47671800453902	6.58000522070501	6.67939006578722	6.83361296603331	6.73860170758515
PPDPF	0.963048039609366	0.986770988760531	24	4.06500555185971	0.0303940199682169	8.82522503655083	0.0327866559969403	0.00371510707785354	8.45010464252328	8.73576019428276	8.87659858882745	8.86543981283658	9.04580632360052	8.76396463514678	8.59488656023542	8.8923240610115	8.87818270332106	8.41636978773945	8.98930848907266	8.74160597012712	9.49348146169855
HELZ2	0.130405436106939	0.697407874876169	21.2340425531915	1.25666461961951	0.324946479993468	4.37247845917626	0.32496198482483	0.0743198595164835	4.72350320479542	4.5805132038215	4.48738606664864	3.81999543281849	3.7452231346756	4.421148082847	4.69021872965579	3.77717518832426	4.48667804566745	4.21896053912612	5.17081636088883	4.52028849333581	4.71894115883935
GMEB2	0.88646169930531	0.965422064445332	24	6.17489829894009	0.0776714092443117	4.71920417883813	0.0861734632352139	0.0182601684456954	5.22085883706688	4.7183121148968	5.45797422768395	5.32136186599973	4.31207226631769	4.6348049891461	4.94125612901819	4.05876202684008	4.79008303808088	4.45407734213434	4.15677601348424	4.63849160608398	4.64087951315261
LOC100505771	0.25144078184135	0.787193081981863	22.6818181818182	17.6826933856549	0.486086336975918	1.66335374435088	0.503680631497917	0.302810291081214	1.77182201060675	1.22903826040335	1.11868641333523	2.30104476948154	1.5470410830498	1.24544691688149	2.79584428435286	0.918613108998112	1.31005611362646	1.92199662170103	2.22275413067557	2.65386025029055	0.451726371562817
STMN3	0.307002471684936	0.804538032488934	21.0105263157895	10.0986276034689	0.477118691393126	2.24994935976242	0.477164115249553	0.212077713295707	2.08792564986543	1.49759015567285	3.62069973691108	2.96377018803325	1.73359074749619	2.40657612090443	2.62982033772009	2.54355943810787	1.58700327368219	2.54833516378743	2.01462258880931	0.480412093429477	2.69013317606669
ARFRP1	0.122498287192588	0.682567261344456	27.156462585034	11.4698760635138	0.254453393864815	5.75321001026825	0.25727332825491	0.0447182230086737	5.37421318815246	5.85742577846261	6.17880866924836	6.11464919099485	5.35188365319683	5.93062905600209	5.41958338939225	5.61970094445629	5.49130904183508	5.71172167583342	6.32045627499458	5.77576520286696	5.79350043396555
ZGPAT	0.667585654504421	0.91809996877157	21.695652173913	17.6559209803575	0.237184004979754	4.25159306569772	0.238373048303145	0.0560667600637423	5.26860057970466	3.84137958596876	3.37874600688131	3.87753758193324	4.22139115786202	4.31891480067819	3.01376540246237	4.18131174720341	5.15128272239635	4.2814283821862	4.43290727738031	4.69414924787983	4.50058720125775
SLC2A4RG	0.0968289023243075	0.650888968342504	24	13.2513888142549	0.177753013940518	6.79774504660483	0.179367231749154	0.0263862840573492	5.94374735222247	6.3398228127957	6.61129645390392	6.98598607236125	6.61050532582766	7.10021316063101	6.65717293773819	6.72528760558945	6.93214450394841	7.0570693047903	7.11100661665424	7.0302425247078	7.09636367301151
TPD52L2	0.658599474481818	0.916291467021302	24	20.5022144821151	0.0523319710514886	7.88729446499393	0.0556033643316808	0.00704973861169561	8.00259200615453	8.11204947327063	7.94199817072435	7.85038537870857	8.05485563528228	7.90568876708586	7.64525816307109	7.76228628788854	7.88256059466958	7.63128281951302	7.85595098048978	8.00337208375788	7.92042243672424
DNAJC5	0.930785313826502	0.978539012278931	24	18.5374144560003	0.0559404910215349	7.45864619219641	0.0619265457671486	0.00830265227380527	6.89811216132721	7.77243740908813	7.21350068810035	7.2429300116613	7.81235241479107	8.10059041961615	7.19199987213391	7.52058673056455	7.37218637417457	7.55747114348746	7.31226169907191	7.18880049139969	7.78785510821764
UCKL1	0.611793007056698	0.907994377259621	24	7.54669105590679	0.271468473750125	3.60842017834797	0.295589709950375	0.0819166547521371	3.7498579842059	4.6372217111297	3.82784368304379	4.31252827992272	2.79823744626517	2.53373339729027	3.81923508755698	3.3593400316113	3.91390882979789	3.193105601353	3.81497697056485	4.25014256108372	2.58288382516223
ZNF512B	0.223286689254192	0.766701196772793	22.5536723163842	19.4830041223325	0.23416921842881	3.6564579107163	0.240835418748165	0.0658657708167042	3.79402852996288	3.45639917788337	2.85523805357272	3.33633557408249	3.6087795911064	4.28316119089979	3.52025514104122	3.8280903648317	3.57588576307651	4.15366497496151	3.6803225623733	3.71711999555955	3.83935446915123
SAMD10	0.541551752243623	0.893333991722077	24	15.1922327004557	0.369137661095898	1.45586461327118	0.388933476870696	0.267149481706821	-0.143520440799451	0.469789243285097	1.48778670245275	2.12216051099794	2.62038826059471	0.912559716605791	1.0268935298497	2.12193444840977	0.967004039627234	0.397617649676313	2.22275413067557	2.4097494525143	2.05028823089313
PRPF6	0.773265682189086	0.941054586021754	20.4717948717949	8.62145396823868	0.0951833293891693	7.34216912982499	0.0957357692117469	0.0130391669708144	6.5444252832181	7.24773049025071	7.26191172864911	6.8560336906252	7.73797629274585	7.63844705618334	7.46899471216264	7.80103270850288	7.38129647676597	7.35451003906456	7.21818186265846	7.23174837305163	7.70715996640706
TCEA2	0.355209689697188	0.824073137967233	24	14.8216003755739	0.236632740500467	4.617983787369	0.246842084314937	0.0534523497007706	4.74616458195032	3.88886026219497	4.44608075511084	4.91717177698736	4.67305070243542	4.31891480067819	3.96583303996028	4.39900700404021	4.99388547284037	4.2505325368355	5.44451163905727	4.96694091243993	4.84033328996967
RGS19	0.186778110544743	0.744589671994176	24	4.71778471401058	0.478084302079394	3.1458970138255	0.523481225451425	0.166401259529744	3.87850851762643	4.25777248180286	3.62069973691108	2.8533788726151	2.41749057009557	1.93980295292015	2.62982033772009	3.21377053626933	3.63801284323149	2.6465341235078	3.17910566384188	3.66235842369051	3.13184831696958
PCMTD2	0.00491067409765011	0.378862211896342	21.0105263157895	10.738965042773	0.445986640800477	3.97115424088498	0.446018378089302	0.112314544093333	3.27630384786384	4.02258982390836	3.95106804639	4.35366244075031	4.18985168449277	3.65880646190827	3.96583303996028	4.01548425685604	4.41751269417764	4.34130328889333	3.17910566384188	3.54617493397983	4.17096202548302
LOC102724023	0.0823563205989044	0.629606154368772	26.4370860927152	20.0005522250131	0.698606267782604	3.54595734774312	0.788949846577479	0.222492762661011	3.39577835659447	3.01779799041931	1.48778670245275	4.03755510069735	4.88483159795405	4.48548852984925	3.96583303996028	3.87726974292847	3.21739586568801	3.193105601353	3.07559532079613	3.76987872878448	3.58522123045841
HSPA13	0.986686101307698	0.994822600218976	24	21.1005850734146	0.0224923228947978	4.73368071529991	0.023511258049264	0.00496680267709489	4.72350320479542	4.39564543826574	5.0250250439732	4.83240809227985	4.47794100300003	4.3538037318542	5.51793239768605	4.36492993179319	4.61579144784266	4.72523729791641	4.95445426198801	4.84929323142977	4.71894115883935
NRIP1	0.185749792256472	0.744589671994176	20.3673469387755	10.8552417984162	0.445267200268428	4.40621345048652	0.447510716083214	0.101563558168931	2.66508545013143	3.93482795889718	4.44608075511084	4.83240809227985	4.98010070988429	4.8455876869986	4.58070281041789	4.49665952132719	4.5845801336916	4.45407734213434	3.53179409750632	4.48915996304216	4.97368615550084
USP25	0.704082808800056	0.924991311847638	24	23.3662229398232	0.146790692262039	4.18410826315282	0.147135975710851	0.0351654322634521	3.45199916567621	4.18355797501541	3.76204584414044	3.41617179738397	4.60294003890508	4.13056709408545	5.09255268961186	4.64602205956748	3.91390882979789	4.50732209216644	4.30143801280915	4.28680937418343	4.24318771991567
BTG3	0.956287882720927	0.98475524739937	21.9340659340659	7.91134234033917	0.0766271708236793	4.60462324508777	0.0774345723605048	0.0168167010065617	3.27630384786384	4.95977453837613	3.95106804639	4.39365622265449	5.13717584778245	4.86989525048045	5.27237646431404	5.27900388281232	4.14541839693394	5.0641567938303	4.43290727738031	4.13419545395355	4.93059040007669
C21orf91	0.44923249997849	0.863148088133136	24	14.2787212565257	0.31581446678905	2.80477404235026	0.324992994642477	0.115871364229451	1.77182201060675	3.32447990951331	1.48778670245275	3.63216697356392	3.6087795911064	2.65058536388103	2.62982033772009	2.96351789057089	2.62120925395765	2.98362403315668	3.07559532079613	2.65386025029055	2.78995838108486
MRPL39	0.369159664500515	0.832766082034372	24	3.53749083256774	0.512058061204374	2.53356401517788	0.544660748574883	0.214978088302475	3.60860195243064	3.32447990951331	1.78143357037484	2.46017542375709	2.0469417651392	0.912559716605791	3.01376540246237	2.6605525835125	3.86278987978215	1.92199662170103	2.01462258880931	3.60543592777466	2.05028823089313
JAM2	0.160933844700348	0.723526888383568	24	9.50282659652073	0.272174387049331	5.26797380324951	0.281564062021991	0.0534482654124648	3.7042922542316	4.6372217111297	4.96780177085906	5.12151626713259	4.78282372185011	4.9856448224388	5.71739678309262	5.66241337652057	5.7523077262978	5.70033466594225	6.10078506804192	5.62640848279457	5.50120622380966
ATP5J	0.811154633100512	0.949206136727142	20.1616161616162	2.6332174171655	0.0617037482853811	7.26729939351138	0.0618168496181117	0.0085061652576616	7.56635266142291	7.31879440756546	7.48223685002729	7.18142839150534	7.1465173396788	7.09506716229313	7.67487235605438	7.00519222797825	7.46508863382315	7.32515591898163	7.07790727647016	7.37911373909576	6.85265690027237
GABPA	0.914657270215692	0.973006716536763	24	4.41979941909128	0.129062449861457	3.60445846220587	0.140423731045941	0.0389583435399071	3.87850851762643	4.66476139612511	3.95106804639	3.81999543281849	3.22899392356567	2.53373339729027	3.01376540246237	3.21377053626933	3.04467301241793	3.81660557996086	3.07559532079613	5.03318368902423	3.63975551236275
APP	0.586133782048096	0.90396862475925	24	6.3366762916823	0.0646948693030681	9.53675452708651	0.0717252235721834	0.00752092584206375	9.20103695220457	9.59533316769568	9.61827460885113	9.28775824437629	9.58670349955512	9.38423884203953	9.66135513583727	9.75365795465603	9.52778534771133	9.58822936427704	9.612655398675	9.67586834725969	9.47859819232294
ADAMTS1	0.157650544613522	0.721178859275664	25.4267515923567	2.956302922656	0.311510033370666	8.37439340874208	0.35328484487666	0.0421863205647664	9.08138130560355	8.63667514733302	8.18732539128861	8.4092766678009	7.98536812447312	7.78305488092131	8.3263204824424	8.42492961042075	8.92098048548544	8.43709859028846	7.62339816270586	8.68606865619176	8.41450999252136
ADAMTS5	0.0460972956434196	0.550765082801508	21.2340425531915	17.0617581762999	0.244728900454154	7.52377565219737	0.142120860525359	0.0188895665016076	7.39768641448176	6.950501720748	7.13119417264959	6.90528314336179	7.5175108970533	7.80528223035326	7.65068797382461	7.53598226610378	7.46079777216335	7.94044415832808	7.76321736666092	7.7079463623264	7.92591886442659
N6AMT1	0.576634723985409	0.902449297727413	24	17.0015554283296	0.356697212190375	2.19209188793286	0.39256054562369	0.179080333166998	2.22330534612055	-0.143520440799451	2.85523805357272	2.12216051099794	2.62038826059471	2.53373339729027	2.44217545159906	2.27657614861564	2.35139822583205	1.3524201774911	3.17910566384188	2.11574934681541	2.46701667174861
LTN1	0.258597652043376	0.790436372919642	24	1.46732764465519	0.183222509904549	4.9381744855382	0.185498266684345	0.0375641377654011	4.76847549948798	5.39749118414505	5.23360635740396	4.31252827992272	4.78282372185011	5.0719908998953	4.83078979388816	4.95175092985586	4.79008303808088	4.85414036518588	4.89488404092592	5.28955489880602	5.19012827328639
RWDD2B	0.564088914508047	0.897594739195769	23.3450292397661	13.0195878992782	0.0881132271420847	5.14696909387211	0.0882876718313655	0.0171533324216924	4.72350320479542	4.7183121148968	4.99669710288414	4.88946690443523	5.2788160037152	4.89380003951657	5.10842433779911	5.3328834546968	5.38662557247989	5.08181606060137	5.82568798828938	5.23430647388232	5.32936162299059
USP16	0.216885825680303	0.761765600314732	21.1216931216931	10.8277116029745	0.316680623930631	6.48082080402177	0.316681381320183	0.0488643940168292	5.13760122783281	6.25176595973701	6.20380618150979	6.21850553048607	6.89105702886992	6.58751685851245	6.61335170837635	7.15229861248261	6.78887996154732	6.84076252141125	6.30909137178716	6.05621863841272	6.79975289424433
CCT8	0.228357990002555	0.770616837189888	21.2340425531915	1.33857346613944	0.162252659059558	7.13321965293218	0.16225963081744	0.0227470397257067	7.27058162199163	7.34030268082183	7.30875089262521	6.7901374920889	7.3563900729021	7.0690581843653	7.58697618312385	7.14227422507674	6.76819336210473	7.02547919996685	7.34601790454879	6.86426434502846	7.12531911644851
MAP3K7CL	0.48658483248206	0.876330523180456	24	19.542277073249	0.526168381612704	2.26746616921036	0.572977667468393	0.252695133999698	4.03393545399528	2.62781811629297	1.78143357037484	4.1351531308713	2.30422965881645	1.51574141544292	2.71521922872531	2.76876588767599	-0.143520440799451	1.3524201774911	3.17910566384188	1.74608967210294	1.68578321690822
BACH1	0.255226060457687	0.787579239841948	23.4823529411765	11.9577792821452	0.404358268993668	3.2461844358363	0.404523759892835	0.124615149843949	3.00282435332305	2.83594522993861	2.85523805357272	4.54338831077815	3.28976243245586	2.26711850069662	3.20304788526295	3.92482778465313	3.29657479922229	3.193105601353	3.60796890082011	3.48437503893763	2.20296793881591
TIAM1	0.487033322001839	0.876679246975684	23.6213017751479	19.7197469921297	0.446136302633232	2.3009472552772	0.476915893230416	0.207269372271187	2.84381561704113	2.51129226139225	1.78143357037484	1.9179140255417	2.30422965881645	2.75867788247208	3.52025514104122	-0.143520440799451	2.94988228876972	2.32927911853109	2.56608773690098	2.11574934681541	2.69013317606669
SOD1	0.617706326919593	0.908700919082229	24	11.5333838146061	0.0661958206041988	8.53916386121136	0.0662803473455674	0.00776192475315316	8.22862191755988	8.32336453867642	8.40773348657826	8.64499417016738	8.47358444005767	8.60832767620779	8.84864348492119	8.61632384637106	8.72380465229609	8.57908588414602	8.67423700885473	8.4457929040249	8.36882977545222
SCAF4	0.537873071215951	0.892934730285558	24	1.34518103409485	0.375726644858043	2.68368813973529	0.379660911587015	0.141469832491216	1.77182201060675	1.91949497484897	3.28815145863513	1.03892045878095	2.87956347945129	3.41630709761202	3.89439531297058	3.72439718537981	2.62120925395765	2.98362403315668	1.77131951437084	3.35221728947919	2.58288382516223
HUNK	0.865643174926188	0.960304566682796	24	17.7297964366584	0.0794876939869594	4.80504565054532	0.0881562228638279	0.0183465942417889	5.03090288043243	4.49103842996712	4.40355790055425	4.64629716126583	5.2485202820841	4.60615248212797	4.84979827519207	5.35040524486709	4.38164545250793	5.29364589619639	4.83274777537403	4.58060029071791	4.74405049114279
MIS18A	0.562366204683923	0.897594739195769	24	17.1131865381895	0.28894940231073	3.24209442922488	0.318544955404429	0.098252830803755	3.21263905586283	2.38452109697838	3.69310312299829	4.1351531308713	4.18985168449277	3.04148307530452	3.01376540246237	3.49155827858135	2.73928441223658	2.20586737462056	2.84321805238965	3.91748101312296	3.20600878316326
URB1	0.661035663245506	0.917441666076912	24	17.4610807425632	0.11406589250102	4.22692087918869	0.126270067022164	0.0298728248365983	4.76847549948798	3.9793761285392	4.48738606664864	4.1351531308713	4.18985168449277	4.38786882215429	4.38610113709647	4.39900700404021	3.75477457398031	4.45407734213434	4.43290727738031	3.91748101312296	3.63975551236275
C21orf59	0.33261064766302	0.8142486244458	24.0481927710843	8.80180011296468	0.180652064258313	5.01378949318652	0.190453207273976	0.037985880247424	4.8751305811546	5.5381435428139	4.87747210224981	5.47838402603114	4.96154354070339	4.60615248212797	5.3809024152652	5.10412543564515	4.92079148482468	5.27841093572722	4.86415040513387	4.63849160608398	4.52975831291966
SYNJ1	0.0414130562579398	0.543668983725284	27.3424657534247	26.8931924426478	0.461196181199315	3.50384460557447	0.39316964249528	0.112210924499838	4.2711729086421	3.74145642225783	2.97623917814198	2.60348450962772	3.34807440394583	4.17025521278851	3.47199760992053	3.72439718537981	3.57588576307651	2.98362403315668	3.81497697056485	3.12807291972406	3.52854427855418
PAXBP1	0.739813931896055	0.93482663719801	24	14.4445054400114	0.248958938830187	2.23350883959264	0.257213659175673	0.115161245219242	-0.143520440799451	1.49759015567285	2.57774171512764	2.46017542375709	3.02963310126675	2.75867788247208	2.53904651296698	2.86942563743456	1.58700327368219	1.92199662170103	2.40461027050051	2.53696179108029	2.78995838108486
IFNAR2	0.0430926577497361	0.544822285929753	21.3475935828877	6.68601227451055	0.814830711751982	2.94924490961463	0.81546684459675	0.276500212626731	1.77182201060675	3.68877368507335	3.28815145863513	2.30104476948154	3.02963310126675	2.53373339729027	3.52025514104122	4.18131174720341	2.73928441223658	3.43214029271488	1.11068651897413	3.35221728947919	3.9296709584463
IL10RB-AS1	0.785608179170634	0.944146807843158	24	0.944360657436004	0.241477925793668	2.11810120125329	0.242733990298159	0.114599807674219	-0.143520440799451	1.72391076161669	2.97623917814198	1.03892045878095	2.41749057009557	2.53373339729027	3.1426715690454	2.76876588767599	1.81925186842251	1.3524201774911	2.22275413067557	3.12807291972406	2.78995838108486
IL10RB	0.203116298952818	0.752720582671697	23.9041916167665	14.790799161518	0.114688614643122	6.21929527007014	0.119187552662369	0.019164157269707	6.16170120197705	5.90438973832231	6.06062875585865	6.0659769311756	6.2993230991587	6.14498797839512	6.21196554744531	6.27131407171524	6.36175443677275	6.3515912510941	6.58830569223825	6.36138027613539	5.97413213566416
IFNAR1	0.561614891293161	0.897135304671739	20.6839378238342	17.9509302616992	0.154360443400913	5.84921675328933	0.154736155763348	0.0264541668209391	5.04924298185497	5.80888141270273	4.99669710288414	5.44070145270385	5.9685830499824	6.14498797839512	6.25538022652076	5.69020160003746	5.9852443015999	6.58620511103069	5.80964783858565	6.02400186641767	6.20866427443635
IFNGR2	0.282366002861194	0.795117935879754	20.6839378238342	19.9018002083665	0.236862264295689	6.72117079411035	0.237419213557047	0.0353240857627206	7.31294161756543	6.91080048780576	6.17880866924836	7.01832393058468	6.18399633191652	6.55789976273777	7.0877745210295	6.35181344170181	6.66006237706122	7.00248368901453	7.05767692293778	6.78317456869922	6.40248365180373
TMEM50B	0.344987197277346	0.821269581888713	20.7916666666667	18.611591755341	0.258596412412573	4.93433617885603	0.258970725442093	0.05248339716937	5.85270461722074	5.18569580233613	4.35974353902452	5.14513837655857	4.47794100300003	5.26763677104939	5.06027575815459	4.25758550366523	5.31236330760607	5.24744970392108	4.62846220809556	4.82456700811762	4.50058720125775
GART	0.41722983793058	0.85022169196076	22.1777777777778	8.08836408897908	0.229650324998162	5.01622969035623	0.23354358012155	0.0465575929608129	4.3620060639562	5.25980319203387	5.97609640645034	5.19125299422965	4.78282372185011	4.71749866524255	5.54150665246694	4.95175092985586	4.73429309538242	4.93409159829817	5.09343275529741	4.9210265646235	4.66737215278827
SON	0.903046364737807	0.970159243301272	24	1.66894992874356	0.0511625401478142	7.88673255348419	0.0519798600572276	0.00659079786270476	7.62560739240797	7.45515978746713	7.73035525279425	7.74224687541087	8.21226612788072	7.95764666770212	8.18565777726783	8.32876251505973	7.76914708792104	8.07878399130738	7.65066734091534	7.61367565767299	8.22464333370935
DONSON	0.547782338270819	0.893553151918445	24	18.1246344278081	0.195110365566652	3.58448441045685	0.216495742674973	0.0603980148563068	3.33727751054988	3.93482795889718	3.89077107946761	3.16204614445389	4.18985168449277	4.04775717172464	3.65603815878624	3.49155827858135	2.94988228876972	3.89860542496474	3.07559532079613	3.91748101312296	3.05366813446215
CRYZL1	0.54668952096701	0.893553151918445	24	17.2843107966228	0.392303497193038	2.64976212922403	0.433466595538518	0.163586984189202	2.08792564986543	1.22903826040335	1.11868641333523	4.08717926935193	2.87956347945129	2.40657612090443	4.03389966523555	1.94870438763507	2.94988228876972	2.54833516378743	2.84321805238965	2.95661321626145	3.27654275341902
ITSN1	0.117353200812672	0.676829923249657	27.3424657534247	25.593913294587	0.255514585224756	6.96380745338411	0.261908817560484	0.0376100027626708	6.93309866312287	7.04260113364298	6.82776456527628	6.52796480178179	7.34569664380534	6.94869689780302	7.1845324615428	7.29486154145776	7.0960470534907	6.91159696968659	6.57887280627558	6.36138027613539	7.30900314227326
ATP5O	0.460129341423118	0.865042837051823	24	6.57040248390752	0.0884441039245267	8.03620607786018	0.0978779483901745	0.0121796215081927	7.96444623529605	7.89957931720145	8.15564647070216	7.8250154909349	8.12323811760289	7.9773577272085	8.21160627809562	8.25392870805218	8.08011938287709	8.19084138997214	8.0252494467231	7.67720218709157	8.0718863089081
MRPS6	0.275836503131914	0.794889307257078	23.4823529411765	18.0774381223344	0.168974718146952	6.51821533045951	0.182417754857958	0.0279858436105237	5.63927211037741	6.20563641784591	5.93189723711192	6.30493627524003	6.52462145407468	6.62370317062653	6.98835279750001	6.40308786340046	6.55930989696178	6.64678125771489	7.12403661078085	7.0623217723755	6.7197392264552
SLC5A3	0.320281713552145	0.809047159192935	26.2631578947368	14.8671980849488	0.237370746328005	5.84748618542897	0.267835014561301	0.045803445458102	4.60452809194764	4.6372217111297	5.79054355287501	5.80930267217054	5.88242317129852	6.14498797839512	6.17476116677351	6.20544255866005	5.83420389817535	5.98943128569817	6.56937783839827	6.36995001062385	6.02623645918119
SMIM11	0.250285138265089	0.786671711359337	20.0603015075377	13.3021498159382	0.752132110518731	2.01423661114939	0.752676709527472	0.373678397741947	-0.143520440799451	1.49759015567285	1.11868641333523	1.67990649727089	3.7879799494203	2.95323405002601	0.731348755157157	3.0518473956029	2.01924513775248	2.54833516378743	1.47849147492039	0.914546842079451	3.34378842975321
RCAN1	0.0337353882946816	0.530997084167715	24.7950310559006	16.5234171668258	0.250403573197255	6.97373550446788	0.283999777670963	0.0407241968797085	6.60146512946918	6.71394957373652	7.16976605140059	7.15258221715953	7.338523401785	7.22323633347097	7.19942883024398	6.71855666535054	6.59106669825702	6.84076252141125	7.11100661665424	7.07809781326567	6.86415446404168
RUNX1	0.188580805230755	0.744589671994176	24	15.9947418529778	0.173910710462845	6.01045412192404	0.187263000577752	0.0311562149513265	5.59001365796994	5.46170171784374	5.80695104707749	6.25152681123075	5.94987616941506	6.40826621575309	6.09734418468361	6.14648395955093	5.93663353573878	6.02637877721737	6.30909137178716	6.14876495232241	5.90901652677683
AP000688.8	0.0614167849411087	0.587678523036487	20.4717948717949	11.6346569174339	0.547499783749004	3.32787829099998	0.54872796198452	0.164888230278288	1.93851410682596	2.0917018378884	3.69310312299829	3.69753153175087	3.45807097226723	3.04148307530452	4.00026773990585	3.72439718537981	3.75477457398031	3.68414401869497	3.36620064669432	2.65386025029055	3.40803880409976
SETD4	0.652442574423136	0.915666022566741	24	20.2145395171932	0.181209147308442	3.3915550746361	0.194048251100491	0.0572151260499024	3.91896304633503	3.93482795889718	2.23384521519896	3.93287241017493	3.6087795911064	3.54264593946525	3.61218191799681	3.55338461641874	3.51096242397691	3.12660167564159	3.17910566384188	3.35221728947919	2.69013317606669
CBR1	0.646109781521045	0.914913400573617	24	0.232431549046363	0.128312115479558	6.38211185299083	0.12835282201507	0.020111340097388	6.8040460803213	6.13847205633961	5.75715792744232	6.59810797775281	6.09314996361218	6.34030340043572	6.93149451841506	6.79092423471625	6.54316545218609	6.29971607181339	6.43989565021943	6.27276101372928	6.08637500637189
CBR3	0.118853130677505	0.676946092119702	27.156462585034	26.7672499224295	0.335421769299755	3.33796640442078	0.359018818570534	0.107556150983141	3.21263905586283	3.25370246600337	3.08787238373867	3.16204614445389	3.22899392356567	2.95323405002601	3.96583303996028	3.66961485251138	3.51096242397691	3.43214029271488	3.07559532079613	2.53696179108029	4.13344636767222
DOPEY2	0.485441182931611	0.875962711757805	22.3016759776536	6.72300195207145	0.563612883203725	2.66734554917295	0.575698747280792	0.215832083495629	-0.143520440799451	4.06454667553967	3.82784368304379	3.06631173150815	2.71205167935746	3.12464370626046	3.1426715690454	3.49155827858135	1.58700327368219	2.07090271467847	2.22275413067557	2.86258220640917	2.78995838108486
MORC3	0.493783849360324	0.880158914011475	24	14.2882996671013	0.171437603350193	4.12251139611298	0.176459690602884	0.042803930334617	2.92550954971208	3.68877368507335	3.89077107946761	4.03755510069735	4.31207226631769	4.48548852984925	4.33305347527268	4.29426162269076	4.34486372172258	4.2505325368355	4.20662590015293	4.74773919938046	3.9296709584463
SIM2	0.686830147410846	0.920202663572914	24	19.4834204648723	0.322590549037859	1.51969067591946	0.351747232140967	0.231459755405914	1.36643998565656	1.91949497484897	-0.143520440799451	-0.143520440799451	1.89875700274069	2.11272346714772	0.359238786424242	1.94870438763507	2.19485963537634	1.5682386568754	3.07559532079613	2.27022559071744	1.46193788966607
HLCS	0.991548974369542	0.996889987124501	24	4.53659353738787	0.0218707745571859	4.08025415543606	0.0238579067889643	0.0058471619365129	3.27630384786384	3.68877368507335	3.69310312299829	4.27018679327209	3.7452231346756	4.2088806906708	4.33305347527268	3.92482778465313	4.84379563113188	3.43214029271488	4.66458233593137	4.35746040583406	4.61389126609376
PIGP	0.484453990288628	0.875933570347693	23.2093023255814	21.6162879056303	0.209553260599051	3.32669547090744	0.213770424059777	0.0642590901178777	3.7498579842059	2.62781811629297	2.57774171512764	2.73383557760066	2.79823744626517	2.95323405002601	3.89439531297058	3.3593400316113	3.51096242397691	3.97619416091843	3.81497697056485	4.00810905028122	3.46954937384047
TTC3	0.781674468082144	0.943565801533119	24	23.3465851719176	0.0737620417393566	8.75951993744745	0.0739464271462052	0.00844183558850982	8.49762381592209	8.8070081121365	8.68129441409549	8.5397628111714	9.03586233507059	8.9450416575651	9.12414469700312	9.13910884328475	8.38418766924436	8.89347236282857	8.66088776599773	8.4457929040249	8.79243892329613
DSCR3	0.127328274505956	0.691946225244054	21.3475935828877	9.26430374459323	0.317436289797984	4.78256233035989	0.317685804743223	0.0664258576885744	4.2711729086421	3.93482795889718	5.59655413002921	4.57851322829	4.50382226099888	4.66289950964093	5.01046461932489	5.14486025829022	5.04063525185848	4.91451532228754	4.73421782858611	4.58060029071791	4.99476069993025
DYRK1A	0.0956062433942593	0.648762463518404	27.7222222222222	9.32350806660895	0.225706153080877	5.22007431544958	0.227200557594726	0.043524391390807	5.08523822440431	5.29547659559138	5.65209911924247	5.23593913649191	5.35188365319683	5.09279343218691	4.64740471631757	5.35040524486709	5.47438082728693	5.183459638275	5.19571521345079	5.53791543891531	4.95229918974822
ETS2	0.354587848408451	0.82360154697206	27.7222222222222	11.236426450424	0.24615272291909	5.00806379147968	0.24908127882998	0.0497360435491551	4.23957826826279	4.93736768749988	5.90166045212975	5.04823663802039	4.86499888389745	5.48779771792901	4.97627534024074	4.90508654856239	4.94556991171425	5.26301337440713	4.83274777537403	5.2713728312496	4.64087951315261
PSMG1	0.215139043254949	0.759909636968026	27.7222222222222	12.9481236068661	0.346021604721011	4.90600342447139	0.370294207882602	0.0754777719957462	4.6533016987607	4.55130053840829	5.47860514570545	5.98974394099876	5.01651394942973	4.421148082847	5.27237646431404	4.75529031299685	4.64634180919278	4.58367671977715	4.80064637770815	5.52262411685085	4.34516825178632
BRWD1	0.514978445610725	0.886965536938554	24	18.4212900599599	0.103350771408803	5.44461108947401	0.114518767796425	0.0210334155947011	5.20458726588118	5.52317577184763	5.57755351988894	5.44070145270385	5.48777432667635	5.67876692205093	5.4322499639857	5.43495752376561	4.92079148482468	5.61800512703822	5.33670709827451	5.69621989184242	5.44105889539691
HMGN1	0.375752514614301	0.835675999384161	26.4370860927152	8.91822894358044	0.161059209061162	7.10355741006726	0.166445795991426	0.0234313297384683	7.06061797424304	7.17298394280329	7.36523914694232	7.53435081188053	6.71390915374398	6.66596169282556	7.34720265058054	7.04339879540874	6.91969265508753	7.35087327096661	7.01634474812665	7.39599505129796	6.79375310528636
WRB	0.81504055070254	0.950212596601969	25.2658227848101	15.0109503533916	0.114909577151351	4.68928512216683	0.126262338691967	0.026925711574907	4.57950868145081	4.91460733274806	4.78110672515531	5.40200816845018	4.45158695305734	4.89380003951657	4.60328117553385	4.43229770012861	4.05722083608016	5.21580942320927	3.87786680494019	5.05460552033042	4.66737215278827
BACE2	0.541569525515992	0.893333991722077	24	15.7440657493752	0.152737360215085	6.2125864000616	0.163377390855336	0.0262978058307111	5.43126416483052	6.44680657906039	5.88630104599595	6.32575845854991	6.3501417001016	6.28714414357065	6.03227309036846	6.24345087079266	5.97324430024733	5.98004464810736	6.98811709835858	6.31775098096002	6.41034757045211
MX2	0.0145806277575513	0.457860016927364	24	9.9370261539023	0.875875426254746	2.29083709226533	0.896946502438476	0.391536572140761	-0.143520440799451	1.49759015567285	2.85523805357272	2.8533788726151	2.0469417651392	1.51574141544292	2.94471892120709	2.76876588767599	3.21739586568801	2.98362403315668	2.84321805238965	1.9427269333918	1.68578321690822
MX1	0.843198651063911	0.954518766933404	24	9.49850630894616	0.195024967311685	0.947679561186663	0.201774712705783	0.201774712705783	-0.143520440799451	-0.143520440799451	1.11868641333523	0.565595681740873	1.08094830016191	-0.143520440799451	-0.143520440799451	1.25265313499173	1.81925186842251	-0.143520440799451	2.71129700682696	1.74608967210294	2.58288382516223
PRDM15	0.10717010805421	0.661042527482358	26.972972972973	22.4344156691815	0.54721107932545	2.61283233434555	0.560503536003015	0.214519519157515	3.07620571680556	1.72391076161669	2.02530105285571	2.12216051099794	3.09919300457638	3.34873100721851	3.07965774307092	2.27657614861564	2.4926020344562	3.12660167564159	1.47849147492039	2.27022559071744	3.58522123045841
C2CD2	0.245512935789624	0.782268417757748	24	19.0224472404399	0.206995809903178	4.90201531052491	0.227718918361861	0.0464541426202678	5.44518123925241	4.84408910689381	5.18421951888692	5.07307905542621	4.78282372185011	5.09279343218691	4.94125612901819	4.67412472932503	4.05722083608016	5.11649905775957	4.86415040513387	4.96694091243993	4.74405049114279
ZBTB21	0.0679101137346829	0.608154567459696	27.7222222222222	11.2517695499465	0.749733277880143	2.7455697253083	0.266226886544384	0.0969659900057684	2.22330534612055	3.25370246600337	4.21970195402218	2.73383557760066	2.52250336936068	2.11272346714772	2.62982033772009	2.86942563743456	2.62120925395765	2.07090271467847	3.36620064669432	2.4097494525143	2.88332107785431
WDR4	0.385035754595728	0.839078555208256	24	19.6059695969422	0.221085926682065	4.33373903828232	0.240406069037951	0.0554731299956713	5.26860057970466	4.22114238970106	3.76204584414044	4.18158292714913	4.36950701351642	4.31891480067819	4.22072157348841	3.92482778465313	4.14541839693394	4.83344054773995	4.43290727738031	4.28680937418343	4.47081405949245
NDUFV3	0.38841057187181	0.839502787997589	24.7950310559006	1.15068796082267	0.154103137236232	5.6249749595041	0.158470287732512	0.0281726210113623	5.45896534317939	5.27775015267419	5.75715792744232	5.25777366036206	5.42142837963326	6.14498797839512	5.81734738384306	5.73090542953948	5.87347213921087	5.74535317947892	5.2201916278081	5.55304638453198	5.95275182946464
PKNOX1	0.798609942846999	0.947583244721039	24.0481927710843	0.302017087681405	0.0723874954762928	3.96141591226751	0.0724406836931195	0.018286563516037	4.76847549948798	3.88886026219497	3.82784368304379	3.87753758193324	3.86987010464355	3.9599029978073	3.89439531297058	4.01548425685604	4.14541839693394	4.11987446367031	3.60796890082011	4.00810905028122	3.58522123045841
RRP1B	0.762364560133014	0.939224536779871	24	13.6855188999945	0.0833432503142665	5.21084993538759	0.0847005102457066	0.0162546439248795	4.17423427254792	5.18569580233613	4.99669710288414	4.61280325525544	5.2485202820841	5.4070466458207	5.18526451716597	5.12463661181513	5.50804092650236	5.42397133023866	5.70947106278025	5.70978576148269	5.37829446255144
PDXK	0.0808542993324994	0.627125918654377	21.695652173913	19.726561334214	0.202338082716826	6.92866129782578	0.203308706874376	0.0293431440988715	7.10073696489355	6.85809614004389	6.33404832867059	6.90528314336179	6.85632083060615	7.21851165130765	6.63542869799032	7.01621202585589	6.81600861582384	6.91159696968659	7.2718544924084	7.1193428413258	7.14430484430519
CSTB	0.451593485252766	0.863148088133136	24	7.85598345489414	0.28981486254874	8.04486545441427	0.313252885704652	0.0389382379953623	8.70414937765399	8.48078194857662	8.3640476901522	8.42865580254498	7.15878716424822	7.17527844623986	7.61224301369471	7.66761351575698	8.65598474281327	8.04091564333385	8.12907472678429	8.55504440811892	7.46438525137361
RRP1	0.0335526016629971	0.529650511727689	27.156462585034	8.74489491066536	0.37474158321437	4.41713372862124	0.385123864198019	0.0871886358573598	3.87850851762643	4.39564543826574	4.44608075511084	4.1351531308713	4.45158695305734	4.24649895096888	4.19121669606868	4.10077927728111	5.27374768952338	4.76949710306643	5.2201916278081	4.39152944426283	4.13344636767222
AGPAT3	0.681451751888528	0.919582011487007	24	18.9459156850478	0.10737435079942	7.11554456678382	0.118267693717944	0.0166210319685202	6.38750384638176	6.86404816442125	6.89837212577299	6.72108677463862	7.2029042779325	7.74413553761361	7.39003543398331	7.248888263105	6.99877247439532	7.38683487932299	7.23629551267423	7.16437627701202	7.2878151974175
TRAPPC10	0.195286298416547	0.749640796309948	24.1939393939394	22.2742624979198	0.572194158015237	2.04104392097001	0.582762145206122	0.28552160941699	2.56666703509344	1.91949497484897	1.48778670245275	1.9179140255417	2.79823744626517	1.93980295292015	2.10510187405276	2.12193444840977	2.19485963537634	-0.143520440799451	2.71129700682696	2.11574934681541	3.27654275341902
C21orf33	0.359646823311799	0.826287524708155	24	20.1918917250669	0.134828549614075	-0.0148753348205056	0.144468983125205	0.144468983125205	-0.143520440799451	-0.143520440799451	-0.143520440799451	-0.143520440799451	0.388112665463561	-0.143520440799451	-0.143520440799451	-0.143520440799451	-0.143520440799451	-0.143520440799451	-0.143520440799451	0.480412093429477	0.451726371562817
PFKL	0.138875763465136	0.707847530271316	20.0603015075377	15.2277561372271	0.49082370377561	6.613620004816	0.228689509101663	0.0345785680058928	6.72639287051892	6.34833995908536	5.53878468204914	6.73671951862729	6.65737980620022	6.89640974386361	6.42973477471671	6.41145918813099	6.98688493400655	6.48366016002427	6.99522595754588	6.50056421402206	6.92030672587728
C21orf2	0.16246371308153	0.723526888383568	21.1216931216931	2.63021391341594	0.0973454992921751	5.02086280694532	0.0973455018650843	0.0193882019103225	4.95511811316822	4.95977453837613	5.0250250439732	4.99723044015047	5.05203070898164	4.96322594685066	5.0765044871187	4.92860740257016	4.92079148482468	4.83344054773995	5.09343275529741	5.39408291201187	5.2439276202792
LRRC3DN	0.646093061709617	0.914913400573617	24	5.35366462359169	0.348249350745631	2.0957269418481	0.385094765209626	0.183752357007937	0.800596707036333	2.92973504935142	2.02530105285571	1.67990649727089	1.33273602482327	3.41630709761202	2.79584428435286	2.86942563743456	2.19485963537634	2.32927911853109	2.40461027050051	0.480412093429477	2.05028823089313
UBE2G2	0.39264791263416	0.84220293608174	24	22.5375107337889	0.0960718033605943	7.66905617506153	0.0972573807575743	0.0126817927183581	7.50787867924444	7.557875891171	7.36523914694232	7.37366265550235	7.90023486224009	7.79579812530568	7.8898611890666	7.9578581219428	7.58427695482838	7.76025813753804	7.65516251047673	7.62803637390367	7.81180289177684
SUMO3	0.270703281088323	0.794139937375608	24	16.8510085706131	0.131837658148563	8.85857694418126	0.144720152888474	0.0163367269709763	8.6630594147951	8.80391514456815	9.0012499054256	8.76229039448308	9.20415485114945	9.13377510127715	8.56931119265287	8.68180450152253	8.82074464054763	8.6279852664848	8.96235634303673	8.92143058259607	8.96654388881788
PTTG1IP	0.367893680590396	0.831713046660136	20.0603015075377	16.9944471067914	0.0740778377131679	8.74321854682388	0.0748448098927587	0.00856032701137812	8.6405558650432	8.57087556231007	8.46054377123473	8.56187096155747	8.91929857979635	8.75093579457574	8.83201142084624	8.86971881219406	8.71302112409605	8.86825412691156	8.8706299664894	8.60671656127672	8.9259764963875
ITGB2	0.604944864938568	0.907994377259621	24	7.02631678554506	0.113280322000058	4.90043826898214	0.124613303332597	0.0254290119562062	4.55404771215493	4.55130053840829	4.5275416217808	4.39365622265449	4.73991152034005	4.71749866524255	5.25821819796827	5.2038839107148	5.29318469439321	5.3530261402947	5.35892209763517	4.74773919938046	4.97368615550084
FAM207A	0.970003622819745	0.988600524729876	24	20.7838589301988	0.0331805838680582	5.13176100971261	0.0349828844368023	0.00681693562318901	5.06735286038469	5.25980319203387	5.57755351988894	4.97103476184292	4.94274455968146	5.69246092740676	4.94125612901819	4.67412472932503	5.40460885613798	4.93409159829817	4.80064637770815	5.47575296703705	4.99476069993025
SSR4P1	0.0293863886047911	0.522054566945488	21.9340659340659	19.7499515725694	0.53513763428381	2.62125585566339	0.54009755498586	0.206045340373373	3.14603457077113	2.0917018378884	1.48778670245275	2.30104476948154	2.79823744626517	3.04148307530452	2.53904651296698	1.94870438763507	2.84842270514974	2.20586737462056	3.53179409750632	3.04488875017836	3.40803880409976
ADARB1	0.0383440167002285	0.538948280219818	22.9425287356322	8.32558527706352	0.336320326435389	6.21842398020783	0.349894077277259	0.0562673240665016	4.89554705061639	5.98306840911015	6.2161443677378	6.20732831589178	5.69293754045889	5.97612466103627	6.57388491336376	6.51608415866449	6.55930989696178	6.57377857170931	6.56937783839827	6.17833987713291	6.69419938525144
POFUT2	0.871186068208174	0.961636395615839	20.0603015075377	17.5463159635362	0.0791375766203647	5.68686382054191	0.0801290930532533	0.0140902078160925	6.11892987447663	6.03675123283938	5.15887729658621	6.18471069853088	5.13717584778245	5.47200504645212	5.4068046190176	5.70389754119569	5.66548135660116	6.09755077856893	5.6203254830648	5.87543141454366	5.39424341220244
LOC642852	0.277610033417581	0.795117935879754	25.2658227848101	19.8454386594991	0.178654321630654	4.55155271774814	0.200258335365549	0.0439978064155271	5.0123266272207	4.49103842996712	5.20912425625723	4.50738683029103	4.73991152034005	4.77010663024052	4.84979827519207	4.49665952132719	3.86278987978215	4.18668213057173	4.55339025833457	4.28680937418343	4.24318771991567
COL18A1	0.348613868539688	0.82162860391341	21.1216931216931	20.1599305540655	0.11603422756722	5.45819754653287	0.116034695122301	0.0212587936096246	5.60248683967969	5.59650844807145	5.45797422768395	5.6199811107948	5.53873828734835	5.54929439859891	5.51793239768605	5.54557730662294	5.12982171936499	5.15036779782992	5.8727653918184	5.23430647388232	5.22621648628642
SLC19A1	0.152023359566124	0.718220220031752	25.5897435897436	15.6035989574939	0.496054765692501	2.32062015193375	0.564565078626987	0.243281985703925	1.58332290835637	2.73563154607541	1.48778670245275	2.60348450962772	2.62038826059471	2.40657612090443	1.48156509460044	1.94870438763507	1.31005611362646	2.90644470549863	2.84321805238965	3.71711999555955	2.46701667174861
PCBP3	0.250616399878614	0.787038488659894	22.5536723163842	8.46288852708865	0.440685806653087	3.06480201190591	0.452499739240032	0.14764403621578	0.40442836398209	2.73563154607541	2.23384521519896	2.73383557760066	3.02963310126675	3.12464370626046	2.94471892120709	3.66961485251138	3.80979288591559	3.89860542496474	2.56608773690098	4.05137386304252	4.37762037720647
COL6A1	0.259730591631412	0.790436372919642	24	16.721854680281	0.0775949161065004	11.2749384657436	0.0849698104379992	0.00753616622353738	11.2275776531454	11.1016293151457	11.1664121470027	11.2644476635866	11.1583632589465	11.3224024670666	11.0997394248629	11.0768177106148	11.3690760757573	11.2987456872722	11.4989940090147	11.5676860237489	11.3944038477182
COL6A2	0.784754226974858	0.944112302137431	24	15.5345805309517	0.0909198305682995	9.57078467217402	0.0967009757725921	0.0101037667322868	9.77599790746274	9.07290079976143	9.57940559836068	9.98759820105536	9.4502776219817	9.32612952002683	9.36614353892186	9.32118684703868	9.85897016267191	9.11117927514723	9.89701703879646	9.87639197462419	9.73883137195819
SPATC1L	0.270097255562645	0.793975261257137	21.0105263157895	8.05980670170037	0.557967900254119	1.56039079827724	0.558041014741908	0.357629008936746	-0.143520440799451	1.72391076161669	2.23384521519896	1.67990649727089	0.775727526358268	1.51574141544292	3.31671122300271	1.75179879173879	2.19485963537634	1.3524201774911	1.77131951437084	0.480412093429477	1.68578321690822
MCM3AP	0.790483466625128	0.946412802387434	24	11.7459367289572	0.257648888362604	3.39876524182308	0.257746540648446	0.0758353467538086	0.800596707036333	3.93482795889718	2.57774171512764	2.73383557760066	4.60294003890508	3.48085903571258	3.93055630278138	4.39900700404021	3.51096242397691	3.5382794900112	4.15677601348424	3.20672113395219	3.05366813446215
YBEY	0.00403518733892128	0.37772286438734	21.0105263157895	8.34588163121629	0.691470178813745	3.15571465875903	0.691560967336303	0.219145595251079	1.93851410682596	3.45639917788337	3.62069973691108	3.251821209927	2.62038826059471	2.11272346714772	3.85730459862933	3.8280903648317	3.69757462194504	3.48618575503843	2.56608773690098	3.20672113395219	3.34378842975321
C21orf58	0.105200703733602	0.658357880580509	24	13.466906022114	0.407655038834738	2.23473020367077	0.412715558129349	0.184682498787291	0.40442836398209	1.91949497484897	2.02530105285571	2.30104476948154	2.52250336936068	2.53373339729027	1.97263376678769	1.75179879173879	2.01924513775248	3.12660167564159	2.71129700682696	2.4097494525143	2.97100737545498
PCNT	0.0283857292848979	0.517146630879166	20.1616161616162	13.4744732248706	0.307479373833013	5.13707352723588	0.307560282069403	0.0598707183065944	4.41953227768938	4.7183121148968	5.15887729658621	5.23593913649191	5.52616508216737	5.4070466458207	4.86855956036623	5.18447643684815	5.21381426493141	5.49159066945275	4.98334167244686	4.82456700811762	5.2439276202792
DIP2A	0.860819108139885	0.958952077381147	22.0552486187845	5.64262407638112	0.0325814183113131	4.49985330471703	0.032915729322598	0.00731484497241137	4.72350320479542	4.52148410869545	4.93831585356795	4.57851322829	4.45158695305734	4.6348049891461	4.60328117553385	4.55827222683191	4.45250981889181	4.2814283821862	4.30143801280915	4.42481247301256	4.05535512149987
PRMT2	0.365722700790426	0.830460709760183	24	14.1378405199098	0.142526497263401	8.61790907434941	0.146196657523423	0.0169642840580167	7.91279860245687	8.44549149862017	8.3640476901522	8.66759854073037	8.8703991068997	9.06701056542943	8.44513481424443	8.68180450152253	8.80220995773723	8.72389062437557	8.55662548076408	8.73332742535316	8.63858886328166
IL17RA	0.884508068337113	0.964248740239904	24	14.693803477084	0.0608550261378739	5.56755840043758	0.0632689250845062	0.0113638547697198	5.13760122783281	5.42995365160365	5.20912425625723	5.27928264948377	5.94043097385268	5.835093418817	5.55315088099272	5.67637439200849	5.87347213921087	5.50474237004697	5.97698319922278	5.09651792280596	5.81735546092721
CECR5	0.611610093220273	0.907994377259621	24	10.720526025647	0.22010322899723	5.36919459785661	0.222191466855935	0.0413826436733424	6.08377570572796	5.5821370861859	5.65209911924247	5.19125299422965	5.2485202820841	4.31891480067819	4.79200457042662	5.12463661181513	5.76628401694027	5.50474237004697	5.8727653918184	5.92279607815263	4.52975831291966
CECR1	0.620620965850818	0.909965005891844	24	17.9600599948555	0.308150741092178	1.65578949448178	0.341967429203757	0.206528324007023	1.11108370047925	2.62781811629297	0.621430200703275	2.46017542375709	1.73359074749619	1.93980295292015	1.66446312551875	0.483160316193418	0.967004039627234	2.32927911853109	1.11068651897413	2.27022559071744	2.20296793881591
ATP6V1E1	0.647587931745132	0.915191077466511	24	9.25836777648426	0.0623718061891877	8.20208341663506	0.0649264253137906	0.00791584552555391	8.24263529690995	8.07147091050236	8.16522339906418	8.25770036934548	7.91718673361092	8.09544576916219	8.37633811540719	8.20420329318956	8.153738729583	8.58374125879007	8.28512973814231	8.10953008622482	8.11583278172776
BCL2L13	0.286390300813099	0.796965995893422	23.6213017751479	20.4661240840202	0.244921687935076	5.61432963037822	0.257722747343678	0.0459044559744377	6.51833186361255	5.77137020876671	5.18421951888692	5.47838402603114	5.52616508216737	5.43989141520209	5.54150665246694	5.46743805298838	5.50804092650236	5.63005806692279	5.70947106278025	6.2543646956531	5.13424472971246
BID	0.189869013051223	0.744589671994176	23.2093023255814	16.6252902691148	0.235339898069528	4.42873120496433	0.247382718677711	0.0558585985982646	4.2711729086421	3.84137958596876	4.5275416217808	4.35366244075031	4.55423219626235	4.28316119089979	4.79200457042662	4.10077927728111	4.18757431986632	4.48094533753824	5.24425969946461	4.39152944426283	4.40935855154248
MICAL3	0.7115562611201	0.925858558351453	24	9.08412065030753	0.139660651865611	3.44191141448283	0.146051714161155	0.0424333158449692	3.45199916567621	3.63409398494813	3.76204584414044	2.96377018803325	2.95654869781585	2.85923311884461	3.37035210566524	3.13507948677412	3.37163334047376	3.89860542496474	4.34660542664335	3.41980892044848	3.46954937384047
PEX26	0.901665401014695	0.969885246604663	21.5783783783784	12.8950962409233	0.0772995180431355	6.33866626526537	0.0773016549403971	0.0121952555483154	5.90399144571479	6.56113162139306	5.88630104599595	6.39635681415853	6.89105702886992	6.70701754898624	6.55083804189303	6.77803363250284	6.50199579174399	5.91257040996574	6.40828952864022	5.55304638453198	6.21765541174231
DGCR2	0.260258436022558	0.790436372919642	22.0552486187845	12.7575565792291	0.0889410969771957	5.97639799934221	0.0889452480466402	0.0148827517940455	5.78865234302232	5.73285758854227	5.72298138122308	6.21850553048607	5.85252051694173	5.99834551824533	5.96412783736158	6.11607578269223	6.08897615315255	6.1233603923437	5.96254799683786	6.06679964807916	5.90901652677683
DGCR14	0.483500887427257	0.875549072698849	27.3424657534247	14.0511965051831	0.221546194562578	3.40268735570013	0.246946008006474	0.0725738165725961	3.27630384786384	3.10079336319781	3.37874600688131	4.27018679327209	3.22899392356567	3.76630709836833	3.01376540246237	3.66961485251138	3.13361774521147	3.48618575503843	2.96408031137214	4.17388893196511	2.88332107785431
SLC25A1	0.935930499789844	0.979269679536697	24	9.86698489865275	0.0609803535684057	5.54871273855565	0.0625438982887119	0.0112717852294138	5.94374735222247	5.00357049263778	5.80695104707749	6.09051830859675	4.71796707944594	5.33902497791809	5.72770926541067	5.3328834546968	5.52458098311297	5.79972002062737	5.48547463829677	5.94590776129083	5.36216722494482
CLTCL1	0.0226971765782364	0.498522417299228	26.972972972973	10.5870142999093	0.609391159486168	3.22257534557137	0.609424846439876	0.189111124206104	2.75721654305885	3.57725994530961	3.76204584414044	3.93287241017493	2.79823744626517	3.54264593946525	3.01376540246237	2.41623494871856	3.13361774521147	3.93792132438285	4.20662590015293	2.53696179108029	2.58288382516223
HIRA	0.0979417098095346	0.652181968434213	26.2631578947368	25.4625354394298	0.414810827945462	1.87079269544471	0.423395713413759	0.226318883136922	2.84381561704113	2.51129226139225	2.41601616123955	1.03892045878095	2.30422965881645	2.65058536388103	1.97263376678769	1.94870438763507	2.01924513775248	1.5682386568754	0.615788778723578	0.914546842079451	1.46193788966607
MRPL40	0.260782403087328	0.790436372919642	24	21.0716467952429	0.372606743541863	5.58640555748061	0.389787850808479	0.0697743561218044	6.17010538176758	5.6387830350786	3.89077107946761	5.21376907242701	5.83223543881295	6.063025531568	5.76823748857872	5.48340814837886	6.10005466480264	5.59359288741124	5.7934273445573	5.6120314721889	5.74457340624497
C22orf39	0.311216993592242	0.806225210178691	24	0.345612990189367	0.151997229689542	4.99606425529525	0.152103790657323	0.0304447226626659	4.8751305811546	4.7183121148968	4.64170840590597	4.47046391433186	5.08669407195372	4.91731518471215	5.49396652136451	5.36771678077371	4.86992016721175	5.36749702618718	4.95445426198801	5.07571391829553	5.26142395915718
UFD1L	0.340782228039259	0.819702421821628	24	16.7772945764175	0.173640373100317	6.27632457088171	0.190347453426753	0.0303278537107288	6.0748516695022	6.37359379809937	6.45350001949184	6.33605792771087	6.57432213394219	6.57278431048428	6.18227919339391	6.24345087079266	5.60455106702827	6.28454541566357	6.6069884290518	5.8874191590322	6.33797977732816
TBX1	0.328753091138316	0.811234111801975	21.0105263157895	12.7880550961491	0.436869174520841	1.46851616275634	0.436871728143102	0.29749194406081	-0.143520440799451	0.469789243285097	-0.143520440799451	2.30104476948154	0.775727526358268	1.74329733962817	1.27206713718618	2.54355943810787	1.58700327368219	2.82490201937091	1.47849147492039	1.74608967210294	1.87951701486721
GNB1L	0.49022385461118	0.877863262276659	20.2639593908629	19.131822369062	0.335309940632076	2.45831809959011	0.338666809211396	0.137763623539144	3.27630384786384	1.49759015567285	2.57774171512764	2.12216051099794	1.5470410830498	3.20327087927678	2.94471892120709	2.6605525835125	2.94988228876972	2.44296078456659	3.36620064669432	1.9427269333918	1.46193788966607
C22orf29	0.150591613005828	0.716597567617775	23.9041916167665	18.4287161676146	0.239329856579855	4.54291726857311	0.263899604493644	0.0580903390689595	4.99350806130359	4.8679802248566	4.16982847141025	5.04823663802039	4.69568368528308	4.690457361871	4.48668065839262	4.10077927728111	4.18757431986632	4.55867151009511	4.20662590015293	4.87360280507215	4.20752680520394
TXNRD2	0.608397661127769	0.907994377259621	27.156462585034	23.5787744679344	0.201406785362196	3.86520640857121	0.201771817976292	0.0522020809881867	4.0703098526419	2.92973504935142	3.82784368304379	4.39365622265449	3.40412075398645	4.08975620700462	4.06676539490189	3.97086799070439	4.55267863388242	3.12660167564159	3.60796890082011	3.91748101312296	4.17096202548302
COMT	0.53144988218045	0.892251166892942	24	7.3366898164708	0.299657881616857	7.73612841735964	0.327754906962767	0.0423667872714334	8.31452612172485	7.9619589736757	8.04587783477095	8.43585638814927	6.87131029847668	6.4410835450961	7.57274545809023	7.28122272561275	8.41556522703353	7.2645927537139	8.06633088084149	8.19882073005615	7.58740911390377
ARVCF	0.0416475712529115	0.543668983725284	26.6133333333333	10.9119940777086	0.907128406587959	1.44409626116216	0.907567416175558	0.628467395549642	-0.143520440799451	1.49759015567285	1.11868641333523	2.46017542375709	2.0469417651392	-0.143520440799451	1.66446312551875	0.483160316193418	1.81925186842251	2.20586737462056	3.45137193418339	0.914546842079451	1.68578321690822
TANGO2	0.0555683301734746	0.57104408703417	21.8142076502732	0.202653401954356	0.388138389551118	4.13916096337325	0.38897082238981	0.0939733501141292	4.10578965937334	3.93482795889718	4.21970195402218	3.9861630259162	3.6087795911064	4.421148082847	4.41191099921225	4.18131174720341	3.13361774521147	4.11987446367031	4.86415040513387	4.82456700811762	4.55835125950258
DGCR8	0.427293158185342	0.854039281912723	26.7919463087248	24.1633828655267	0.423388017070305	3.89152828034107	0.423503210492507	0.108826964622595	5.26860057970466	2.92973504935142	3.89077107946761	2.12216051099794	4.28247404949149	4.31891480067819	3.61218191799681	3.77717518832426	4.10199349408357	3.97619416091843	4.25481068303347	3.35221728947919	4.52975831291966
TRMT2A	0.849790495670487	0.956050696515109	24	1.25310105246499	0.0873106820585935	4.43618285939989	0.0881057128359714	0.0198607035887357	4.33235926765236	4.32835533386598	3.19148454868918	4.18158292714913	4.39738909399684	4.31891480067819	4.24963511346876	4.85686219634011	5.06345405834294	4.72523729791641	4.4741964032181	4.96694091243993	4.66737215278827
RANBP1	0.0389738222981262	0.542184501350924	27.3424657534247	11.818980834106	0.426683071566949	4.8909273189155	0.43605973462161	0.0891568625309894	4.2711729086421	5.39749118414505	5.13308194410324	5.83857460185876	4.67305070243542	5.17312777319183	4.58070281041789	4.43229770012861	4.84379563113188	4.83344054773995	5.09343275529741	5.21540994625252	4.37762037720647
ZDHHC8	0.843600179596142	0.954518766933404	20.7916666666667	6.84569330619469	0.155480669473844	5.11353257364241	0.155661196956664	0.030441029702053	5.9535174783413	5.27775015267419	5.4989451908519	5.90925691664464	4.25225585641638	4.38786882215429	4.6255116242432	4.43229770012861	5.62002658060022	4.58367671977715	5.17081636088883	5.97989556531229	4.90854995292802
DGCR6L	0.708185217571601	0.925628950487932	24	12.8787899940712	0.137562487748368	5.05026502092205	0.138182728303138	0.0273614805818467	5.34481874717696	4.02258982390836	5.18421951888692	5.55091904871415	4.67305070243542	4.86989525048045	4.51076686543686	4.99695311029017	5.21381426493141	5.19972520190202	5.06668751517053	5.50716898214979	5.37829446255144
ZNF74	0.353105332516725	0.82360154697206	22.9425287356322	20.5534825262418	0.594938871783864	1.95485070190524	0.613133577902074	0.313647265903477	2.66508545013143	2.0917018378884	1.48778670245275	2.60348450962772	1.5470410830498	1.93980295292015	3.1426715690454	1.52370603684634	-0.143520440799451	1.75593354507792	3.60796890082011	0.914546842079451	2.78995838108486
SCARF2	0.300901830139178	0.803205617171448	24	7.02696215399756	0.299883078212816	5.77371125989535	0.32988098166652	0.0571349980657846	5.98243703334706	5.90438973832231	6.06062875585865	6.1026342016135	4.71796707944594	5.24922378315121	5.55315088099272	5.53028436640482	6.49361897732637	5.50474237004697	6.2389551296107	5.86334322542956	5.76924432181383
KLHL22	0.652638817827983	0.915666022566741	24	0.343132893713549	0.114875501891966	5.89312825720036	0.114954887240634	0.0195065985710017	5.47261899351223	6.11869357849388	5.4989451908519	5.44070145270385	6.04988603249897	6.39994390096549	5.87415428512862	5.80902185960984	6.37093044224588	5.82090578250539	5.63860072116843	6.01310106064568	6.21765541174231
MED15	0.803739574874384	0.947891610443225	24	19.5431810039178	0.114748083723126	5.41470213488621	0.124953832932772	0.0230767694731924	6.09264487998983	5.5381435428139	4.87747210224981	6.18471069853088	5.12054408871752	5.23057275051699	5.30028285589533	4.90508654856239	5.62002658060022	5.08181606060137	5.38080020555491	5.68252524853727	5.42562191677535
PI4KA	0.523814753669474	0.889981588338932	23.9041916167665	1.90256856463546	0.120048771853722	5.05147285709165	0.122191549015663	0.024189291415101	5.06735286038469	4.5805132038215	5.08006493140588	5.14513837655857	4.42474251556539	5.13351969284419	5.32765967498788	5.43495752376561	4.94556991171425	5.04627868785579	5.11969119264239	5.34276537332335	5.13424472971246
SNAP29	0.252521575991041	0.787316649639517	24	19.6219570514374	0.269937393454949	5.44871165457651	0.293418226388897	0.0538509366966496	4.89554705061639	5.4138137217824	5.45797422768395	5.16837992975783	5.81166106900356	5.54929439859891	5.79790356838796	5.43495752376561	4.41751269417764	5.64201114470559	5.60181577131198	5.94590776129083	5.81735546092721
CRKL	0.714753706767337	0.927410199186882	24	12.1382535839001	0.15279964444254	4.32413840007085	0.15281679983019	0.0353404044208404	5.0123266272207	4.02258982390836	5.0528074483468	5.04823663802039	3.6087795911064	4.24649895096888	4.00026773990585	3.92482778465313	4.10199349408357	4.15366497496151	4.80064637770815	3.91748101312296	4.17096202548302
LZTR1	0.806730911550615	0.948014100058202	24	13.6788602083094	0.0679141110635058	4.97895067230942	0.0690116158814292	0.0138606747532646	4.72350320479542	5.06686818757469	4.81394893077363	4.99723044015047	5.39401144844325	4.7957082915657	4.84979827519207	4.80696995683192	5.23406998055783	4.63242334077471	5.31414466970628	4.77380571228948	5.26142395915718
THAP7	0.575271201490453	0.902006882473774	24	14.2027851261168	0.202385493953172	4.75410283098453	0.207902072870142	0.0437310845518854	3.07620571680556	4.36239266818771	4.5275416217808	3.87753758193324	5.08669407195372	5.37343666917636	4.83078979388816	4.67412472932503	5.23406998055783	5.13353281342209	5.29122377187506	5.25295868994243	4.90854995292802
THAP7-AS1	0.290484537479266	0.798289103850117	22.9425287356322	8.8821023472637	0.631402291037248	2.29717402364307	0.65243449652289	0.28401613887667	-0.143520440799451	1.22903826040335	2.41601616123955	3.49182072860579	0.775727526358268	2.40657612090443	3.01376540246237	2.6605525835125	3.57588576307651	1.5682386568754	3.36620064669432	2.11574934681541	2.88332107785431
P2RX6	0.423618637300189	0.852661328855182	27.5310344827586	26.5044757604528	0.478057111810043	2.45515327724912	0.50575562286611	0.205997575610751	1.11108370047925	3.10079336319781	1.11868641333523	-0.143520440799451	2.0469417651392	3.41630709761202	2.10510187405276	3.0518473956029	2.62120925395765	3.48618575503843	3.07559532079613	2.95661321626145	3.63975551236275
HIC2	0.786433333465913	0.944337887544621	24	0.373993533968553	0.165861121836199	3.55541018295305	0.165997261611378	0.0466886387419591	4.14041782319914	2.38452109697838	3.54446981501666	2.73383557760066	3.40412075398645	3.65880646190827	4.35982111168678	3.61266992423319	4.38164545250793	3.81660557996086	3.17910566384188	3.9635065551665	3.20600878316326
UBE2L3	0.417201806915053	0.85022169196076	24	5.09630470473683	0.115979871344725	6.24519469327049	0.127827490769078	0.0204681354300802	6.15324777803252	6.60444005544696	6.28803644668307	6.1026342016135	6.05864323436269	6.21307378044429	6.29058708213377	5.91879637549254	6.51860490112368	6.40166570909685	5.96254799683786	6.32658303201486	6.37863138715075
YDJC	0.804042104698785	0.947891610443225	22.6818181818182	18.9686024892056	0.115503309606251	4.39268486157062	0.119687907854826	0.0272470963947164	5.40302066625661	4.10531773097801	4.44608075511084	4.39365622265449	4.31207226631769	4.17025521278851	4.38610113709647	3.92482778465313	4.67625863181075	4.58367671977715	3.93812928403141	4.82456700811762	3.97279378136358
SDF2L1	0.514009319019762	0.886210728707654	24	21.7528508005141	0.183432685840435	5.64746391698646	0.188625100500791	0.033399965590474	6.28289569382334	6.19623083446587	5.59655413002921	5.44070145270385	5.9961962777325	5.95355618993174	4.73179871037638	5.69020160003746	5.49130904183508	5.16700859654962	5.48547463829677	5.73654071025461	5.80547725237679
YPEL1	0.798224343272281	0.947583244721039	24	13.2434656067368	0.139223718368605	2.9306663873772	0.140472298058541	0.0479318624131274	2.08792564986543	2.51129226139225	2.72315153171117	2.73383557760066	3.09919300457638	3.20327087927678	3.20304788526295	3.3593400316113	3.69757462194504	2.32927911853109	3.60796890082011	3.20672113395219	2.20296793881591
MAPK1	0.0966289585129434	0.650606650085634	24	6.53424884163945	0.209910397409203	5.96547751477385	0.232379090424696	0.0389539797692969	6.26731269326312	5.98306840911015	6.08774024335551	6.19606382976062	5.68164387084904	5.51887370507638	5.97282411304792	6.07450812251653	6.45098940903516	5.75639168547704	5.8727653918184	5.8511528942173	5.80547725237679
PPM1F	0.380472434977426	0.839000853240748	24	17.1425319285803	0.147753574758939	5.35160135005884	0.162955554131826	0.0304498678942209	5.15464157202696	5.10757460522223	5.20912425625723	5.74891444329278	5.1037183561112	5.35633342115027	5.34115570224317	4.90508654856239	5.12982171936499	5.4783179732625	5.44451163905727	5.8874191590322	5.66792360688676
BMS1P20	0.11627961345235	0.676699194458656	25.4267515923567	21.8954398182653	0.27425787146745	5.40705520289498	0.284624114775851	0.0526393950303043	5.99194948019592	5.71978814500955	5.35014761420573	5.04823663802039	5.91171859975397	5.73277990230034	5.25821819796827	5.57568528665377	4.67625863181075	5.45140054288714	4.89488404092592	5.25295868994243	5.50120622380966
RAB36	0.198423233065885	0.750019436978738	24	11.7719988109209	0.547972681041479	2.40811445387731	0.548139961966155	0.227622055539592	-0.143520440799451	2.24552782558522	2.97623917814198	3.33633557408249	2.52250336936068	2.40657612090443	2.22642310856589	2.12193444840977	2.62120925395765	1.92199662170103	3.17910566384188	2.65386025029055	2.69013317606669
BCR	0.664037656112367	0.917583090244993	24	23.995644122533	0.260141015778359	3.38219584596438	0.26014104477519	0.0769148377630437	3.27630384786384	3.9793761285392	3.08787238373867	4.18158292714913	3.65570927302241	3.9599029978073	3.42206985569692	3.28839052062127	2.73928441223658	3.43214029271488	1.47849147492039	3.48437503893763	4.24318771991567
CHCHD10	0.983138262634586	0.99350117627566	24	7.02950370401637	0.0273251567594623	5.33987116925887	0.0300572870633232	0.00562884124178128	5.15464157202696	4.7183121148968	5.45797422768395	5.6199811107948	5.74811663541305	5.0719908998953	5.31403620284671	5.59050688429978	5.57309294735484	4.79112801968338	5.14548023194147	5.44363758153417	5.78142335471
MMP11	0.298640782089119	0.802432889121943	23.4823529411765	1.52859309519101	0.340430759614293	2.99248213142149	0.341988260762092	0.114282473793633	3.7498579842059	3.88886026219497	2.57774171512764	3.41617179738397	1.89875700274069	2.95323405002601	3.37035210566524	2.41623494871856	2.73928441223658	2.98362403315668	2.96408031137214	2.7619925480769	3.58522123045841
SMARCB1	0.709449005565502	0.925858558351453	24	13.1214415461724	0.118323565819261	4.77294044639892	0.119188816122209	0.0249717794430338	4.17423427254792	4.55130053840829	4.96780177085906	4.86121956558083	5.30848859645227	5.17312777319183	4.60328117553385	4.7016904224003	4.84379563113188	4.60825590538845	4.66458233593137	4.25014256108372	5.22621648628642
SLC2A11	0.437265711646215	0.857695524234394	25.7548387096774	15.3190356447715	0.340269983955743	3.84408737742534	0.385215948163011	0.100209987531818	3.87850851762643	2.83594522993861	4.40355790055425	3.81999543281849	4.62669085330228	4.17025521278851	2.44217545159906	4.18131174720341	3.91390882979789	3.25667851005203	3.93812928403141	4.55075953555611	3.9296709584463
CABIN1	0.297737792660081	0.802432889121943	20.4717948717949	13.3691517844662	0.214719863156314	5.58050776719102	0.214739414306526	0.0384802643890263	5.26860057970466	5.33028914915139	5.30465446887075	5.71774519501426	5.71526306425059	5.96488455562588	4.86855956036623	5.63407938548221	5.52458098311297	5.83138312802576	5.42358556457814	5.34276537332335	6.2530698788091
GGT5	0.133815084393628	0.699941177805357	21.4623655913979	16.9722905860061	0.4950649370611	2.84494278348907	0.495822944492272	0.174282220145106	3.00282435332305	2.92973504935142	3.08787238373867	1.9179140255417	3.34807440394583	3.20327087927678	1.97263376678769	1.94870438763507	2.94988228876972	3.31756788911499	3.93812928403141	2.27022559071744	2.69013317606669
SPECC1L	0.684122282807095	0.920119820633817	25.7548387096774	1.58866020356514	0.094266944185592	5.98767145578823	0.102961697506283	0.0171956157358551	6.51833186361255	5.96102319209321	5.96151329053195	5.58586329191541	5.60001137510369	5.93062905600209	5.91984234671403	5.998751998778	5.92422053823393	6.17363440976135	6.35402349418997	6.04555945181874	5.87532238083095
GUCD1	0.210195744127357	0.756258562432195	24	17.4413379131529	0.166665229572788	6.02031211156549	0.184463209219654	0.0306401405444223	5.86310887744891	5.56762112277345	5.47860514570545	6.28380916236929	5.87252432604857	6.16477113937558	6.0405693017439	6.02080554375149	6.14353709407713	5.95151264134435	6.3650412247367	6.50056421402206	5.98470463219723
SNRPD3	0.191964964342076	0.746561910471964	24	7.27830085222434	0.211038093664191	6.93450570479277	0.231095192036714	0.0333254022528228	7.37605447827059	7.32743623326738	7.00176657506882	6.95958354018874	6.5620565575601	6.52000234938775	6.64634178351133	6.81004671765007	7.40828662571982	7.0570693047903	6.92251008482839	6.83979556060938	6.64172193943532
FAM211B	0.650132832855961	0.91552576995231	24	22.5416816710762	0.246322609152384	2.96860542502428	0.249345381437311	0.0839941136452216	2.22330534612055	3.25370246600337	2.23384521519896	1.67990649727089	3.34807440394583	3.04148307530452	2.22642310856589	3.87726974292847	2.73928441223658	2.54833516378743	4.34660542664335	3.41980892044848	3.88521935452534
CRYBB2P1	0.600864788757744	0.907357778988639	20.9005235602094	6.35973130189549	0.206901342648218	4.519074142136	0.206990536342929	0.0458037486955442	3.9583140650578	4.25777248180286	5.0250250439732	3.81999543281849	5.08669407195372	4.66289950964093	5.31403620284671	4.88117585992956	4.22853332724806	4.58367671977715	3.93812928403141	4.28680937418343	4.90854995292802
ASPHD2	0.234449107730198	0.777071681163584	26.6133333333333	13.5861336276334	0.513500903425379	1.80300683177104	0.55260235145807	0.306489327561375	0.800596707036333	1.72391076161669	2.41601616123955	1.9179140255417	1.33273602482327	2.85923311884461	1.82676129916193	1.52370603684634	0.516057694760746	2.44296078456659	3.07559532079613	1.9427269333918	1.19686695426661
HPS4	0.0257425381713106	0.517146630879166	20.0603015075377	10.782116317711	0.58364565371132	3.77640248787834	0.59009189310011	0.156257680423157	2.22330534612055	3.63409398494813	4.35974353902452	4.39365622265449	4.25225585641638	3.41630709761202	3.56695058852065	3.97086799070439	4.05722083608016	3.93792132438285	2.96408031137214	4.05137386304252	3.74300409199177
SRRD	0.110274957705736	0.664912676489819	26.7919463087248	25.578645303758	0.331865011982783	3.21403174412015	0.340038329075737	0.105798061795069	4.23957826826279	3.10079336319781	2.97623917814198	3.41617179738397	2.79823744626517	2.85923311884461	3.47199760992053	3.61266992423319	3.21739586568801	2.54833516378743	3.17910566384188	2.95661321626145	3.27654275341902
TFIP11	0.686706827425468	0.920202663572914	24	3.59573361603756	0.13500908579577	5.37753352876805	0.143834066927092	0.0267472189913139	4.72350320479542	5.75864655996939	5.08006493140588	4.86121956558083	5.26374766541302	5.98727787082467	5.25821819796827	5.73090542953948	5.43991659175953	5.82090578250539	5.06668751517053	5.3600748357299	5.64144118532799
TPST2	0.311734190336247	0.806225210178691	20.0603015075377	18.8515804994621	0.257286753010779	4.77215208853916	0.261181895589527	0.0547304215674063	5.47261899351223	4.32835533386598	4.56660969908271	4.71103872637966	4.52924739230345	4.17025521278851	5.10842433779911	4.55827222683191	4.45250981889181	5.38182420280424	5.38080020555491	4.77380571228948	4.58638851451955
MN1	0.146667928002046	0.71421741505061	22.1777777777778	6.65062783014997	0.368913616275634	5.08141683504344	0.375172480884894	0.073832258416109	5.88369497115875	5.71978814500955	5.93189723711192	5.6199811107948	4.60294003890508	4.48548852984925	5.4068046190176	5.14486025829022	5.04063525185848	5.11649905775957	3.81497697056485	5.13724700496096	4.27798838003297
PITPNB	0.0576695246570564	0.575490407640929	20.3673469387755	4.24993887234645	0.203761744888332	6.40265896760689	0.203823377724615	0.0318341768249446	6.28289569382334	6.84009129809965	6.74503277804632	6.21850553048607	6.4265498204163	6.4329489317818	6.64634178351133	6.27131407171524	6.24683346685003	6.03546967237024	6.59767730284851	6.3527593323367	6.47925801966397
TTC28-AS1	0.536550315421537	0.892934730285558	24	7.8255562713635	0.290681192509144	2.42248926611522	0.314427055588887	0.129795025301851	1.93851410682596	0.898794163600483	2.85523805357272	2.60348450962772	1.89875700274069	2.40657612090443	2.22642310856589	3.0518473956029	3.57588576307651	1.75593354507792	2.84321805238965	2.4097494525143	2.88332107785431
TTC28	0.68224256529481	0.919719704783112	24	6.5205177527394	0.123984314971023	4.90171523216817	0.137272425437042	0.0280049776323547	5.63927211037741	4.98183869858007	4.81394893077363	5.04823663802039	4.34107543596844	4.77010663024052	4.6255116242432	4.75529031299685	5.42237073404871	4.93409159829817	4.98334167244686	4.72119303901782	4.66737215278827
CHEK2	0.440336350512929	0.859276680447645	27.7222222222222	10.8539473628913	0.410152581140167	2.23484854866962	0.412245979384498	0.184462602456843	1.11108370047925	1.91949497484897	3.82784368304379	1.03892045878095	2.30422965881645	2.53373339729027	1.66446312551875	2.41623494871856	1.58700327368219	2.82490201937091	3.07559532079613	2.7619925480769	2.34102482029779
HSCB	0.517251194066392	0.888475916560922	24	2.70238972087196	0.243100901745124	3.80252657014424	0.252799974469705	0.0664821059909427	3.50611101717806	4.42814899927108	3.08787238373867	3.251821209927	3.8295059794568	3.54264593946525	4.94125612901819	3.55338461641874	4.38164545250793	4.04982224242581	3.60796890082011	3.60543592777466	3.83935446915123
CCDC117	0.302813347450807	0.803700537354527	22.4269662921348	18.9340538052658	0.26175655293623	4.76504874882438	0.268581179149236	0.0563648334585243	4.55404771215493	4.76994604588068	3.37874600688131	4.74235163962786	4.94274455968146	5.0719908998953	4.90536568851324	4.95175092985586	4.61579144784266	5.26301337440713	4.92497659335173	4.87360280507215	5.0155318194905
XBP1	0.684221656417977	0.920119820633817	23.6213017751479	18.82872926099	0.122589970264349	7.27626810506857	0.132822521204767	0.018254209340121	7.94743497270455	7.27925251568519	7.33727147452422	7.23744604257615	7.03112375414355	7.01013236621259	7.22876792792788	6.96025150922366	7.16624526478243	7.4288379846404	7.37900230598026	7.83408318874255	6.78167814988173
ZNRF3	0.826703114861225	0.952740227520932	24	12.8243914295501	0.213676155570841	2.04229851254123	0.214524641577681	0.105040786280918	2.56666703509344	0.469789243285097	3.28815145863513	2.60348450962772	0.775727526358268	1.51574141544292	1.48156509460044	1.52370603684634	2.01924513775248	1.92199662170103	2.84321805238965	3.12807291972406	2.20296793881591
KREMEN1	0.407779599570734	0.846410462573257	24	3.89587197310698	0.261821478338617	3.0517717942472	0.281196244858462	0.0921419633632292	3.33727751054988	2.83594522993861	3.54446981501666	3.41617179738397	2.30422965881645	2.65058536388103	2.94471892120709	3.49155827858135	3.21739586568801	2.44296078456659	2.71129700682696	3.86993861814307	3.05366813446215
RHBDD3	0.819015516039324	0.951744570394424	23.0751445086705	17.4087442140415	0.103082592090988	5.09978066665574	0.108608028051029	0.0212966076680805	5.47261899351223	4.7183121148968	4.67784091972226	4.74235163962786	4.47794100300003	5.09279343218691	5.15501776625127	4.97452904583802	5.40460885613798	5.83138312802576	5.50552808158262	5.39408291201187	4.81685827625577
EWSR1	0.537332176080935	0.892934730285558	24	4.60854119798122	0.169374348896174	5.90814226051136	0.185046522161076	0.0313205935134439	6.66230513661447	6.3139654602438	5.77394731073358	6.48232783638526	5.2788160037152	5.45603758304574	6.0405693017439	5.69020160003746	6.05522085132284	5.79972002062737	5.85724299005786	5.59750974578832	5.86391382769891
GAS2L1	0.535721774440411	0.892934730285558	21.5783783783784	8.74031598309213	0.100608599187821	6.34047563177357	0.100932189742922	0.015918709510865	6.77679009997769	6.41472534071496	6.51471383735311	6.68124736063445	6.09314996361218	6.30508241962204	6.11316349468205	6.11607578269223	6.64501263269223	6.07127101063062	6.1269112279525	6.15869077760983	6.36250793655487
AP1B1	0.615546353092181	0.908337410409864	24	22.0566237176897	0.0736299529798646	7.00191446011152	0.0752095171601921	0.0107412790585554	6.91321038585634	7.24317058935212	7.13119417264959	6.95290671198291	6.99963678839393	7.28328934301082	6.72566018773901	7.07536077155545	6.82271181410939	6.75530690827538	6.9150327818203	7.23644238578492	7.03664877148469
THOC5	0.53914276443168	0.892934730285558	22.8114285714286	12.081282960967	0.146784862874307	4.79653778351343	0.146890521515327	0.0306242811263191	3.9966201812684	4.32835533386598	4.48738606664864	4.86121956558083	4.78282372185011	5.48779771792901	4.55776546542476	4.97452904583802	5.21381426493141	4.93409159829817	4.69982018413867	4.72119303901782	5.09574901035328
NIPSNAP1	0.649268250253367	0.915445215204372	24	12.0860434982531	0.204042719661901	4.03348729607048	0.204051593724608	0.0505893731023771	3.00282435332305	4.22114238970106	4.00894569780746	4.50738683029103	3.86987010464355	4.00449872603855	4.30577979052846	2.96351789057089	4.61579144784266	4.21896053912612	3.60796890082011	4.84929323142977	4.05535512149987
NF2	0.342194714682438	0.821072027670207	20.0603015075377	1.37912931417713	0.195527980500052	5.96281384646022	0.197138853575096	0.0330613798537626	6.57005513405778	6.49362923566361	6.43250430177173	6.20732831589178	5.55120286206046	6.15491346854583	5.56470187901505	5.49920339452665	5.55710286089388	5.90266836327194	6.27444941561922	5.94590776129083	5.58697180257263
UQCR10	0.366563430027538	0.830826773228224	24	23.1789418716717	0.201149303880633	6.5642985427606	0.20194163662335	0.0307636277216642	7.51119016263018	6.66705851376306	6.15337037762708	6.56346263894631	6.14341022491798	6.48895092740761	6.61890270854859	6.28048349045291	6.60668675026897	6.75530690827538	6.28608940407838	6.90611082978626	6.55215237676725
ASCC2	0.785111641738028	0.944112302137431	27.5310344827586	7.13357262279205	0.121886535433663	4.80558247959639	0.132156821753592	0.0275006874431362	4.9156786210899	5.00357049263778	4.60464765013373	5.36224845746158	4.65005698693293	4.17025521278851	5.06027575815459	5.04078194702874	4.76245772903893	4.37033395975742	5.6203254830648	4.3225673332336	4.66737215278827
MTMR3	0.036410291047258	0.535523911189941	24	4.82795927543247	0.625497263657959	4.0149086184984	0.686329418743147	0.170945215435523	4.47485236965573	4.7183121148968	4.06459070974335	3.49182072860579	3.98459897320349	3.71355783320034	4.53445754083163	4.7016904224003	4.61579144784266	4.53322524715342	2.71129700682696	2.7619925480769	4.09492905256418
GATSL3	0.913241777554429	0.973006716536763	24	12.3700978289626	0.0765380488755983	3.75739924504121	0.0765995711899921	0.0203863274021476	2.34706398050019	3.39194684717034	3.19148454868918	4.22656495989936	3.51007621312413	4.08975620700462	3.69860045877002	4.46483749639287	3.69757462194504	3.72966266627297	3.87786680494019	4.48915996304216	4.05535512149987
TBC1D10A	0.778681966808028	0.942352156564776	24	0.232800124785766	0.0604129205778662	3.60736366826663	0.0604321471555375	0.0167524410380769	3.65724031981398	3.68877368507335	3.19148454868918	3.16204614445389	3.86987010464355	3.54264593946525	3.52025514104122	3.66961485251138	3.80979288591559	3.85818801206245	3.53179409750632	3.66235842369051	3.79198347603323
SF3A1	0.102053187079118	0.65672964301876	26.6133333333333	1.43945173997637	0.142529465238201	6.2535571778027	0.161402830120799	0.0258097632326295	6.49175779666943	6.59014787881249	6.08774024335551	6.11464919099485	5.89225455962371	6.25981146321417	6.19719872613275	6.27131407171524	6.28616641716486	6.31472885959075	6.2627147487072	6.16854877901197	6.32971016988993
RNF215	0.465111142823357	0.867913009263731	20.3673469387755	19.2848793086215	0.312602782099541	1.67155362938621	0.315012370398023	0.188454839174795	1.93851410682596	1.91949497484897	-0.143520440799451	1.39472305060686	0.775727526358268	1.74329733962817	1.0268935298497	1.75179879173879	2.19485963537634	2.32927911853109	2.40461027050051	2.11574934681541	2.34102482029779
SEC14L2	0.711642283400272	0.925858558351453	24	18.3770431249631	0.277459803472409	3.19095808189578	0.307535022594666	0.0963770174041134	3.21263905586283	1.91949497484897	3.28815145863513	3.76006251864646	3.8295059794568	2.53373339729027	3.78013371684523	3.92482778465313	1.81925186842251	2.73847288646202	4.1051418104003	2.7619925480769	3.83935446915123
MTFP1	0.222666704164909	0.766413641736209	24	19.5460224300974	0.26562288517642	2.97159589044255	0.289229058758352	0.0973312218153855	3.21263905586283	2.83594522993861	2.23384521519896	3.33633557408249	3.51007621312413	3.04148307530452	3.20304788526295	2.54355943810787	3.04467301241793	2.54833516378743	2.96408031137214	2.86258220640917	3.40803880409976
PES1	0.815218030289002	0.950212596601969	24	18.9113106202816	0.115020288467224	5.1619509185769	0.126755587944907	0.0245557522619475	5.22085883706688	5.46170171784374	5.39424994924736	4.64629716126583	5.60001137510369	5.53416423176346	4.24963511346876	4.95175092985586	4.89558003806784	5.13353281342209	5.24425969946461	5.09651792280596	5.70675749327963
TCN2	0.364384731158698	0.828790736186505	23.9041916167665	19.4253073896208	0.544611361196115	2.88517988927923	0.59226305434177	0.205277687031753	2.75721654305885	3.10079336319781	-0.143520440799451	3.56369979950076	3.22899392356567	3.20327087927678	2.71521922872531	2.96351789057089	3.21739586568801	2.54833516378743	3.45137193418339	3.91748101312296	3.20600878316326
SLC35E4	0.0252843967767498	0.517146630879166	20.1616161616162	11.353535818822	0.444587228187704	3.85548518475166	0.447583843360154	0.116090147390615	2.92550954971208	3.45639917788337	3.69310312299829	4.71103872637966	3.7011603427905	3.9599029978073	3.78013371684523	4.14160736321217	3.91390882979789	4.18668213057173	3.27568394396651	3.54617493397983	4.31196931395043
DUSP18	0.598166703360753	0.907118990107225	21.8142076502732	5.29032541952466	0.402122276139643	2.57929230113563	0.403965551525581	0.156618755985011	0.40442836398209	4.10531773097801	2.57774171512764	2.73383557760066	3.34807440394583	3.27783342447824	3.07965774307092	2.96351789057089	2.01924513775248	1.75593354507792	1.77131951437084	2.95661321626145	2.97100737545498
MORC2	0.0803238987802358	0.627125918654377	22.4269662921348	9.5625712453699	0.988358158688502	3.37290485374109	1.0037038052528	0.297578452039503	-0.143520440799451	4.18355797501541	4.11816895236289	3.56369979950076	3.40412075398645	3.12464370626046	2.10510187405276	3.8280903648317	4.64634180919278	3.37599114580315	3.17910566384188	4.13419545395355	3.34378842975321
TUG1	0.724096408756731	0.929858429450236	24	11.735618453314	0.0642063042049773	6.58456036640954	0.0642326548975296	0.00975504078073395	6.68594047180442	6.35680711820583	6.72790148090841	6.77507596598158	6.2769834967337	6.4410835450961	6.68390032059342	6.57688998398471	6.58319279172162	6.69920689249721	6.63456658474608	6.85818594527343	6.2354713093518
SMTN	0.959578298890508	0.98596815207158	24	13.9747821112973	0.055149662064764	4.59569678583266	0.0563698124550186	0.0122657814651289	5.25286155613525	3.74145642225783	4.35974353902452	5.3822652775038	4.34107543596844	4.71749866524255	4.1610957873201	4.61736107630673	5.01744971683539	4.37033395975742	4.39040157666001	4.45734494390033	4.88616755703515
SELM	0.873084990430224	0.961953327667926	24	7.07463288452538	0.0760113820394889	8.03286720400755	0.0835480454411619	0.0104007751303893	8.60069837168766	7.93393848325682	8.01089575765842	8.47599448230213	7.37754204590943	7.836453052655	7.78513393359876	7.76555519966045	8.3999617513129	7.87864346824576	8.2168333806051	8.06799947566047	8.0544278436195
RNF185	0.228369820617614	0.770616837189888	24	19.0815129666071	0.278626238803933	4.31977946560862	0.306216381578255	0.0708870404186507	4.23957826826279	4.52148410869545	4.26790878235924	4.1351531308713	4.65005698693293	4.45367695370463	5.12412327417016	3.49155827858135	3.80979288591559	4.53322524715342	4.34660542664335	4.39152944426283	4.27798838003297
LIMK2	0.630772640280509	0.912322325074139	24	23.2225657329882	0.127111221406339	4.64724935988444	0.127560381027372	0.0274485768137357	4.20727619203904	5.10757460522223	4.56660969908271	4.03755510069735	4.99842220916926	4.86989525048045	4.77221380733966	4.49665952132719	4.70556765879659	4.65619259422196	4.30143801280915	5.07571391829553	4.74405049114279
PIK3IP1	0.551494109186894	0.893553151918445	23.7619047619048	16.1895487482769	0.0914342364151479	5.47002316137122	0.0978283113311391	0.0178844418835359	4.67708378349157	5.14716391703764	4.84606011113143	5.3004756683424	5.3660633766818	5.65098268307326	5.72770926541067	5.26058739487932	5.78012620856231	5.77821850645633	5.88812255948934	5.74973439097699	5.88664142469229
PATZ1	0.958848496124108	0.98578006122828	27.156462585034	6.32563708797982	0.0477078662360255	4.18474672493019	0.0540749379506818	0.0129219141575608	3.91896304633503	4.6372217111297	3.82784368304379	3.87753758193324	4.47794100300003	4.08975620700462	3.93055630278138	4.36492993179319	4.34486372172258	3.81660557996086	5.03943708118969	3.71711999555955	4.37762037720647
DRG1	0.539422883943739	0.892934730285558	24	16.586396232141	0.125489761153136	6.0247100954891	0.137037482326523	0.0227459048077894	5.66328467038951	5.892791295598	5.96151329053195	5.68588764084629	6.59854481074171	6.34897591337644	6.03227309036846	6.12628322126472	5.92422053823393	6.07127101063062	6.19022877038412	5.70978576148269	6.0666060614125
EIF4ENIF1	0.898687733922289	0.969384691159946	24	2.5593734161502	0.115177729176903	4.44023930566891	0.119336485499898	0.026876138262985	5.22085883706688	5.47731754340552	3.37874600688131	4.74235163962786	4.15760727127685	4.6348049891461	3.78013371684523	4.55827222683191	4.38164545250793	4.81243940016177	4.43290727738031	3.54617493397983	4.6933870597405
PISD	0.721905097391437	0.929415172962063	20.4717948717949	18.0929261443276	0.157450949845914	4.45795792796834	0.15831569741989	0.0355130532808866	4.8120881748159	3.84137958596876	3.46398621102222	4.94435462647349	4.09087242613498	3.8663499546991	4.86855956036623	4.14160736321217	4.73429309538242	4.67957657420513	4.69982018413867	5.21540994625252	4.52975831291966
PRR14L	0.970190928026134	0.9886998492313	24	11.7689878888142	0.0246687241877999	5.01032648980437	0.0246764549934823	0.00492511916013797	4.50173676124614	4.55130053840829	4.71309055608521	4.71103872637966	5.06946649422818	5.43989141520209	4.86855956036623	5.31514624019278	5.17242915315305	5.46492203446973	4.86415040513387	5.07571391829553	5.36216722494482
DEPDC5	0.94722950162135	0.983154702184916	24	23.2637592581427	0.0502126222847639	2.45433945686961	0.0503718295816066	0.0205235789371424	2.46103990139115	2.73563154607541	2.72315153171117	3.06631173150815	2.30422965881645	2.11272346714772	3.07965774307092	2.12193444840977	2.01924513775248	1.92199662170103	2.71129700682696	2.11574934681541	2.58288382516223
YWHAH	0.877123308673029	0.962928590204533	24	18.5549834692581	0.044715522536612	6.43112658723301	0.0494923587061643	0.00769575253026676	6.17846088781178	6.59014787881249	6.77869691367786	6.45423623413346	6.61644860368662	6.66596169282556	6.44231292104306	6.46069200537976	6.26663398220865	5.98943128569817	6.46058816057021	6.41205134332999	6.29614941004268
RTCB	0.841940709871418	0.954499597306632	24	11.0417202541313	0.025726726582578	6.85757785957225	0.0258644893570599	0.00377166543154251	6.68594047180442	6.81572988561735	6.75352274096109	6.77507596598158	6.73044487883002	7.07951810942706	6.72050583218704	6.96594625592186	6.91342619557992	6.98850836522441	6.98811709835858	6.80861417971087	6.8981073916815
FBXO7	0.640060011345138	0.913645759952392	24	13.0803821203944	0.107537794851283	6.81178450481638	0.108268206612507	0.0158942501096378	6.91820821760644	6.68061219601889	6.62986063275218	7.3935228136748	6.43329946183284	6.5276618912466	6.89077587030578	6.37767843180172	6.97489862810995	6.89171093675162	6.93734942389314	7.0675996439948	6.72605416173617
TIMP3	0.361557457539257	0.826803462751867	24	15.8179600523742	0.174021519945466	11.2958890011507	0.186513348900771	0.016511613108253	10.786228765244	11.3482028710755	11.2144812889905	11.332900556752	11.8800484429396	11.7635650011788	11.1767961608962	11.5068396147719	11.0727304143013	11.1779732454729	11.3191277573421	11.0966999572306	11.0701170999025
LARGE	0.521558837654429	0.889114399620347	21.0105263157895	2.8743279416434	0.165754733153786	3.13381944640408	0.16575475926537	0.0528922492505322	3.45199916567621	2.92973504935142	3.62069973691108	2.96377018803325	2.79823744626517	3.48085903571258	3.26099864150207	3.0518473956029	2.73928441223658	3.43214029271488	2.56608773690098	3.60543592777466	3.13184831696958
HMGXB4	0.80881565550115	0.948261221597644	24	9.88424183705306	0.102716103841859	5.65945810339525	0.105309301273524	0.0186076651420648	5.94374735222247	4.6372217111297	5.7401708546009	5.53312431415842	5.98705046722765	5.37343666917636	5.69654800556747	5.9763560953598	6.1647965277283	5.74535317947892	5.54481762802221	5.45978463626629	5.68098472680923
TOM1	0.267484829552667	0.792274986247516	20.7916666666667	19.436604495503	0.159075230990876	6.28622887050974	0.159298130023643	0.025340809777218	6.49844734356169	6.19623083446587	6.41119851273964	6.16173284205864	6.23896448371141	6.50456017755265	6.32495519377817	6.05326636524324	6.32445541162919	5.9987572453854	6.89236549884835	6.03482092448542	6.13464374511886
HMOX1	0.80337244961887	0.947835059809231	24	13.9350810641844	0.128200284693859	7.09847923433302	0.13092798084549	0.0184445113556484	6.78228264622901	7.65376243210466	7.9567788765561	7.60419156796577	7.56745293761602	7.49734980540066	6.32495519377817	6.93143563199914	6.82271181410939	6.23805213687691	6.66162743728038	7.22703903781532	6.8981073916815
MCM5	0.695140063348888	0.922827995788535	24	23.0915776097892	0.286316969370342	3.46652229881852	0.287695835465882	0.0829926395003824	2.22330534612055	4.39564543826574	3.76204584414044	2.96377018803325	4.39738909399684	3.9599029978073	3.52025514104122	4.46483749639287	2.01924513775248	3.12660167564159	2.71129700682696	4.00810905028122	3.79198347603323
APOL6	0.667379775673841	0.91809996877157	24	11.2957095202207	0.0911101874665413	6.82153131632337	0.0913746373616184	0.0133950330394242	6.26731269326312	6.15798304616369	6.71056431091858	7.01191408706059	6.63997986243354	6.83599998373351	7.1845324615428	7.0700827071776	6.78887996154732	7.23727535344672	6.77335781038605	6.99189230865795	6.92030672587728
RBFOX2	0.468190728549082	0.870265070327601	24	7.53213492929859	0.093300783723631	7.29972849767285	0.101624126567169	0.0139216310030663	6.89304410174922	7.3656963676168	7.36523914694232	7.13499354068273	7.41553313485536	7.19945665693839	7.59826055171896	7.48136340138387	7.37218637417457	7.40097222768793	7.25418455523599	7.21281808851755	7.16304396364255
APOL3	0.0675048751431226	0.6068820637867	25.5897435897436	11.7949432197633	0.544409354185884	3.14205048699231	0.546135688859449	0.17381505838954	0.40442836398209	2.38452109697838	2.57774171512764	3.41617179738397	3.34807440394583	2.65058536388103	3.42206985569692	3.49155827858135	3.29657479922229	3.93792132438285	4.34660542664335	3.86993861814307	3.58522123045841
APOL2	0.324741442205935	0.80984793028361	24	5.42778143505978	0.192712217579429	4.98944557718416	0.213264018307651	0.0427430292621828	5.18813007877881	4.93736768749988	5.08006493140588	4.35366244075031	4.78282372185011	4.60615248212797	4.90536568851324	5.01903396136075	5.49130904183508	5.4100586507968	4.80064637770815	5.3252457073232	4.99476069993025
APOL1	0.0787842571312292	0.625048280801764	24	7.21131460090245	0.567876070351243	3.70980306449294	0.622649274492899	0.167838902407614	4.30209043683801	3.93482795889718	4.06459070974335	3.06631173150815	3.65570927302241	2.85923311884461	3.85730459862933	4.29426162269076	4.70556765879659	4.34130328889333	3.53179409750632	2.53696179108029	2.88332107785431
MYH9	0.0848475595750098	0.63600990842194	21.2340425531915	12.5476435796962	0.109613637722021	9.79467636004708	0.109615312775844	0.0111913154397801	9.64646738641273	9.73909359831014	9.88683207871927	9.9595610109102	9.78112183305217	9.90601255943356	9.81736063326349	9.72287864009281	9.9274278904902	9.76873826466508	9.83991889376965	9.46906495301829	9.67824381204204
TXN2	0.107094490093878	0.661042527482358	24	20.3864372948324	0.176295949882785	7.06509743360999	0.187911076099283	0.0265970961993185	7.1354851667857	6.8521194580594	6.66628736741223	7.18142839150534	7.01771339893413	7.38377394438181	6.94038913074201	6.87807066314404	6.98090422921186	7.04361529841114	7.00933944474263	7.30060365521466	7.56644736236382
FOXRED2	0.561287038737588	0.89700145283117	23.6213017751479	20.4916797401643	0.341800606593651	3.51024254030408	0.359459302831913	0.102402981761133	3.9966201812684	3.93482795889718	3.08787238373867	3.76006251864646	3.7879799494203	3.60189498752014	3.37035210566524	4.18131174720341	1.31005611362646	4.21896053912612	3.53179409750632	3.12807291972406	3.97279378136358
EIF3D	0.275091627884807	0.794731349573279	21.5783783783784	20.5852937933375	0.1072262157052	8.1260800990562	0.107483568489452	0.0132269885577347	7.72307108005459	8.22966280783024	7.71739410965326	8.01968142270999	8.1684387482151	8.29936798904754	8.28152331214604	8.16017337776073	8.05187051347707	8.18880568948736	8.30528974865857	8.39840937506353	8.19763244251393
IFT27	0.672987253834962	0.919196692097927	24	23.1323410282708	0.166059269366581	4.38985026278182	0.166789266176231	0.0379942950652121	4.55404771215493	4.36239266818771	2.97623917814198	4.54338831077815	4.52924739230345	4.3538037318542	4.77221380733966	4.67412472932503	4.73429309538242	4.65619259422196	3.99597515926405	4.52028849333581	4.55835125950258
TST	0.134349282821834	0.699941177805357	26.972972972973	16.0802306106025	0.123779410044632	5.63493782291879	0.147563952752669	0.0261873258215001	5.20458726588118	5.46170171784374	5.39424994924736	5.71774519501426	5.95925993011634	5.65098268307326	5.79790356838796	5.56070983662656	5.60455106702827	5.72301951286338	5.69207717909343	5.76280850596625	5.74457340624497
MPST	0.614307351463782	0.907994377259621	24	4.59798766593706	0.0760309212135565	7.22714318361334	0.0830476709534594	0.0114910786798523	7.21480517888122	7.10424491016063	7.13769486038991	7.19280728018585	6.70277909645716	7.22794559326508	7.44106461584123	7.26283472132062	7.22814527298098	7.57003832892765	7.34044643472249	7.25506718499853	7.30479037411057
KCTD17	0.0172925757943373	0.473412126604232	24.3414634146341	22.9046369704029	0.336110108407246	5.74182478304591	0.139211430335662	0.024245154736647	6.01078825505445	5.27775015267419	5.15887729658621	5.68588764084629	5.87252432604857	5.95355618993174	5.68600953311153	5.87103575930214	5.84741242736255	5.68885706431587	5.82568798828938	5.97989556531229	5.89787235290034
C1QTNF6	0.143624217818059	0.711589776168357	27.5310344827586	22.9703840377237	0.701732731014302	3.59250887450031	0.709169062949827	0.19740217428091	3.7042922542316	3.01779799041931	0.621430200703275	3.63216697356392	3.7452231346756	4.38786882215429	3.31671122300271	4.39900700404021	3.86278987978215	3.48618575503843	3.53179409750632	3.82077597174325	4.64087951315261
RAC2	0.527814565140644	0.891029344161474	24	8.8361325420084	0.456274080037837	2.75071142975867	0.480369614556383	0.174634681544377	-0.143520440799451	3.68877368507335	3.76204584414044	3.06631173150815	2.95654869781585	3.04148307530452	2.33832869721034	3.21377053626933	2.35139822583205	2.54833516378743	2.40461027050051	2.86258220640917	3.34378842975321
CDC42EP1	0.0075686693569369	0.39564134715889	27.156462585034	9.55450059949421	0.355763047622124	5.75375159547594	0.35847529670259	0.0623028802606724	5.57743169506162	5.92731058253919	6.25253817477314	6.00273247100123	5.85252051694173	5.59375551805197	5.0765044871187	5.82163972622963	5.92422053823393	5.78900931972315	6.2389551296107	5.37717907890758	5.57302694975747
GGA1	0.11119134065259	0.66533415581354	26.2631578947368	11.4694094598179	0.251878469699435	5.38400039633385	0.252776022451514	0.0469494806545033	4.85442103311355	5.27775015267419	5.65209911924247	5.55091904871415	5.13717584778245	5.84738711884934	4.94125612901819	4.99695311029017	5.63533785154121	5.61800512703822	5.70947106278025	5.28955489880602	5.51585925117231
PDXP	0.143930253745734	0.71196647673329	27.3424657534247	23.5268147122221	0.269513541599728	3.79045935812382	0.270127891873138	0.0712652125643273	3.7042922542316	3.57725994530961	3.62069973691108	3.33633557408249	3.90913557967853	4.00449872603855	3.69860045877002	3.92482778465313	4.10199349408357	3.5382794900112	3.07559532079613	4.35746040583406	4.24318771991567
LGALS1	0.840564115660081	0.954356244430598	24	23.8274963639364	0.0306165104628158	10.8765340711619	0.0306218615413183	0.00281540620761803	10.9653062440762	10.8117649364123	10.6226665678833	10.9144923330952	10.6535317950858	11.006095435638	10.8238645967328	10.7684634289425	11.0688590352134	10.966706665051	10.8622314082141	10.9368178376414	11.0247332806013
NOL12	0.511425428496633	0.886210728707654	24	17.0213738027238	0.196819075738934	4.24679580688884	0.216676287528692	0.0510211221309996	3.65724031981398	3.79228293426651	4.44608075511084	4.39365622265449	4.67305070243542	5.13351969284419	4.00026773990585	4.36492993179319	3.96327829689076	4.04982224242581	3.99597515926405	4.21251948597399	4.47081405949245
TRIOBP	0.443548912510285	0.860389477460666	21.695652173913	8.26213634140975	0.167732012900123	6.35667846574258	0.168617136490182	0.0265259816740604	6.3435971623254	6.14826053429832	6.89069533856401	6.45423623413346	6.19197831737914	5.94213816689027	6.64634178351133	5.90700363210614	6.78201733372725	6.20620278267308	6.11390728791292	6.62749394760398	6.33797977732816
H1F0	0.657459879122513	0.91604634389045	24	6.17918067555843	0.22532429633023	5.39699779104805	0.249985422015998	0.0463193485886998	6.582701311967	5.56762112277345	6.04687952995484	6.25152681123075	5.06946649422818	4.421148082847	4.90536568851324	5.0622069542232	5.78012620856231	4.70258757148771	4.83274777537403	5.59750974578832	5.32936162299059
GCAT	0.375044449854228	0.835353938194703	21.8142076502732	3.14405558989592	0.347164183053528	3.95796985905524	0.347349909767425	0.0877596146854782	3.27630384786384	4.89148214090528	3.89077107946761	3.69753153175087	3.98459897320349	3.41630709761202	4.41191099921225	4.10077927728111	2.73928441223658	4.11987446367031	4.4741964032181	4.00810905028122	5.0155318194905
ANKRD54	0.44314553498784	0.860150260308278	24	4.92454142778092	0.225759244787847	4.12426058893522	0.24814016790318	0.0601659770405642	4.60452809194764	4.29349551691332	5.08006493140588	4.03755510069735	3.90913557967853	3.54264593946525	4.33305347527268	4.25758550366523	4.38164545250793	3.25667851005203	4.25481068303347	4.09337890000557	3.63975551236275
EIF3L	0.0271022558503649	0.517146630879166	23.9041916167665	22.7432770853956	0.154938394857941	7.92181603147775	0.156297748607771	0.0197300401810285	7.91779785845512	7.75972321041567	7.80984425545654	7.43723310822206	7.8781427583558	8.1609364025947	8.01932814853538	8.05456410906584	7.95146353122468	7.87104628337251	8.01479366638442	8.20601804797772	8.05693488229052
MICALL1	0.746257804343327	0.9354082616484	24	16.8642733040057	0.0446019004792905	5.17102529799802	0.0489718497244391	0.00947043321242282	4.8751305811546	5.12750505424562	4.90821470471296	5.07307905542621	5.2485202820841	5.33902497791809	5.0438623949777	5.41843885613356	5.06345405834294	5.32364150246321	5.29122377187506	5.25295868994243	5.2439276202792
POLR2F	0.518700739746817	0.888475916560922	24	1.31564411367163	0.101622676257135	6.95464707394016	0.102641266828657	0.0147586593161953	7.27058162199163	7.15852736245987	7.17609561529952	7.14088029091554	6.45998660947026	6.91405019390108	6.89535733413043	6.81004671765007	6.71153350842929	6.85109716009485	6.90751652292052	7.14952077584487	7.06183102825745
PICK1	0.580637988285125	0.902689097025675	21.4623655913979	5.07632634897868	0.235883710024398	2.55112672640623	0.23609234402788	0.092544341911412	3.00282435332305	2.24552782558522	3.37874600688131	2.12216051099794	2.18131366558055	2.11272346714772	2.22642310856589	2.41623494871856	2.84842270514974	1.75593354507792	3.36620064669432	2.53696179108029	3.27654275341902
BAIAP2L2	0.671260603303004	0.919148261110905	24	1.8197975186879	0.183193060124507	1.49107273803199	0.186654988865226	0.125181679004866	2.46103990139115	3.17927279315463	1.48778670245275	2.12216051099794	1.73359074749619	0.912559716605791	1.27206713718618	1.75179879173879	0.967004039627234	0.397617649676313	1.47849147492039	0.914546842079451	0.871878664623546
MAFF	0.952674538440406	0.983670474178021	24	0.657893139863646	0.0879955251786639	2.98439003931659	0.0882185054040055	0.0295599785020751	2.22330534612055	3.32447990951331	2.41601616123955	3.49182072860579	3.98459897320349	2.75867788247208	3.37035210566524	3.55338461641874	2.62120925395765	2.98362403315668	1.47849147492039	3.54617493397983	3.13184831696958
TMEM184B	0.299470025678997	0.802432889121943	24	15.2038919872436	0.158326569761574	5.91868275886132	0.166870486991334	0.0281938555908406	5.82103392226266	5.67985405443413	5.72298138122308	5.90925691664464	5.88242317129852	5.98727787082467	5.44480629578931	5.85884439971871	6.1961095802911	5.73422956283076	6.501103541134	6.29992299774871	5.79350043396555
CSNK1E	0.582872827802378	0.902748181064822	24	14.5269793345169	0.0827766961883801	6.87746247863978	0.0856959315765158	0.012460399724851	6.81480590764308	6.45471664757111	6.83578267752775	7.06241271495287	6.68025802428248	6.96571314549756	6.52741701437315	6.72528760558945	6.94448980034558	7.06596944035212	6.85377684091455	7.23644238578492	7.1723230310226
KDELR3	0.705828736093194	0.925261104478393	24	8.52920783880674	0.126136594135345	5.58109914014729	0.133922379329478	0.0239956997656816	6.16170120197705	6.36522487348503	5.96151329053195	6.1026342016135	5.16987498173225	5.47200504645212	5.2863971340448	4.97452904583802	5.58890774895097	5.76734637336394	4.92497659335173	5.64064363348964	5.05619787585303
DDX17	0.458249818944549	0.865042837051823	24	14.1519371521822	0.104886679267543	8.37638362269307	0.10762158737733	0.0128482161544947	7.98125924819209	8.12944989184065	8.19669499393237	8.54421162751703	8.19449736973612	8.67881563209638	8.43572997432234	8.40620218768224	8.20338135193451	8.84646649047543	8.36687574249935	8.43153586542892	8.38687728495649
CBY1	0.639976524158845	0.913645759952392	24	12.8064096327072	0.119597708554977	5.75278576041033	0.120052236427705	0.0208685394220455	5.04924298185497	5.70659922156253	6.22837792972168	5.60302305413484	6.2156626747058	5.90733167501244	5.48183261637245	5.69020160003746	5.55710286089388	5.73422956283076	5.69207717909343	5.73654071025461	6.0666060614125
TOMM22	0.744231514115595	0.93512001323752	24	5.82889978461308	0.0816427947041888	7.08328598815814	0.0905805946557217	0.0127879341321464	7.00062478810079	7.49406058463827	6.88297748344371	6.93945963277428	6.73044487883002	6.76000214155273	7.10765222400984	7.1321796968101	6.96281190179523	7.47300238963607	7.28351535167247	7.34039268672616	6.97965019028714
JOSD1	0.330674367848732	0.81334458625879	22.9425287356322	2.59071462375364	0.252930828224382	5.01566528837429	0.25471241689202	0.0507833761320582	5.79952715981231	5.20458257275128	5.85508279022233	5.07307905542621	4.42474251556539	4.77010663024052	5.27237646431404	4.52779475829656	4.79008303808088	4.81243940016177	4.51433666107571	5.47575296703705	5.0155318194905
GTPBP1	0.945306103278434	0.982261412698384	24	17.3300050037794	0.0607056631643169	4.74052708600144	0.067110870641601	0.0141568372934259	4.52812931778989	4.7183121148968	4.3145567550669	5.27928264948377	4.78282372185011	4.690457361871	5.22947788355432	3.97086799070439	5.29318469439321	4.31167643021617	4.80064637770815	4.58060029071791	5.11512526484309
SUN2	0.395860979459763	0.842746170518199	24	9.06228927539761	0.106142470478986	8.51497393116313	0.111064609537165	0.0130434468073578	8.3088287502091	8.41743383195467	8.39150593679693	8.44540160323544	8.19051885968384	8.7111280639636	8.54327424289529	8.6626458069832	8.69851654816678	8.92071258724616	8.5992387690564	8.37305559024364	8.35259578909954
DNAL4	0.900056697128578	0.969425743821312	20.3673469387755	8.66685500461681	0.045454615511948	5.27515875934893	0.0458092838926229	0.00868396307721301	5.20458726588118	4.6372217111297	5.32758035356119	5.12151626713259	5.12054408871752	5.19253136025154	5.50599922373459	5.26058739487932	5.68032017179736	5.24744970392108	5.19571521345079	5.78860657197423	5.29579265899777
NPTXR	0.881102716924958	0.963686939374042	24	15.1733750341351	0.133268555534149	3.68455338437945	0.140342885296755	0.0380895241989802	3.7042922542316	2.0917018378884	4.00894569780746	3.87753758193324	4.22139115786202	4.04775717172464	3.89439531297058	3.92482778465313	4.34486372172258	2.90644470549863	3.81497697056485	3.12807291972406	3.83935446915123
CBX6	0.831962031992945	0.952983361296562	24	17.4497249267038	0.0565146467079752	9.06137220586638	0.0625547121212048	0.00690344803193346	8.52409103477325	8.9383349043423	8.93187883440738	8.90402738444867	9.31062992648419	9.37471504182185	8.83201142084624	9.25411698595029	8.95646248078939	9.0463255225744	9.18229983456927	9.05630183723471	9.47766287018635
APOBEC3C	0.128018883380714	0.692085880533262	25.5897435897436	15.8023429769502	0.24138740503628	5.75532141151869	0.276708804998989	0.048078775313084	5.12035720403239	5.69328861347667	5.32758035356119	5.77942450045429	6.03221052769979	6.26898001423234	5.31403620284671	5.77049229331761	5.63533785154121	5.71172167583342	6.29763622964737	5.92279607815263	5.920075276338
APOBEC3D	0.716750196836324	0.928661152241482	20.6839378238342	6.8191758438358	0.317827626424087	2.41685870654637	0.318468325461931	0.131769525706786	0.40442836398209	2.62781811629297	2.57774171512764	1.9179140255417	3.45807097226723	2.75867788247208	2.71521922872531	3.42696329615	0.967004039627234	3.0568833468849	1.47849147492039	2.95661321626145	3.34378842975321
APOBEC3F	0.837963853724615	0.95339076057333	24	21.6260412587067	0.15558544159355	3.28473741703352	0.160469289800933	0.0488530038866408	2.22330534612055	2.24552782558522	2.57774171512764	3.06631173150815	3.86987010464355	4.00449872603855	4.09889906333123	4.29426162269076	3.57588576307651	2.82490201937091	3.36620064669432	3.04488875017836	3.63975551236275
CBX7	0.000512428714711577	0.259754465168743	21.5783783783784	9.94937123739677	0.391235861934091	5.19537376044189	0.392117205052427	0.0754743013944537	4.30209043683801	4.91460733274806	5.51900245118733	5.3822652775038	5.08669407195372	4.77010663024052	5.0765044871187	5.18447643684815	5.7095476317412	5.4100586507968	4.98334167244686	5.37717907890758	5.42562191677535
RPL3	0.529348155123012	0.891482567948213	24	8.58660788086108	0.0966036053937338	9.19511834763399	0.102404737708458	0.0111368591286058	9.27205279250716	9.11468839122642	9.3453117929331	9.30490080879208	8.88031249476011	8.79126631386317	9.45416938642541	9.11111517844934	9.14610901877064	9.4599014759916	9.33017912638053	9.22048570361605	9.04188006483453
SYNGR1	0.5263166576895	0.890602568232394	24	5.60767442860645	0.151864233218611	4.40337207246019	0.168308549699361	0.0382226500349598	3.9966201812684	4.795086159319	4.40355790055425	3.87753758193324	4.25225585641638	4.2088806906708	3.85730459862933	4.75529031299685	4.26836151384345	4.79112801968338	4.51433666107571	4.74773919938046	4.79299495852779
TAB1	0.63958231452316	0.913645759952392	26.4370860927152	10.6767459743946	0.18403518028698	4.55360244647246	0.18405541641996	0.0404197376875845	3.39577835659447	5.24163015798472	4.87747210224981	4.86121956558083	4.36950701351642	4.66289950964093	4.99347125546994	4.36492993179319	4.26836151384345	4.81243940016177	4.34660542664335	4.66658881192435	4.37762037720647
MIEF1	0.823754477445949	0.952367761233258	24	19.7510507796378	0.0739163569647801	6.18477857995596	0.0801006394882853	0.0129512541884492	5.94374735222247	5.98306840911015	5.91685805803802	6.0659769311756	6.56820238072273	6.5276618912466	6.42973477471671	6.41978221784637	5.97324430024733	6.43639811189106	5.97698319922278	5.80133464825763	6.39457663305085
ATF4	0.829462236499663	0.952964687525423	24	18.7412913557845	0.076738853836367	9.52312331056421	0.0847644312833123	0.00890090661634942	9.19693011335497	9.05349879890235	9.56621301330934	9.36899835771256	9.94358714430753	9.85059963883397	9.87068140667059	9.81015163327702	9.34430100155817	9.52750679447318	9.43715018206015	9.20619968816506	9.6411323995187
RPS19BP1	0.634130265134152	0.912995204206813	22.1777777777778	19.6800861321865	0.0821170923677164	7.42490638833854	0.0833883740989913	0.0112308990494426	7.78730516008466	7.22015236042852	7.09156264084721	7.46565448833536	7.19894891585248	7.36251701237801	7.44106461584123	7.62865176427742	7.38583004584646	7.51260334450836	7.72524326091238	7.34039268672616	7.41051234103971
TNRC6B	0.221261316295147	0.764544771883408	24	18.0414025517471	0.224735165566877	6.16145485878384	0.249397509799837	0.0404770489301391	6.50510601520011	5.44591501428261	5.91685805803802	6.4351999395369	6.3783968993756	6.18428668650318	6.2695662348382	6.32547625926511	5.72394227554992	6.14871637915277	6.49108086447369	6.02400186641767	6.2530698788091
ADSL	0.226899666300908	0.769250663133924	27.3424657534247	26.2408386583321	0.213573004462285	5.7239993645644	0.223759316637938	0.0390914293287952	6.31356565670673	5.78398262340788	5.85508279022233	5.27928264948377	5.73724836165198	5.48779771792901	6.0405693017439	5.87103575930214	5.36841529358344	5.76734637336394	5.7934273445573	5.11702618821544	5.86391382769891
SGSM3	0.407303778004543	0.846075844243378	24	13.8453194299937	0.166941338319725	4.42356304058062	0.170182295561182	0.0384717690241947	4.50173676124614	4.39564543826574	4.48738606664864	4.22656495989936	4.67305070243542	4.13056709408545	3.81923508755698	4.7016904224003	4.10199349408357	4.67957657420513	4.89488404092592	4.60983630598464	4.13344636767222
MKL1	0.458282734807991	0.865042837051823	20.9005235602094	7.38990052530809	0.115034802865304	5.42167896425389	0.115100790425256	0.0212297318200019	4.97444077747848	5.5821370861859	5.67014884113982	5.36224845746158	5.42142837963326	5.75904652443506	5.34115570224317	5.74422211007838	5.3499722155848	5.21580942320927	5.42358556457814	5.25295868994243	5.44105889539691
SLC25A17	0.936072254470444	0.979324880033539	24	19.3218462883547	0.0781353398755432	3.96130135047604	0.0854872557204439	0.0215805989388237	4.6533016987607	4.29349551691332	4.16982847141025	4.50738683029103	3.28976243245586	3.71355783320034	4.41191099921225	3.66961485251138	3.63801284323149	3.37599114580315	4.86415040513387	3.66235842369051	3.27654275341902
ST13	0.171935944751502	0.73249239200161	25.5897435897436	14.860363610616	0.0760663209837792	6.95512802452766	0.0840293374699348	0.0120816377748333	6.74338831190184	6.82185891289847	6.85168644021437	6.97284520399918	7.08355234555128	6.98809370234624	6.82985377998163	6.95453419455345	6.91969265508753	7.1182471576588	6.89236549884835	7.20804644969968	7.02132569283362
XPNPEP3	0.372359933322023	0.834698854532985	25.9220779220779	23.745097643429	0.392978350449248	3.33868009866763	0.393222606278005	0.117777862705364	4.50173676124614	2.92973504935142	2.57774171512764	3.9861630259162	2.62038826059471	3.20327087927678	3.78013371684523	4.05876202684008	2.35139822583205	3.72966266627297	2.56608773690098	3.76987872878448	3.34378842975321
RBX1	0.8340066648585	0.952983361296562	24	4.35733322071399	0.0876500306659342	6.66742142916467	0.0952285186146959	0.014282660789694	7.50455957737022	6.54640167067753	6.84375647344585	6.75218468367566	6.43329946183284	6.00932890610145	6.50959829794528	6.51608415866449	6.82271181410939	6.63486779956937	6.57887280627558	6.92948919225799	6.63502598115471
EP300	0.658460493518978	0.916291467021302	24	0.731500667583236	0.118660747770149	5.66212911097918	0.119032173082228	0.0210225112760883	5.44518123925241	5.88109885180475	5.23360635740396	5.60302305413484	5.87252432604857	5.77200265028586	6.02392889560538	6.03170717182614	5.25404523522655	5.94187518529981	5.44451163905727	5.21540994625252	6.00561999108878
L3MBTL2	0.569448328939026	0.899929543536556	20.3673469387755	14.7482769451723	0.277017294121656	4.25962908173324	0.277204633432198	0.0650771764661264	5.31481292578643	2.83594522993861	4.40355790055425	4.97103476184292	4.28247404949149	4.421148082847	4.1610957873201	3.66961485251138	4.55267863388242	3.93792132438285	3.74922019815209	4.48915996304216	4.13344636767222
RANGAP1	0.341183341658639	0.820450500789262	24	13.814339508883	0.126575552121585	7.13460299947332	0.128953672003025	0.0180744004974831	6.78228264622901	7.3656963676168	7.03696802865078	7.2040971226592	7.36700482383122	7.40055682432209	6.80571969251491	7.14227422507674	7.0624587237129	7.12677886133719	7.36260436869267	6.85818594527343	7.12053338686105
ZC3H7B	0.472498220888455	0.870770861724453	21.4623655913979	3.00963452142331	0.165422074959699	6.17294508863063	0.165428022888156	0.0267988813302167	6.70341628470047	6.3984131723149	6.4844315682753	6.294411392164	5.9685830499824	5.67876692205093	6.29058708213377	6.26208600140876	5.72394227554992	6.23015547255037	5.93323692598452	6.75073095300095	5.81735546092721
TEF	0.00531696415529792	0.378862211896342	21.4623655913979	12.0588573409178	0.769739035258259	3.54329900902105	0.769915314733569	0.21728770639266	1.77182201060675	2.24552782558522	4.16982847141025	3.9861630259162	4.25225585641638	3.54264593946525	3.01376540246237	3.61266992423319	3.96327829689076	4.11987446367031	3.17910566384188	3.35221728947919	3.58522123045841
TOB2	0.00610531777767465	0.379668341082	27.9160839160839	9.45693481115573	0.233140396098603	6.39002345194506	0.233928764723904	0.036608436022672	6.10145986271405	6.33125508561618	6.648188964759	6.25152681123075	6.34299058017014	6.40826621575309	6.144291054482	6.28959499846835	6.48519323986089	6.78255951646341	6.69693665594706	6.62032875772964	6.1905121301614
PHF5A	0.0119808602324903	0.456150827232878	27.7222222222222	10.5515120120348	0.689913802343306	5.45029762076704	0.400137308433623	0.0734156804408253	5.03090288043243	5.99396596722775	5.87077635734027	5.98974394099876	5.18595075781568	4.9856448224388	5.45725428724056	5.10412543564515	4.96992994260553	5.82090578250539	5.74364206738293	5.87543141454366	5.17173990014447
POLR3H	0.717600408832528	0.929106353546669	21.1216931216931	19.9885767863611	0.156222362920964	4.48627319382161	0.156223020434322	0.0348224492100634	4.47485236965573	4.55130053840829	5.15887729658621	3.69753153175087	4.55423219626235	4.00449872603855	4.35982111168678	4.18131174720341	4.18757431986632	4.83344054773995	5.38080020555491	4.69414924787983	4.34516825178632
PMM1	0.505639171625557	0.885673789349737	24	17.2046811637579	0.13974369392691	6.17844524266191	0.15425214478174	0.0249661749393902	6.57639207948406	6.26981255715976	5.88630104599595	6.8560336906252	6.32132204922519	6.24129768493957	5.8554660870777	5.80902185960984	6.1327887323612	5.91257040996574	6.04706904253574	6.06679964807916	6.31302737635623
DESI1	0.0937966108875428	0.648439218627331	25.7548387096774	12.2498765228825	0.212226188638082	4.93252429438632	0.214722892488845	0.0435320496511735	5.10290457258454	5.24163015798472	5.0250250439732	5.49686253177422	5.12054408871752	5.05088401754488	4.48668065839262	4.58811914516812	5.15128272239635	4.63242334077471	5.09343275529741	4.52028849333581	4.58638851451955
XRCC6	0.190018135997307	0.74463460750766	22.9425287356322	18.2679068995674	0.11831796476772	6.57063091854536	0.124253372869978	0.0189104173420056	6.58898307284192	6.45471664757111	6.43250430177173	6.62355669081068	6.49911394124319	6.89048133329657	6.35187211054989	6.64946151170317	6.49361897732637	6.52942291095718	6.67939006578722	6.81490460359259	6.41034757045211
NHP2L1	0.445454903458211	0.860868591087839	21.3475935828877	1.04464023460593	0.0818667959223531	7.33010363455644	0.0818819345816308	0.0111706380515022	7.58532891998626	7.30135389330924	7.61861150578734	7.37865338459874	7.26853750018202	7.41301709044852	7.3737114329531	7.25820086575204	6.91342619557992	7.30274160875376	7.36260436869267	7.24112117539986	7.40264932293215
C22orf46	0.394786702669337	0.84220293608174	24	14.8268578082708	0.352366480024163	3.16381764399789	0.367620113554785	0.11619510190551	1.77182201060675	3.63409398494813	2.85523805357272	3.41617179738397	3.90913557967853	3.71355783320034	2.71521922872531	3.3593400316113	2.35139822583205	3.25667851005203	3.87786680494019	2.65386025029055	3.34378842975321
SREBF2	0.564247181357688	0.897594739195769	24	16.4725702777936	0.0600381848581911	6.81030956969216	0.0654010438344564	0.00960324096359876	6.33614768952809	6.16764047509905	6.35651542286671	6.56346263894631	6.77894442134578	6.84828599383168	6.59656939550553	6.81636496534874	7.19752722721667	6.95536297126299	7.18747770478867	7.25506718499853	7.44919716795853
CENPM	0.879871441929895	0.963523649214427	24	23.8020888090717	0.17234830751008	2.06339341063653	0.172387954001216	0.0835458488490747	3.33727751054988	2.0917018378884	1.11868641333523	2.30104476948154	2.41749057009557	1.24544691688149	1.0268935298497	1.75179879173879	3.29657479922229	1.09853925371774	1.77131951437084	2.95661321626145	2.58288382516223
NAGA	0.976380862057797	0.99078707175249	24	1.10026586933313	0.0294812825406102	4.52229614271986	0.0296888853723955	0.00656500247560957	4.8120881748159	5.02497978540782	4.16982847141025	4.22656495989936	4.69568368528308	4.00449872603855	4.38610113709647	4.10077927728111	4.84379563113188	4.60825590538845	4.59141448278896	4.82456700811762	4.52975831291966
FAM109B	0.650631211339905	0.91552576995231	24	9.92426306036904	0.246803372606004	4.47864842787955	0.252811183179681	0.056448097512172	4.85442103311355	4.39564543826574	4.35974353902452	5.3004756683424	3.56027184843447	3.71355783320034	3.69860045877002	4.33002843197637	5.27374768952338	3.93792132438285	5.31414466970628	5.09651792280596	4.17096202548302
SMDT1	0.153780202674421	0.718848309777313	24	1.92992247258775	0.286058492532077	4.98535513386272	0.292113709380317	0.0585943631971476	5.61485310508098	5.08736496082372	4.93831585356795	4.74235163962786	4.36950701351642	4.28316119089979	5.27237646431404	5.16480432504988	4.86992016721175	4.95340579140952	5.09343275529741	5.52262411685085	5.15311412239643
NDUFA6	0.785092481202948	0.944112302137431	24	19.2833336012415	0.0740990648413146	7.03857076272525	0.0811334211553664	0.0115269738545546	6.68594047180442	6.99999158644982	6.4844315682753	7.09309967936251	7.34569664380534	7.13070954295694	7.39003543398331	7.2110248242003	6.89446182974052	7.24120965085833	6.95932610816917	6.90611082978626	7.1861306813815
TCF20	0.0845399020114642	0.635866300976074	25.5897435897436	8.85940845360146	0.327846325236115	4.1387773469011	0.343464002438293	0.082986827666741	4.33235926765236	4.81979567893203	4.93831585356795	4.71103872637966	4.28247404949149	3.20327087927678	4.03389966523555	3.92482778465313	4.30711964647505	3.77378896756028	3.93812928403141	4.00810905028122	3.46954937384047
RRP7A	0.00101923511807667	0.277776030485597	20.6839378238342	14.1749469951372	0.495398526721519	5.21948123481815	0.0991951400304559	0.0190047890906752	5.81032061677552	4.98183869858007	4.78110672515531	5.42148452660616	5.50068508910005	5.47200504645212	5.15501776625127	5.3328834546968	5.19327010048217	5.0641567938303	4.89488404092592	4.9210265646235	5.15311412239643
POLDIP3	0.399966540579103	0.844311055375348	24	19.5747463332846	0.175938470615787	6.92924547251714	0.191449979082834	0.0276292678390692	6.84661211899395	6.71394957373652	6.45350001949184	6.51895216967022	7.37403818295818	7.42126454621103	6.89535733413043	7.248888263105	6.72590844989167	7.2989717986392	6.7142723998166	7.00845309930885	6.93673489376132
CYB5R3	0.725442921122291	0.930451936699244	24	10.9467984489129	0.0812861430302477	9.0511009621327	0.0818110773081328	0.0090387984456706	9.21531951683977	8.90552511405085	9.04686253702274	9.38520753003199	8.73491405823603	8.69761093226897	8.87323749868485	8.76091407092203	9.35705572471427	8.9304919735185	9.24775364736416	9.37747358994711	9.05322545499729
A4GALT	0.273352391900474	0.79440594460158	20.1616161616162	15.6694571278934	0.26047506278615	5.57780178687509	0.261417066923635	0.0468673999027297	5.94374735222247	5.00357049263778	5.55829932405178	5.25777366036206	5.35188365319683	5.05088401754488	5.0765044871187	5.36771678077371	6.10005466480264	6.04450364133125	6.27444941561922	5.53791543891531	5.57302694975747
ARFGAP3	0.0916270483463265	0.646741969380701	26.972972972973	26.8000578245174	0.289281746158763	5.84352913873323	0.310130722112005	0.0530725037471508	6.63827613089639	6.53897991129529	5.59655413002921	5.60302305413484	5.98705046722765	5.51887370507638	5.91081975166762	5.74422211007838	5.9852443015999	5.81035178993683	5.14548023194147	5.44363758153417	5.920075276338
PACSIN2	0.238581133356755	0.778697059155824	24	17.6090908367151	0.249782999300784	5.59376161029137	0.276832889684343	0.0494895758830744	5.77769493052183	4.5805132038215	5.65209911924247	5.55091904871415	5.86255709177907	5.99834551824533	5.7582116684259	5.69020160003746	5.60455106702827	5.4100586507968	5.77702240471316	5.74973439097699	5.27871065049102
TTLL1	0.061100068748315	0.5875940027928	26.0915032679739	8.43340552631939	0.768545343978238	1.98072735155144	0.8129035048149	0.410406563113383	-0.143520440799451	2.62781811629297	2.41601616123955	2.30104476948154	1.33273602482327	0.479069990545184	1.97263376678769	2.86942563743456	2.19485963537634	2.32927911853109	3.17910566384188	2.53696179108029	1.68578321690822
MCAT	0.0906079637381239	0.644922401665146	21.695652173913	10.8170555759185	1.2300547920747	2.96645248085217	0.345169323588406	0.116357610922946	3.60860195243064	2.24552782558522	3.37874600688131	3.76006251864646	2.79823744626517	3.48085903571258	2.62982033772009	3.28839052062127	2.94988228876972	3.0568833468849	0.615788778723578	2.27022559071744	4.0146649647383
TSPO	0.102444383590436	0.65672964301876	27.7222222222222	9.1867869563005	0.233248683863207	8.89702235529799	0.235346574269629	0.0264522853682035	8.85641800979623	8.89974211032125	8.92625742632242	9.28244236557372	8.50115029314899	8.89706143300471	8.82961968158647	8.55907665933232	9.26653950678562	9.05752491238927	9.15875007099	9.15257297214439	8.47387608616358
TTLL12	0.0798510856163404	0.626287488326593	21.4623655913979	0.718755841414135	0.190924020310167	5.39840265693019	0.191018247698977	0.0353842163762566	5.66328467038951	5.67985405443413	5.25767992766032	5.12151626713259	5.26374766541302	5.35633342115027	5.50599922373459	5.08331843581218	5.17242915315305	5.63005806692279	5.44451163905727	5.58284036059001	5.70675749327963
PNPLA3	0.571795631298372	0.901035625395009	24	12.3727362170924	0.385229964978185	2.7712613332481	0.385544043846157	0.139122225399895	0.40442836398209	2.73563154607541	2.41601616123955	3.06631173150815	2.95654869781585	3.27783342447824	3.89439531297058	3.13507948677412	2.73928441223658	2.82490201937091	4.1051418104003	1.74608967210294	2.34102482029779
SAMM50	0.495370299089954	0.880332201941424	27.3424657534247	14.707002040578	0.142932756769408	5.59470965580889	0.163668026981093	0.0292540698356275	5.53901372134743	5.82117149604444	5.20912425625723	6.294411392164	5.32309912827968	5.89554036683337	5.5297676762181	5.2971882382137	5.43991659175953	5.50474237004697	5.84155175985637	5.52262411685085	5.57302694975747
PARVB	0.061157402816999	0.5875940027928	26.6133333333333	11.6418748054768	0.266111374598934	5.02024560135557	0.268510690163569	0.0534855685329549	5.06735286038469	5.29547659559138	5.4989451908519	5.49686253177422	5.08669407195372	4.96322594685066	4.66897053794982	4.55827222683191	4.81718929006815	5.36749702618718	4.59141448278896	5.21540994625252	4.71894115883935
KIAA1644	0.520988527906966	0.888993834929855	25.2658227848101	0.0454981614533519	0.362799203004366	2.08521764273233	0.368104862111527	0.176530667383567	3.7042922542316	1.91949497484897	2.85523805357272	1.67990649727089	2.62038826059471	1.74329733962817	2.22642310856589	1.94870438763507	1.81925186842251	2.54833516378743	-0.143520440799451	2.11574934681541	2.20296793881591
LDOC1L	0.918917612250796	0.974344716276178	24	15.6192119880323	0.0605497514011309	4.81083247219964	0.0645489671123398	0.0134174215139166	4.20727619203904	4.81979567893203	3.95106804639	5.19125299422965	4.50382226099888	4.9856448224388	5.06027575815459	5.08331843581218	4.99388547284037	4.79112801968338	5.2201916278081	5.05460552033042	4.64087951315261
PRR5	0.903261469888972	0.970159243301272	24	23.4417441013424	0.0840748997289347	4.26591497146886	0.0842284502700178	0.0197445215934568	4.76847549948798	3.88886026219497	3.95106804639	3.93287241017493	4.22139115786202	3.48085903571258	4.38610113709647	3.49155827858135	4.89558003806784	4.34130328889333	4.4741964032181	4.79940960352405	4.90854995292802
LOC100506714	0.64555710978963	0.914913400573617	24	9.31151559143317	0.172052826498714	2.51627643785602	0.178852962809263	0.0710784237051686	1.77182201060675	1.49759015567285	3.08787238373867	2.12216051099794	1.89875700274069	3.04148307530452	2.22642310856589	2.6605525835125	2.62120925395765	3.193105601353	2.71129700682696	2.53696179108029	3.20600878316326
NUP50	0.508534093799334	0.885817705413201	23.7619047619048	20.6586462970575	0.199770490071114	4.51380677558457	0.210073041884833	0.0465401051327961	4.33235926765236	5.06686818757469	3.95106804639	4.43257115406088	4.88483159795405	4.13056709408545	4.86855956036623	4.33002843197637	3.86278987978215	4.48094533753824	5.06668751517053	4.42481247301256	4.99476069993025
KIAA0930	0.0928106652477029	0.648439218627331	22.9425287356322	17.6735297860577	0.128392952070722	7.06899649764279	0.134630948910711	0.0190452702806693	6.96725676417353	6.50128737342168	6.6841615382482	7.09309967936251	6.97671778424556	7.17039379652947	7.00116171226662	7.04339879540874	7.15034619345688	7.16040991137637	7.41655453961716	7.31842328096249	7.38280221705123
FAM118A	0.657242200138477	0.91604634389045	24	10.4156291240025	0.284574161959243	2.73900715777712	0.288681684358463	0.105396469497636	0.800596707036333	3.10079336319781	1.48778670245275	3.33633557408249	3.28976243245586	2.53373339729027	3.37035210566524	3.13507948677412	2.84842270514974	3.25667851005203	2.96408031137214	1.9427269333918	3.27654275341902
FBLN1	0.0664619445032528	0.602810548216629	23.2093023255814	20.163391482391	0.127812014233452	10.0291946895511	0.133550800817925	0.0133162038380873	9.62446615141517	9.40331250973369	9.43645137248532	9.66087964432298	9.8961286435137	10.1880396276956	9.85547899100953	10.1436143527803	10.2236717472901	10.2281951779912	10.4038522870187	10.7159776572899	10.6896145294377
ATXN10	0.296644302714426	0.801638975213542	24.4907975460123	4.98528865210418	0.12512688062773	6.29147141941017	0.141743037642791	0.0225293938720745	6.55087555851176	6.59731166538472	6.51471383735311	6.16173284205864	6.25429252583363	6.23195093313246	6.35187211054989	6.64236644592802	6.12195969178781	6.49028724308191	5.96254799683786	6.09808487670291	5.82913667015328
RP6-109B7.3	0.640203055573484	0.913645759952392	24	6.92484430610205	0.337192714337908	3.5276004006035	0.371520610580875	0.105318224399032	2.92550954971208	3.93482795889718	4.5275416217808	1.67990649727089	3.51007621312413	3.12464370626046	3.42206985569692	4.36492993179319	4.01101407680351	3.72966266627297	4.1051418104003	4.09337890000557	2.34102482029779
MIRLET7BHG	0.499928350979831	0.88190144397296	24	23.5540572230231	0.346239153520452	3.09607837723602	0.346643025336324	0.111961967075842	4.10578965937334	3.32447990951331	2.23384521519896	2.12216051099794	3.1655527640712	2.75867788247208	2.62982033772009	3.77717518832426	3.69757462194504	2.07090271467847	4.30143801280915	3.35221728947919	3.05366813446215
PPARA	0.722440980650572	0.929415172962063	24	16.0317725538566	0.0706021213173261	5.34737706965958	0.0760952855772932	0.014230394562794	4.97444077747848	5.24163015798472	5.25767992766032	5.56849696799288	5.32309912827968	5.28581771408598	5.18526451716597	5.35040524486709	4.92079148482468	5.55618207030087	5.42358556457814	5.59750974578832	5.79350043396555
CDPF1	0.774181744686566	0.941544641747455	24	12.1863224297725	0.267993704149026	2.51748858801154	0.268048346211944	0.106474502998111	3.00282435332305	-0.143520440799451	2.97623917814198	3.16204614445389	2.41749057009557	1.51574141544292	2.53904651296698	3.66961485251138	2.4926020344562	2.54833516378743	3.07559532079613	2.86258220640917	2.34102482029779
TTC38	0.81129449821773	0.949206136727142	24	17.631300492396	0.140331506144425	3.94091421828385	0.155551034556372	0.0394707993984477	3.65724031981398	3.17927279315463	4.93831585356795	3.56369979950076	3.7452231346756	3.81719552961998	4.33305347527268	3.72439718537981	3.21739586568801	4.0852734976168	4.39040157666001	4.55075953555611	4.0146649647383
GTSE1	0.220790998187241	0.764544771883408	22.3016759776536	13.4393434889079	0.524174162292866	3.21805831969133	0.524450030253347	0.162970952715255	2.22330534612055	1.49759015567285	3.76204584414044	3.41617179738397	4.15760727127685	3.8663499546991	2.44217545159906	3.97086799070439	3.57588576307651	2.73847288646202	3.45137193418339	3.20672113395219	2.69013317606669
TRMU	0.291246075571675	0.798322732417931	22.6818181818182	21.7940388063927	0.347840171353331	4.50008969287962	0.351649889416317	0.0781428623462158	5.35959082913846	4.45993636910189	4.21970195402218	5.16837992975783	3.6087795911064	4.9404531848629	4.90536568851324	3.77717518832426	4.52005573223383	3.72966266627297	4.83274777537403	4.72119303901782	4.6933870597405
CERK	0.622916864046019	0.910907265377062	24	23.5434864378514	0.0770998229480666	5.29307062785066	0.077194063304742	0.01458398512549	5.29957269506112	5.12750505424562	4.71309055608521	5.25777366036206	5.13717584778245	5.43989141520209	5.4322499639857	5.57568528665377	5.42237073404871	5.50474237004697	5.2201916278081	5.44363758153417	5.3126747751001
TBC1D22A	0.0546461519625152	0.569299712800375	21.5783783783784	11.3105418446874	0.311401936845875	5.27592618926442	0.311688386667799	0.0590774729377432	4.70048018204979	5.55295761833403	5.13308194410324	6.07829980277368	5.30848859645227	5.21167743751719	4.83078979388816	5.26058739487932	5.55710286089388	5.13353281342209	5.17081636088883	5.03318368902423	5.15311412239643
FAM19A5	0.530571118206809	0.891828171504314	24	4.81538986223374	0.130130051376983	5.70414518978003	0.142752642585122	0.0250261236058451	6.1102213121123	5.31298787416055	5.90166045212975	5.45966576744424	5.5758135167878	5.56426753426072	5.63213057537759	5.82163972622963	6.23683035950726	5.6538660015712	5.42358556457814	5.86334322542956	5.64144118532799
BRD1	0.752381987423156	0.936972163086267	24	19.9361655426182	0.221193598266625	3.23382247734814	0.238598977783963	0.0737823363698131	2.66508545013143	3.51809481994805	3.37874600688131	3.69753153175087	3.8295059794568	3.27783342447824	3.07965774307092	3.87726974292847	1.58700327368219	2.6465341235078	3.6803225623733	2.86258220640917	4.05535512149987
ZBED4	0.584189353960317	0.903177183738915	20.6839378238342	6.40957215277219	0.239616274880803	3.62320175509646	0.240030396157393	0.0662481452543355	2.46103990139115	3.25370246600337	4.3145567550669	3.41617179738397	3.90913557967853	4.54708164808676	3.93055630278138	3.87726974292847	3.44297920204331	2.98362403315668	3.36620064669432	3.91748101312296	3.9296709584463
ALG12	0.574064855396434	0.901683593740959	21.1216931216931	8.26989719257824	0.221344266616796	3.35593780068398	0.221345343823384	0.0659563308289778	3.07620571680556	3.01779799041931	4.71309055608521	3.56369979950076	3.34807440394583	3.12464370626046	3.1426715690454	2.96351789057089	3.13361774521147	2.73847288646202	3.6803225623733	3.41980892044848	3.69230324707535
CRELD2	0.00300947993295342	0.352301246619356	21.9340659340659	2.3159286238936	0.231707862443131	6.06571050499843	0.231719304552361	0.0382015106658013	6.51833186361255	6.56113162139306	6.22837792972168	5.95006164593243	5.91171859975397	6.08395680377383	6.31130603777178	5.90700363210614	5.7938368500209	5.86236621686536	5.94796689884203	5.93439819978879	6.2354713093518
PIM3	0.131749725210838	0.698349699527968	23.3450292397661	13.4879161897102	0.270104958563521	5.96991720183045	0.271595120889217	0.0454939510393784	6.09264487998983	5.38098185929628	6.11435162857293	6.37653589954343	5.80126279797085	5.94213816689027	5.54150665246694	5.67637439200849	6.31497800841038	5.84178493175514	6.6436433841962	5.72322525668784	5.82913667015328
PANX2	0.177317739750964	0.736859670777797	20.1616161616162	18.3593053487316	0.574617957199598	2.30219039480125	0.58157805796714	0.2526194441956	2.46103990139115	3.39194684717034	0.621430200703275	3.251821209927	2.41749057009557	2.53373339729027	2.22642310856589	1.25265313499173	1.81925186842251	2.54833516378743	3.27568394396651	1.74608967210294	2.20296793881591
SELO	0.485467577007339	0.875962711757805	24.4907975460123	20.1235145978763	0.393835859432462	3.67963849294306	0.428987071163284	0.116584026389008	4.10578965937334	3.57725994530961	1.78143357037484	4.57851322829	3.65570927302241	3.81719552961998	3.89439531297058	2.86942563743456	4.52005573223383	2.73847288646202	4.15677601348424	4.00810905028122	4.31196931395043
TUBGCP6	0.221179394091912	0.764544771883408	24	5.06623439703594	0.620152912132293	2.70673378021265	0.683195401591718	0.25240583561862	3.83688679798698	3.25370246600337	4.00894569780746	1.39472305060686	2.0469417651392	2.85923311884461	2.33832869721034	2.54355943810787	3.96327829689076	3.25667851005203	1.11068651897413	2.53696179108029	2.20296793881591
MAPK12	0.128772677447934	0.693255647082713	24	12.7536117397365	0.332552959146598	4.57731441441242	0.333657482554222	0.0728937215900326	3.33727751054988	4.22114238970106	4.21970195402218	5.25777366036206	4.8038104738008	4.3538037318542	5.0272601480284	4.18131174720341	4.76245772903893	4.85414036518588	4.89488404092592	4.52028849333581	4.74405049114279
MAPK11	0.170463579567364	0.731013729368384	24	16.9913801583624	0.329775150661274	4.08018345625226	0.362872014300088	0.0889352202396786	3.27630384786384	3.45639917788337	4.16982847141025	3.87753758193324	4.18985168449277	4.48548852984925	3.93055630278138	3.66961485251138	3.75477457398031	4.39879196468825	4.15677601348424	5.41079097710593	4.17096202548302
PLXNB2	0.172339404115973	0.73249239200161	24	8.6163490145753	0.263832585058553	6.59599194889419	0.279447221098468	0.0423662162209456	6.19502811124881	6.88175830572365	6.88297748344371	6.37653589954343	6.04988603249897	6.55039950246789	6.01553615917429	6.41145918813099	7.15566537590137	6.69347501781898	7.1175363240483	6.54664880136573	6.69419938525144
PPP6R2	0.851883588428921	0.957129569846012	23.2093023255814	21.3416017057848	0.0772237719418717	4.52157929777497	0.0791192523414499	0.017498145477706	5.08523822440431	4.25777248180286	4.21970195402218	4.43257115406088	4.09087242613498	4.421148082847	4.46218548779691	4.21995263081469	4.92079148482468	4.79112801968338	4.43290727738031	5.05460552033042	4.47081405949245
SBF1	0.385318336255054	0.839078555208256	24	17.0962191600282	0.222945295722018	5.16030474853343	0.245719377230461	0.0476172220836949	4.41953227768938	4.89148214090528	4.48738606664864	5.40200816845018	5.60001137510369	5.59375551805197	4.88707999629363	5.10412543564515	5.52458098311297	4.63242334077471	5.44451163905727	5.56802028289289	5.47144598682117
ADM2	0.190083479869958	0.74463460750766	27.3424657534247	15.476796815038	0.23701864805433	5.76948248613003	0.27874124742453	0.0483130416106869	5.28416975036602	5.33028914915139	5.90166045212975	6.02836390291935	6.3643384709342	6.23195093313246	5.4068046190176	6.05326636524324	5.57309294735484	5.71172167583342	5.74364206738293	5.64064363348964	5.80547725237679
LMF2	0.473073315107502	0.87112029057392	24	16.1585884842265	0.215381763828415	5.58339661680104	0.232884746764007	0.0417102281545308	6.28289569382334	4.93736768749988	6.24050862691873	5.68588764084629	5.86255709177907	5.77200265028586	5.32765967498788	4.92860740257016	5.58890774895097	5.29364589619639	5.82568798828938	5.07571391829553	5.65474315988504
NCAPH2	0.0193109199025736	0.47702668696845	26.4370860927152	23.8810240266911	0.964320107019602	4.12926642095875	0.328450457493523	0.0795420842371469	4.85442103311355	3.01779799041931	3.89077107946761	3.9861630259162	4.39738909399684	4.7957082915657	3.96583303996028	4.58811914516812	4.70556765879659	3.85818801206245	3.45137193418339	3.71711999555955	4.37762037720647
TYMP	0.932220279055671	0.978644528785404	24	19.0953739980365	0.0852739697950097	2.7243396384496	0.0936955152788444	0.0343920097026396	2.56666703509344	1.91949497484897	3.19148454868918	3.41617179738397	2.52250336936068	3.48085903571258	3.01376540246237	2.54355943810787	2.73928441223658	2.44296078456659	1.77131951437084	3.04488875017836	2.78995838108486
ODF3B	0.200576716074565	0.750732841217084	26.972972972973	11.714747304284	0.433555396259152	2.50156095378738	0.439838755282981	0.175825719783906	1.58332290835637	1.49759015567285	3.08787238373867	3.251821209927	1.5470410830498	2.26711850069662	2.79584428435286	2.12193444840977	2.4926020344562	2.73847288646202	3.27568394396651	3.60543592777466	2.46701667174861
ARSA	0.495606869413588	0.880332201941424	24	15.1234758244281	0.137968470268115	6.35876743073181	0.145094289229514	0.0228179896198556	6.27512523304908	5.90438973832231	6.25253817477314	6.83440100357683	6.135154169526	6.51230192441429	6.07328514834125	6.24345087079266	6.49361897732637	6.02637877721737	6.86933638025416	6.37846914058868	6.56629947330986
RPL23AP82	0.861538375372002	0.959304368789494	20.4717948717949	4.56855405989577	0.219800177928373	3.137200708934	0.219934217120571	0.0701052427070576	0.40442836398209	3.79228293426651	3.89077107946761	1.9179140255417	3.90913557967853	3.54264593946525	3.42206985569692	3.0518473956029	2.4926020344562	3.68414401869497	3.6803225623733	3.76987872878448	3.58522123045841
RABL2B	0.469354585087939	0.870622409486834	24	18.8859298235834	0.221564305822298	4.37172499332315	0.244261092149648	0.0558729317426652	4.8751305811546	4.22114238970106	4.35974353902452	4.86121956558083	4.60294003890508	4.31891480067819	3.65603815878624	4.39900700404021	3.86278987978215	3.68414401869497	4.73421782858611	4.52028849333581	4.79299495852779
TRNT1	0.723922699896562	0.929743859671075	24	15.1666352434777	0.195211889890822	3.29796767197957	0.205536463747763	0.0623221584292828	4.03393545399528	3.45639917788337	2.23384521519896	4.03755510069735	3.56027184843447	3.34873100721851	3.31671122300271	3.0518473956029	3.75477457398031	3.12660167564159	3.81497697056485	2.11574934681541	2.88332107785431
CRBN	0.858529014960083	0.957741431288199	27.7222222222222	26.4552378286819	0.0922171068341224	4.85682234635169	0.0973083374600625	0.0200353915627896	4.95511811316822	4.22114238970106	4.99669710288414	4.61280325525544	4.82449630562975	4.7957082915657	5.13965321712318	4.72873927538292	4.86992016721175	5.24744970392108	5.09343275529741	4.05137386304252	5.53036494721143
SUMF1	0.161304743155792	0.723526888383568	23.4823529411765	9.16446027573255	0.138592404320662	6.4595140395922	0.143938365431942	0.0222831569913314	5.99194948019592	6.50890507467708	6.20380618150979	6.61512356690877	6.44001767207981	6.16477113937558	6.46714493040853	6.75847916219776	6.51032424796735	6.61074162210049	6.63456658474608	6.4037287929271	6.54502646358018
SETMAR	0.48051324367	0.873978137742922	24	20.6999052941041	0.342347991915046	2.19667369802497	0.361776895642621	0.164693052030393	2.34706398050019	2.38452109697838	2.02530105285571	3.251821209927	2.62038826059471	1.74329733962817	3.56695058852065	1.75179879173879	1.58700327368219	0.790233401753058	2.40461027050051	2.11574934681541	2.20296793881591
ITPR1	0.181063354764101	0.741296524099447	21.9340659340659	18.4750459891035	0.747092883410767	1.98967299842943	0.755057816512343	0.379488396891528	2.56666703509344	-0.143520440799451	0.621430200703275	2.30104476948154	1.08094830016191	2.75867788247208	1.82676129916193	2.6605525835125	0.516057694760746	3.5382794900112	2.96408031137214	2.95661321626145	2.20296793881591
ARL8B	0.501029556604937	0.882394731986966	24	7.53423417539809	0.121221204799922	6.50093183409077	0.132029129387991	0.0203092622346281	6.69761450308722	6.53151977411018	6.53455455805123	6.34628438936325	5.9685830499824	6.37468497211925	6.38482705385408	6.34308769421308	6.88167899419271	6.79866734979692	6.65266343329869	6.64171844459394	6.30461307479487
EDEM1	0.0956180199462825	0.648762463518404	21.4623655913979	3.87395259379457	0.444101323337208	3.15622305703851	0.444224367503578	0.140745555518625	4.03393545399528	3.79228293426651	3.08787238373867	3.49182072860579	2.52250336936068	2.53373339729027	2.94471892120709	3.66961485251138	2.84842270514974	2.32927911853109	3.36620064669432	3.66235842369051	3.46954937384047
LMCD1	0.0407050686308532	0.543668983725284	26.7919463087248	8.0445159601726	0.191176765655626	8.49394262510995	0.202901190689414	0.0238877515006511	8.45355126685643	8.39910427697365	8.79052325579155	8.70582717570058	8.10644395877066	8.35854326648215	8.38613686779847	8.37657867871614	8.80897742549396	8.64738670650166	8.50775263871776	8.60852820001723	8.34029928430618
LINC00312	0.068355439073318	0.608154567459696	24	1.05966888312852	0.814322105151275	3.41928001492584	0.819645047618622	0.239712759423243	5.18813007877881	3.45639917788337	2.85523805357272	1.03892045878095	2.79823744626517	3.20327087927678	4.13033257350534	4.18131174720341	3.69757462194504	3.77378896756028	3.74922019815209	3.28130260041275	3.88521935452534
OXTR	0.0790779266642451	0.625574051052015	24	6.94949329617004	0.166858237046724	8.31226695537066	0.183776227177976	0.0221090381438286	8.76228101225087	8.80855211286068	8.60359223017444	8.49450342380166	8.27935853039074	7.90568876708586	8.37305701906034	8.16760564761287	8.44410285032019	8.22103714756117	8.15151991203475	7.79960841296042	8.003349859279
RAD18	0.64340760988269	0.914381678825923	24	19.0915708219566	0.283446687502894	2.93171086718601	0.311460069401474	0.106238330964891	3.07620571680556	1.72391076161669	3.62069973691108	2.46017542375709	3.22899392356567	2.26711850069662	2.79584428435286	3.3593400316113	1.81925186842251	2.98362403315668	3.27568394396651	4.45734494390033	3.13184831696958
THUMPD3	0.915013587102077	0.973006716536763	24	11.5501485897004	0.0601821075188797	4.95970319067215	0.0602535411263858	0.0121486183366187	5.12035720403239	4.60914607212575	5.18421951888692	4.61280325525544	4.8038104738008	4.82086354334183	5.20015336789507	5.2038839107148	4.67625863181075	5.3384086329288	5.6203254830648	4.45734494390033	4.76873027441662
THUMPD3-AS1	0.964173179857618	0.986770988760531	24	19.2808920937877	0.0822366547539103	2.56216012265653	0.090047854691251	0.0351452877183518	1.58332290835637	2.73563154607541	2.85523805357272	2.12216051099794	3.51007621312413	3.34873100721851	3.47199760992053	1.75179879173879	3.04467301241793	2.44296078456659	1.47849147492039	2.4097494525143	2.58288382516223
SETD5	0.214968633582929	0.759882699629473	23.7619047619048	10.0924570991783	0.160470358614403	7.95705526780838	0.163804471443786	0.0205860668212881	7.24296293226632	8.00299498469579	7.96045051247946	7.93073528862937	7.84309039838925	8.27909094318669	7.77522524996211	8.00287230578375	8.18529009338451	8.2388558245337	7.91711660633522	7.9065580104705	8.00074786690145
MTMR14	0.7607002818912	0.938761914134595	20.0603015075377	10.5328545731447	0.12244409524205	4.08147293933016	0.123916604889378	0.0303607562101624	4.93553313444458	4.02258982390836	4.96780177085906	4.27018679327209	4.78282372185011	3.9599029978073	3.47199760992053	4.10077927728111	3.57588576307651	3.43214029271488	3.60796890082011	3.82077597174325	4.0146649647383
BRPF1	0.60542343727772	0.907994377259621	27.5310344827586	23.6160818937331	0.154355498577774	4.67307550714786	0.154585994311759	0.0330801404931948	4.99350806130359	4.91460733274806	4.56660969908271	4.39365622265449	4.71796707944594	5.11330026693594	4.43726722570915	4.29426162269076	4.55267863388242	5.04627868785579	4.1051418104003	4.28680937418343	5.20828521766337
OGG1	0.470993101891081	0.870755362893078	23.4823529411765	21.4866653440412	0.337715346499637	3.24878817842476	0.346709885939086	0.10671975730569	4.391055877816	2.51129226139225	2.23384521519896	1.9179140255417	3.56027184843447	3.12464370626046	3.26099864150207	3.3593400316113	4.14541839693394	3.43214029271488	3.53179409750632	3.82077597174325	3.27654275341902
CAMK1	0.154854898322547	0.718848309777313	21.3475935828877	17.3455333816677	0.551171159480953	3.94849139662482	0.551599951409411	0.139698911812476	4.41953227768938	4.02258982390836	2.72315153171117	4.91717177698736	3.56027184843447	3.81719552961998	3.78013371684523	2.76876588767599	4.41751269417764	4.01347785274311	4.92497659335173	4.39152944426283	3.20600878316326
TADA3	0.00191922309686832	0.28539366159377	21.0105263157895	12.9185363990278	0.320506061274938	6.04602564231579	0.320507313219939	0.0530112394788284	5.61485310508098	5.59650844807145	5.93189723711192	6.48232783638526	6.2156626747058	5.835093418817	5.66469879651253	5.998751998778	6.37093044224588	6.03546967237024	6.35402349418997	5.81395141329657	6.1251183288772
ARPC4	0.38125722713135	0.839000853240748	22.4269662921348	14.2603449407643	0.0691245571786194	8.5303578390294	0.0693861144564585	0.008134021545848	8.46041991130443	8.54146508474488	8.38058526997657	8.58364542916977	8.62865478030265	8.66672622413319	8.20792780151672	8.47371252978888	8.66347222683485	8.54447957269884	8.50526499124865	8.5380346005834	8.59956987651627
RPUSD3	0.628701617908826	0.912322325074139	24.95	12.4693065045434	0.181845333515671	4.8855568142833	0.183140828467099	0.0374861731075714	3.7042922542316	5.22322528220614	5.0528074483468	5.58586329191541	4.73991152034005	5.05088401754488	4.71115851215104	4.7813615284805	4.48667804566745	4.9724648264328	4.59141448278896	5.30751066953969	5.20828521766337
JAGN1	0.165861950983223	0.723526888383568	20.5773195876289	18.8558754907274	0.122346004659082	5.41696099237469	0.122843298253146	0.0226775305242311	5.47261899351223	5.33028914915139	5.37236729795594	5.32136186599973	5.32309912827968	5.45603758304574	5.5875300727966	4.97452904583802	5.52458098311297	5.53069147016578	5.67447102381541	5.42730775681271	5.42562191677535
IL17RC	0.583699169631764	0.903125093170407	24	12.3025351339109	0.268037882381242	2.22429326104343	0.268181903402612	0.120569489688966	2.75721654305885	1.72391076161669	2.02530105285571	2.96377018803325	2.52250336936068	0.912559716605791	1.0268935298497	2.12193444840977	2.19485963537634	2.44296078456659	2.40461027050051	2.7619925480769	2.78995838108486
CRELD1	0.117257929752071	0.676829923249657	27.5310344827586	10.301328711406	0.392707460639789	4.00300610016976	0.392725275836374	0.0981075886493701	3.7498579842059	3.9793761285392	3.62069973691108	4.94435462647349	3.34807440394583	4.17025521278851	3.42206985569692	3.61266992423319	4.22853332724806	4.70258757148771	4.30143801280915	4.42481247301256	3.83935446915123
PRRT3	0.42553290400423	0.853596909624712	24	20.1374280880946	0.271401652300175	2.96841590746599	0.291228966208126	0.0981092189526557	1.93851410682596	3.32447990951331	2.41601616123955	2.12216051099794	3.40412075398645	3.54264593946525	3.37035210566524	3.13507948677412	2.4926020344562	2.98362403315668	3.6803225623733	3.12807291972406	3.20600878316326
EMC3	0.88817715879358	0.965856459312093	24	5.81221006612597	0.0400809933940453	6.08517707544679	0.0444665317771837	0.00730735214865032	6.26731269326312	5.99396596722775	5.96151329053195	5.83857460185876	6.34299058017014	5.70602617103867	6.13657190103188	6.16640574678854	6.29583435393782	6.21423128050191	5.99127539670267	6.16854877901197	6.02623645918119
CIDECP	0.880221331717924	0.963523649214427	24	16.7988394490281	0.131008253842797	3.42757709561459	0.143671755183344	0.0419164182673424	2.46103990139115	3.79228293426651	3.69310312299829	4.22656495989936	3.34807440394583	3.60189498752014	3.61218191799681	3.0518473956029	2.19485963537634	3.68414401869497	3.07559532079613	3.71711999555955	4.05535512149987
BRK1	0.293996229053152	0.800181673138977	24	1.70173860466801	0.104351033427067	7.47625466688349	0.106082370513767	0.0141892398320332	7.49789837737092	7.64341771025305	7.28552138987005	7.23194114827408	7.1216601250508	7.46580156829559	7.58697618312385	7.50110836009808	7.60775340747942	7.55747114348746	7.5624850036708	7.80277674799497	7.42222709390352
VHL	0.681949003140678	0.919582011487007	24	13.3624849473351	0.0777853025096346	6.05784089022308	0.0786205412514242	0.0129783107011464	6.1102213121123	5.91589567936921	5.90166045212975	6.41590909945166	6.4265498204163	5.97612466103627	5.95537882422216	6.14648395955093	6.1961095802911	6.00802330661177	5.60181577131198	6.14876495232241	5.87532238083095
TATDN2	0.564010116138255	0.897594739195769	24	18.4234631014929	0.106586497660457	5.97923983569707	0.118102287207562	0.0197520571933695	5.55193371823029	6.02617328309596	5.47860514570545	5.82401287577841	6.19197831737914	6.34030340043572	5.87415428512862	6.28048349045291	5.89906946862533	5.9987572453854	6.22692695488671	6.03482092448542	6.01596505162361
SEC13	0.664590163369971	0.917699856659952	24	23.5657224865139	0.0881851288208195	7.35483351143926	0.0882826894425463	0.0120033566096686	8.24263529690995	7.51690733508253	7.61395659532782	7.29136966816127	7.27981612158982	7.20424405212277	7.07571509508095	7.18684540667331	7.25812699882467	7.25684042014727	7.16243503337239	7.4209523276593	7.190704020306
HRH1	0.656965380722965	0.91604634389045	21.0105263157895	6.39089679750833	0.386566692225714	2.54905187771367	0.386603567027552	0.151665633174288	-0.143520440799451	3.10079336319781	1.48778670245275	3.06631173150815	2.62038826059471	2.95323405002601	4.13033257350534	3.61266992423319	2.4926020344562	2.20586737462056	2.22275413067557	3.28130260041275	2.46701667174861
ATG7	0.0664881866588503	0.602810548216629	20.7916666666667	14.6443442263908	0.488332337603149	2.51599815331259	0.488402425595017	0.194118753605594	0.800596707036333	1.49759015567285	1.11868641333523	2.73383557760066	2.87956347945129	2.65058536388103	2.62982033772009	2.54355943810787	3.21739586568801	2.90644470549863	3.53179409750632	2.4097494525143	2.97100737545498
VGLL4	0.668548574104047	0.918325865614896	24	15.6871312913622	0.195798948290634	4.47766094175147	0.2091168454502	0.0467022510570893	3.07620571680556	3.88886026219497	4.67784091972226	4.77299933569917	4.96154354070339	5.0719908998953	4.97627534024074	4.55827222683191	4.26836151384345	4.11987446367031	4.4741964032181	4.55075953555611	4.6933870597405
TAMM41	0.598766620979468	0.907118990107225	23.3450292397661	5.4124501185726	0.206658189754461	4.04835375366847	0.219999146298596	0.0543428661833815	3.00282435332305	4.39564543826574	3.95106804639	4.03755510069735	4.45158695305734	4.421148082847	4.33305347527268	4.36492993179319	4.10199349408357	3.89860542496474	3.36620064669432	3.71711999555955	4.66737215278827
TIMP4	0.169249841634895	0.728886037030362	20.4717948717949	12.4935440776601	0.798857312585347	0.981678214392367	0.799569381989117	0.799569381989117	-0.143520440799451	-0.143520440799451	-0.143520440799451	1.67990649727089	1.5470410830498	1.51574141544292	-0.143520440799451	2.54355943810787	0.516057694760746	2.20586737462056	-0.143520440799451	-0.143520440799451	2.34102482029779
TSEN2	0.456309685908959	0.864447440941411	24	0.981672378226398	0.43041811034385	1.7818939716367	0.432835916608521	0.242907784356526	2.84381561704113	2.24552782558522	1.11868641333523	-0.143520440799451	1.73359074749619	2.75867788247208	1.48156509460044	1.75179879173879	3.04467301241793	2.20586737462056	1.11068651897413	1.74608967210294	1.68578321690822
MKRN2	0.31690745953398	0.806960720410452	21.3475935828877	8.54554771206251	0.331938476857063	4.23302930218764	0.332232833657504	0.0784858336524637	2.66508545013143	4.81979567893203	4.11816895236289	4.39365622265449	4.39738909399684	3.60189498752014	4.30577979052846	4.58811914516812	4.22853332724806	4.50732209216644	3.99597515926405	4.96694091243993	4.34516825178632
RAF1	0.66942186653178	0.918726706041285	24	9.02161480569849	0.282213887003675	3.59553803036543	0.295623990891817	0.0822196812814052	4.47485236965573	3.45639917788337	3.69310312299829	5.12151626713259	3.56027184843447	2.11272346714772	3.47199760992053	3.0518473956029	4.18757431986632	3.37599114580315	2.56608773690098	4.05137386304252	3.40803880409976
RPL32	0.149860656101275	0.715571713401556	23.3450292397661	0.58706369685921	0.0737882657217924	9.83333691432701	0.0737896785635002	0.00750403237541773	9.95688068642779	9.71129967667164	9.88586702007659	9.740575157466	9.76114184182063	9.75513978169415	10.0395462388349	9.78460012129437	9.84586750713265	9.73076491265362	9.87983557301599	9.90468323535822	9.93148055071786
IQSEC1	0.245311667502846	0.782268417757748	24	12.3934451968416	0.253877214995967	4.58311785012046	0.254107811724543	0.0554443110638893	3.50611101717806	4.32835533386598	4.21970195402218	4.64629716126583	4.57879166529124	5.17312777319183	4.24963511346876	4.58811914516812	5.29318469439321	4.76949710306643	4.69982018413867	4.89750953820014	4.37762037720647
HDAC11	0.594465707673862	0.90595722332539	24	18.1067292305257	0.238374578801951	4.34158605641434	0.264511499056069	0.0609250848927143	3.27630384786384	3.32447990951331	3.19148454868918	4.77299933569917	4.67305070243542	5.0294637471967	4.77221380733966	4.67412472932503	4.5845801336916	4.04982224242581	4.73421782858611	4.25014256108372	5.11512526484309
FBLN2	0.588447187038531	0.904017553851067	24	7.96186898241166	0.208451482912585	8.4802018470462	0.224706586411085	0.0264977874894987	9.01994029526752	8.44945556089444	8.67012677754249	8.81662677179626	7.61275374326503	7.59536258756602	8.30237190594184	8.0000996946871	8.89894757782868	8.66799283909547	8.77474033994294	8.88601974923893	8.43778108628572
CHCHD4	0.674809644109658	0.919288588001516	24	0.728512566389455	0.118753201887754	5.05644600100789	0.119121899053335	0.0235584240451873	5.45896534317939	4.795086159319	4.64170840590597	4.74235163962786	5.06946649422818	5.32150635599559	5.44480629578931	5.49920339452665	5.23406998055783	5.3530261402947	4.80064637770815	4.72119303901782	4.76873027441662
TMEM43	0.640750068973737	0.913645759952392	24	11.6189249503889	0.0558833930441519	7.08658529478278	0.0559310139511802	0.00789251968678866	7.266668318652	7.18729709645973	7.05081158541925	7.41796961746782	6.98592912339716	6.96571314549756	6.94038913074201	7.02169051982215	7.21291747370352	6.94575128756258	7.05767692293778	7.19363610443114	6.82350560477724
XPC	0.904881644754662	0.970159243301272	24	21.0941924017979	0.0631628778652635	6.2823480286639	0.0660355188097683	0.010511279939996	5.67514271810788	6.09864017624673	5.97609640645034	6.18471069853088	6.50553322370266	6.59482709661139	6.60218521910011	6.64236644592802	5.80741841818638	6.69920689249721	6.15257266538509	6.03482092448542	6.74483479273787
LSM3	0.92989644743789	0.978351707391389	24	13.650803247478	0.0365021221407092	5.97241446346767	0.03707295423069	0.00620736461902627	6.12758618446553	6.0155172018016	5.4989451908519	6.34628438936325	5.9961962777325	5.66494168710666	6.21929266204838	5.90700363210614	6.03227040536214	6.15707030081759	5.85724299005786	5.97989556531229	5.80547725237679
SLC6A6	0.961056361545501	0.98607036927428	24	18.173832373081	0.0536322827633977	3.13218758095067	0.0595031617113791	0.0189973174254522	2.75721654305885	2.83594522993861	2.23384521519896	2.46017542375709	3.8295059794568	2.95323405002601	3.07965774307092	3.8280903648317	3.37163334047376	3.6371422866925	3.07559532079613	3.60543592777466	3.05366813446215
CCDC174	0.217123787786586	0.762114883828897	20.9005235602094	10.6673580818176	0.250940447591364	5.36716886003069	0.251031763154407	0.0467717282055052	4.8751305811546	4.6372217111297	5.77394731073358	5.49686253177422	5.62381005661164	5.53416423176346	5.12412327417016	5.59050688429978	5.19327010048217	5.4783179732625	4.89488404092592	5.37717907890758	5.88664142469229
FGD5-AS1	0.744337158579298	0.93512001323752	24	22.4710907545503	0.131138544623736	6.47661360423703	0.132903996947281	0.0205205999722346	5.63927211037741	6.82796201223412	6.00482772279992	6.39635681415853	7.06193816609767	6.74036024843355	6.50360948151791	7.00519222797825	6.30543793397073	5.97059653785654	6.39759838867988	6.64171844459394	6.82350560477724
NR2C2	0.269903357666567	0.793975261257137	24	22.7079226443091	0.580928909195278	1.74343583110334	0.586548014020827	0.336432235449484	3.21263905586283	1.72391076161669	-0.143520440799451	1.67990649727089	1.5470410830498	2.11272346714772	2.79584428435286	1.52370603684634	2.94988228876972	1.09853925371774	1.11068651897413	2.4097494525143	1.19686695426661
MRPS25	0.0117363121315661	0.456150827232878	21.1216931216931	3.07782170888864	0.166923370899452	6.04576769415067	0.16692337375457	0.0276099549633821	6.38750384638176	6.22426560185115	6.11435162857293	5.96341072215372	5.74811663541305	6.04178610263533	6.07328514834125	6.16640574678854	5.87347213921087	5.9987572453854	6.00542739491287	6.21685300763389	6.07652439483614
ZFYVE20	0.0250755895626764	0.517146630879166	20.2639593908629	12.9332928185178	0.176735626997331	5.22993855780575	0.176893221801932	0.0338231931114977	4.99350806130359	5.02497978540782	4.90821470471296	5.3004756683424	5.42142837963326	4.9856448224388	5.214890131458	5.3328834546968	5.50804092650236	5.30872165414393	5.26793282999802	5.01143897571275	5.42562191677535
CAPN7	0.950530216050544	0.983566806280901	24	16.1391234608217	0.0557346626510605	4.58473500012255	0.0602346948695859	0.0131380973748703	5.29957269506112	4.32835533386598	4.11816895236289	4.35366244075031	4.39738909399684	4.38786882215429	4.43726722570915	4.99695311029017	4.64634180919278	5.02817625069949	4.98334167244686	4.66658881192435	3.9296709584463
METTL6	0.38137643942683	0.839000853240748	24	21.2398799929911	0.215904892460672	4.35601041143244	0.22485640725023	0.0516198048241781	4.76847549948798	4.25777248180286	4.11816895236289	4.39365622265449	5.1037183561112	4.66289950964093	4.38610113709647	4.55827222683191	4.5845801336916	3.6371422866925	3.6803225623733	4.55075953555611	4.09492905256418
EAF1	0.780889045293036	0.942928020893731	24	23.8866249505024	0.155775409331432	3.76951159268334	0.155787171315775	0.0413282112245415	4.72350320479542	3.01779799041931	4.3145567550669	3.16204614445389	3.7452231346756	3.71355783320034	3.42206985569692	3.8280903648317	4.26836151384345	3.43214029271488	3.36620064669432	4.58060029071791	3.58522123045841
HACL1	0.540983102055197	0.893333991722077	20.4717948717949	14.4597364018527	0.376874207982881	2.28383905131303	0.376979336365791	0.16506388055194	3.45199916567621	2.0917018378884	2.02530105285571	1.9179140255417	1.89875700274069	1.74329733962817	1.27206713718618	1.94870438763507	4.10199349408357	2.07090271467847	2.96408031137214	1.51835709699847	2.05028823089313
BTD	0.47063399721201	0.870755362893078	24	3.44087398757864	0.202473123432982	3.89021086790427	0.214794091312389	0.0552139970315037	3.9583140650578	4.22114238970106	4.16982847141025	3.41617179738397	3.65570927302241	3.27783342447824	4.35982111168678	4.29426162269076	3.29657479922229	4.11987446367031	4.30143801280915	3.66235842369051	3.97279378136358
ANKRD28	0.652843222919486	0.915666022566741	21.4623655913979	0.355714232528138	0.105455533066264	5.63914378410065	0.10552762055737	0.0187134119287579	6.3510083666836	6.05767726263042	5.53878468204914	5.6199811107948	5.2788160037152	5.48779771792901	5.71739678309262	5.36771678077371	5.91169981129564	5.6538660015712	5.6203254830648	5.62640848279457	5.22621648628642
GALNT15	0.154161037585941	0.718848309777313	24	15.2492280327562	0.466971240366664	4.93197496580635	0.492783419977746	0.0999160424361925	4.17423427254792	4.144968178671	4.81394893077363	5.83857460185876	5.79078903663638	5.05088401754488	5.31403620284671	5.16480432504988	3.96327829689076	5.02817625069949	5.38080020555491	4.35746040583406	4.76873027441662
DPH3	0.352514814611526	0.82360154697206	21.0105263157895	18.7738366470776	0.244667626386695	4.89483084448196	0.244699779331947	0.0499914679600833	6.02011618932441	4.55130053840829	4.44608075511084	5.07307905542621	4.50382226099888	4.9404531848629	4.99347125546994	4.43229770012861	5.01744971683539	5.16700859654962	4.80064637770815	4.89750953820014	4.79299495852779
OXNAD1	0.445258904172338	0.860838856596402	24	22.3361448734026	0.266344566276935	2.90081753143071	0.270574151026036	0.0932751364380326	2.56666703509344	3.39194684717034	2.23384521519896	2.8533788726151	3.02963310126675	3.20327087927678	3.42206985569692	3.87726974292847	2.19485963537634	2.6465341235078	2.84321805238965	3.35221728947919	2.34102482029779
RFTN1	0.288670767962129	0.797711301220172	24	23.4548466754849	0.115330086394275	7.90470056377544	0.115530971881608	0.0146154773289006	7.62254865965522	7.74043932168489	7.72172744165826	7.49352676168779	8.09584745847751	8.14857078834703	8.05457328012444	8.16760564761287	7.86967139903579	7.94044415832808	7.85985075238342	7.90950019639616	8.25115779309257
PLCL2	0.596770906456775	0.906954145980091	24	7.28289583248681	0.30990416238957	2.52950800551556	0.339326842826191	0.1341473686133	3.00282435332305	2.24552782558522	2.41601616123955	1.39472305060686	3.40412075398645	1.24544691688149	2.79584428435286	2.76876588767599	3.44297920204331	3.37599114580315	2.22275413067557	2.11574934681541	2.34102482029779
TBC1D5	0.118384203710983	0.676829923249657	21.5783783783784	19.6274236995924	0.247756144874217	5.55997604085228	0.248539171792162	0.0447014825182706	5.22085883706688	5.06686818757469	4.71309055608521	5.23593913649191	5.65878779385518	5.65098268307326	5.67539351333621	5.91879637549254	5.12982171936499	6.16537612748234	5.7934273445573	6.29092570427065	5.88664142469229
SATB1	0.616986867893118	0.908700919082229	27.156462585034	26.6319616508024	0.257881569281073	3.33470392327115	0.27447205316981	0.0823077728893452	2.75721654305885	3.10079336319781	3.19148454868918	1.39472305060686	3.8295059794568	3.12464370626046	3.65603815878624	3.97086799070439	3.51096242397691	3.31756788911499	4.39040157666001	3.28130260041275	3.69230324707535
RAB5A	0.58284737976965	0.902748181064822	24	18.2891871444052	0.12355177891827	6.69354513704739	0.137013160484593	0.0204694459631345	6.408966054436	6.53897991129529	6.70181696561908	6.53692148061847	7.07925533761647	7.00465418201232	7.03061420316481	6.85983448104303	6.25676769370857	6.76626980497347	6.83804765989596	6.29092570427065	6.71339652799952
KAT2B	0.29025233630345	0.798284606019286	20.9005235602094	18.7184131426119	0.249072151253716	2.44561689459659	0.249226600045128	0.101907457621746	3.00282435332305	2.51129226139225	2.72315153171117	2.30104476948154	2.18131366558055	2.85923311884461	1.66446312551875	2.12193444840977	2.4926020344562	2.44296078456659	2.84321805238965	2.7619925480769	1.87951701486721
ZNF385D	0.24338403635988	0.781427482510704	24	7.88752153601097	0.289187167557566	4.42918493435327	0.312327382197539	0.0705157691147851	4.23957826826279	4.29349551691332	4.06459070974335	4.47046391433186	4.25225585641638	4.04775717172464	4.81152751533746	4.49665952132719	4.92079148482468	5.11649905775957	4.51433666107571	3.48437503893763	4.71894115883935
UBE2E2	0.471301327276538	0.870755362893078	26.972972972973	24.2630993251114	0.203838026301359	4.73907700084875	0.203982288160033	0.0430426195066043	5.15464157202696	4.25777248180286	4.00894569780746	5.25777366036206	4.52924739230345	4.86989525048045	5.13965321712318	4.92860740257016	4.76245772903893	4.99127535730065	4.43290727738031	4.28680937418343	4.88616755703515
UBE2E1	0.632492530113092	0.912322325074139	24	17.7019191143884	0.119520400386719	6.71365517032646	0.132536579971509	0.0197413445595634	6.21140724249207	6.41472534071496	6.65726654613316	6.84164800066665	7.24954161638217	6.9543913097985	7.00963824219606	6.93724503608374	6.4159549308271	6.5923784716903	6.53076044634432	6.6346237271337	6.81760398902488
NKIRAS1	0.536278639015165	0.892934730285558	24	5.57895029435372	0.177599812527061	4.13426003696594	0.196791438332166	0.0476001597801254	3.79402852996288	4.52148410869545	3.62069973691108	3.81999543281849	4.15760727127685	3.54264593946525	4.55776546542476	3.97086799070439	4.5845801336916	4.67957657420513	3.81497697056485	4.42481247301256	4.27798838003297
RPL15	0.538761292918778	0.892934730285558	24	3.52283820557741	0.0555521195668464	10.4381465900979	0.0590653918581214	0.00565860915520705	10.4215742508439	10.3375174977834	10.3755820427345	10.5592765294599	10.2187595983561	10.2553226246318	10.6679307293844	10.4451944145138	10.4773134280331	10.4505028389953	10.4065209261579	10.6051092889367	10.5109774171369
NR1D2	0.00091366940725135	0.277776030485597	25.4267515923567	12.440995871122	1.51832116269234	4.40938807834096	1.53611322535538	0.348373333910166	0.800596707036333	3.74145642225783	5.20912425625723	5.85299081780277	5.71526306425059	3.9599029978073	3.69860045877002	3.28839052062127	4.70556765879659	5.30872165414393	5.48547463829677	5.3252457073232	3.79198347603323
THRB	0.243558280995449	0.781427482510704	21.4623655913979	19.16053489237	0.264162501121691	4.76559241504126	0.264672415725061	0.0555381981240562	5.68690409415742	4.5805132038215	4.78110672515531	5.04823663802039	5.06946649422818	4.3538037318542	4.9234225133034	4.55827222683191	4.05722083608016	4.58367671977715	5.24425969946461	4.55075953555611	4.58638851451955
TOP2B	0.327848058533449	0.810674302592333	25.7548387096774	0.295618613328797	0.152892985103295	6.02475526866951	0.15866766990685	0.0263359527202653	6.45095573887011	6.00478182616139	5.87077635734027	5.49686253177422	6.17596993878924	5.94213816689027	6.36514455699342	6.08501285716602	6.1110487520153	6.261486058698	5.93323692598452	5.80133464825763	5.84082245145491
NGLY1	0.00108209009362437	0.277776030485597	24.641975308642	2.47683397469017	0.48946429850911	3.80795934747382	0.521433835905203	0.136932616219004	4.57950868145081	4.5805132038215	4.16982847141025	3.251821209927	3.28976243245586	3.65880646190827	4.22072157348841	4.05876202684008	4.14541839693394	3.43214029271488	3.17910566384188	3.66235842369051	3.52854427855418
OXSM	0.464418210922801	0.867348678813946	21.4623655913979	13.2790688508787	0.369854159887137	2.39418150074064	0.369854166195478	0.15448042100445	2.08792564986543	1.49759015567285	2.57774171512764	2.60348450962772	2.18131366558055	2.11272346714772	3.1426715690454	0.918613108998112	3.57588576307651	3.193105601353	1.77131951437084	2.7619925480769	2.05028823089313
SLC4A7	0.395079203567243	0.84220293608174	24	18.7661088892742	0.155413935713751	6.46089012180952	0.171614183755617	0.0265620031481905	6.23563246572849	6.06802754422085	6.77869691367786	6.33605792771087	6.65160311092418	6.83599998373351	6.46097688309977	6.53918770866983	5.89906946862533	6.45684314889503	6.53076044634432	6.50056421402206	6.73234157583275
CMC1	0.326163206867598	0.80984793028361	24	6.396468482079	0.384995031347293	3.44970642030998	0.426671491051914	0.123683420867326	3.91896304633503	4.29349551691332	3.89077107946761	3.33633557408249	3.02963310126675	1.93980295292015	3.1426715690454	3.49155827858135	3.96327829689076	3.0568833468849	3.81497697056485	3.86993861814307	3.05366813446215
AZI2	0.0333876608233576	0.529650511727689	20.6839378238342	9.37555527168689	0.318362735429133	6.17501427470345	0.319136340439696	0.0516818789791417	5.62711427151512	6.26081747625828	6.45350001949184	6.58088930387759	6.11849895255302	5.66494168710666	6.56815761952643	6.29864932265934	6.55930989696178	6.04450364133125	5.82568798828938	6.22632276391038	5.89787235290034
RBMS3-AS3	0.486221396166546	0.875962711757805	23.4823529411765	9.11459031940307	0.325546344090548	2.3240711438679	0.338450976821706	0.145628492361224	1.11108370047925	2.0917018378884	2.23384521519896	3.251821209927	2.41749057009557	2.75867788247208	2.79584428435286	2.6605525835125	2.35139822583205	2.82490201937091	1.11068651897413	1.74608967210294	2.58288382516223
RBMS3	0.00943597964286502	0.423951173993226	27.7222222222222	7.46406040303446	0.314613065975727	7.16707058633705	0.334860199967473	0.0467220457694158	7.19846479855933	7.62250304356508	7.18867203791581	7.3227821801638	6.77894442134578	6.77938020370603	6.92702656321863	7.1472951254136	7.30196274066577	7.48963508802966	7.53835455991041	7.34039268672616	6.77560256048147
TGFBR2	0.474298976412529	0.871753121169779	24	3.96866800156936	0.219391987699333	6.57200657900114	0.236076486558249	0.0359215231634977	7.68838677223807	7.17777078943228	6.61129645390392	7.13499354068273	5.92135302313356	5.96488455562588	6.50360948151791	6.46069200537976	6.64501263269223	6.43639811189106	6.08754239689986	6.72424029304202	6.19961675113968
STT3B	0.0340067912748294	0.53154933407418	20.5773195876289	20.2896664771121	0.133013262697852	6.25852821773185	0.133461450051203	0.0213247340921266	6.29831217454971	6.34833995908536	5.91685805803802	6.11464919099485	6.31402627483761	6.38315384770891	6.33847642616336	6.3604867310067	6.0778119104213	6.36607646468779	6.40828952864022	6.24507781545074	6.28763579949367
OSBPL10	0.494030990650816	0.880285270921455	24	14.1785364821463	0.463949207910233	1.32817810275778	0.476332492165814	0.358636007608298	1.11108370047925	-0.143520440799451	-0.143520440799451	1.9179140255417	0.775727526358268	1.93980295292015	1.48156509460044	1.25265313499173	2.62120925395765	2.54833516378743	1.11068651897413	2.53696179108029	-0.143520440799451
GPD1L	0.465930152031643	0.868528303861521	24	6.98154981159142	0.335999805245354	3.54984829157992	0.36988193610811	0.104196547493439	3.07620571680556	3.9793761285392	3.95106804639	2.60348450962772	2.71205167935746	2.75867788247208	2.94471892120709	4.05876202684008	3.91390882979789	3.58855756250353	4.92497659335173	4.13419545395355	3.40803880409976
CMTM7	0.0114094376237317	0.456150827232878	22.9425287356322	21.2798767418466	0.445405907459166	3.59920688938049	0.454582806387663	0.126300826920763	3.87850851762643	3.63409398494813	2.97623917814198	2.60348450962772	4.15760727127685	3.9599029978073	3.69860045877002	3.61266992423319	3.37163334047376	3.43214029271488	3.93812928403141	3.86993861814307	4.13344636767222
CMTM6	0.778410048982728	0.942352156564776	24	9.53418148721865	0.0570155342188592	8.26048908825778	0.0589368234518684	0.00713478618785983	8.44318659292169	8.30597951829706	8.2665757656921	8.45488407976393	8.10221469373348	8.11591520350352	8.04429614556205	8.01390977060779	8.48482179951354	8.35596722160306	8.00073369595371	8.55316430301749	8.19763244251393
DYNC1LI1	0.808690552032395	0.948261221597644	24	21.0173821662373	0.0816344094054955	5.07901988811758	0.0855232272920347	0.0168385297116314	4.83340986950539	5.20458257275128	5.35014761420573	5.07307905542621	4.65005698693293	5.45603758304574	5.55315088099272	4.80696995683192	4.99388547284037	4.81243940016177	5.31414466970628	5.2713728312496	4.76873027441662
CNOT10	0.807655568430599	0.948014100058202	24	1.91470442144074	0.107344395996149	2.93707677340544	0.109582246643434	0.0373099701157548	3.21263905586283	2.62781811629297	2.23384521519896	3.251821209927	2.0469417651392	3.12464370626046	2.87220108593646	3.0518473956029	3.21739586568801	3.37599114580315	2.71129700682696	3.41980892044848	3.13184831696958
GLB1	0.580300645086309	0.902689097025675	21.695652173913	9.54456117303262	0.070396555206376	6.56432207378425	0.0706763405473862	0.0107667387055313	6.37301625107372	6.50890507467708	6.46388439656426	6.7901374920889	6.30669341777921	6.5276618912466	6.6299410418029	6.62807076948855	6.76123138364486	6.61681109632928	6.46058816057021	6.82116771906044	6.38662603914762
CRTAP	0.701861832478862	0.923634332025057	24	9.78204506450996	0.105809636455452	8.35078701332128	0.108731543124348	0.0130205144677859	8.55650652143078	8.58535898106965	8.43438025745509	8.57062022476501	7.85821724000728	7.89979844178538	8.06680997795985	8.14268105022344	8.45277128731184	8.3793618972667	8.68306837177839	8.76291046826165	8.07683588164182
UBP1	0.235045225637017	0.777393848529492	24	2.2173612870969	0.1820250364737	5.64266594859073	0.187049063223357	0.03314905842868	6.35838169376919	6.16764047509905	5.65209911924247	5.42148452660616	5.81166106900356	5.35633342115027	5.5988101267383	5.63407938548221	5.62002658060022	5.72301951286338	5.01166199998119	5.58284036059001	5.57302694975747
CLASP2	0.0543208778394391	0.569288479788104	20.1616161616162	10.3121176046524	0.546347084739885	3.35420182127417	0.552004514373402	0.164571049622682	3.7498579842059	3.68877368507335	4.11816895236289	4.08717926935193	3.6087795911064	3.34873100721851	3.26099864150207	3.66961485251138	3.91390882979789	3.0568833468849	1.11068651897413	3.12807291972406	2.46701667174861
PDCD6IP	0.0750781125371979	0.621460969088183	22.1777777777778	2.2670243057163	0.253462044549622	5.76301428598499	0.253524795807817	0.0439917000421744	6.45095573887011	6.19623083446587	5.79054355287501	5.55091904871415	5.48777432667635	5.43989141520209	6.144291054482	5.82163972622963	5.72394227554992	5.67728741794387	5.50552808158262	6.08773166550761	5.45633244400562
STAC	0.958371944915235	0.985626446137292	24	5.48451934523372	0.0727057277619432	3.51793978762741	0.080501591099404	0.0228831634306329	1.77182201060675	3.93482795889718	3.19148454868918	3.69753153175087	3.65570927302241	3.54264593946525	3.89439531297058	3.66961485251138	3.80979288591559	2.73847288646202	3.81497697056485	4.00810905028122	4.0146649647383
TRANK1	0.401238383896706	0.844525483478256	27.3424657534247	11.5785174469767	0.924830989577398	2.6101317720538	0.376249224592834	0.144149513300924	-0.143520440799451	3.17927279315463	3.37874600688131	2.30104476948154	2.18131366558055	2.40657612090443	2.71521922872531	3.55338461641874	1.58700327368219	3.68414401869497	3.07559532079613	3.12807291972406	3.13184831696958
EPM2AIP1	0.809078469671359	0.948261221597644	24	2.5356644826369	0.0709458602577936	5.31763440293076	0.0734638124189011	0.0138151303478878	5.52597697361203	5.08736496082372	5.43704399668701	5.21376907242701	5.32309912827968	5.67876692205093	5.12412327417016	5.70389754119569	5.49130904183508	5.27841093572722	4.7678144052149	5.45978463626629	5.09574901035328
MLH1	0.442045213788683	0.860150260308278	24	1.65220371703523	0.187189447892219	4.94582016036622	0.190121619012015	0.0384408678131025	5.25286155613525	5.42995365160365	4.3145567550669	4.54338831077815	4.67305070243542	4.8455876869986	4.53445754083163	5.0622069542232	5.42237073404871	4.87454737745743	4.98334167244686	5.47575296703705	5.05619787585303
LRRFIP2	0.261251055602667	0.790436372919642	24	10.113126146348	0.155128159615764	7.08488628333848	0.158272142061012	0.022339404717507	6.33614768952809	7.18254180586559	7.28552138987005	7.12908267179958	7.2029042779325	6.96571314549756	7.21417295893441	7.20140163169537	6.93214450394841	7.28379327274153	7.13694997444745	6.99743372156003	7.09636367301151
GOLGA4	0.973530798708158	0.989994724053652	24	22.0885734013329	0.0310911852625012	7.96385032760172	0.0317372185755672	0.00398516010095894	7.74010546797011	7.81300136417418	7.79758088463757	7.82135452604337	8.42191985095278	7.9773577272085	8.38287800617877	8.41455551300889	7.62319479122774	8.09843664868362	8.00778080900799	7.37059842589482	8.08913602789698
CTDSPL	0.797837157273806	0.947583244721039	24	7.82729777287774	0.0890359067488053	6.32855483206579	0.0963051321657233	0.015217555148256	5.18813007877881	6.53151977411018	5.65209911924247	6.2623680559811	6.2156626747058	6.21307378044429	6.54501833429113	6.57688998398471	6.5988978639379	6.49688402348588	6.61623984657738	6.7637960807346	6.56629947330986
PLCD1	0.599041141801349	0.907118990107225	24	9.20802890988027	0.240981768211876	2.34986491563007	0.251182624046101	0.106892367461366	1.36643998565656	1.91949497484897	0.621430200703275	2.8533788726151	1.5470410830498	2.11272346714772	1.48156509460044	2.6605525835125	3.29657479922229	3.193105601353	2.71129700682696	3.12807291972406	3.46954937384047
ACAA1	0.0689388305128437	0.609567280128275	27.9160839160839	23.3044707293337	0.283455867398683	6.05703977125936	0.284807651686003	0.0470209314189109	6.05683626654718	5.46170171784374	5.37236729795594	5.8813981519101	6.32858111411389	6.09430965035086	6.3317316503815	6.26208600140876	6.1110487520153	6.31472885959075	5.69207717909343	5.99104919827576	6.57332133687657
MYD88	0.482840438571647	0.875029016146641	23.2093023255814	18.0060218454268	0.382240789229873	3.22874108009341	0.4067146658225	0.125966949883369	4.8751305811546	2.73563154607541	3.19148454868918	3.41617179738397	2.87956347945129	2.40657612090443	3.01376540246237	2.41623494871856	2.4926020344562	3.72966266627297	4.30143801280915	3.28130260041275	3.20600878316326
OXSR1	0.858915788282895	0.957845093794805	24	23.997261093258	0.101456225497808	4.73079636684791	0.101456229969004	0.0214459093356841	5.06735286038469	5.44591501428261	3.54446981501666	4.77299933569917	4.52924739230345	4.6348049891461	4.73179871037638	4.61736107630673	4.92079148482468	5.21580942320927	4.62846220809556	4.79940960352405	4.6933870597405
ACVR2B	0.489854459766122	0.877863262276659	24	16.6096546146427	0.489899168656146	1.77199923965807	0.535241892702673	0.302055373796861	-0.143520440799451	1.49759015567285	-0.143520440799451	2.60348450962772	1.89875700274069	3.04148307530452	1.48156509460044	2.27657614861564	2.35139822583205	0.790233401753058	3.07559532079613	2.65386025029055	1.46193788966607
EXOG	0.224331281960447	0.767897365065252	24	22.1700594897659	0.302408776475616	3.78626652043073	0.308185406928795	0.0813955925357667	3.07620571680556	3.17927279315463	2.57774171512764	2.73383557760066	3.8295059794568	4.28316119089979	4.48668065839262	4.43229770012861	3.91390882979789	4.2814283821862	4.1051418104003	4.42481247301256	4.17096202548302
WDR48	0.0522751985680074	0.563929630957403	24.4907975460123	8.64971052331639	0.453783037640035	4.20584965582643	0.481830041058727	0.114561879403188	3.07620571680556	4.95977453837613	4.21970195402218	4.50738683029103	3.7879799494203	4.00449872603855	4.06676539490189	4.05876202684008	4.89558003806784	4.39879196468825	4.55339025833457	3.71711999555955	4.17096202548302
GORASP1	0.150139526956862	0.716140162389818	24.7950310559006	4.14465058284101	0.238493889503611	3.89508986149103	0.270618021587603	0.0694767081661142	3.7498579842059	4.144968178671	4.06459070974335	3.63216697356392	3.56027184843447	3.54264593946525	4.38610113709647	3.55338461641874	4.34486372172258	4.01347785274311	3.60796890082011	3.91748101312296	4.17096202548302
CSRNP1	0.667692737395345	0.91809996877157	23.0751445086705	20.8337083470399	0.184280061009937	3.60424246552061	0.189796439629698	0.0526591763582375	4.8120881748159	4.42814899927108	3.19148454868918	3.16204614445389	3.45807097226723	3.48085903571258	3.7399429880765	3.0518473956029	3.80979288591559	3.89860542496474	3.81497697056485	3.20672113395219	2.97100737545498
SLC25A38	0.122921554928484	0.682801004761756	21.5783783783784	8.57978920869454	0.283959240127371	5.41628852665094	0.284895449289358	0.0525997549590509	4.97444077747848	5.61073806094924	6.08774024335551	5.16837992975783	5.2331304604676	5.33902497791809	4.73179871037638	5.59050688429978	5.49130904183508	5.53069147016578	5.40235148752707	5.28955489880602	5.85241433835335
RPSA	0.0502730843965764	0.562200224288543	23.7619047619048	22.6176730718363	0.122546080296061	8.42871627656161	0.12375716550298	0.0146828012051042	8.54524376167454	8.30379158626734	8.24866979838894	8.30565473867452	8.29055319835382	8.43791794126463	8.71896160155692	8.44545665870112	8.2563325210411	8.57441543861587	8.41537936348194	8.59397098918086	8.56476075306467
EIF1B	0.303758161545864	0.803700537354527	24.1939393939394	8.28452808516116	0.262466189592384	5.13822203568008	0.281308216862518	0.0547481628682254	4.3620060639562	5.29547659559138	4.56660969908271	5.77942450045429	4.42474251556539	5.0719908998953	5.34115570224317	5.2038839107148	5.66548135660116	5.55618207030087	5.01166199998119	5.2713728312496	5.09574901035328
RPL14	0.297932577753999	0.802432889121943	27.3424657534247	25.7172067750757	0.117553939401891	8.83970300391843	0.12094830365235	0.0136823944875451	8.86679562060906	8.66933273632652	8.80284650957919	8.88661541761976	8.69895698547496	8.56803925993176	9.30547463040015	8.99057939302469	8.81403227463304	8.69549571086676	8.85508444769269	8.74819477200529	8.93826693686689
ZNF619	0.170260380894222	0.730782002849491	22.1777777777778	21.6091953856127	0.617915159748733	1.28100653687701	0.621900068346291	0.485477669663133	3.00282435332305	2.62781811629297	2.23384521519896	-0.143520440799451	2.52250336936068	1.51574141544292	1.27206713718618	0.483160316193418	-0.143520440799451	1.3524201774911	0.615788778723578	0.914546842079451	1.19686695426661
ZNF621	0.934159176213297	0.978976226050782	24	20.4943274102435	0.0684830826916763	4.64891754672769	0.0727798706266749	0.015655229393755	4.52812931778989	5.24163015798472	4.00894569780746	4.74235163962786	5.2788160037152	4.66289950964093	4.99347125546994	5.18447643684815	4.14541839693394	4.70258757148771	4.66458233593137	3.91748101312296	4.40935855154248
CTNNB1	0.737626973441507	0.93482663719801	24	4.732292099411	0.0556283014801553	7.80384756695907	0.0609278602744898	0.00780741291416992	7.67663752663982	7.57974152997988	7.7643595995526	7.89634900896149	7.46577781767101	7.83336610276426	7.9637012216077	8.07051040443004	7.92367253230009	7.65211859150045	8.02177259950304	7.87379164947393	7.7480716601049
ULK4	0.64273409933797	0.914251037889739	26.2631578947368	11.6811242965458	0.340314104446355	1.2834655035947	0.342524585819947	0.26687478927997	-0.143520440799451	1.91949497484897	2.57774171512764	0.565595681740873	1.5470410830498	2.11272346714772	1.82676129916193	1.25265313499173	0.516057694760746	2.07090271467847	1.11068651897413	1.51835709699847	-0.143520440799451
TRAK1	0.347427266668384	0.82162860391341	22.1777777777778	17.0992036323365	0.18254943180799	6.44462601344024	0.185286683884702	0.0287505719491382	6.33614768952809	6.18676352920843	6.0329980088517	6.01560510835076	6.65737980620022	6.94297992049354	6.36514455699342	6.80370067757928	6.55126025745959	6.80399690828304	6.52094239411502	6.3527593323367	6.09615881455495
SEC22C	0.137786971593	0.707846795242471	26.0915032679739	22.2754473532557	0.229943894368182	5.3040296283485	0.23640558105246	0.0445709390062492	5.74431432899525	5.00357049263778	5.23360635740396	5.36224845746158	5.2331304604676	5.42356249755993	5.5297676762181	5.4017288591288	4.67625863181075	5.43775112275556	5.03943708118969	5.13724700496096	5.7194732529662
SS18L2	0.386400542259149	0.839078555208256	27.156462585034	21.4261804108818	0.242306634671411	3.62353212208379	0.257280691330545	0.071002735083411	3.07620571680556	2.62781811629297	2.97623917814198	3.56369979950076	2.95654869781585	4.08975620700462	3.96583303996028	3.8280903648317	3.96327829689076	3.31756788911499	3.87786680494019	4.89750953820014	3.83935446915123
NKTR	0.618753611425981	0.90908709578945	20.0603015075377	11.9400526028546	0.20291015118605	5.4308170697112	0.204071477587853	0.0375765699651351	4.8751305811546	5.20458257275128	5.75715792744232	5.23593913649191	6.2844685323618	5.59375551805197	5.68600953311153	5.6483159385069	5.01744971683539	5.43775112275556	5.17081636088883	4.45734494390033	5.96348158841467
ZBTB47	0.111000208178317	0.66533415581354	27.5310344827586	12.2518613455066	0.214113085052983	5.88103166471498	0.222439583828492	0.0378232249901127	5.34481874717696	5.69328861347667	5.83921663005824	6.24060348187823	5.80126279797085	5.89554036683337	5.57616112759936	6.00982091063731	5.9852443015999	5.67728741794387	6.32045627499458	6.39535795308754	5.82913667015328
HIGD1A	0.00100703778800892	0.277776030485597	23.7619047619048	23.4202472603252	0.326351166808608	5.66581184424751	0.326926527141901	0.0577016209025417	6.35838169376919	5.96102319209321	5.77394731073358	5.47838402603114	5.73724836165198	5.67876692205093	6.11316349468205	5.46743805298838	5.33129030914282	5.21580942320927	5.40235148752707	5.55304638453198	5.94194167173174
KRBOX1	0.0567867133491076	0.57343803090747	21.9340659340659	21.0810218563143	0.876793286218181	2.73715615643123	0.881707566630385	0.32212541639567	4.8120881748159	1.91949497484897	2.02530105285571	0.565595681740873	2.95654869781585	2.95323405002601	3.26099864150207	2.6605525835125	2.94988228876972	2.90644470549863	3.17910566384188	3.60543592777466	2.78995838108486
POMGNT2	0.865458896725246	0.960304566682796	23.4823529411765	8.89176869272491	0.0833139727452764	4.54869077484939	0.0870161590006348	0.0191299350313643	3.39577835659447	4.45993636910189	4.06459070974335	5.07307905542621	4.31207226631769	4.31891480067819	4.69021872965579	4.95175092985586	4.38164545250793	4.50732209216644	4.80064637770815	5.13724700496096	4.97368615550084
SNRK	0.310293542346589	0.806225210178691	21.2340425531915	1.9821731763459	0.329780589179374	3.7040446650242	0.329785036255731	0.0890337633802741	4.14041782319914	3.45639917788337	4.3145567550669	2.30104476948154	3.7879799494203	3.65880646190827	4.19121669606868	3.97086799070439	3.57588576307651	3.97619416091843	3.53179409750632	4.28680937418343	3.52854427855418
ANO10	0.977966191024587	0.991574258714819	24	11.4261126000624	0.0295585436797276	6.81731116580296	0.0296155854725819	0.0043441739348997	6.27512523304908	6.89344542772297	6.63905390448181	6.34628438936325	7.31313240344581	7.3234469720177	6.73079619372418	7.17705901846505	6.95673035239065	6.97911570129936	6.69693665594706	6.45295881470305	6.81167813240612
ABHD5	0.27021422695456	0.793975261257137	26.6133333333333	12.3128852167508	0.159849611770738	4.86088414422516	0.163964334977631	0.0337313809818784	4.85442103311355	5.49276615061646	4.90821470471296	5.16837992975783	4.78282372185011	4.96322594685066	4.66897053794982	4.52779475829656	4.70556765879659	4.67957657420513	5.11969119264239	4.89750953820014	4.47081405949245
TCAIM	0.80257429698494	0.947690477950668	22.3016759776536	16.8885667889063	0.189050369248892	3.36191500350697	0.192396169221822	0.0572281479517253	4.10578965937334	3.88886026219497	3.46398621102222	2.73383557760066	3.56027184843447	2.75867788247208	3.26099864150207	3.72439718537981	3.69757462194504	3.37599114580315	3.99597515926405	3.54617493397983	1.46193788966607
ZNF445	0.646511277432591	0.915036745296048	23.4823529411765	5.20286812946286	0.143455335241284	4.52392574175662	0.15350585744013	0.0339320020271871	4.23957826826279	4.795086159319	4.87747210224981	4.03755510069735	4.25225585641638	4.9856448224388	4.51076686543686	4.14160736321217	5.21381426493141	4.31167643021617	4.43290727738031	4.45734494390033	4.61389126609376
ZNF197	0.150503066595035	0.716597567617775	20.7916666666667	12.5365407641987	0.724235933652635	3.31894177953803	0.724345223801493	0.218245836147905	1.93851410682596	1.91949497484897	3.62069973691108	4.31252827992272	3.22899392356567	3.8663499546991	3.37035210566524	3.49155827858135	3.04467301241793	3.97619416091843	3.74922019815209	1.24781311141902	4.17096202548302
ZNF35	0.394193177239676	0.84220293608174	24	10.5523925791995	0.528784282086726	2.50758832645974	0.535180140189887	0.213424242944002	-0.143520440799451	3.01779799041931	2.97623917814198	2.73383557760066	3.02963310126675	2.85923311884461	3.69860045877002	2.6605525835125	2.84842270514974	2.6465341235078	2.56608773690098	1.74608967210294	1.46193788966607
ZNF502	0.791594365762021	0.946865456149638	23.9041916167665	22.1888437315254	0.20403307154352	2.61372349797738	0.207692070803427	0.0794621431701358	3.91896304633503	1.91949497484897	2.41601616123955	2.8533788726151	1.33273602482327	2.95323405002601	2.22642310856589	1.94870438763507	3.44297920204331	2.20586737462056	2.84321805238965	3.41980892044848	2.69013317606669
KIAA1143	0.507666486118475	0.885817705413201	22.0552486187845	7.60849218412134	0.133391492259918	5.65941864393232	0.135253358830327	0.0238988078705465	5.20458726588118	6.05767726263042	5.61530774739152	5.74891444329278	5.9685830499824	5.77200265028586	5.56470187901505	5.85884439971871	5.49130904183508	5.6538660015712	5.2201916278081	5.47575296703705	5.93104990124726
KIF15	0.0967145521456307	0.650606650085634	24	12.488068075194	0.687430611345482	2.02818882373584	0.688390813800464	0.339411600016844	-0.143520440799451	2.24552782558522	2.97623917814198	2.8533788726151	3.34807440394583	2.26711850069662	1.66446312551875	1.75179879173879	1.81925186842251	1.92199662170103	1.77131951437084	1.74608967210294	1.46193788966607
TMEM42	0.142560648927543	0.711589776168357	20.4717948717949	11.0643009835876	0.299152321906745	5.62634496453475	0.30012612194741	0.0533430004450906	4.44745746330877	5.18569580233613	5.35014761420573	6.12656494356097	5.47474698098795	5.835093418817	5.70701005542003	5.89511369858735	5.83420389817535	5.98943128569817	5.19571521345079	5.91109989556353	5.84082245145491
ZDHHC3	0.90063727466579	0.969425743821312	24	9.18189438556817	0.0354256416626459	7.11572315524708	0.0369506460781291	0.00519281670632196	6.90316247956747	7.43130566096311	6.81970164133923	7.18142839150534	6.82072760113026	7.14571934937175	7.03477304469407	7.06478526220572	7.06811136503341	7.40448502415489	7.26009861347749	7.19845556362495	7.14430484430519
EXOSC7	0.987789219527571	0.995743782690348	24	6.10286371109899	0.0177544847139343	5.34000921170325	0.0197013389121556	0.00368938294506644	5.51282134574279	5.34738539785829	5.30465446887075	5.60302305413484	4.8038104738008	5.57908686484778	5.3809024152652	4.88117585992956	5.68032017179736	5.32364150246321	5.31414466970628	5.34276537332335	5.34585766823481
CLEC3B	0.359036806436875	0.826287524708155	24	15.1841581561705	0.262210156633272	4.08680499685429	0.276210655583492	0.067585964046755	3.79402852996288	3.84137958596876	3.37874600688131	4.39365622265449	4.15760727127685	4.24649895096888	3.47199760992053	3.21377053626933	4.89558003806784	4.04982224242581	4.39040157666001	4.63849160608398	4.47081405949245
TMEM158	0.771181580969746	0.941054586021754	24	5.70281290320592	0.0909493050483927	8.81271601223083	0.100854457474851	0.0114441969235	8.04433389805531	8.17564827323951	8.17789453963331	8.40194185054755	8.75391065344377	8.9493253959096	8.74964755623115	9.67326833521872	9.08886929662816	9.29463218981484	8.87256143109357	9.15753133862	9.23358230604209
LARS2	0.118783480077126	0.676899748715015	24	2.65855227263114	0.403624809094799	3.51628880344133	0.419254248274906	0.119232028912013	4.0703098526419	2.92973504935142	3.37874600688131	2.30104476948154	2.95654869781585	3.34873100721851	3.93055630278138	4.05876202684008	4.18757431986632	3.72966266627297	3.74922019815209	3.41980892044848	3.97279378136358
LIMD1	0.30771213532993	0.80529960805263	22.5536723163842	7.40404713827679	0.501506859788879	1.87527914896849	0.517392982625077	0.27590184795137	-0.143520440799451	2.92973504935142	2.02530105285571	2.30104476948154	1.5470410830498	1.74329733962817	2.62982033772009	1.25265313499173	2.35139822583205	1.75593354507792	1.47849147492039	1.74608967210294	2.69013317606669
SACM1L	0.339759709418918	0.819458242323317	22.3016759776536	16.948523203385	0.231533402305388	5.93939079569288	0.235701891935742	0.0396845232185544	5.04924298185497	5.94987295915699	4.84606011113143	6.15010520204439	6.02329089807571	6.29614116168065	5.80765823244026	6.08501285716602	5.96114364790158	6.14871637915277	6.37597545118973	6.4448695886383	5.920075276338
LZTFL1	0.700945558599232	0.923504700237614	24	13.3896955487063	0.169880786681646	3.96555748712608	0.17177724512345	0.0433173004504697	4.17423427254792	4.02258982390836	4.5275416217808	4.1351531308713	3.40412075398645	3.8663499546991	2.87220108593646	3.77717518832426	3.57588576307651	3.93792132438285	4.73421782858611	4.39152944426283	3.97279378136358
FYCO1	0.670002420198647	0.918864258996933	24.1939393939394	13.628144254026	0.10329670778713	4.20902478617719	0.105203178321338	0.0249946682820292	4.17423427254792	3.93482795889718	4.44608075511084	4.39365622265449	3.90913557967853	4.6348049891461	4.09889906333123	3.77717518832426	4.41751269417764	4.45407734213434	3.87786680494019	4.45734494390033	4.05535512149987
LRRC2	0.973701071879877	0.98999724128932	24	1.0890881931009	0.0236724284043235	5.43529238469997	0.023835790397485	0.0043853740903767	5.84222477938756	5.70659922156253	5.93189723711192	5.02295894160131	5.9961962777325	5.63688729601417	5.34115570224317	5.54557730662294	5.33129030914282	5.32364150246321	5.06668751517053	4.9210265646235	5.0155318194905
PTH1R	0.532656053009429	0.8924908147342	21.0105263157895	14.811615011485	0.210801084583374	3.07542296560604	0.210805202910557	0.0685451091664771	3.07620571680556	2.24552782558522	2.23384521519896	3.06631173150815	3.1655527640712	3.12464370626046	2.53904651296698	3.0518473956029	3.04467301241793	3.6371422866925	3.17910566384188	2.86258220640917	4.40935855154248
CCDC12	0.642500621386235	0.914251037889739	24	11.9253650938318	0.0858048365578173	5.0953452711825	0.0858076443648735	0.0168403984024736	4.83340986950539	4.98183869858007	5.67014884113982	4.91717177698736	5.4077850418705	5.00772064225227	5.20015336789507	5.01903396136075	4.92079148482468	5.09926178090541	5.09343275529741	4.96694091243993	5.03600812755318
NBEAL2	0.317129746198178	0.806960720410452	26.2631578947368	22.7822370624348	0.399931517530106	2.83140914738698	0.405711927844846	0.143289756699156	2.34706398050019	2.24552782558522	2.85523805357272	3.06631173150815	2.79823744626517	3.27783342447824	3.56695058852065	2.41623494871856	3.57588576307651	1.75593354507792	2.01462258880931	2.86258220640917	3.97279378136358
SETD2	0.697247848093716	0.923273741854613	24	10.3821301357152	0.0934460327809561	5.66478885515097	0.0948510623467914	0.0167439713592403	5.56473903684243	5.10757460522223	5.91685805803802	5.34194999980902	5.53873828734835	6.063025531568	5.39391164750931	5.80902185960984	5.92422053823393	5.98004464810736	5.69207717909343	5.4915464869919	5.73207791579073
KIF9	0.0725315264953613	0.619623613300597	21.8142076502732	21.6422314016373	0.987479640577281	2.91531128287439	0.99036313276824	0.33971093878928	3.21263905586283	3.10079336319781	2.85523805357272	-0.143520440799451	3.65570927302241	4.24649895096888	3.93055630278138	3.13507948677412	2.01924513775248	2.82490201937091	4.20662590015293	2.53696179108029	3.63975551236275
KLHL18	0.387314132124761	0.839473056903855	24.0481927710843	9.45470188460362	0.245198927252711	3.7834203123955	0.253992796416952	0.0671331164514826	2.92550954971208	4.10531773097801	3.95106804639	4.22656495989936	3.09919300457638	3.9599029978073	4.03389966523555	3.92482778465313	3.75477457398031	4.18668213057173	3.6803225623733	4.00810905028122	3.13184831696958
PTPN23	0.419389718843266	0.852401774985914	24	10.2198783694577	0.206282294732049	5.31290526622729	0.210017596417013	0.0395297084915175	4.03393545399528	5.12750505424562	5.20912425625723	5.55091904871415	5.30848859645227	5.70602617103867	5.15501776625127	5.36771678077371	5.65048832950728	5.64201114470559	4.89488404092592	5.55304638453198	5.68098472680923
SCAP	0.0357407049554955	0.535161676492031	21.3475935828877	10.6941844853987	0.177185908346029	6.52429403445055	0.177263740833998	0.0271697964405012	6.25945761624596	6.53897991129529	6.60192400974902	6.64027647910682	6.37138480923714	6.48108251044768	6.0893690028891	6.50047365101742	6.89446182974052	6.5485997036204	6.52094239411502	6.52379051218219	6.6215401035938
ELP6	0.871591971627342	0.961636395615839	24	21.1918006209334	0.112423270631419	4.23069622337053	0.117232246230058	0.0277099181885152	5.15464157202696	4.18355797501541	3.89077107946761	4.54338831077815	4.36950701351642	3.12464370626046	4.13033257350534	4.46483749639287	3.63801284323149	4.0852734976168	4.73421782858611	4.35746040583406	4.40935855154248
SMARCC1	0.651435690146542	0.915666022566741	24	1.26649204805481	0.11397207697817	7.76933805543969	0.115031866774869	0.0148058774060333	7.43652170514617	8.01641830676492	7.67332950665196	7.06860254842147	8.0592258238605	8.09802038761587	7.8096119321174	8.10962165813414	7.67226753821649	7.94768544044081	7.71235980962139	7.53203001215821	7.97446653033553
DHX30	0.34278488686995	0.821072027670207	23.2093023255814	9.63240190758361	0.152883364576959	5.82670103620382	0.15690318801252	0.0269283059208998	5.86310887744891	5.38098185929628	5.7055846258941	6.24060348187823	5.35188365319683	5.51887370507638	5.64306854322803	5.77049229331761	6.1647965277283	6.05348139259736	5.84155175985637	6.01310106064568	6.0465624588499
MAP4	0.538562255760132	0.892934730285558	24	7.11360101246891	0.055312982292842	8.98024110692761	0.0607562377354596	0.00676554638255654	8.99532161842861	9.2274856351191	8.9300074643921	8.98152194721517	8.99196165516135	9.11483110172627	8.99989059615647	8.99754667113726	9.06786339759694	9.08514883416426	8.81948220762633	8.6791892337019	8.83542100550518
CDC25A	0.00541358737987696	0.378862211896342	22.6818181818182	2.63417995573072	0.939339614493971	1.72561158902383	0.943178644207801	0.546576442930216	2.56666703509344	3.45639917788337	2.02530105285571	-0.143520440799451	1.08094830016191	1.93980295292015	2.22642310856589	1.75179879173879	2.19485963537634	1.09853925371774	1.11068651897413	2.11574934681541	2.34102482029779
ZNF589	0.836281105849196	0.95339076057333	24	17.3257288326314	0.212734042073498	2.27703498866404	0.235168805058739	0.103278520632973	3.21263905586283	1.72391076161669	1.78143357037484	2.30104476948154	2.0469417651392	3.20327087927678	1.0268935298497	1.94870438763507	2.84842270514974	3.0568833468849	1.11068651897413	3.41980892044848	1.87951701486721
NME6	0.565442269366146	0.897594739195769	24	10.060634661463	0.279849387183871	2.66658633451898	0.285829098814385	0.107189141080611	1.36643998565656	3.01779799041931	2.57774171512764	3.251821209927	3.22899392356567	1.93980295292015	2.87220108593646	1.94870438763507	3.04467301241793	2.98362403315668	1.77131951437084	3.20672113395219	3.20600878316326
LOC101060195	0.536023884934025	0.892934730285558	24	13.3815588768997	0.479309603669441	2.38701891492187	0.484598951213364	0.203014290412201	-0.143520440799451	2.83594522993861	3.19148454868918	2.46017542375709	3.1655527640712	1.74329733962817	2.62982033772009	2.41623494871856	0.516057694760746	2.82490201937091	3.87786680494019	2.27022559071744	2.78995838108486
PLXNB1	0.892926207209947	0.967769130713903	24	22.5842697060416	0.0781049230322562	3.82025718954712	0.0790092283321101	0.0206816516302339	3.91896304633503	3.9793761285392	3.54446981501666	3.251821209927	3.90913557967853	3.76630709836833	4.58070281041789	3.13507948677412	4.34486372172258	4.01347785274311	3.93812928403141	3.66235842369051	3.69230324707535
CCDC51	0.35896887201034	0.826287524708155	24	22.9941700295359	0.444029175332472	3.17369724527648	0.446646655713073	0.140733857452166	3.9966201812684	2.73563154607541	1.11868641333523	3.56369979950076	1.89875700274069	3.34873100721851	3.56695058852065	3.3593400316113	3.63801284323149	3.37599114580315	3.17910566384188	4.3225673332336	3.58522123045841
TMA7	0.213437719914824	0.759044235387907	24.0481927710843	8.6942912117264	0.10529817962229	8.06908013136044	0.11134616814052	0.0137991154292512	7.95718024169553	8.41945614803483	8.29302479027472	8.18833671373354	8.18852548276328	8.05891018650969	7.88064852422567	7.99453843566768	8.19307128542413	7.99970588317085	7.73801267891579	8.01434636893855	7.90101833887913
ATRIP	0.278160090285943	0.795117935879754	23.9041916167665	2.73142774108999	0.376743552026628	2.73822291335838	0.3904857646828	0.142605542732778	2.22330534612055	3.01779799041931	3.08787238373867	3.06631173150815	2.87956347945129	2.65058536388103	2.79584428435286	3.3593400316113	2.73928441223658	1.5682386568754	1.77131951437084	3.28130260041275	3.46954937384047
TREX1	0.629146482893612	0.912322325074139	24	4.85752901438835	0.384195484408173	2.15133624080008	0.42178666127153	0.196057990969682	0.800596707036333	3.39194684717034	-0.143520440799451	1.9179140255417	1.08094830016191	1.93980295292015	2.71521922872531	2.86942563743456	2.62120925395765	3.193105601353	3.07559532079613	1.74608967210294	2.88332107785431
SHISA5	0.508034587685315	0.885817705413201	20.3673469387755	16.2389399703929	0.110392924306691	8.73414698604437	0.110808504400831	0.0126868147030137	8.27416378551351	8.67272776327929	8.47601711656206	8.46430463708522	8.88031249476011	9.0404861076093	8.37633811540719	8.94373168088342	8.63328627145403	9.02822367677657	8.99818179509202	8.60126795533038	9.01634402304937
COL7A1	0.459021224929952	0.865042837051823	24	17.5029207118007	0.226573836725492	5.47057248858026	0.250907989776806	0.0458650333764103	4.99350806130359	5.36428142269574	4.74749943312569	5.56849696799288	5.83223543881295	6.23195093313246	5.18526451716597	5.3328834546968	5.19327010048217	5.85211227521488	5.54481762802221	5.07571391829553	6.1628483587398
UQCRC1	0.119531581145578	0.67870253814548	21.5783783783784	10.221300300121	0.236165876177878	6.15141654268421	0.236634115895207	0.0384682315452419	5.94374735222247	6.09864017624673	6.34532561034238	6.33605792771087	5.9685830499824	5.99834551824533	5.73794855627149	5.80902185960984	6.81600861582384	5.96108614447176	6.20256551212165	6.01310106064568	6.47176184671734
SLC26A6	0.313860994981809	0.806225210178691	24	19.8627226307623	0.245206452132088	3.89204061295593	0.264992256784462	0.0680856864397427	4.8751305811546	4.02258982390836	3.46398621102222	4.43257115406088	4.02090026885447	4.31891480067819	3.37035210566524	4.10077927728111	3.29657479922229	3.68414401869497	3.74922019815209	3.54617493397983	3.83935446915123
NCKIPSD	0.752618760284444	0.936972163086267	24	19.7823882916792	0.232349935080326	3.12351508149968	0.251597790041563	0.0805495678672263	3.55826642967545	3.39194684717034	3.08787238373867	3.69753153175087	2.79823744626517	4.17025521278851	1.97263376678769	2.41623494871856	2.94988228876972	2.32927911853109	3.53179409750632	2.53696179108029	4.27798838003297
IP6K2	0.567542030558145	0.89890305952817	24	16.7450293369569	0.127163513965225	5.37730357012775	0.139312534896246	0.0259075079320723	5.60248683967969	5.42995365160365	5.0250250439732	5.71774519501426	5.01651394942973	5.50341938288513	5.15501776625127	5.2971882382137	5.04063525185848	5.56876044092778	5.88812255948934	5.25295868994243	5.36216722494482
PRKAR2A	0.0468453817663982	0.551791976603155	26.0915032679739	21.3903405259079	0.165827737494082	7.47419562593647	0.176027548612694	0.023551370264093	7.8382924580532	7.28813373774624	7.29718289436887	7.28606710413539	7.70767481255875	7.72093808492557	7.44731820004559	7.4573071153766	7.35379175008515	7.41148506098702	7.41655453961716	7.3490876228736	7.58393657079607
SLC25A20	0.187962740382894	0.744589671994176	24	0.497841851513959	0.225387444489639	4.61712959902125	0.225714975415077	0.0488864283694625	5.51282134574279	5.25980319203387	5.0528074483468	4.39365622265449	4.42474251556539	5.09279343218691	4.41191099921225	4.18131174720341	4.55267863388242	4.34130328889333	4.1051418104003	4.25014256108372	4.66737215278827
ARIH2	0.194874555277638	0.749632769996942	25.7548387096774	16.3850023179633	0.153112871522718	7.24836570119955	0.179659349316633	0.0247861872210587	7.29768150104711	7.18729709645973	7.1441663878097	7.47500520513334	7.45586789621127	7.53203599053157	6.82505915257785	7.19171381843742	7.13426995378346	7.00248368901453	7.49387582912333	7.10401380431715	7.3787998199482
P4HTM	0.526216585695231	0.890602568232394	24	16.3439303098037	0.189499812449498	4.38804029046754	0.205819999500771	0.0469047651973226	4.99350806130359	3.68877368507335	4.3145567550669	4.54338831077815	4.47794100300003	4.38786882215429	3.81923508755698	4.01548425685604	4.76245772903893	4.0852734976168	4.86415040513387	4.39152944426283	4.61389126609376
NDUFAF3	0.327340086111979	0.810177756989702	24	11.5184585213738	0.144103292373063	6.39133619397243	0.144299238346221	0.022577319353394	6.25155953625244	6.10870171977402	6.6841615382482	6.83440100357683	6.03221052769979	6.12492976189761	6.35187211054989	6.16640574678854	6.36175443677275	6.48366016002427	6.501103541134	6.69725410042107	6.34620225295488
IMPDH2	0.542942885738542	0.893553151918445	20.0603015075377	15.1158951775349	0.0923917802049778	6.34801786527188	0.0925816040854827	0.014584332629555	6.55729712300631	6.50890507467708	6.06062875585865	6.70528278015234	6.34299058017014	6.41654079774617	6.22658275189122	6.13641894667528	6.51860490112368	6.3515912510941	6.00542739491287	6.43673475021716	6.11552960269159
QRICH1	0.0605051301282743	0.58666389175411	26.7919463087248	23.6074324270353	0.463316624963903	4.12458385809429	0.46404324320619	0.112506681685118	5.15464157202696	3.63409398494813	2.97623917814198	3.9861630259162	4.22139115786202	3.8663499546991	4.55776546542476	4.25758550366523	4.10199349408357	3.97619416091843	3.93812928403141	4.17388893196511	4.58638851451955
QARS	0.594269835997624	0.90595722332539	22.1777777777778	19.9611638504573	0.0761314020109713	6.45688164897659	0.0772277556272671	0.0119605344848636	6.57005513405778	6.46258358281387	6.08774024335551	6.57220228386848	6.3643384709342	6.49677666292748	6.57388491336376	6.32547625926511	6.38910920058318	6.73870476408167	6.2389551296107	6.64877844314684	6.5234350759305
USP19	0.257057561111209	0.788382093436123	24	4.17206300948965	0.282611079280976	4.7707072538495	0.305679667386572	0.0640742873375679	5.08523822440431	5.18569580233613	4.64170840590597	5.16837992975783	4.09087242613498	4.77010663024052	4.53445754083163	4.97452904583802	5.50804092650236	4.0852734976168	4.43290727738031	4.98936149793005	4.6933870597405
LAMB2	0.666601307200995	0.91809996877157	20.9005235602094	9.94577200200307	0.059908467304095	8.0159975007778	0.0599376314177775	0.00747725175961715	8.01197291275845	7.82830414762807	7.8420459133232	8.26040673274453	7.66243175853397	7.89684423599812	8.05047120729364	7.89954041470462	8.24888601968929	8.06774905017557	8.03562999480608	8.14740833478642	8.20669237947926
CCDC71	0.0262503981649497	0.517146630879166	24.3414634146341	20.1311238994335	0.450182945116297	4.42299534905884	0.48818304413869	0.110373854280125	4.76847549948798	4.6372217111297	3.54446981501666	4.57851322829	4.94274455968146	4.89380003951657	4.33305347527268	4.67412472932503	3.75477457398031	4.04982224242581	4.25481068303347	5.01143897571275	4.27798838003297
KLHDC8B	0.140683091109779	0.711589776168357	23.7619047619048	10.3895989894465	0.384967474774803	4.38772004488492	0.390860367911799	0.0890805165127737	3.39577835659447	4.6917852067418	4.48738606664864	5.25777366036206	4.62669085330228	3.48085903571258	4.71115851215104	3.97086799070439	4.45250981889181	4.63242334077471	4.25481068303347	4.25014256108372	4.44041351378346
C3orf62	0.214950988785358	0.759882699629473	20.4717948717949	9.54289717791527	0.429406637806135	2.2154052609137	0.431726759666033	0.194874846278904	2.22330534612055	2.0917018378884	4.06459070974335	1.9179140255417	2.30422965881645	1.93980295292015	2.53904651296698	1.75179879173879	2.4926020344562	2.20586737462056	1.47849147492039	1.24781311141902	2.34102482029779
USP4	0.992791249471537	0.997140827782475	24	15.5311106478592	0.0181167687538376	5.54094613096515	0.0192668928292474	0.00347718464931033	5.31481292578643	5.70659922156253	5.57755351988894	5.71774519501426	5.39401144844325	5.78484345846367	5.78808249973169	5.57568528665377	4.96992994260553	5.72301951286338	5.90331797384459	4.74773919938046	5.81735546092721
GPX1	0.765552420883019	0.939224536779871	24	5.38872221041018	0.0733807538038272	8.35661838706423	0.081174718276972	0.0097138237642427	8.55490292894961	8.13191862204117	8.39150593679693	8.48064402702015	7.87318711910942	8.18777333495993	8.31439588658337	8.17990830645287	8.75392740543634	8.23491509410551	8.44942260032746	8.6548495895294	8.44162336757509
RHOA	0.61488311805223	0.907994377259621	24	11.6302799162524	0.0723954136692212	9.51816365437222	0.0724534874769589	0.00761212877902945	9.71627705696765	9.47895281207778	9.72141378639927	9.72694245115027	9.230550922336	9.488978707392	9.43934356095796	9.24008558631594	9.65530401520728	9.57815516342954	9.45014232954378	9.69985886627076	9.23800789704042
TCTA	0.135196061013847	0.700422530789253	26.7919463087248	22.8587772021233	0.148328340241268	5.76108739390946	0.150266487452906	0.0260830078036597	5.57743169506162	5.42995365160365	5.45797422768395	5.58586329191541	5.6355637796868	6.12492976189761	5.80765823244026	5.89511369858735	5.7523077262978	5.79972002062737	5.90331797384459	5.6120314721889	6.2530698788091
AMT	0.405884836873887	0.846075844243378	24	17.6862898708389	0.387798102193282	2.35307388242498	0.429995201229593	0.18273765411329	1.77182201060675	0.898794163600483	1.48778670245275	2.73383557760066	3.22899392356567	3.27783342447824	1.82676129916193	3.28839052062127	2.19485963537634	2.07090271467847	2.22275413067557	2.7619925480769	2.78995838108486
NICN1	0.531236165340332	0.892251166892942	24	16.2059171676182	0.297441394211485	4.28185992448626	0.321989182800009	0.0751984391078933	3.9966201812684	2.73563154607541	4.84606011113143	3.06631173150815	4.50382226099888	4.60615248212797	3.37035210566524	4.29426162269076	4.38164545250793	4.58367671977715	5.24425969946461	5.19626262190212	4.6933870597405
DAG1	0.862426391310448	0.959666296893535	24	12.7965471376875	0.0455885690773277	6.65802474099517	0.0457576370919741	0.00687255437941415	6.38027823427025	6.29646611572248	6.4844315682753	6.55466972763243	6.19991638386357	6.49677666292748	6.91353907058885	6.56942793970249	6.55930989696178	7.17693593989657	7.14974877704505	6.85818594527343	6.86986906628824
APEH	0.965167686255982	0.987044518692185	24	15.3560532784359	0.0363732958202543	5.92400605398214	0.038496764334975	0.00649843433382337	6.03859305162675	6.46258358281387	6.19136156604853	5.40200816845018	6.11849895255302	6.30508241962204	5.34115570224317	5.73090542953948	5.88632757394402	5.97059653785654	6.08754239689986	5.6120314721889	5.84082245145491
MST1	0.96705643951412	0.987441570428242	24	4.26041170115349	0.0984784930341879	1.11501724679976	0.106747361181804	0.0957360628171285	-0.143520440799451	0.469789243285097	1.11868641333523	0.565595681740873	2.18131366558055	1.51574141544292	-0.143520440799451	2.27657614861564	0.967004039627234	1.3524201774911	-0.143520440799451	1.9427269333918	2.58288382516223
RNF123	0.0185698085195002	0.473752306150405	20.0603015075377	1.45988856849442	0.718845171078129	3.61838625753678	0.724492785503978	0.20022538610822	4.10578965937334	4.42814899927108	3.37874600688131	2.30104476948154	3.8295059794568	4.24649895096888	3.56695058852065	3.77717518832426	3.13361774521147	2.98362403315668	5.11969119264239	3.48437503893763	3.52854427855418
AMIGO3	0.000565456841508549	0.259754465168743	26.972972972973	26.5228441634696	1.09419369814501	1.56476200940528	1.15958651336102	0.741062542668547	2.46103990139115	1.91949497484897	1.11868641333523	0.565595681740873	0.775727526358268	1.93980295292015	2.33832869721034	2.54355943810787	2.94988228876972	0.790233401753058	-0.143520440799451	0.914546842079451	1.68578321690822
GMPPB	0.151957105326871	0.718220220031752	24	22.6203740523623	0.344525955214128	4.03260758452097	0.348317467868722	0.0863752449421876	5.08523822440431	4.66476139612511	3.76204584414044	3.9861630259162	4.02090026885447	4.13056709408545	3.78013371684523	3.28839052062127	3.96327829689076	3.68414401869497	3.53179409750632	4.3225673332336	4.52975831291966
IP6K1	0.76697388285653	0.939841938413503	23.6213017751479	18.8794773431642	0.135877617740009	5.35562748798632	0.147140904340479	0.0274740737048169	5.31481292578643	5.69328861347667	4.26790878235924	5.47838402603114	5.55120286206046	5.69246092740676	5.2863971340448	4.80696995683192	5.94894064183393	5.4100586507968	5.2201916278081	5.3600748357299	5.62801542130515
FAM212A	0.180983108777891	0.741296524099447	25.7548387096774	19.536733094346	0.459092879569228	2.39244340083765	0.52512534273132	0.219493319067636	2.56666703509344	1.22903826040335	1.48778670245275	2.30104476948154	3.28976243245586	2.95323405002601	1.82676129916193	2.6605525835125	2.84842270514974	1.5682386568754	2.40461027050051	3.20672113395219	2.78995838108486
UBA7	0.268266921760923	0.793173472930834	22.9425287356322	20.0556689645232	0.302479417162116	3.95227064624964	0.313734935371956	0.0793809340131255	3.65724031981398	3.45639917788337	2.57774171512764	3.56369979950076	3.28976243245586	4.7957082915657	3.7399429880765	4.25758550366523	3.91390882979789	4.72523729791641	4.4741964032181	4.58060029071791	4.55835125950258
MON1A	0.279816978863723	0.795117935879754	27.7222222222222	24.2871900387009	0.263497988250845	4.06452224276723	0.263716351883628	0.0648824969165584	4.52812931778989	4.32835533386598	3.28815145863513	3.76006251864646	4.39738909399684	4.31891480067819	3.78013371684523	3.97086799070439	4.5845801336916	3.81660557996086	3.53179409750632	4.13419545395355	4.17096202548302
RBM6	0.141087891479196	0.711589776168357	24	11.4572580258955	0.266627843949098	4.8768433493525	0.267088174767691	0.0547666093894838	4.0703098526419	5.14716391703764	5.0528074483468	4.99723044015047	5.21757469753675	5.05088401754488	4.64740471631757	4.99695311029017	5.06345405834294	4.72523729791641	5.24425969946461	4.39152944426283	4.52975831291966
RBM5	0.390478597632653	0.840906915794992	20.1616161616162	14.7229347472071	0.166445679453736	5.68644009209939	0.166586049883983	0.0292953143242349	6.05683626654718	5.25980319203387	5.35014761420573	5.85299081780277	5.89225455962371	5.48779771792901	5.32765967498788	5.53028436640482	5.76628401694027	5.85211227521488	5.33670709827451	6.05621863841272	5.88664142469229
SEMA3F	0.663482401752967	0.917441666076912	27.156462585034	8.63551816383018	0.27325661190215	3.19301268450561	0.281801630079744	0.0882557189475671	2.75721654305885	2.51129226139225	2.85523805357272	2.60348450962772	3.09919300457638	3.41630709761202	1.0268935298497	3.72439718537981	4.05722083608016	3.89860542496474	3.36620064669432	4.21251948597399	4.13344636767222
GNAI2	0.560362136688249	0.896916014020052	24	12.8587730801352	0.0664410404215472	8.616688814729	0.0667271998033514	0.00774394912455127	8.3920133502063	8.39499922247822	8.85308960072422	8.79252181435165	8.56554287037901	8.75257084884192	8.54327424289529	8.59810403575671	8.62946822818572	8.41288584526277	8.76645424834503	8.56627387465971	8.68470854280836
SEMA3B-AS1	0.0289383065785207	0.520507021091234	21.8142076502732	8.73442493080378	0.803010658655336	0.66674626058543	0.808628000762642	0.808628000762642	-0.143520440799451	1.22903826040335	2.57774171512764	1.03892045878095	0.775727526358268	-0.143520440799451	-0.143520440799451	1.25265313499173	1.31005611362646	-0.143520440799451	-0.143520440799451	0.914546842079451	-0.143520440799451
SEMA3B	0.192188788375238	0.746561910471964	22.8114285714286	15.2453646456563	0.265655266612969	3.96058799373014	0.270284743189817	0.0682435899966608	2.84381561704113	2.83594522993861	3.19148454868918	3.69753153175087	4.55423219626235	3.71355783320034	3.78013371684523	4.39900700404021	3.91390882979789	4.2814283821862	4.92497659335173	4.28680937418343	4.76873027441662
HYAL3	0.141232803960517	0.711589776168357	25.4267515923567	24.3364242233374	0.470844704927819	2.83514654890265	0.471318360644397	0.166241269195351	4.391055877816	2.73563154607541	2.23384521519896	2.8533788726151	2.0469417651392	3.27783342447824	2.79584428435286	3.0518473956029	3.04467301241793	2.54833516378743	2.01462258880931	3.41980892044848	2.58288382516223
NAT6	0.154876515954701	0.718848309777313	26.7919463087248	23.4490756211084	0.740541797186321	2.59268059344377	0.742824963406742	0.286508475160865	3.33727751054988	2.0917018378884	3.28815145863513	0.565595681740873	3.34807440394583	3.20327087927678	3.20304788526295	1.94870438763507	3.21739586568801	1.75593354507792	1.11068651897413	3.12807291972406	3.20600878316326
HYAL2	0.986372790179486	0.994747699374888	24	15.7006443602591	0.0448031604344446	4.1879373451773	0.0478681041859817	0.0114299953033216	5.37421318815246	3.74145642225783	4.26790878235924	5.09750093130755	3.1655527640712	3.91388466133393	3.61218191799681	3.92482778465313	4.38164545250793	3.89860542496474	4.30143801280915	4.89750953820014	3.83935446915123
TUSC2	0.862367002907201	0.959666296893535	24	10.6462032680532	0.0668679230630029	5.17392779267358	0.0675769544977618	0.0130610548128353	5.53901372134743	4.95977453837613	4.87747210224981	5.55091904871415	4.94274455968146	4.7957082915657	4.99347125546994	5.45128919391217	5.31236330760607	5.00984378101344	5.67447102381541	5.05460552033042	5.03600812755318
RASSF1	0.653971839362092	0.915666022566741	24	0.289958325264732	0.0990033765523895	5.68800952398305	0.0990522445738479	0.0174142191844444	5.66328467038951	5.88109885180475	5.77394731073358	5.63674214877902	6.00528447439742	5.87166463662015	5.2863971340448	5.84654913956512	5.69500791514204	5.15036779782992	5.50552808158262	5.64064363348964	6.08637500637189
NPRL2	0.170964364381897	0.7322162677791	23.4823529411765	9.29359410892545	0.449967672933391	3.99136649163168	0.466091087681434	0.116774816008162	2.75721654305885	3.25370246600337	4.48738606664864	4.71103872637966	4.25225585641638	3.76630709836833	4.58070281041789	4.10077927728111	4.45250981889181	4.0852734976168	3.27568394396651	3.41980892044848	4.34516825178632
CYB561D2	0.407269857658554	0.846075844243378	24	7.07742218477356	0.27834667128708	4.02601387082381	0.305930621744249	0.0759884668955821	4.52812931778989	4.32835533386598	4.40355790055425	3.76006251864646	3.7011603427905	3.04148307530452	3.96583303996028	4.01548425685604	4.79008303808088	3.72966266627297	4.43290727738031	4.21251948597399	3.34378842975321
TMEM115	0.309070957527769	0.806119179103003	24	14.472465251431	0.155025164755827	5.2802785195036	0.160275387530941	0.0303535858835735	4.76847549948798	4.25777248180286	5.20912425625723	5.34194999980902	5.2937285850241	5.33902497791809	5.50599922373459	5.3328834546968	5.36841529358344	5.60585064238643	5.42358556457814	5.59750974578832	5.47144598682117
C3orf18	0.0604367428352361	0.58666389175411	26.6133333333333	22.9528901760813	0.395724877627529	4.32636248898844	0.400062699101999	0.0924709152597008	4.20727619203904	4.36239266818771	4.11816895236289	3.76006251864646	4.02090026885447	5.17312777319183	4.30577979052846	4.10077927728111	4.18757431986632	4.21896053912612	3.81497697056485	4.52028849333581	5.32936162299059
HEMK1	0.985544778328739	0.994491952382342	24	6.99335219245873	0.0298204174409909	4.33450296782543	0.0328213278140854	0.00757210874181301	4.60452809194764	4.02258982390836	4.84606011113143	3.76006251864646	4.34107543596844	3.91388466133393	4.51076686543686	3.87726974292847	4.55267863388242	4.2505325368355	5.01166199998119	4.00810905028122	4.64087951315261
MAPKAPK3	0.856706617521831	0.957349771496774	24	15.7105416316116	0.100831198614788	4.71671969222904	0.107757810738497	0.0228459221174478	4.70048018204979	4.76994604588068	4.74749943312569	4.31252827992272	4.25225585641638	5.28581771408598	4.35982111168678	4.05876202684008	5.23406998055783	4.65619259422196	5.5253065993495	4.60983630598464	4.74405049114279
MANF	0.976938411028792	0.991170041947338	24	4.06642926714539	0.0572140984195091	6.70245921731206	0.0617202650357445	0.00920859986381189	7.88498867646101	7.35728137097285	7.07810644858517	6.88438175649254	5.90201940419213	5.98727787082467	6.21196554744531	5.85884439971871	6.8492174309482	6.55493573768035	6.89236549884835	7.40436220606349	6.29614941004268
RBM15B	0.561066486936052	0.89700145283117	22.4269662921348	10.4178342239879	0.0847125016007522	5.71342943715798	0.0854926783390015	0.0149634609614656	4.93553313444458	5.62482869375574	5.30465446887075	5.74891444329278	5.65878779385518	5.84738711884934	5.64306854322803	5.84654913956512	5.9852443015999	5.84178493175514	5.74364206738293	6.02400186641767	5.96348158841467
VPRBP	0.115910907190579	0.676649136724208	20.0603015075377	7.4508811858582	0.339686489690217	4.12505476787901	0.343863946205545	0.0833598498820297	4.6533016987607	4.66476139612511	4.99669710288414	4.67903107657791	3.40412075398645	4.2088806906708	3.47199760992053	4.29426162269076	3.86278987978215	3.72966266627297	3.60796890082011	4.17388893196511	4.13344636767222
RAD54L2	0.415320508949476	0.850165585583231	24	19.807422340955	0.321997835649886	3.8056655131039	0.348457977084106	0.0915629542019062	3.39577835659447	3.79228293426651	4.3145567550669	3.06631173150815	4.84488972502414	4.57691937429432	4.1610957873201	4.10077927728111	2.73928441223658	3.68414401869497	3.60796890082011	3.60543592777466	3.74300409199177
TEX264	0.663339858960182	0.917441666076912	24	9.44064034724897	0.189595362437817	4.65715231713131	0.196441070238236	0.0421805122232375	4.85442103311355	4.6372217111297	4.74749943312569	5.42148452660616	4.02090026885447	4.13056709408545	4.00026773990585	4.18131174720341	5.19327010048217	4.55867151009511	4.43290727738031	5.4915464869919	4.71894115883935
RRP9	0.613105520310584	0.907994377259621	24	19.6457308959065	0.166402795834055	3.98439422828963	0.180777553029466	0.0453714021935697	4.41953227768938	3.74145642225783	3.46398621102222	4.54338831077815	3.6087795911064	3.8663499546991	4.00026773990585	4.21995263081469	3.21739586568801	4.34130328889333	4.1051418104003	4.25014256108372	4.09492905256418
PARP3	0.304464356747715	0.803700537354527	24	20.4692880265391	0.226294242699563	4.3515408415158	0.240657665901163	0.0553040117664008	4.47485236965573	3.68877368507335	3.62069973691108	4.57851322829	4.15760727127685	4.45367695370463	5.0765044871187	4.01548425685604	4.48667804566745	4.45407734213434	4.34660542664335	4.69414924787983	4.66737215278827
PCBP4	0.00715344572609644	0.394337966570017	26.4370860927152	11.2643607165237	0.683115852830889	3.45094523720294	0.684709472613917	0.198412152482862	3.07620571680556	2.92973504935142	4.71309055608521	3.76006251864646	3.34807440394583	3.12464370626046	2.79584428435286	2.54355943810787	3.80979288591559	3.72966266627297	4.20662590015293	4.00810905028122	2.97100737545498
ABHD14B	0.896074073289123	0.968509881394118	24	21.0848990407059	0.0538384098903348	5.99633379373804	0.0563009571017884	0.00938922999259703	5.72162364013133	5.73285758854227	5.77394731073358	6.13838308516899	5.87252432604857	6.12492976189761	5.51793239768605	6.07450812251653	6.1647965277283	5.55618207030087	6.33173234989546	6.30886452765543	6.67474334793417
ABHD14A	0.443802371961774	0.860500850618683	24	12.7026095048993	0.323066697556088	3.23839438339185	0.323999954843424	0.100049566694243	2.84381561704113	2.83594522993861	4.00894569780746	4.31252827992272	2.62038826059471	3.41630709761202	3.20304788526295	2.86942563743456	2.19485963537634	4.21896053912612	2.84321805238965	3.28130260041275	3.13184831696958
RPL29	0.443062828049462	0.860150260308278	23.6213017751479	2.6824608483423	0.16702099171702	7.72531453434138	0.1711259233521	0.0221513211651633	8.37575571867122	7.78504053805489	7.8578811586694	7.89286487029436	7.19498267974204	7.37530871878531	7.66148666939107	7.53980561571691	7.96969783660313	7.3939208703858	7.61880276420932	8.12985550321015	7.79688217512164
DUSP7	0.074867446472743	0.621460969088183	27.7222222222222	9.5769330881113	0.57734500308071	3.79388316440131	0.579170409097317	0.152658999763561	3.79402852996288	3.25370246600337	4.16982847141025	4.71103872637966	3.34807440394583	2.75867788247208	3.61218191799681	3.66961485251138	4.18757431986632	4.01347785274311	4.43290727738031	4.89750953820014	2.97100737545498
POC1A	0.0366437664631514	0.535794332372179	23.0751445086705	12.9320588944744	0.488909376881757	3.83801429158585	0.489278619006353	0.127482229568297	3.9966201812684	3.39194684717034	4.71309055608521	4.27018679327209	4.18985168449277	4.04775717172464	2.62982033772009	3.28839052062127	3.91390882979789	4.04982224242581	3.99597515926405	3.04488875017836	3.69230324707535
ALAS1	0.245012302563888	0.782162859707869	21.5783783783784	4.52732980318696	0.325984342908551	4.28099412466134	0.326345026979631	0.0762311317129986	4.79044663229007	5.00357049263778	5.28135837779344	4.31252827992272	3.51007621312413	3.81719552961998	4.43726722570915	3.66961485251138	4.18757431986632	3.85818801206245	4.51433666107571	4.39152944426283	4.34516825178632
TWF2	0.66804509377481	0.918103850435757	20.2639593908629	6.83944826334858	0.159026261011601	6.27862701491125	0.160133182469572	0.0255044904067828	6.63827613089639	6.59014787881249	6.88297748344371	6.78262638396335	5.81166106900356	5.84738711884934	6.18975824584415	5.69020160003746	6.51032424796735	6.03546967237024	6.0333216103879	6.94677766129164	5.81735546092721
PPM1M	0.314343422578325	0.806225210178691	22.0552486187845	6.23718843949617	0.334737213125158	4.69663519235362	0.166860890524731	0.0355277520375416	3.7498579842059	5.12750505424562	4.74749943312569	4.91717177698736	4.50382226099888	4.6348049891461	4.60328117553385	4.39900700404021	5.12982171936499	4.48094533753824	4.98334167244686	4.72119303901782	5.15311412239643
WDR82	0.718602401395941	0.929415172962063	24	22.6442468472124	0.0667097278939482	6.71920864556386	0.067419094440322	0.0100337849286513	6.47828492243584	7.0686068733568	6.83578267752775	6.58088930387759	7.01771339893413	6.97694682223965	6.74101367635765	6.75190165997454	6.55126025745959	6.55493573768035	6.39759838867988	6.7637960807346	6.69419938525144
GLYCTK	0.425432132712548	0.853596909624712	27.3424657534247	6.25205614592687	0.571224212085859	1.70956422719324	0.646255324041798	0.37802342477815	0.40442836398209	2.73563154607541	2.57774171512764	-0.143520440799451	2.18131366558055	-0.143520440799451	2.33832869721034	0.918613108998112	2.84842270514974	2.54833516378743	1.47849147492039	2.86258220640917	1.87951701486721
BAP1	0.37619830770906	0.836300237985959	24	20.5371699611565	0.124964587171086	5.41666176805486	0.132649007757348	0.024489069732885	5.25286155613525	5.27775015267419	4.64170840590597	5.49686253177422	5.2937285850241	5.28581771408598	5.54150665246694	5.24193277111771	5.57309294735484	5.42397133023866	5.74364206738293	5.83885868003748	5.88664142469229
PHF7	0.450144231579312	0.863148088133136	26.6133333333333	9.6981158974702	0.37725199297817	1.58746330123573	0.380992324487235	0.240000713207455	-0.143520440799451	1.22903826040335	1.48778670245275	-0.143520440799451	2.18131366558055	0.912559716605791	1.82676129916193	1.75179879173879	1.58700327368219	3.12660167564159	2.84321805238965	2.4097494525143	1.68578321690822
NISCH	0.794945094622765	0.947324732149159	26.2631578947368	23.6093788082893	0.0976802975733668	5.92855611037644	0.0978276710348037	0.0165010955810271	5.88369497115875	5.49276615061646	5.47860514570545	6.15010520204439	5.70414348750694	6.42476819136835	5.8554660870777	6.042527039909	5.94894064183393	6.45006027849092	5.54481762802221	5.64064363348964	6.44138147797047
NT5DC2	0.482132047426495	0.87448891912293	20.0603015075377	18.6867422680049	0.123156807975311	5.45891017824735	0.125009639321425	0.0229001092231858	5.34481874717696	5.38098185929628	5.25767992766032	4.77299933569917	5.53873828734835	5.48779771792901	5.22947788355432	5.73090542953948	5.49130904183508	5.79972002062737	5.90331797384459	5.28955489880602	5.7194732529662
SMIM4	0.649222393233587	0.915445215204372	21.4623655913979	11.6106191234477	0.0862547265927984	6.96950931125776	0.0862906239746255	0.0123811620188585	6.31356565670673	6.93926955418673	6.56381322184406	6.99900832598613	7.01771339893413	7.0690581843653	7.27168731343477	7.10662997107696	7.17674813138724	7.13526040732823	6.9809730368387	6.86426434502846	7.03155914039272
PBRM1	0.210232183067983	0.756258562432195	24	12.9833527135507	0.0906502995723464	6.43231928630194	0.0911612440214946	0.0141723754627089	6.3510083666836	6.48593022981848	6.65726654613316	6.38648039605844	6.65160311092418	6.58016939019033	6.42973477471671	6.40308786340046	6.49361897732637	6.37326489512385	6.41890202399078	6.2543646956531	6.0465624588499
GNL3	0.0301368816851384	0.52472507288491	27.7222222222222	20.956076201885	0.360371441077554	4.94283932460496	0.389396214505746	0.0787798649588649	5.29957269506112	4.8679802248566	4.64170840590597	4.57851322829	5.68164387084904	5.26763677104939	5.06027575815459	5.0622069542232	4.18757431986632	4.79112801968338	4.7678144052149	4.69414924787983	5.09574901035328
GLT8D1	0.620642610481664	0.909965005891844	20.9005235602094	5.73015719574939	0.137818197721103	5.1454409991248	0.137861925295838	0.0267930242168332	5.10290457258454	5.10757460522223	4.5275416217808	5.65331069348707	4.82449630562975	4.66289950964093	5.5988101267383	5.3328834546968	5.19327010048217	4.85414036518588	5.38080020555491	5.30751066953969	5.51585925117231
SPCS1	0.214347544322565	0.759639413116105	27.156462585034	27.0145339459697	0.293575197985507	6.81524614325619	0.317562388904812	0.0465958796248388	7.80089854893223	6.92225561655457	6.53455455805123	6.52796480178179	6.22347183701773	6.76649045897619	6.91804892621867	6.83515536219629	6.8492174309482	7.15624865496666	6.22692695488671	7.18394861587765	6.50885918130141
NEK4	0.052323896147538	0.563929630957403	23.2093023255814	21.523805853466	0.909220486840871	2.11542255350614	0.928843222439596	0.43908164867587	4.83340986950539	1.22903826040335	3.19148454868918	1.67990649727089	2.0469417651392	2.40657612090443	3.20304788526295	1.75179879173879	0.516057694760746	1.09853925371774	2.22275413067557	2.4097494525143	1.87951701486721
ITIH3	0.411473703965332	0.84815534886608	20.6839378238342	16.6157192103789	0.328213937777214	1.75349004993161	0.328747596591839	0.187481871713307	0.800596707036333	0.898794163600483	-0.143520440799451	1.67990649727089	2.0469417651392	2.40657612090443	1.27206713718618	2.54355943810787	2.01924513775248	2.32927911853109	1.77131951437084	2.7619925480769	2.05028823089313
TMEM110	0.169655762079682	0.729539666246511	24	9.47711311421132	0.12886704488267	6.00691663414153	0.133398093085581	0.022207415419649	6.02938419984767	5.84544196146408	6.00482772279992	6.11464919099485	5.74811663541305	5.79757098367137	5.71739678309262	6.03170717182614	6.35251969516718	6.07127101063062	6.15257266538509	6.18806497395935	5.93104990124726
SFMBT1	0.230789499658615	0.774270626293719	27.3424657534247	21.3618479151812	0.381113350434203	3.32726824831588	0.405583820811536	0.121896940836323	3.55826642967545	1.91949497484897	2.85523805357272	3.251821209927	3.90913557967853	2.95323405002601	3.52025514104122	3.97086799070439	3.29657479922229	2.54833516378743	3.60796890082011	3.66235842369051	3.97279378136358
RFT1	0.536073364986568	0.892934730285558	24	5.11343530975584	0.125526012660044	5.31676669878618	0.138383475183851	0.0260277501390919	5.45896534317939	5.61073806094924	5.7401708546009	5.23593913649191	5.03438162191135	5.23057275051699	4.86855956036623	5.38482304857306	5.4572516206769	5.02817625069949	5.19571521345079	5.69621989184242	5.20828521766337
PRKCD	0.423257896585855	0.852636222550551	21.4623655913979	10.1197890552473	0.211088145926524	3.09583654190302	0.211349029199612	0.0682687946663019	3.33727751054988	3.45639917788337	3.62069973691108	3.49182072860579	3.40412075398645	2.40657612090443	3.7399429880765	2.41623494871856	3.37163334047376	2.98362403315668	2.56608773690098	2.53696179108029	2.69013317606669
TKT	0.588638349136352	0.904017553851067	24	15.2366436824869	0.150172940277357	7.7990634918959	0.158419116433792	0.0203125819655664	7.10950279221788	7.64687419919661	7.91953924025681	7.85038537870857	8.50596064751736	7.9885014451676	7.50541312424024	8.17007458662339	7.45649411054947	7.5479733880992	7.83232834925214	7.81851488531026	7.93139443110715
DCP1A	0.32409764991794	0.80984793028361	24	14.0948072692082	0.448361826789201	3.76284272279879	0.459468397212552	0.122106723841703	3.33727751054988	1.91949497484897	4.56660969908271	4.27018679327209	3.94736063041652	3.76630709836833	3.78013371684523	3.77717518832426	4.26836151384345	3.12660167564159	4.30143801280915	4.58060029071791	2.88332107785431
IL17RB	0.708331664978203	0.925710408719732	24	3.01133524464586	0.379430472983304	2.09738773372439	0.397813634783842	0.189671002832382	4.2711729086421	2.0917018378884	3.08787238373867	-0.143520440799451	2.0469417651392	0.912559716605791	2.62982033772009	1.52370603684634	2.73928441223658	2.54833516378743	2.71129700682696	1.24781311141902	1.87951701486721
ACTR8	0.325641318962413	0.80984793028361	24.0481927710843	9.51333307973232	0.160390413252969	5.21914520072704	0.165896496287506	0.0317861431148526	4.50173676124614	5.4138137217824	5.39424994924736	5.16837992975783	5.38010508820426	4.96322594685066	5.25821819796827	5.51482757869234	5.08591755706265	5.24744970392108	5.5253065993495	5.07571391829553	5.19012827328639
SELK	0.113267844245463	0.672125464987159	26.972972972973	23.1512156436056	0.194126553620767	6.5074887311834	0.195544511402151	0.0300491509827925	6.66825037056807	6.72707177603529	6.15337037762708	6.34628438936325	6.51192406999665	6.98253102796271	6.34518981596981	6.60635808883351	6.57527567522908	6.10620538805878	6.501103541134	6.36995001062385	6.60792697367006
WNT5A	0.0209437441188385	0.486212996379111	20.6839378238342	11.425831584348	0.241105379575548	6.69065189556105	0.241360115932907	0.0360742300900513	6.45783672225253	6.63260653598641	6.648188964759	6.95958354018874	6.87627237769212	6.70025553004567	6.67326871153214	6.80370067757928	7.19236044341583	6.49028724308191	6.33173234989546	6.3527593323367	6.53066816872848
CCDC66	0.683469216365684	0.920099737813554	24	9.73645989567435	0.194814796339657	4.09967612660034	0.200405687283009	0.0488832973860294	4.20727619203904	3.63409398494813	4.81394893077363	3.69753153175087	4.65005698693293	4.28316119089979	4.13033257350534	4.58811914516812	3.80979288591559	4.70258757148771	3.87786680494019	2.7619925480769	3.97279378136358
FAM208A	0.736110347752037	0.93482663719801	24	3.80796823762231	0.173906813626926	5.02400969838653	0.186340701684522	0.0370900362203452	6.02938419984767	4.89148214090528	5.30465446887075	4.50738683029103	4.78282372185011	4.6348049891461	4.33305347527268	4.99695311029017	5.60455106702827	5.13353281342209	4.51433666107571	5.74973439097699	4.93059040007669
ARHGEF3	0.0361949213413562	0.535523911189941	25.1069182389937	22.8118720949654	0.291652486542904	3.95134426924642	0.295049028000579	0.0746705444769684	4.30209043683801	3.84137958596876	3.37874600688131	3.41617179738397	3.94736063041652	4.3538037318542	3.93055630278138	3.8280903648317	4.10199349408357	3.81660557996086	4.1051418104003	3.91748101312296	4.55835125950258
IL17RD	0.852527550456715	0.957349771496774	24	20.6914370718398	0.245683579363478	1.26346098771427	0.259687060875	0.205536271717261	-0.143520440799451	0.898794163600483	2.85523805357272	1.03892045878095	1.08094830016191	2.53373339729027	1.82676129916193	2.12193444840977	-0.143520440799451	-0.143520440799451	2.22275413067557	1.24781311141902	1.19686695426661
APPL1	0.506293314854749	0.885673789349737	24	13.3830003393926	0.146731680648876	6.15055115020714	0.148354238531038	0.0241204787844162	5.91403360022123	5.34738539785829	6.67525213400423	5.8813981519101	6.05864323436269	6.12492976189761	6.18227919339391	6.20544255866005	6.10005466480264	6.28454541566357	6.72286277609677	6.24507781545074	6.07652439483614
PDE12	0.291369605145256	0.798322732417931	24	2.46637434139678	0.449939497597718	2.93996217922471	0.465107762457299	0.158201954346212	3.65724031981398	2.62781811629297	3.76204584414044	1.9179140255417	2.18131366558055	3.20327087927678	2.94471892120709	2.76876588767599	3.75477457398031	2.90644470549863	1.77131951437084	3.9635065551665	3.13184831696958
ARF4	0.663893940128778	0.917550813550016	24	6.87155962508078	0.163058349896982	9.03948483348049	0.179799045248742	0.0198904084204889	9.86668932015944	9.55450940406148	9.35650171221381	9.32313704033099	8.39969107191998	8.47007504477115	8.84509557730877	8.59993640617034	9.3980271508387	8.94865154536305	8.97679345361965	9.27853340727824	8.45499133487236
DENND6A	0.362056599821287	0.827251207075076	27.5310344827586	11.4073427906019	0.433909057085189	3.0470791417977	0.439847887910405	0.144350660892551	1.36643998565656	3.32447990951331	3.37874600688131	4.35366244075031	2.52250336936068	2.65058536388103	3.20304788526295	3.28839052062127	2.73928441223658	2.54833516378743	4.05159079894902	3.04488875017836	3.46954937384047
SLMAP	0.28350916810609	0.795117935879754	20.5773195876289	15.459863719017	0.223629848604521	5.4105964562795	0.223875967545785	0.0413773175203181	5.43126416483052	5.49276615061646	4.67784091972226	5.3822652775038	5.60001137510369	5.35633342115027	4.9588719867318	5.87103575930214	5.42237073404871	5.78900931972315	5.67447102381541	4.9210265646235	5.42562191677535
FLNB	0.0493764496153558	0.560442464758247	24	7.13133736710337	0.0912408421880893	8.05756309822651	0.100188182981213	0.0124340550312618	7.85402640020718	8.04813369418479	8.09347004852102	7.89286487029436	7.95988405824263	8.05095928827437	8.09297204767725	8.16017337776073	8.20594739709045	8.20501142760931	8.10298807300252	7.95862060068257	8.09402687259041
ABHD6	0.522816488560384	0.889192061842112	23.9041916167665	5.42879070066741	0.275223760028817	3.06579397537241	0.302861429301398	0.0987872739441368	3.21263905586283	2.92973504935142	3.62069973691108	2.8533788726151	2.52250336936068	2.11272346714772	3.93055630278138	2.41623494871856	3.37163334047376	3.12660167564159	3.53179409750632	2.53696179108029	3.74300409199177
RPP14	0.0321747201074087	0.529650511727689	20.6839378238342	1.69325104292313	0.309206015758123	4.84575799430377	0.309393510579374	0.063848320725688	4.74616458195032	4.93736768749988	4.56660969908271	4.1351531308713	4.60294003890508	4.91731518471215	5.30028285589533	4.95175092985586	4.52005573223383	5.4100586507968	4.92497659335173	5.44363758153417	5.0155318194905
PXK	0.902423783978886	0.970159243301272	24	0.633456669039746	0.0574175281123637	5.74853828416699	0.0575524504787014	0.0100116669027353	6.45095573887011	6.36522487348503	5.93189723711192	5.53312431415842	5.76961060216724	5.53416423176346	5.24391960751579	5.35040524486709	5.86050112276163	5.54349306784171	5.72665773253463	5.86334322542956	5.61446354216327
PDHB	0.226518841456007	0.769250663133924	25.9220779220779	2.6044791552731	0.244253182683435	6.31654202701267	0.280669554329621	0.0444340515948978	6.99590491896141	6.43885290168596	6.55412611593952	6.46366100893742	5.81166106900356	5.98727787082467	6.78117500004343	5.9763560953598	6.76819336210473	6.29971607181339	5.69207717909343	6.19772495335923	6.1535079536626
ACOX2	0.0499004840937312	0.561080276015565	22.9425287356322	8.84488304676555	0.470271814837538	3.37201246437752	0.486171770954612	0.144178521310525	2.66508545013143	2.83594522993861	3.82784368304379	3.76006251864646	2.41749057009557	3.27783342447824	3.7399429880765	3.3593400316113	4.30711964647505	3.68414401869497	3.17910566384188	3.20672113395219	3.20600878316326
FAM107A	0.44327685152646	0.860150260308278	24	3.91763548199054	0.48694814199145	0.955670653288558	0.523281725791837	0.523281725791837	0.800596707036333	1.22903826040335	-0.143520440799451	-0.143520440799451	-0.143520440799451	-0.143520440799451	1.0268935298497	-0.143520440799451	2.01924513775248	2.6465341235078	0.615788778723578	1.9427269333918	3.13184831696958
PTPRG	0.0257038041610753	0.517146630879166	21.2340425531915	9.86428715386875	0.333931982463231	6.187133569904	0.333996166262935	0.053982375277558	5.73301359396096	6.14826053429832	6.62060840292666	6.50075621831702	6.01431577855511	6.05244490274128	5.93771999955716	6.39466767991099	6.51860490112368	6.37326489512385	5.5253065993495	6.42855378213667	5.88664142469229
C3orf14	0.778199710297406	0.942352156564776	26.7919463087248	9.46115499623308	0.174922758839128	2.92917282868024	0.177214906711523	0.0604999831271029	2.56666703509344	3.45639917788337	3.19148454868918	2.60348450962772	2.79823744626517	2.65058536388103	3.81923508755698	2.86942563743456	2.01924513775248	3.6371422866925	3.6803225623733	2.65386025029055	2.20296793881591
CADPS	0.331666811252913	0.81334458625879	24	17.1240647228392	0.354284669231992	0.416591834714648	0.390633495424452	0.390633495424452	-0.143520440799451	0.469789243285097	-0.143520440799451	0.565595681740873	1.73359074749619	0.912559716605791	0.359238786424242	-0.143520440799451	0.516057694760746	-0.143520440799451	0.615788778723578	-0.143520440799451	0.871878664623546
THOC7	0.165717364883157	0.723526888383568	24	1.81894771217151	0.217843327056137	5.67188374375673	0.221956346247658	0.0391327390114394	5.69857036201482	5.77137020876671	4.90821470471296	5.5151073488319	5.33756317783712	5.39033953031239	6.2046010300802	5.88312495962547	6.02065680312035	5.70033466594225	5.72665773253463	5.92279607815263	5.85241433835335
ATXN7	0.100284345176186	0.654039826818148	25.2658227848101	12.220254318805	0.227800614025883	4.43760092758505	0.229223023949417	0.0516547178734617	4.44745746330877	4.144968178671	4.71309055608521	5.09750093130755	4.25225585641638	4.31891480067819	4.46218548779691	4.36492993179319	4.10199349408357	4.72523729791641	4.59141448278896	4.25014256108372	4.13344636767222
PSMD6	0.0611943590694792	0.5875940027928	20.4717948717949	3.87417540228139	0.399370394389506	5.23615145162226	0.39939833730727	0.0762770788808122	5.97286144940903	6.03675123283938	5.88630104599595	4.91717177698736	5.03438162191135	4.51661376412327	5.72770926541067	5.04078194702874	4.96992994260553	4.79112801968338	5.50552808158262	5.3600748357299	4.99476069993025
PRICKLE2	0.00153846651537404	0.277776030485597	24.7950310559006	17.2267613886757	0.39606072207371	5.38539349356706	0.455207123527012	0.0845262512517914	4.93553313444458	4.93736768749988	4.96780177085906	5.3822652775038	5.79078903663638	5.59375551805197	5.39391164750931	5.12463661181513	4.73429309538242	5.56876044092778	6.0333216103879	5.83885868003748	5.66792360688676
ADAMTS9	0.578562329949449	0.902625277482494	24	7.36031288616626	0.349772077545745	2.23200876141708	0.382383327546312	0.171318022651283	-0.143520440799451	-0.143520440799451	1.11868641333523	2.12216051099794	1.08094830016191	2.26711850069662	2.71521922872531	3.8280903648317	3.37163334047376	2.44296078456659	3.93812928403141	2.27022559071744	4.0146649647383
MAGI1	0.0859553818464438	0.6379589394938	21.1216931216931	14.7032819655618	0.135202349460747	6.65973156987783	0.135202438133152	0.0203014846341069	6.58898307284192	6.38191445530785	6.53455455805123	6.83440100357683	6.47314731431233	6.75348451196	6.6408955595594	6.67053972305577	6.66752878292173	6.99784027356086	6.74833120083789	6.53145025362223	6.53066816872848
SLC25A26	0.621292705558011	0.909965005891844	24	1.2821775187889	0.111918092092237	4.2026931304541	0.112984346597156	0.0268837964348228	3.83688679798698	4.22114238970106	4.16982847141025	3.33633557408249	4.18985168449277	4.13056709408545	4.38610113709647	3.92482778465313	4.26836151384345	4.63242334077471	4.39040157666001	4.39152944426283	4.86343243456807
SUCLG2	0.993833169124651	0.997580324410369	24	13.0407891905188	0.0189193717115388	5.28621735088686	0.0190387136658109	0.00360157602347107	5.62711427151512	5.66629321420782	5.53878468204914	5.74891444329278	5.18595075781568	4.96322594685066	4.94125612901819	4.61736107630673	5.62002658060022	4.74753692221713	4.95445426198801	5.95732622784155	5.13424472971246
EOGT	0.166039601226017	0.723526888383568	27.9160839160839	2.18461207913863	0.264264724715366	4.18358111628292	0.315117725205651	0.0753224848394072	4.67708378349157	4.5805132038215	4.56660969908271	3.9861630259162	4.25225585641638	3.76630709836833	4.51076686543686	4.55827222683191	4.01101407680351	4.70258757148771	3.36620064669432	3.82077597174325	3.52854427855418
TMF1	0.600147887103628	0.907357778988639	24	22.3635113310414	0.181208723904209	6.02796113553591	0.183994822442341	0.0305235581824937	6.09264487998983	6.02617328309596	5.08006493140588	6.19606382976062	6.43329946183284	6.30508241962204	6.3317316503815	6.71855666535054	5.91169981129564	5.72301951286338	6.10078506804192	5.39408291201187	6.21765541174231
UBA3	0.156129358448544	0.718848309777313	22.5536723163842	20.5078730183948	0.518632201580903	4.43941044956509	0.529346129463384	0.119237933837643	6.12758618446553	4.25777248180286	3.28815145863513	4.94435462647349	4.31207226631769	4.08975620700462	5.01046461932489	4.43229770012861	4.01101407680351	4.2505325368355	4.55339025833457	4.96694091243993	3.9296709584463
ARL6IP5	0.587346295681933	0.904017553851067	24	8.47607801150441	0.0689222370797257	7.43977465372683	0.073283250750034	0.00985019764184981	7.36511564974436	7.22478548049549	7.39810004067292	7.2700414634109	7.2029042779325	7.24663040130535	7.62333222354304	7.55499848836253	7.47363226026135	7.78472513305219	7.72096154786611	7.41682264824311	7.39077385353894
MITF	0.313372089833627	0.806225210178691	23.9041916167665	7.93504154504089	0.627793492602556	2.21264109105291	0.675760893121365	0.305409176325021	-0.143520440799451	1.49759015567285	2.97623917814198	3.41617179738397	1.89875700274069	2.53373339729027	2.71521922872531	2.86942563743456	2.84842270514974	2.20586737462056	0.615788778723578	2.11574934681541	2.88332107785431
FOXP1	0.372951770515752	0.834809278243391	24	18.5198464088519	0.123158792507334	6.54196047304008	0.136359236976045	0.0208437879650897	6.13619086538148	6.36522487348503	6.51471383735311	6.37653589954343	6.72495400217011	6.90231389270766	6.68918688853856	6.44446703014645	6.26663398220865	6.64083682594663	6.68819003671685	6.4448695886383	6.86986906628824
EIF4E3	0.393242669938632	0.84220293608174	24	11.1150662964344	0.370477184601152	2.93018396544379	0.372170874636025	0.127012801593725	0.800596707036333	2.24552782558522	2.23384521519896	3.16204614445389	3.56027184843447	2.95323405002601	3.1426715690454	3.42696329615	3.44297920204331	3.12660167564159	3.6803225623733	2.11574934681541	3.83935446915123
RYBP	0.363496032767267	0.827967365880978	20.1616161616162	16.621541996662	0.0800082567570354	7.13634193792269	0.0805896300919936	0.0112928487442198	6.94294092406524	6.81572988561735	6.67525213400423	7.04368225767914	7.06193816609767	7.25126403525852	7.11159510925002	7.23480566810259	7.36760965902872	7.3472273120739	7.14336356869816	7.46561531840253	7.22231778515023
SHQ1	0.207919159103321	0.754002976796091	26.4370860927152	10.4959825222608	0.330468013276777	3.32620220408917	0.330737890499271	0.0994340903546599	2.34706398050019	3.51809481994805	4.11816895236289	3.49182072860579	3.02963310126675	3.41630709761202	3.47199760992053	2.54355943810787	3.57588576307651	3.5382794900112	3.60796890082011	3.12807291972406	3.52854427855418
GXYLT2	0.441654351490653	0.860018489436055	24	10.3287758028761	0.200910002303566	4.08040693767535	0.204128055614781	0.0500263965659943	3.14603457077113	3.74145642225783	4.64170840590597	3.33633557408249	4.22139115786202	4.00449872603855	4.19121669606868	4.29426162269076	4.14541839693394	4.58367671977715	4.34660542664335	4.3225673332336	3.88521935452534
PPP4R2	0.479637410240954	0.873714119348172	24	11.0267568762512	0.565247506766465	4.03841736750728	0.568368832583219	0.140740488379497	-0.143520440799451	4.52148410869545	3.95106804639	3.76006251864646	4.82449630562975	4.421148082847	4.66897053794982	4.55827222683191	4.14541839693394	4.67957657420513	4.39040157666001	4.28680937418343	3.88521935452534
PDZRN3	0.0609460663761912	0.5875940027928	22.1777777777778	8.803344449072	0.58502598160468	4.89182695034225	0.593614364999037	0.121348193839421	2.84381561704113	5.33028914915139	5.35014761420573	4.67903107657791	4.82449630562975	4.17025521278851	4.94125612901819	5.53028436640482	5.29318469439321	5.00984378101344	5.35892209763517	4.79940960352405	5.07610897445351
CNTN3	0.569181224952815	0.899856478261069	24	18.6691991145903	0.188769003112888	3.36382974847621	0.20868836286177	0.0620389194656194	4.14041782319914	3.39194684717034	3.62069973691108	3.69753153175087	3.40412075398645	2.95323405002601	3.93055630278138	2.86942563743456	3.21739586568801	2.82490201937091	3.53179409750632	3.71711999555955	2.46701667174861
FAM86DP	0.464254721273437	0.867348678813946	24	17.8441762107655	0.300231795609642	3.7390590962388	0.333113916765064	0.0890903053926457	3.65724031981398	4.18355797501541	2.85523805357272	4.54338831077815	4.36950701351642	4.45367695370463	3.37035210566524	3.8280903648317	3.69757462194504	2.73847288646202	4.1051418104003	3.20672113395219	3.58522123045841
LINC00960	0.235084488782593	0.777393848529492	24	15.8026098331494	0.444414219969857	3.96199404842662	0.476120509384092	0.120171939575015	2.46103990139115	2.24552782558522	4.26790878235924	3.56369979950076	4.42474251556539	4.66289950964093	4.35982111168678	3.97086799070439	3.29657479922229	4.74753692221713	4.51433666107571	4.3225673332336	4.40935855154248
ROBO2	0.529094738954841	0.891328614124169	23.3450292397661	5.53783867724447	0.500455574925206	1.6481321814832	0.533523675679886	0.323714130258504	-0.143520440799451	1.72391076161669	1.11868641333523	1.67990649727089	-0.143520440799451	2.40657612090443	1.48156509460044	3.21377053626933	0.516057694760746	3.25667851005203	1.77131951437084	1.24781311141902	3.46954937384047
ROBO1	0.00294430318707362	0.348377551296324	20.0603015075377	6.01349567178688	0.472136160304762	3.96253113245762	0.474935672358916	0.119856641243435	3.9583140650578	4.8679802248566	4.67784091972226	3.93287241017493	3.7452231346756	3.76630709836833	4.55776546542476	4.14160736321217	3.51096242397691	3.77378896756028	3.17910566384188	4.13419545395355	3.88521935452534
GBE1	0.104824472375184	0.65776983785849	26.6133333333333	25.9736674749275	0.196215437365039	6.7765409980738	0.203597739435969	0.0300444931261894	6.97207113656285	6.68734158451646	6.43250430177173	6.4351999395369	6.43329946183284	6.78578214549564	7.07167278098524	6.89010130182455	6.93214450394841	6.92633365228862	6.59767730284851	7.19845556362495	6.67474334793417
VGLL3	0.108179752913973	0.66105581097528	24	6.22771360537723	0.153075893952085	8.60012834601437	0.169800614637981	0.019743962858028	8.54524376167454	8.44747489125301	8.42643777633758	8.36721082563064	8.2548012442564	8.38197269244701	8.6823163850859	8.83123802258149	8.90369732434244	9.00295686230595	8.64741384821573	8.67227684977624	8.62851129759636
CHMP2B	0.387711118498918	0.839502787997589	20.4717948717949	15.0345255046539	0.19101401232673	5.61343284570875	0.191184240463422	0.0340583464197982	6.32865955103429	5.4138137217824	5.32758035356119	6.294411392164	5.58796317820958	5.59375551805197	5.4068046190176	5.51482757869234	5.96114364790158	5.183459638275	5.60181577131198	5.3600748357299	5.09574901035328
CGGBP1	0.094510512711225	0.648439218627331	25.7548387096774	7.05695127056087	0.252203496898002	5.41837862916795	0.284012475801698	0.0524165059770493	5.44518123925241	5.65260369623566	5.57755351988894	5.76425012355456	4.90439536492702	5.30377238811704	5.35452664697362	5.2038839107148	6.02065680312035	5.60585064238643	5.06668751517053	5.44363758153417	5.07610897445351
ZNF654	0.255928230377056	0.788382093436123	20.0603015075377	2.05457629138197	0.414177747855532	3.58018969614767	0.416271311580456	0.116270741751022	3.55826642967545	3.74145642225783	3.28815145863513	4.18158292714913	2.52250336936068	4.24649895096888	4.1610957873201	3.8280903648317	2.94988228876972	3.72966266627297	4.1051418104003	4.21251948597399	2.58288382516223
C3orf38	0.0785552121520731	0.624131086297049	20.2639593908629	9.14170030337042	0.231496237460607	4.21561113435373	0.233798294484114	0.0554601188375399	3.65724031981398	4.10531773097801	4.06459070974335	4.39365622265449	3.98459897320349	3.9599029978073	4.30577979052846	4.80696995683192	4.45250981889181	4.34130328889333	3.93812928403141	4.58060029071791	4.17096202548302
PROS1	0.962789246782964	0.986770988760531	24	11.7696672110541	0.083553089464263	3.57873236191206	0.0835791200347006	0.0233543924447163	4.62912099846121	2.83594522993861	3.62069973691108	3.9861630259162	3.56027184843447	2.26711850069662	4.48668065839262	4.14160736321217	3.13361774521147	4.0852734976168	3.53179409750632	3.82077597174325	2.34102482029779
ARL13B	0.5840279677293	0.903177183738915	24	20.4402076223384	0.13788566299944	4.93022884671951	0.146754421165155	0.0297662493421179	4.20727619203904	4.7183121148968	4.71309055608521	4.83240809227985	5.13717584778245	5.23057275051699	5.54150665246694	5.10412543564515	4.5845801336916	4.81243940016177	5.19571521345079	4.82456700811762	5.27871065049102
DHFRL1	0.409340298744214	0.847403458477521	26.4370860927152	24.2468396434876	0.417559583664833	2.22127032826769	0.417814589320295	0.188097137031555	2.75721654305885	2.24552782558522	-0.143520440799451	1.67990649727089	2.18131366558055	2.26711850069662	2.71521922872531	2.6605525835125	2.19485963537634	2.73847288646202	3.07559532079613	1.9427269333918	2.46701667174861
NSUN3	0.34016875390677	0.819622721259053	24	19.4199476313074	0.503574996888974	2.4329045335966	0.549840713436129	0.226001762848989	3.27630384786384	2.24552782558522	2.72315153171117	2.73383557760066	2.52250336936068	2.26711850069662	2.79584428435286	2.54355943810787	-0.143520440799451	2.90644470549863	2.96408031137214	2.4097494525143	2.58288382516223
ARL6	0.772827958363093	0.941054586021754	23.0751445086705	7.58208794528758	0.16587423508628	2.0446639726807	0.174673686345269	0.0854290429523535	2.22330534612055	2.83594522993861	2.57774171512764	2.73383557760066	1.5470410830498	2.11272346714772	2.10510187405276	2.27657614861564	0.967004039627234	2.82490201937091	1.11068651897413	1.74608967210294	1.46193788966607
CRYBG3	0.310402098223843	0.806225210178691	24	0.230738475364574	0.424256993209403	3.34059404984232	0.424389634289046	0.127040169489938	2.66508545013143	3.25370246600337	3.46398621102222	2.60348450962772	4.09087242613498	3.8663499546991	3.89439531297058	4.7813615284805	2.84842270514974	2.20586737462056	3.17910566384188	3.20672113395219	3.79198347603323
MINA	0.107524076861527	0.66105581097528	25.7548387096774	24.345052293805	0.5228154019188	3.12886085148392	0.523397954959382	0.167280674917567	3.50611101717806	3.57725994530961	3.19148454868918	2.30104476948154	3.56027184843447	3.34873100721851	3.07965774307092	3.61266992423319	2.62120925395765	3.12660167564159	1.47849147492039	3.54617493397983	3.79198347603323
CLDND1	0.669681765469019	0.918726706041285	20.2639593908629	6.95809759701328	0.208276975459988	4.06108901667613	0.209795333850997	0.0516598707857695	4.85442103311355	3.88886026219497	3.95106804639	4.94435462647349	3.22899392356567	3.20327087927678	4.1610957873201	3.92482778465313	4.26836151384345	3.68414401869497	3.99597515926405	4.82456700811762	4.05535512149987
CPOX	0.166199514655012	0.723526888383568	24	10.5298427720761	0.442565528133123	2.95746662175601	0.448083319051202	0.1515091719903	3.39577835659447	2.73563154607541	3.89077107946761	3.251821209927	2.79823744626517	2.11272346714772	2.10510187405276	2.54355943810787	3.63801284323149	3.193105601353	2.71129700682696	3.60543592777466	2.05028823089313
DCBLD2	0.75605104708428	0.937511427407949	24	2.76893046780217	0.0546955241928937	6.81543095261463	0.0569763588619547	0.00835990552293639	7.19022467677964	6.86997573381238	6.62060840292666	6.97284520399918	6.5496858062711	6.58751685851245	6.89535733413043	6.77154488053976	6.85576843912177	6.9360751381007	6.74833120083789	6.89427803223084	6.75104106399296
COL8A1	0.115773637085337	0.676649136724208	24	12.6259700509665	0.151699079683067	11.0571099490289	0.152047199449714	0.0137510796356934	10.2690413738332	10.7072133019331	10.7431957458083	10.9812242656646	10.9868856991738	11.3248773783645	10.8925019131403	11.1661013996409	11.260017681459	11.4997372742694	11.254312324856	11.3107313715221	11.1965795470487
CMSS1	0.48895204107231	0.877863262276659	21.9340659340659	5.85555150596944	0.136982725620431	5.56692800750987	0.138099846526568	0.0248071910289246	5.03090288043243	5.85742577846261	5.47860514570545	5.53312431415842	5.80126279797085	5.71946505184426	5.81734738384306	5.60517775869222	5.49130904183508	5.55618207030087	5.09343275529741	5.55304638453198	5.94194167173174
FILIP1L	0.678225970057983	0.919488753568475	24	6.86916573606236	0.0941273778918073	6.36457180055227	0.10379469059386	0.016308196976402	6.28289569382334	6.38191445530785	6.59249027930543	5.95006164593243	6.47968291783576	6.36616608903154	6.35187211054989	6.63523631463204	6.38004845403084	6.40867940554763	6.67053608830368	5.81395141329657	6.40248365180373
TBC1D23	0.0351286972474367	0.534511311800665	24.4907975460123	13.5845869113933	0.30589717257566	4.41186269337984	0.312934067536032	0.0709301465808536	3.39577835659447	3.45639917788337	4.16982847141025	4.18158292714913	4.31207226631769	4.48548852984925	4.03389966523555	4.7016904224003	4.52005573223383	4.93409159829817	5.26793282999802	5.2713728312496	4.40935855154248
NIT2	0.243391415975845	0.781427482510704	24	6.98084702190006	0.283617947368964	4.88975920036346	0.312221382811243	0.0638520978268286	5.0123266272207	5.16655849585184	4.74749943312569	5.3822652775038	4.52924739230345	3.8663499546991	5.39391164750931	4.85686219634011	5.29318469439321	4.93409159829817	4.86415040513387	4.74773919938046	4.6933870597405
TOMM70A	0.195178321582079	0.749640796309948	24	18.9992678985463	0.147312249611876	6.92621000563609	0.162121286726291	0.0234069262402335	6.8828542569038	6.92225561655457	6.63905390448181	6.75218468367566	7.37403818295818	7.08990274279091	6.87694353242743	7.14227422507674	6.64501263269223	6.95536297126299	6.95203768049353	6.96386140564715	6.88687830016617
TMEM45A	0.201840730638098	0.752135252266045	27.156462585034	21.7901687425994	0.135485263808129	6.12529081706782	0.141815595920248	0.0231524673938887	6.1102213121123	6.24265729496229	5.77394731073358	6.0659769311756	6.3643384709342	6.16477113937558	6.26249066697194	5.9763560953598	6.10005466480264	6.16537612748234	5.76042877603356	6.27276101372928	6.29614941004268
TFG	0.570399251552905	0.900543190876607	24	23.2496771491968	0.137799930718663	7.94132882724809	0.138253644171959	0.0174093841445762	7.72021235791084	8.0637337077861	7.58570724812671	7.64618518413479	8.35773123060127	8.09544576916219	8.49277319916074	8.17990830645287	7.73401980375319	7.94527571592386	7.94308216052363	7.40436220606349	8.20443272358029
ABI3BP	0.343944914284975	0.821269581888713	24	0.303929066983489	0.452023411972427	2.07729537825462	0.452268533007465	0.217719895659455	1.11108370047925	3.25370246600337	1.48778670245275	2.30104476948154	1.73359074749619	2.65058536388103	3.07965774307092	2.54355943810787	2.01924513775248	0.397617649676313	2.40461027050051	2.27022559071744	2.20296793881591
SENP7	0.785130105130828	0.944112302137431	20.4717948717949	18.4159287848005	0.11383347050314	4.04436478837264	0.114481667731736	0.0283064643577318	4.03393545399528	3.10079336319781	4.06459070974335	3.69753153175087	4.09087242613498	3.65880646190827	4.53445754083163	4.29426162269076	4.22853332724806	3.97619416091843	4.86415040513387	4.21251948597399	3.79198347603323
TRMT10C	0.324697001728594	0.80984793028361	24	10.4878417039381	0.181564780522118	4.12399491618476	0.18395694425604	0.0446064915196899	3.65724031981398	4.10531773097801	4.5275416217808	4.80300949162426	4.25225585641638	3.8663499546991	4.38610113709647	3.97086799070439	4.01101407680351	4.04982224242581	3.74922019815209	4.00810905028122	4.05535512149987
PCNP	0.359162326266451	0.826287524708155	24	5.47932679419755	0.161285468327544	6.50967017183015	0.178571111631452	0.0274316681057357	6.89811216132721	6.80339315941129	6.71925893880944	6.68930374161089	6.2993230991587	6.25981146321417	6.42340433759334	6.35181344170181	7.00467971355273	6.23015547255037	6.0333216103879	6.71081029426382	6.22659086152455
ZBTB11	0.167720046619937	0.727005355310675	21.2340425531915	13.8101130286638	0.257861556210467	3.78041048037732	0.257862601424297	0.0682102122938142	3.55826642967545	3.79228293426651	3.69310312299829	4.50738683029103	4.31207226631769	4.08975620700462	3.47199760992053	3.61266992423319	3.75477457398031	3.31756788911499	3.81497697056485	3.12807291972406	3.63975551236275
ZBTB11-AS1	0.754898739295235	0.937377875502297	24	17.3047263085227	0.292671935095378	2.49591411923547	0.32345891808346	0.12959537172799	3.27630384786384	3.79228293426651	3.89077107946761	2.60348450962772	1.89875700274069	2.85923311884461	2.79584428435286	0.483160316193418	0.967004039627234	3.37599114580315	2.22275413067557	2.53696179108029	1.68578321690822
RPL24	0.010137118680962	0.43725119638796	24	2.01566245463574	0.116006223674841	8.79026312172728	0.118675732977029	0.0135008169077093	8.85641800979623	8.79459625597985	8.85900285925559	8.74306892004916	8.66208077815893	8.74108636251742	9.03871741641948	8.94949188027807	8.71482398547687	8.70834262572205	8.64966825810557	8.82031664384656	8.83833861285542
CEP97	0.711408720492828	0.925858558351453	25.5897435897436	14.1249678289179	0.310419758546063	2.56604420104095	0.332535962206757	0.12959089405859	-0.143520440799451	2.73563154607541	1.48778670245275	3.87753758193324	2.71205167935746	2.85923311884461	2.87220108593646	2.76876588767599	2.01924513775248	3.0568833468849	2.56608773690098	2.65386025029055	3.83935446915123
NXPE3	0.464440869030677	0.867348678813946	24	10.7001758228224	0.257705408137599	5.25390868142404	0.260227629561078	0.0495302917009484	3.7042922542316	5.5381435428139	5.59655413002921	5.32136186599973	5.88242317129852	5.35633342115027	5.17022040735036	5.69020160003746	5.10803664345716	5.19972520190202	5.11969119264239	5.21540994625252	5.15311412239643
NFKBIZ	0.591011729063495	0.904017553851067	20.1616161616162	4.58436895745326	0.341224048637967	2.55127561915548	0.341472882833441	0.133843979956378	1.36643998565656	1.72391076161669	3.08787238373867	1.39472305060686	2.52250336936068	3.04148307530452	4.09889906333123	3.42696329615	2.4926020344562	2.20586737462056	3.45137193418339	2.11574934681541	2.78995838108486
ALCAM	0.634143186998162	0.912995204206813	24	0.73453580204432	0.0536905901180688	7.39045843596516	0.053860040812008	0.00728778076200277	7.81704333465957	7.86438184909676	7.70431546745719	7.26465977868488	7.68523063159032	7.44167924084053	7.26815906466095	7.3261928016052	7.19752722721667	7.20943069917948	7.15610584964747	6.98074521720793	7.2133557479924
CBLB	0.290909912074832	0.798289103850117	24	1.18079494619116	0.23426632089796	4.57346258276344	0.236163316909026	0.0516377498744788	5.68690409415742	5.50805108280301	4.21970195402218	4.64629716126583	4.31207226631769	4.421148082847	4.81152751533746	4.39900700404021	4.48667804566745	4.42669946041088	4.51433666107571	3.86993861814307	4.37762037720647
LINC00883	0.495529684288118	0.880332201941424	27.156462585034	21.7262037147958	0.38486849550085	2.86412940284297	0.403828482801739	0.140995194700664	3.60860195243064	0.469789243285097	3.08787238373867	2.46017542375709	2.95654869781585	3.12464370626046	2.94471892120709	3.72439718537981	2.35139822583205	2.98362403315668	2.84321805238965	3.12807291972406	3.34378842975321
BBX	0.737098816608604	0.93482663719801	24	3.3222038253994	0.0537354244696716	7.08823286699122	0.0568195525150475	0.00801603919922653	7.29384111691539	7.10926494700981	7.23790925881447	6.74447282366888	6.99963678839393	7.29679980005143	6.92702656321863	7.20140163169537	7.123452067496	7.23727535344672	7.05086993629938	6.9352750653347	7.02645149018957
CD47	0.766875960987904	0.939841938413503	24	21.021312285529	0.105324887096689	6.00420081655784	0.110330563633276	0.0183755618781131	6.52489959617539	5.85742577846261	6.01898162190274	5.80930267217054	5.9685830499824	5.59375551805197	6.60218521910011	6.09544165598587	5.49130904183508	6.28454541566357	6.30909137178716	5.92279607815263	5.65474315988504
IFT57	0.15696631316085	0.720591284948683	26.0915032679739	24.6589509151585	0.299883140924249	5.51064752132751	0.301147242752329	0.0546482498811289	5.48614463636031	5.02497978540782	4.99669710288414	4.71103872637966	5.55120286206046	6.04178610263533	5.48183261637245	6.2150389240503	5.4572516206769	5.96108614447176	5.29122377187506	5.41079097710593	5.99520021365922
KIAA1524	0.556728981641286	0.896174036568273	24	10.2089013631506	0.30666496232985	3.33097799671269	0.312284531132589	0.0937516043158435	1.36643998565656	3.01779799041931	3.69310312299829	3.69753153175087	4.02090026885447	3.48085903571258	3.61218191799681	2.96351789057089	3.91390882979789	3.12660167564159	2.84321805238965	3.04488875017836	4.24318771991567
DZIP3	0.226114866592873	0.769250663133924	24	5.59397931823454	0.302544465887616	4.09052310168144	0.335273452451586	0.0819634663140686	4.20727619203904	4.39564543826574	4.06459070974335	3.93287241017493	3.56027184843447	2.95323405002601	3.93055630278138	4.58811914516812	4.10199349408357	4.2814283821862	4.43290727738031	4.52028849333581	4.24318771991567
PVRL3	0.192311964138131	0.746561910471964	24	19.0121155804699	0.170948114506903	6.35470334020076	0.188094110211011	0.0295991960822311	6.21140724249207	6.06802754422085	6.08774024335551	5.85299081780277	6.81039470635577	6.69346166770854	6.34518981596981	6.31658925949261	6.39811339671893	6.49028724308191	6.37597545118973	6.51608988549127	6.49413451858872
PHLDB2	0.176636776377189	0.73597542114903	23.6213017751479	12.6970365267004	0.315054075864215	5.19099402150923	0.315450230224558	0.0607687523656296	4.52812931778989	4.25777248180286	5.47860514570545	5.12151626713259	5.58796317820958	5.45603758304574	5.01046461932489	5.67637439200849	5.06345405834294	5.63005806692279	5.56406830632696	4.60983630598464	5.13424472971246
ABHD10	0.752792072884582	0.936972163086267	24	23.4450087251654	0.173040512395597	3.81425142314121	0.173352869289523	0.0454487263838415	4.8120881748159	3.9793761285392	3.19148454868918	3.16204614445389	3.90913557967853	3.9599029978073	3.7399429880765	3.21377053626933	4.64634180919278	4.2814283821862	3.07559532079613	4.09337890000557	3.69230324707535
ATG3	0.0118326004894899	0.456150827232878	20.7916666666667	8.92474181597751	0.299512964318975	5.479011511857	0.299937675244738	0.0547430270215075	5.59001365796994	5.59650844807145	5.79054355287501	5.65331069348707	5.51348133639968	4.9404531848629	5.68600953311153	5.51482757869234	5.94894064183393	5.24744970392108	4.86415040513387	5.34276537332335	5.45633244400562
SLC35A5	0.831688191802231	0.952983361296562	24	5.76824767659747	0.178269902349432	4.88246692015682	0.197744090139231	0.0405008560985559	5.68690409415742	5.12750505424562	5.28135837779344	5.53312431415842	3.65570927302241	3.81719552961998	5.20015336789507	4.01548425685604	5.17242915315305	4.67957657420513	5.14548023194147	5.47575296703705	4.6933870597405
LOC100506621	0.240043376021818	0.779072324078442	20.2639593908629	18.8556089143759	0.109182217112992	9.34840553534022	0.110278438714822	0.0117964970922508	9.22341794395276	9.30719497798198	8.86880474690283	9.25420803475737	9.36282748480128	9.45020902913514	9.19274857732621	9.41991972224649	9.14209493372743	9.67149797906212	9.45659478992643	9.53912907608793	9.63611129164116
CCDC80	0.810768437920363	0.948914687393711	24	19.3988047501114	0.0734315840841138	12.6016181913787	0.0802138496388605	0.0063653610528954	12.0454096444695	12.4206789732665	12.353187036105	12.2872562240806	13.0490601428614	12.8419885557709	12.67067303764	12.9870329410223	12.4233208104124	12.6354821591624	12.7405591744028	12.4887557250009	12.9063547021129
GTPBP8	0.424496316947567	0.853297703311343	20.1616161616162	7.67866795745946	0.252307111231056	3.95018307179361	0.255076199354283	0.0645732602054982	4.0703098526419	4.02258982390836	5.0250250439732	3.69753153175087	3.94736063041652	3.54264593946525	4.19121669606868	3.13507948677412	4.45250981889181	3.43214029271488	3.74922019815209	3.9635065551665	4.27798838003297
C3orf17	0.935890261614788	0.979269679536697	24	9.74665099144909	0.0479278047286592	5.69660662702837	0.0492915800437906	0.00865279687909633	5.08523822440431	5.92731058253919	5.59655413002921	4.99723044015047	6.03221052769979	5.81018720723102	5.88340838090235	5.66241337652057	5.820873320628	6.10620538805878	5.84155175985637	5.50716898214979	5.74457340624497
BOC	0.535944948838348	0.892934730285558	24	7.38473755554556	0.376571997246122	2.79309503426272	0.411473843219236	0.147318239505535	1.58332290835637	3.9793761285392	1.48778670245275	3.06631173150815	1.89875700274069	3.20327087927678	2.44217545159906	2.76876588767599	3.80979288591559	3.77378896756028	2.22275413067557	3.04488875017836	2.88332107785431
WDR52	0.231605683889611	0.775129583475864	26.4370860927152	24.7954858799054	0.692865199292617	1.6799559404403	0.697231735172928	0.415029774525034	2.08792564986543	1.49759015567285	-0.143520440799451	-0.143520440799451	2.95654869781585	1.93980295292015	1.0268935298497	2.76876588767599	2.73928441223658	1.75593354507792	0.615788778723578	2.11574934681541	2.46701667174861
SPICE1	0.666861213558701	0.91809996877157	20.6839378238342	6.12320268165826	0.350756227887979	1.35950918038486	0.351285796815493	0.258391632718544	-0.143520440799451	3.01779799041931	-0.143520440799451	1.9179140255417	1.08094830016191	0.912559716605791	2.53904651296698	1.25265313499173	1.31005611362646	1.92199662170103	0.615788778723578	1.74608967210294	2.05028823089313
KIAA2018	0.0709039926513495	0.61520252859126	20.3673469387755	15.5876926818794	0.411019167834536	4.38466213135987	0.41193802584473	0.0939497761751076	4.10578965937334	3.39194684717034	3.08787238373867	4.67903107657791	4.39738909399684	4.08975620700462	4.30577979052846	4.61736107630673	4.41751269417764	5.0641567938303	5.2201916278081	4.09337890000557	4.93059040007669
NAA50	0.772525274915258	0.941054586021754	24	14.3232991835508	0.0524486956422636	7.25866915714607	0.0540296967303423	0.00744347146296793	7.46412307500878	7.00538711173348	7.25594844492637	7.09915951505252	7.25336085526385	7.31461915575322	7.37042435052949	7.28122272561275	7.25812699882467	7.61924015024116	7.2718544924084	7.12947245437982	6.99541992032258
ATP6V1A	0.187525635150195	0.744589671994176	21.3475935828877	18.5154606729586	0.228145001668573	5.59081050933507	0.228352600727089	0.0408442747873148	5.34481874717696	5.38098185929628	5.0250250439732	5.83857460185876	5.71526306425059	5.62265283461918	6.04881807843592	5.7174646843945	5.21381426493141	5.68885706431587	6.04706904253574	5.77576520286696	5.2439276202792
KIAA1407	0.416392822787144	0.850165585583231	20.6839378238342	17.4457126687203	0.442235631438127	1.99165516272434	0.443204395441252	0.222530688914542	0.800596707036333	2.24552782558522	-0.143520440799451	1.39472305060686	2.41749057009557	3.20327087927678	0.731348755157157	2.27657614861564	2.73928441223658	2.20586737462056	2.71129700682696	2.4097494525143	2.58288382516223
QTRTD1	0.00362737280419201	0.369588984604897	25.5897435897436	10.199347488921	1.04695418768195	3.63659551587868	1.05655013290189	0.290532760184248	1.58332290835637	3.9793761285392	4.74749943312569	4.71103872637966	3.65570927302241	2.26711850069662	3.61218191799681	3.21377053626933	4.30711964647505	4.01347785274311	4.51433666107571	3.66235842369051	2.78995838108486
ZBTB20	0.301357414791997	0.803449066668412	24	3.73102324359085	0.0882820580595811	7.69264019053511	0.0943987977962208	0.0122713132888195	7.58218349301818	7.33602660201685	7.69992943926831	7.45151378550424	7.39493483905551	7.75069544380413	7.66685585671907	8.01939699752541	7.77607106362704	7.82460336081604	7.78389004047145	7.8616896553102	7.90936635816723
GAP43	0.0914638759092032	0.646741969380701	24.7950310559006	18.7133540092912	0.456370203616969	3.18314693683912	0.521773739412917	0.163917578976433	2.92550954971208	2.92973504935142	2.97623917814198	2.8533788726151	3.6087795911064	3.9599029978073	2.44217545159906	3.28839052062127	2.19485963537634	2.90644470549863	3.93812928403141	3.54617493397983	3.88521935452534
LSAMP	0.0364792499364186	0.535523911189941	24.641975308642	3.25702457601494	0.254358132599884	4.36142135696261	0.278395648605761	0.0638314039897402	3.91896304633503	4.36239266818771	4.11816895236289	3.69753153175087	4.12462568410701	4.08975620700462	4.60328117553385	4.39900700404021	4.79008303808088	4.60825590538845	4.4741964032181	4.39152944426283	5.22621648628642
B4GALT4	0.215077902112587	0.759909636968026	24	7.34521038947195	0.400661009609782	5.78829902398838	0.438152462746513	0.0756962383820676	6.30595907474255	6.26081747625828	5.39424994924736	6.12656494356097	5.15361805478563	4.74404242854931	5.97282411304792	5.49920339452665	6.69701389303399	6.38041768570402	5.58306549097245	5.53791543891531	5.44105889539691
ARHGAP31	0.268964118036012	0.793710759110309	22.4269662921348	5.49896020781755	0.194696773342593	4.6744089972983	0.198700538992341	0.0425081628730359	4.8751305811546	4.66476139612511	4.81394893077363	4.54338831077815	4.99842220916926	4.45367695370463	4.60328117553385	5.0622069542232	5.06345405834294	4.0852734976168	4.25481068303347	4.74773919938046	4.74405049114279
TMEM39A	0.160596388433674	0.723526888383568	24	2.90198740218209	0.18142627734035	4.98239022784651	0.189658176181134	0.0380657009001699	4.70048018204979	5.22322528220614	4.64170840590597	4.50738683029103	4.98010070988429	4.91731518471215	5.0272601480284	5.2038839107148	5.47438082728693	4.74753692221713	5.06668751517053	5.15718831968477	5.26142395915718
POGLUT1	0.273252217666762	0.79440594460158	24	1.78318537263242	0.203587388980267	4.68517986479513	0.207286202600715	0.044242955144216	5.85270461722074	4.98183869858007	4.60464765013373	4.83240809227985	4.36950701351642	4.3538037318542	4.84979827519207	4.7016904224003	4.76245772903893	4.39879196468825	4.59141448278896	4.3225673332336	4.47081405949245
TIMMDC1	0.035844941652188	0.535161676492031	26.4370860927152	10.0007156633186	0.313475717033271	7.19030108400274	0.170666613950487	0.0237356700305906	6.78228264622901	7.50933188112125	7.39810004067292	7.22086794096681	6.86633109351173	7.03721553937854	7.15044238697999	7.01621202585589	7.17150625571485	7.51585487635723	7.19983789323835	7.52820676369288	7.11573172912802
ADPRH	0.906466121993281	0.971156966840041	24	20.4594473969123	0.0936402149654024	3.1084607790368	0.0996106335839044	0.0320450025477787	3.45199916567621	3.39194684717034	2.72315153171117	3.49182072860579	1.89875700274069	3.34873100721851	3.20304788526295	2.6605525835125	2.84842270514974	3.37599114580315	3.81497697056485	3.20672113395219	3.05366813446215
COX17	0.265611891813847	0.791938632450722	24	8.71415072229529	0.173764338902486	6.55136045998902	0.183553892287692	0.028017675627636	6.02938419984767	6.23349075571661	6.67525213400423	6.45423623413346	6.26945942438964	6.14498797839512	7.0797461145807	6.46069200537976	6.72590844989167	7.03003464325832	6.73140230450152	6.59861716443057	6.61474959509341
GSK3B	0.451582809101227	0.863148088133136	24	14.5192603653119	0.0989878200648878	5.87289951869302	0.102459028583898	0.0174460721246428	5.9535174783413	5.5821370861859	5.90166045212975	6.1026342016135	5.72629759191835	5.67876692205093	5.99006096867291	5.85884439971871	5.80741841818638	5.83138312802576	6.25088385049364	5.96865503010699	5.61446354216327
LRRC58	0.0272988783509034	0.517146630879166	21.9340659340659	0.98917318583022	0.208308491179168	5.27276861741291	0.20849522200347	0.0395418872193501	5.20458726588118	5.5381435428139	4.84606011113143	4.88946690443523	5.1037183561112	5.45603758304574	5.35452664697362	5.35040524486709	5.08591755706265	5.4783179732625	5.35892209763517	5.52262411685085	5.69392866089894
FSTL1	0.78459246704359	0.944112302137431	24	8.88255072099066	0.0427895436295751	10.6490272291724	0.0449921478449184	0.00422500073261763	10.7411101171	10.4982699137782	10.5845122493492	10.7766698416251	10.3772312454348	10.452799639451	10.7631221755235	10.5075324215461	10.8410365561789	10.7428876949795	10.7289230328709	10.7936739172938	10.5987640347161
NDUFB4	0.890339522280218	0.967347561529573	24	1.95184073495056	0.077431009758692	6.60565134404298	0.0791060651678201	0.0119755132458147	6.97686949648091	6.43085513194241	7.12466406060945	6.78262638396335	5.86255709177907	6.25981146321417	7.07167278098524	6.41145918813099	6.4159549308271	6.41565916964181	6.8770536701477	6.99189230865795	6.32139288719792
RABL3	0.295666792013505	0.800947640590125	24	1.52331085093767	0.572523134809747	3.3668085506904	0.580175582183196	0.172322118542863	4.0703098526419	4.06454667553967	3.62069973691108	0.565595681740873	3.56027184843447	3.54264593946525	3.42206985569692	3.13507948677412	4.30711964647505	3.58855756250353	2.96408031137214	3.76987872878448	3.69230324707535
GTF2E1	0.485601032036421	0.875962711757805	20.3673469387755	13.8764199552364	0.291312433096122	3.07579270727746	0.291313280799627	0.0947116104769894	2.75721654305885	2.38452109697838	2.23384521519896	3.41617179738397	4.09087242613498	2.40657612090443	3.93055630278138	3.0518473956029	3.51096242397691	2.98362403315668	2.71129700682696	3.12807291972406	2.88332107785431
HCLS1	0.0810977991862212	0.627125918654377	22.5536723163842	13.9610329533931	0.451522305282994	2.76084664847987	0.452944473107465	0.16405998984292	2.56666703509344	3.32447990951331	2.41601616123955	3.33633557408249	2.95654869781585	3.04148307530452	2.10510187405276	2.86942563743456	2.4926020344562	3.68414401869497	2.56608773690098	2.4097494525143	1.46193788966607
GOLGB1	0.331232183761876	0.81334458625879	20.9005235602094	11.3720585924793	0.222080720908119	7.61919308183126	0.222132575693821	0.0291543439453607	6.84135954081166	7.19203676454269	7.77690739966427	7.52987143631883	7.9645511330475	7.81470439499319	7.77522524996211	8.07578690717739	7.5156075513889	7.77118361668209	7.60492808450538	6.99189230865795	7.88417597251928
IQCB1	0.440448566367452	0.859343266721178	24	18.8892730788983	0.423100779811565	2.53572507810274	0.466420076996174	0.183939529180015	3.39577835659447	1.22903826040335	2.02530105285571	2.8533788726151	1.5470410830498	2.11272346714772	3.07965774307092	1.94870438763507	2.01924513775248	2.54833516378743	4.30143801280915	3.12807291972406	2.88332107785431
CSTA	0.147477133710899	0.715221850751314	24	21.4967501454492	0.761576389944879	3.02263174460789	0.787968640073606	0.260689593259011	3.39577835659447	2.24552782558522	2.72315153171117	3.33633557408249	3.7452231346756	3.60189498752014	3.7399429880765	4.01548425685604	0.516057694760746	2.82490201937091	2.22275413067557	3.20672113395219	4.34516825178632
CCDC58	0.0273763878872464	0.517146630879166	23.2093023255814	8.52903852401694	0.550276533336999	3.44642583345275	0.575256877970664	0.16691404538201	3.21263905586283	3.93482795889718	4.3145567550669	4.22656495989936	2.71205167935746	3.04148307530452	3.47199760992053	2.96351789057089	4.30711964647505	3.12660167564159	3.36620064669432	2.53696179108029	3.20600878316326
FAM162A	0.753139984122943	0.936975962158153	27.9160839160839	3.10328091913161	0.115440603044814	4.89139816344532	0.138563606220321	0.028328016160255	4.391055877816	4.8679802248566	4.67784091972226	4.61280325525544	4.52924739230345	4.3538037318542	5.82697189669941	4.64602205956748	4.86992016721175	5.54349306784171	4.98334167244686	5.2713728312496	5.0155318194905
WDR5B	0.203339561040065	0.752720582671697	22.3016759776536	8.30685173715046	0.61148007736506	2.94722248099825	0.623698927188617	0.211622614583669	0.800596707036333	3.10079336319781	3.69310312299829	2.60348450962772	3.02963310126675	3.04148307530452	1.82676129916193	4.10077927728111	2.94988228876972	2.6465341235078	3.45137193418339	2.53696179108029	4.24318771991567
KPNA1	0.560857787392946	0.896916014020052	26.972972972973	24.9834137874164	0.137850495698295	5.86590408044297	0.139197824400697	0.0237299864593397	6.38027823427025	5.62482869375574	5.37236729795594	6.31538493196784	5.9685830499824	5.88365189227465	5.8554660870777	6.1860561822032	6.04379126492896	5.79972002062737	5.50552808158262	5.45978463626629	5.79350043396555
PARP9	0.114304956944297	0.672912569796055	27.5310344827586	5.63680854878717	0.229784868947558	4.66110455044823	0.264852679808985	0.0568218706408369	4.17423427254792	4.36239266818771	5.08006493140588	4.18158292714913	4.05631052090301	4.421148082847	4.64740471631757	4.72873927538292	5.17242915315305	4.89466975278224	4.95445426198801	5.13724700496096	4.88616755703515
DTX3L	0.778744492453752	0.942352156564776	21.5783783783784	11.1462930571949	0.0878498832818882	5.38548874614897	0.0879437242997988	0.0163297573247526	4.74616458195032	5.02497978540782	5.30465446887075	5.12151626713259	5.61195978814979	5.78484345846367	5.2863971340448	5.49920339452665	5.3499722155848	5.61800512703822	5.31414466970628	5.11702618821544	6.10587671935872
PARP14	0.044210461074889	0.546841103350315	22.9425287356322	10.1408633432314	0.601300293257002	5.19824637938737	0.611103117724353	0.117559475469951	3.14603457077113	4.98183869858007	5.6879755284495	5.12151626713259	5.38010508820426	5.30377238811704	5.09255268961186	5.78345015196147	5.4572516206769	5.94187518529981	5.17081636088883	4.60983630598464	5.20828521766337
HSPBAP1	0.144841832708054	0.71262031689832	24	6.45320018191044	0.596601045083718	1.7795852604795	0.660911439115922	0.371385093927921	1.36643998565656	2.0917018378884	2.41601616123955	1.67990649727089	0.388112665463561	1.93980295292015	1.0268935298497	1.52370603684634	2.84842270514974	2.54833516378743	0.615788778723578	2.27022559071744	2.34102482029779
DIRC2	0.675138832767475	0.919288588001516	24	13.0449437524249	0.156991267856174	3.40573440242763	0.157989405439918	0.0463892326211057	1.93851410682596	2.73563154607541	2.23384521519896	2.60348450962772	3.22899392356567	3.48085903571258	3.93055630278138	3.13507948677412	4.45250981889181	4.2814283821862	4.30143801280915	4.00810905028122	3.79198347603323
LOC100129550	0.908373972611776	0.971887934483533	24	18.1154586932006	0.0938191162630786	2.76371422293678	0.104104295898226	0.03766825637551	2.84381561704113	1.72391076161669	2.02530105285571	2.46017542375709	2.87956347945129	3.04148307530452	3.31671122300271	2.76876588767599	3.44297920204331	2.98362403315668	3.27568394396651	2.11574934681541	3.05366813446215
PDIA5	0.0382779999499201	0.538948280219818	26.0915032679739	10.6123598341381	0.790185339965404	4.6009134664498	0.37702215680125	0.0819450658115011	4.72350320479542	5.06686818757469	5.35014761420573	5.07307905542621	4.42474251556539	4.2088806906708	4.48668065839262	4.14160736321217	4.48667804566745	4.89466975278224	4.43290727738031	5.01143897571275	3.52854427855418
SEC22A	0.162095176146362	0.723526888383568	24.7950310559006	12.4623717907865	0.324360096709078	3.63718203853931	0.326203657538547	0.0896858210785484	2.46103990139115	3.51809481994805	3.54446981501666	4.22656495989936	3.45807097226723	3.54264593946525	4.06676539490189	3.61266992423319	3.51096242397691	3.81660557996086	4.30143801280915	3.82077597174325	3.20600878316326
MYLK	0.995443401900578	0.998415544270977	24	5.21668552794999	0.0197254384361715	9.59909707194167	0.0217767881130365	0.00226862880433728	8.7539188681862	9.02854231856149	9.26890214204875	9.18181977588209	10.0970524742931	10.0399150640132	10.1171021305932	10.1771403693002	9.64777390737731	9.91136207810172	9.57993037911489	8.93159711552742	10.05763987023
CCDC14	0.907486535478251	0.971777134721942	24	15.4874990797941	0.0736178094492473	4.68044665801556	0.0781977447722695	0.0167073252802382	4.79044663229007	4.49103842996712	4.11816895236289	4.97103476184292	5.12054408871752	4.86989525048045	4.77221380733966	4.97452904583802	4.41751269417764	5.27841093572722	4.15677601348424	4.09337890000557	4.74405049114279
UMPS	0.605229099067594	0.907994377259621	21.1216931216931	19.6923897155156	0.199264770924426	4.68487735305862	0.199265662525863	0.042533805585277	4.8751305811546	4.49103842996712	4.06459070974335	3.81999543281849	4.57879166529124	4.31891480067819	5.24391960751579	4.39900700404021	5.43991659175953	5.3384086329288	4.69982018413867	5.3252457073232	4.40935855154248
ITGB5	0.634800672537775	0.913355988572918	24	0.257037175343807	0.059992269284183	10.8200390037114	0.0600155422828688	0.00554670295202106	10.7933865870316	11.1019441499356	10.8691515262748	10.5837935208693	11.0208914173506	11.0308977376267	10.8117978194413	11.0011859993021	10.6417568059845	10.7950057607186	10.7069003650202	10.5973757090958	10.7662993608526
HEG1	0.51712498173018	0.888475916560922	24.1939393939394	8.51708079341561	0.0856697804777914	8.48570765291545	0.0911847811689259	0.0107456896818261	8.45010464252328	8.38881965626413	8.84317998882204	8.50595207625775	8.38757833653505	8.35208682976778	8.7697481513873	8.50338489340658	8.37052838285101	8.5697298243044	8.60389680777183	8.14740833478642	8.36882977545222
ZNF148	0.366068660829278	0.830560730673273	24	11.2236149511177	0.266076530625321	6.37114212342572	0.267014213838008	0.0419099446638048	4.85442103311355	6.36522487348503	6.61129645390392	6.50075621831702	6.74679322222399	6.79850142864031	6.46097688309977	6.42805750658942	6.49361897732637	6.5923784716903	6.07417704269614	6.29092570427065	6.34620225295488
SNX4	0.383851015677254	0.839073614722388	24	3.83191026677937	0.132018980551327	5.26860887888113	0.141548341214325	0.02686635969159	5.08523822440431	5.5381435428139	5.63382071107896	4.99723044015047	5.03438162191135	5.0294637471967	5.214890131458	5.27900388281232	5.25404523522655	5.0641567938303	5.35892209763517	5.66869936335778	5.41001797281069
OSBPL11	0.283800349986891	0.795450598893466	24	7.82063958965477	0.320219004123529	3.96309362294047	0.34641996053561	0.0874115005838746	3.7498579842059	4.39564543826574	4.84606011113143	3.76006251864646	3.28976243245586	3.41630709761202	3.81923508755698	4.21995263081469	3.57588576307651	4.2505325368355	4.69982018413867	3.54617493397983	3.79198347603323
FAM86JP	0.75167765459341	0.936972163086267	24	6.00958232697468	0.308929336003731	1.90284018353055	0.34283594110779	0.180170643901207	2.46103990139115	2.73563154607541	2.02530105285571	0.565595681740873	2.0469417651392	1.93980295292015	-0.143520440799451	3.13507948677412	1.81925186842251	2.32927911853109	2.56608773690098	0.914546842079451	2.34102482029779
SLC41A3	0.757370364436321	0.937735451961428	24	14.5657599897291	0.0866537402210795	5.14774879101883	0.0897970074508508	0.0174439373590875	5.35959082913846	5.49276615061646	5.28135837779344	5.40200816845018	4.71796707944594	5.17312777319183	5.17022040735036	4.52779475829656	4.96992994260553	5.43775112275556	5.2201916278081	5.23430647388232	4.86343243456807
KLF15	0.884089604488252	0.964248740239904	21.2340425531915	7.75701879764373	0.170555110326591	1.35152466795252	0.170598911277792	0.126227005191284	-0.143520440799451	1.91949497484897	-0.143520440799451	1.9179140255417	0.388112665463561	1.24544691688149	1.66446312551875	0.483160316193418	2.84842270514974	1.3524201774911	1.47849147492039	2.53696179108029	2.05028823089313
ZXDC	0.452645536290771	0.863334212881495	24	5.4865834709407	0.219518403104708	4.63145533351531	0.243060630871885	0.0524804005153603	5.67514271810788	4.76994604588068	5.0250250439732	4.64629716126583	4.36950701351642	4.421148082847	4.55776546542476	4.64602205956748	5.19327010048217	4.15366497496151	4.80064637770815	3.60543592777466	4.37762037720647
TXNRD3	0.147976832189142	0.715571713401556	20.0603015075377	4.3219650229403	0.657828778291613	2.43295483754038	0.657986955787842	0.270447665380029	1.77182201060675	3.84137958596876	3.62069973691108	1.03892045878095	1.5470410830498	2.85923311884461	2.62982033772009	1.75179879173879	2.84842270514974	2.07090271467847	3.17910566384188	2.65386025029055	2.88332107785431
CHCHD6	0.548909856832282	0.893553151918445	27.7222222222222	20.5682005261647	0.244044778312468	2.7532279716196	0.268016844716895	0.0973464048308479	3.07620571680556	2.24552782558522	2.72315153171117	3.16204614445389	3.1655527640712	2.75867788247208	3.47199760992053	2.27657614861564	2.19485963537634	3.31756788911499	2.01462258880931	1.9427269333918	3.27654275341902
PLXNA1	0.919549608362801	0.974520311175675	20.0603015075377	16.5112582864934	0.0337103592091564	6.90105542544771	0.0339850360502863	0.00492461427348723	6.57005513405778	6.80957470914987	6.84375647344585	6.68930374161089	6.82072760113026	7.26507630718214	7.11552724794931	6.95453419455345	7.05678384756126	7.0570693047903	6.92994883367127	6.62032875772964	6.94216964000186
TPRA1	0.44751879242049	0.861781605473819	24	10.6080460714583	0.155201381396929	5.57742636724903	0.15693950498796	0.0281383374076469	5.10290457258454	5.22322528220614	5.99053358657491	5.86726440292401	5.30848859645227	5.53416423176346	5.63213057537759	5.2971882382137	5.820873320628	5.30872165414393	6.0333216103879	5.37717907890758	5.86391382769891
MCM2	0.226790447590577	0.769250663133924	24	6.56785305787474	0.373061405751262	3.90398739585372	0.412863955644857	0.105754428429596	4.17423427254792	4.29349551691332	4.67784091972226	3.49182072860579	3.02963310126675	3.60189498752014	3.37035210566524	3.72439718537981	4.81718929006815	3.81660557996086	3.87786680494019	4.28680937418343	3.52854427855418
ABTB1	0.601853032332628	0.907568842128871	21.4623655913979	5.57565566346438	0.216985350117493	3.91969879213082	0.217239834620277	0.0554225837598561	3.27630384786384	4.795086159319	3.54446981501666	3.69753153175087	4.45158695305734	3.81719552961998	4.03389966523555	4.49665952132719	3.57588576307651	3.58855756250353	4.05159079894902	3.28130260041275	4.58638851451955
MGLL	0.132095043188635	0.699469698049947	20.7916666666667	15.9766287227647	0.147253823602086	7.39485827563797	0.14734809056768	0.0199257490915156	7.25090808539758	7.29696062139368	7.11151448964231	7.46095630406197	7.26096913425241	7.4895271866519	7.30650319547796	7.03258548786455	7.6907059521267	7.53841269114074	7.73376875200572	7.27801507380953	7.48687171998909
SEC61A1	0.303844134791317	0.803700537354527	24	15.5824069081908	0.127182802304366	9.36023151637611	0.135446896198876	0.0144704643215188	9.02805404166172	9.43264506740032	9.3854688652189	9.62457895615948	9.59048267477805	9.6823772418804	9.07753487300959	9.31450685746295	9.22032836344881	9.16290955580996	9.32030673065755	9.41004030953809	9.35365862917965
RUVBL1	0.638776862958851	0.913645759952392	24	0.220716774694474	0.0694526165931868	5.60959150073661	0.0694724859470128	0.0123845891341446	5.67514271810788	5.93863587715924	5.77394731073358	5.32136186599973	5.6702610944118	5.45603758304574	5.54150665246694	5.66241337652057	5.36841529358344	5.58123009219559	5.60181577131198	5.8874191590322	5.51585925117231
EEFSEC	0.393744586784738	0.84220293608174	21.8142076502732	13.3337793937372	0.469026976961045	1.80756001228882	0.46904312151435	0.259489653635579	2.08792564986543	1.49759015567285	0.621430200703275	2.30104476948154	2.79823744626517	1.24544691688149	1.0268935298497	0.918613108998112	3.69757462194504	1.5682386568754	1.11068651897413	1.9427269333918	1.87951701486721
GATA2	0.240392231389648	0.779168222153663	24	9.12833276106405	0.251060724099578	3.93131420186292	0.262240221865885	0.0667054853416747	4.50173676124614	4.36239266818771	4.5275416217808	4.1351531308713	3.45807097226723	3.71355783320034	3.37035210566524	3.49155827858135	4.41751269417764	3.97619416091843	3.81497697056485	3.86993861814307	3.27654275341902
LOC90246	0.779829703094832	0.942928020893731	24.7950310559006	19.7224472649656	0.255561463704114	2.66238388080929	0.284454538468059	0.1068420450253	0.800596707036333	2.83594522993861	2.85523805357272	3.251821209927	3.51007621312413	3.48085903571258	3.52025514104122	2.6605525835125	2.01924513775248	1.92199662170103	1.77131951437084	2.53696179108029	3.52854427855418
RPN1	0.469569611078186	0.870622409486834	24	4.37161420812151	0.217161462797608	6.6806965714463	0.23601633703657	0.0353281030671739	7.48110956421231	7.25680728129315	6.6841615382482	6.79760969755814	6.16789864110873	6.2225432316737	6.19719872613275	6.35181344170181	7.23318569630509	6.34429373777733	6.61623984657738	6.77028454136899	6.82350560477724
RAB7A	0.378628523979283	0.838472525215854	24	0.222313507400238	0.0980420922089818	8.4662675792305	0.0980705477145056	0.0115836815688525	8.94478694345815	8.36593205691104	8.63609562660686	8.45724499236766	8.21422699278717	8.41950952767706	8.48974677209011	8.28615164854821	8.4419275783765	8.39180363981669	8.37779612638294	8.5380346005834	8.59612651595656
ACAD9	0.0077200708452404	0.39564134715889	26.2631578947368	23.4683278514322	0.293196425371513	5.8944189471372	0.294014789846625	0.0498801989616673	6.31356565670673	5.97208790815486	5.7401708546009	5.49686253177422	6.135154169526	5.98727787082467	6.04881807843592	6.14648395955093	5.47438082728693	5.83138312802576	5.46513851858213	5.8511528942173	6.1251183288772
ISY1	0.0294616399557568	0.522054566945488	22.1777777777778	20.0054008102999	0.267500787972086	5.26348109884371	0.271303810365735	0.0515445586810098	5.66328467038951	5.33028914915139	5.20912425625723	5.23593913649191	5.5635606673357	5.13351969284419	5.68600953311153	4.80696995683192	4.96992994260553	4.99127535730065	5.5253065993495	5.44363758153417	5.05619787585303
CNBP	0.851578339597042	0.956905942481419	24	23.5492024759793	0.0446311358962029	6.54319681574729	0.0446843338663313	0.0068291288073119	6.8094360250016	6.86997573381238	6.65726654613316	6.61512356690877	6.6859213370554	6.31396860430134	6.39780110293385	6.80370067757928	6.04379126492896	6.46359427861891	6.51105706847184	6.50834793474141	6.42594796915463
COPG1	0.0904739288812253	0.644922401665146	20.3673469387755	8.49138137892306	0.199101762105418	5.76148147151816	0.200648347759199	0.0348258253977042	5.51282134574279	5.5381435428139	6.31122581205827	5.98974394099876	5.78023868087691	5.66494168710666	6.03227309036846	5.77049229331761	5.63533785154121	5.4783179732625	5.63860072116843	5.64064363348964	5.93104990124726
HMCES	0.0963583832051509	0.649698809984962	24	5.02626220770541	0.42545932938173	4.63416031640399	0.46842033938452	0.101079873677742	5.22085883706688	5.34738539785829	4.60464765013373	4.43257115406088	3.7879799494203	4.08975620700462	4.43726722570915	4.58811914516812	5.60455106702827	4.55867151009511	4.39040157666001	4.79940960352405	4.50058720125775
H1FX	0.0373968564788402	0.538839208976886	25.4267515923567	13.5894657110164	0.25419169438392	6.58807636859674	0.265589569958232	0.0403136750545595	6.13619086538148	5.79648573193773	6.59249027930543	6.97284520399918	6.44670474253301	6.69346166770854	6.35187211054989	6.26208600140876	6.7542356459575	6.85623684958574	6.85377684091455	6.96951132581824	6.89250377097854
RPL32P3	0.00149885450405751	0.277776030485597	21.0105263157895	1.9165657066517	0.962522984851899	1.67234378080293	0.962535694734153	0.575560901881081	3.83688679798698	2.62781811629297	2.23384521519896	0.565595681740873	1.33273602482327	2.11272346714772	1.82676129916193	2.27657614861564	0.516057694760746	0.790233401753058	1.77131951437084	2.27022559071744	1.19686695426661
MBD4	0.306864656780684	0.804519200535317	24	1.03321669437754	0.250663201676559	6.50815591093171	0.252221648177463	0.0387547028112538	6.03859305162675	6.70070692049076	7.13769486038991	5.92298712741609	6.53720806075529	6.65900400635304	6.96674859976907	6.93143563199914	5.84741242736255	6.23805213687691	6.37597545118973	6.66975348236242	6.82350560477724
IFT122	0.101319771189608	0.65672964301876	24	1.19389596300524	0.325543789792473	4.43014164247881	0.328238011241101	0.0740919902184983	4.55404771215493	4.42814899927108	4.3145567550669	3.56369979950076	4.73991152034005	4.8455876869986	4.75214777582887	4.99695311029017	4.67625863181075	4.2814283821862	3.81497697056485	4.3225673332336	4.61389126609376
PLXND1	0.688532532640358	0.920202663572914	24	8.67078122898732	0.119775757924064	6.70329924035334	0.126674693017962	0.0188973650848511	7.00062478810079	6.61153339707078	6.53455455805123	7.13499354068273	5.94987616941506	6.31396860430134	6.42340433759334	6.66354781452735	6.82938401128971	6.92633365228862	7.03025412631043	6.92948919225799	6.71339652799952
TMCC1	0.718522586832771	0.929415172962063	23.7619047619048	6.78861243784932	0.177062710579428	4.58734361675542	0.193475448945862	0.0421759225184674	3.60860195243064	4.7183121148968	4.3145567550669	5.14513837655857	4.67305070243542	4.51661376412327	5.0272601480284	4.36492993179319	5.04063525185848	4.58367671977715	3.60796890082011	4.94416638613861	5.05619787585303
PIK3R4	0.723255558921616	0.929415172962063	24	19.2700290883454	0.252243626896022	2.86991979419597	0.276261675061962	0.096261113505912	3.9966201812684	2.0917018378884	3.46398621102222	3.87753758193324	3.34807440394583	2.85923311884461	3.7399429880765	3.66961485251138	1.31005611362646	2.73847288646202	2.01462258880931	2.4097494525143	1.87951701486721
ATP2C1	0.233418435509645	0.776227399319472	24	4.17360173707154	0.223720805288746	5.76575102136717	0.241991602208472	0.0419705258363881	6.20324092108456	5.62482869375574	5.85508279022233	5.56849696799288	5.20184937571287	5.11330026693594	5.86484044598958	5.70389754119569	5.9852443015999	6.01723023389721	5.72665773253463	6.06679964807916	6.13464374511886
NEK11	0.72457633952891	0.930035159288314	25.4267515923567	13.8280827701853	0.360003062529099	1.80885487435657	0.379415779786488	0.209754682459781	-0.143520440799451	0.898794163600483	3.08787238373867	-0.143520440799451	3.51007621312413	2.26711850069662	1.66446312551875	2.54355943810787	1.58700327368219	1.75593354507792	2.96408031137214	1.74608967210294	1.68578321690822
NUDT16	0.909681458998748	0.972251108050583	24	4.47866820196564	0.059807456612769	5.05766190461943	0.0651585498340127	0.0128831367265771	4.57950868145081	5.6387830350786	4.48738606664864	5.25777366036206	5.21757469753675	4.82086354334183	5.09255268961186	5.16480432504988	5.12982171936499	4.81243940016177	5.24425969946461	4.96694091243993	5.36216722494482
MRPL3	0.821682091731519	0.952213245084651	24	2.49891033230829	0.090972982580494	5.75960882532333	0.0941154912195366	0.0163406047309564	6.57005513405778	5.91589567936921	5.25767992766032	6.09051830859675	5.51348133639968	5.23057275051699	5.99006096867291	5.77049229331761	5.97324430024733	5.70033466594225	5.80964783858565	5.62640848279457	5.50120622380966
DNAJC13	0.000858610378249081	0.277776030485597	21.8142076502732	11.2199050937695	0.374367688421229	5.44014282728644	0.375090767479993	0.0689486984787658	4.62912099846121	5.08736496082372	5.39424994924736	5.47838402603114	5.47474698098795	5.33902497791809	5.0438623949777	5.79629266222149	5.87347213921087	5.84178493175514	5.56406830632696	5.03318368902423	5.61446354216327
ACKR4	0.499014837879421	0.881572008588297	20.2639593908629	5.24226939916484	0.440603602670317	1.11814065001437	0.441567704665082	0.394912486778301	-0.143520440799451	0.898794163600483	1.48778670245275	-0.143520440799451	2.18131366558055	0.479069990545184	3.01376540246237	1.52370603684634	0.516057694760746	0.790233401753058	1.47849147492039	0.914546842079451	2.20296793881591
UBA5	0.00916006484997711	0.419988973371451	22.3016759776536	9.73439673008892	0.526567877351132	4.20761351753612	0.533035602206376	0.126683593914897	3.55826642967545	4.32835533386598	4.60464765013373	4.77299933569917	4.36950701351642	3.54264593946525	3.61218191799681	4.33002843197637	5.01744971683539	4.04982224242581	3.60796890082011	4.42481247301256	3.9296709584463
NPHP3	0.754836938602646	0.937377875502297	24	18.6583438679842	0.131322319473123	4.01244956221627	0.145197335375519	0.0361867066798268	3.55826642967545	4.144968178671	2.72315153171117	4.27018679327209	4.25225585641638	4.3538037318542	3.96583303996028	4.18131174720341	4.14541839693394	4.18668213057173	4.05159079894902	4.00810905028122	4.34516825178632
CDV3	0.689026502101392	0.920263093715708	24	20.9332410799946	0.0734010618962616	7.46060128693226	0.0770729756298056	0.0103306654069296	7.68838677223807	7.21084124307262	7.65984333537713	7.43244129568508	7.77032239022249	7.54718837673652	7.57845460372277	7.73586487432127	7.101569860771	7.4493896790886	7.18125767176495	7.28709299119311	7.39870168454797
TOPBP1	0.0718712819944289	0.61738609450952	24	11.9689084763113	0.524556235875073	4.05568130318461	0.524559214825259	0.129339357708744	3.00282435332305	4.10531773097801	4.21970195402218	4.71103872637966	4.60294003890508	4.48548852984925	3.85730459862933	4.52779475829656	3.96327829689076	4.2814283821862	4.4741964032181	2.7619925480769	3.20600878316326
SRPRB	0.573680299114935	0.901683593740959	23.2093023255814	2.53638010057579	0.0923045683195346	7.2158828508241	0.0933351238076994	0.0129346783667698	7.20665812307944	7.80992123247542	7.31450029318098	7.03105880899689	7.16285402542106	7.3539257603232	6.98405776209564	7.248888263105	7.28749831581759	6.91652594178212	7.19983789323835	7.37486236504735	7.02645149018957
RAB6B	0.891143073992615	0.967426505499634	24	5.22860793495425	0.247375866147407	2.21266412824863	0.273143744312042	0.123445642212422	-0.143520440799451	2.73563154607541	2.41601616123955	1.9179140255417	2.18131366558055	1.74329733962817	3.52025514104122	0.483160316193418	4.14541839693394	0.790233401753058	2.40461027050051	3.28130260041275	3.34378842975321
RYK	0.661996024277583	0.917441666076912	24	5.80562999448833	0.193682731486252	5.26496628038169	0.214870220107185	0.0408113193256023	6.37301625107372	5.44591501428261	5.55829932405178	5.95006164593243	4.60294003890508	4.71749866524255	5.0272601480284	5.27900388281232	5.17242915315305	5.56876044092778	4.39040157666001	5.55304638453198	4.81685827625577
AMOTL2	0.287593470473449	0.797510876158942	24	9.54774718890069	0.182335306793201	6.96392153775828	0.188416760602871	0.0270561291624666	7.13118713642881	6.78468798602761	7.02299034628196	7.22641516845428	6.51192406999665	6.4652157519753	6.83939549481013	6.97726875317704	7.20780561193079	7.26072179407777	7.05767692293778	7.30060365521466	6.59418416698937
ANAPC13	0.824710323227164	0.952367761233258	24	1.19452293762612	0.0935422026494234	4.78929177818534	0.094317167247939	0.0196933433201006	4.55404771215493	4.74436006480276	4.26790878235924	5.21376907242701	4.57879166529124	4.54708164808676	4.88707999629363	4.92860740257016	5.27374768952338	4.04982224242581	4.95445426198801	5.37717907890758	4.97368615550084
CEP63	0.880730886752185	0.963643079687805	24	19.3716022119625	0.106521341007667	5.05640455554025	0.116425814773994	0.0230254152916676	4.52812931778989	5.04607600896972	4.06459070974335	5.3822652775038	5.2788160037152	5.60827652712022	5.56470187901505	5.38482304857306	5.21381426493141	5.29364589619639	4.39040157666001	5.3252457073232	4.6933870597405
PPP2R3A	0.251618081983186	0.787193081981863	23.6213017751479	9.45570516748718	0.211492142291275	3.86739520865012	0.218614963251373	0.0565277018398331	3.45199916567621	3.74145642225783	3.95106804639	3.87753758193324	3.94736063041652	3.20327087927678	4.19121669606868	3.55338461641874	4.45250981889181	4.04982224242581	3.74922019815209	4.17388893196511	3.74300409199177
MSL2	0.896527739851176	0.968720066198271	23.2093023255814	5.92833226165449	0.110952021577083	5.34804400404864	0.117798302200667	0.022026427252934	4.33235926765236	5.75864655996939	5.96151329053195	5.16837992975783	5.4077850418705	5.54929439859891	4.9234225133034	5.70389754119569	4.73429309538242	4.85414036518588	6.00542739491287	5.11702618821544	6.03643525511537
PCCB	0.450514690859935	0.863148088133136	20.2639593908629	15.1253617628828	0.176010421446356	3.8710825583249	0.176286353732626	0.0455392906445551	3.9966201812684	3.57725994530961	3.54446981501666	4.22656495989936	3.65570927302241	3.48085903571258	3.85730459862933	3.21377053626933	4.22853332724806	4.2814283821862	3.81497697056485	4.28680937418343	3.88521935452534
STAG1	0.232968201217183	0.775667802176666	20.2639593908629	11.1737878999879	0.450374801420943	5.1844442727683	0.452964145265811	0.0873698551733	3.39577835659447	5.20458257275128	5.0250250439732	5.36224845746158	5.90201940419213	5.54929439859891	5.20015336789507	5.69020160003746	5.58890774895097	5.42397133023866	4.15677601348424	5.21540994625252	5.17173990014447
SLC35G2	0.953357115689297	0.983873044173071	24	14.9918705149181	0.081034244213936	2.02083767046194	0.084915655163243	0.0420200278352058	2.08792564986543	2.83594522993861	1.11868641333523	3.251821209927	2.0469417651392	1.51574141544292	1.82676129916193	1.94870438763507	2.01924513775248	1.75593354507792	1.47849147492039	2.86258220640917	1.46193788966607
NCK1	0.805587271979738	0.947891610443225	24	7.42858125434564	0.114685289987165	3.98716234458646	0.125198970367713	0.0314005198553554	4.60452809194764	3.88886026219497	4.60464765013373	4.57851322829	3.8295059794568	3.27783342447824	4.09889906333123	3.8280903648317	4.22853332724806	3.193105601353	4.05159079894902	3.9635065551665	3.63975551236275
IL20RB	0.474527583437706	0.871896484355512	24	15.5368411593901	0.290580141534548	5.35834149079093	0.309075849385078	0.0576812526630242	3.27630384786384	4.25777248180286	4.56660969908271	5.44070145270385	5.70414348750694	6.063025531568	5.84603041675145	5.80902185960984	5.12982171936499	5.86236621686536	5.82568798828938	5.6547396964449	6.03643525511537
DZIP1L	0.470788911908989	0.870755362893078	24	18.9056948959991	0.368004017469533	3.47732055769693	0.405584523969872	0.116637082270751	3.00282435332305	2.92973504935142	4.00894569780746	4.39365622265449	3.45807097226723	4.00449872603855	4.46218548779691	3.21377053626933	1.81925186842251	3.31756788911499	3.36620064669432	3.48437503893763	3.83935446915123
DBR1	0.00792350411315412	0.401798337608977	20.5773195876289	5.17778334356855	0.431503582367545	3.69322805458345	0.43198165915725	0.116965877214418	4.3620060639562	3.93482795889718	4.60464765013373	3.56369979950076	3.7452231346756	3.54264593946525	4.1610957873201	3.97086799070439	3.21739586568801	2.82490201937091	3.27568394396651	3.66235842369051	3.79198347603323
ARMC8	0.147049091060302	0.71421741505061	21.2340425531915	7.206472418411	0.273921329335794	4.5610254620697	0.273987661473136	0.0600715044789086	5.43126416483052	5.04607600896972	5.10681696162902	4.91717177698736	4.34107543596844	3.81719552961998	4.35982111168678	4.46483749639287	4.73429309538242	4.11987446367031	4.15677601348424	4.39152944426283	4.52975831291966
MRAS	0.133354347711513	0.699941177805357	22.8114285714286	1.02424086722322	0.185348964686311	6.21893497621488	0.18536269484011	0.0298061799245455	6.89811216132721	6.38191445530785	6.57343571640034	6.25152681123075	6.20781101203377	6.33157843873045	6.12881122390588	6.44446703014645	5.73819471297439	6.00802330661177	5.70947106278025	6.37846914058868	6.0666060614125
CEP70	0.702886288370413	0.923974395137723	24	10.8685374085372	0.223087911434418	2.77780175393208	0.224748223728816	0.080908662186089	1.58332290835637	0.898794163600483	2.41601616123955	3.16204614445389	2.87956347945129	3.12464370626046	3.37035210566524	3.0518473956029	3.63801284323149	3.31756788911499	2.22275413067557	2.7619925480769	3.46954937384047
FAIM	0.715135556778251	0.927661401248129	25.7548387096774	22.2085479637551	0.18317988930341	2.53602752905037	0.188517161968648	0.0743356133989757	4.30209043683801	3.10079336319781	2.23384521519896	2.96377018803325	3.45807097226723	2.40657612090443	2.10510187405276	2.41623494871856	2.01924513775248	2.6465341235078	1.47849147492039	1.51835709699847	2.34102482029779
PIK3CB	0.605877383837671	0.907994377259621	24	23.9781260123165	0.275599361721769	3.44545476850275	0.275600136402886	0.0799894803212436	4.8120881748159	4.22114238970106	2.02530105285571	3.56369979950076	3.09919300457638	3.12464370626046	3.42206985569692	3.77717518832426	3.57588576307651	3.77378896756028	2.96408031137214	3.91748101312296	2.78995838108486
FOXL2	0.0563832225449952	0.573055096868839	24.7950310559006	10.4139066718465	0.315196999983159	4.71812951945744	0.318601176430328	0.0675270094041346	3.91896304633503	4.84408910689381	5.25767992766032	5.14513837655857	4.65005698693293	4.60615248212797	4.81152751533746	4.46483749639287	5.08591755706265	4.58367671977715	4.80064637770815	4.66658881192435	4.31196931395043
C3orf72	0.00411269337679832	0.37772286438734	27.156462585034	6.41593648913452	0.327996602466452	4.00451415336321	0.370373376386472	0.0924889667515375	3.55826642967545	4.32835533386598	4.06459070974335	3.76006251864646	3.90913557967853	3.41630709761202	3.93055630278138	4.14160736321217	4.52005573223383	4.37033395975742	4.25481068303347	3.9635065551665	3.97279378136358
MRPS22	0.918698270068961	0.974301827663728	24	8.8760817618039	0.0557095623532318	5.09651936383834	0.0585875665207278	0.0114956036342034	5.91403360022123	5.22322528220614	5.55829932405178	5.09750093130755	4.94274455968146	4.690457361871	4.83078979388816	5.2971882382137	4.84379563113188	4.9724648264328	5.46513851858213	4.84929323142977	4.52975831291966
COPB2	0.597704705253724	0.907118990107225	22.9425287356322	18.0381598878578	0.0732245157898637	6.91160323772404	0.0768806539313678	0.0111234182992084	7.23897388701738	6.97270706415235	6.83578267752775	7.04995280193678	6.96744725428431	6.78578214549564	7.07571509508095	6.78449333088929	6.7957100996296	7.07921753440648	6.67939006578722	7.04101505782376	6.53786517853813
SLC25A36	0.594708871002778	0.90595722332539	24	19.5826266574366	0.122455059820669	5.50753835374255	0.133227329285383	0.0241899957346371	5.55193371823029	5.47731754340552	4.60464765013373	5.68588764084629	5.44833398249103	5.74597299089256	5.4322499639857	5.57568528665377	5.76628401694027	5.54349306784171	5.54481762802221	5.78860657197423	5.48640284156059
ACPL2	0.00136286976942923	0.277776030485597	20.1616161616162	0.150671583178636	0.886490533001542	1.35316911111041	0.895869220863003	0.662052668441311	1.11108370047925	1.49759015567285	-0.143520440799451	-0.143520440799451	1.73359074749619	1.51574141544292	2.33832869721034	0.483160316193418	1.31005611362646	1.92199662170103	2.84321805238965	2.27022559071744	1.46193788966607
ZBTB38	0.411806937662503	0.848334296867258	26.7919463087248	13.6073013214722	0.139093342485665	5.95714439118388	0.150434537916104	0.025252793626882	5.94374735222247	5.69328861347667	6.56381322184406	6.0535478955267	5.85252051694173	5.96488455562588	6.16720375765678	5.78345015196147	5.54093356040505	6.03546967237024	6.06068671103182	6.09808487670291	5.73207791579073
RASA2	0.0754265583706126	0.621460969088183	25.7548387096774	12.0821283364303	0.81274144540616	3.19893605122697	0.819692291062934	0.256239036334764	-0.143520440799451	3.32447990951331	2.41601616123955	4.08717926935193	3.65570927302241	3.34873100721851	2.71521922872531	3.3593400316113	3.63801284323149	3.72966266627297	4.20662590015293	4.09337890000557	3.05366813446215
RNF7	0.907119332674012	0.971667588508209	24	7.77006854910247	0.0349802688169681	6.61466038289129	0.0378894219808901	0.00572809785955005	6.68594047180442	6.57571269769222	6.56381322184406	6.78262638396335	6.76830676852367	6.36616608903154	6.97974990178668	6.84136483282421	6.51032424796735	6.59852552876053	6.59767730284851	6.30886452765543	6.39457663305085
ATP1B3	0.300265497300189	0.802432889121943	24	5.56407259308407	0.11425417718505	7.34739962177475	0.126586788665956	0.0172287877592506	7.53416012988961	7.83740850627352	7.43022908619506	7.57839586422477	7.34926993418623	7.14073341180121	7.60666628034284	7.27664764964388	7.25317311389366	7.44257159216407	6.90751652292052	7.024825942977	7.14901249241823
TFDP2	0.685424902539905	0.920119820633817	24	10.452129303885	0.138021680261051	5.86292323509762	0.139925150554198	0.023866106538212	4.74616458195032	5.24163015798472	5.77394731073358	4.94435462647349	6.23896448371141	5.90733167501244	6.10527552213374	6.14648395955093	6.1327887323612	6.5485997036204	6.2627147487072	5.73654071025461	6.30461307479487
GK5	0.645606102576213	0.914913400573617	25.5897435897436	11.8947225037818	0.135255800083578	4.18538307531451	0.135841417831252	0.0324561492668252	4.2711729086421	4.45993636910189	4.5275416217808	4.22656495989936	4.78282372185011	3.76630709836833	4.19121669606868	4.55827222683191	3.57588576307651	4.11987446367031	4.55339025833457	3.60543592777466	3.74300409199177
XRN1	0.90014400434905	0.969425743821312	24	23.4194488584603	0.0422570072231984	4.98482330194335	0.0423404540174502	0.00849387259142037	4.33235926765236	4.89148214090528	4.99669710288414	4.47046391433186	5.21757469753675	4.89380003951657	5.01046461932489	4.95175092985586	5.12982171936499	4.81243940016177	5.29122377187506	5.3600748357299	5.48640284156059
ATR	0.38133870480515	0.839000853240748	25.4267515923567	22.958414717094	0.579361621871936	3.52414763284156	0.255870394861872	0.0726049023819019	4.9156786210899	2.83594522993861	3.37874600688131	4.08717926935193	3.6087795911064	3.9599029978073	3.85730459862933	3.28839052062127	3.51096242397691	3.58855756250353	2.22275413067557	3.66235842369051	2.97100737545498
TRPC1	0.318310159829738	0.807839200619997	20.3673469387755	4.45855757235279	0.421460172759447	2.66519092219811	0.421685676097323	0.1582196879725	2.08792564986543	4.18355797501541	2.41601616123955	2.73383557760066	2.71205167935746	2.65058536388103	2.62982033772009	2.96351789057089	2.94988228876972	1.3524201774911	3.17910566384188	3.28130260041275	2.20296793881591
PCOLCE2	0.96934214961001	0.988442383200177	24	5.81208013392393	0.0964955569402651	3.10307519826451	0.107053757215218	0.0344992468358779	4.20727619203904	4.39564543826574	1.11868641333523	3.9861630259162	2.62038826059471	2.65058536388103	2.94471892120709	2.76876588767599	3.91390882979789	3.5382794900112	2.96408031137214	2.65386025029055	2.58288382516223
U2SURP	0.175482191728248	0.735522915125943	21.3475935828877	8.45250614914895	0.204452811949764	6.45813291327204	0.204635669113817	0.0316865062800539	6.03859305162675	6.51648276421352	6.72790148090841	6.64856426640449	6.741364332468	6.14498797839512	6.60777926731834	6.71855666535054	6.15420597020329	6.29971607181339	6.37597545118973	6.13877036341236	6.79375310528636
CHST2	0.10741981018065	0.66105581097528	24	7.85855402987702	0.286274991960556	6.67401620089189	0.309406872838033	0.046359922350306	6.14474452944031	6.37359379809937	6.53455455805123	6.96622961016428	6.31402627483761	5.95355618993174	6.77621555102355	7.09628202597315	7.25317311389366	6.73312798663876	6.67939006578722	7.19845556362495	6.59418416698937
SLC9A9	0.5474249861697	0.893553151918445	24	4.10114654101776	0.29610925999071	4.17138075608425	0.31971202330667	0.0766441717985939	5.03090288043243	3.51809481994805	3.82784368304379	3.33633557408249	3.90913557967853	3.91388466133393	3.93055630278138	4.33002843197637	4.99388547284037	5.24744970392108	3.27568394396651	4.3225673332336	4.74405049114279
C3orf58	0.658244197656811	0.916291467021302	24	3.86060622478572	0.235537529617332	3.3479924750169	0.252731615563883	0.0754875100376703	2.75721654305885	3.32447990951331	3.89077107946761	2.73383557760066	1.89875700274069	3.12464370626046	4.03389966523555	2.96351789057089	2.94988228876972	4.2814283821862	3.6803225623733	4.13419545395355	3.88521935452534
PLOD2	0.431632559477043	0.856416551602786	21.4623655913979	18.4235117618785	0.156244170190619	5.84478662420225	0.156552136661752	0.0267849190616296	6.25945761624596	5.85742577846261	5.79054355287501	6.01560510835076	5.71526306425059	5.60827652712022	5.71739678309262	5.24193277111771	6.0089489529248	5.66562423857559	6.30909137178716	6.05621863841272	5.7194732529662
PLSCR4	0.42540982325133	0.853596909624712	27.9160839160839	10.6408566532927	0.167833640138243	5.51569608671445	0.168428258236456	0.0305361745079005	5.10290457258454	5.66629321420782	5.61530774739152	5.25777366036206	5.58796317820958	5.70602617103867	4.94125612901819	5.83414819262727	5.36841529358344	5.49159066945275	6.15257266538509	5.66869936335778	5.47144598682117
PLSCR1	0.616943373003376	0.908700919082229	24	8.68559749716211	0.229563344342002	3.39018284372618	0.242686978650831	0.0715852182132134	3.7042922542316	3.01779799041931	3.95106804639	2.46017542375709	2.71205167935746	3.04148307530452	3.31671122300271	2.76876588767599	4.05722083608016	4.31167643021617	3.87786680494019	3.41980892044848	3.27654275341902
ZIC4	0.344902857420925	0.821269581888713	27.7222222222222	26.6646530403843	0.427017560708411	2.18244517743384	0.45431369119293	0.20816728680769	3.87850851762643	2.0917018378884	1.78143357037484	2.46017542375709	2.18131366558055	1.93980295292015	1.27206713718618	3.13507948677412	2.84842270514974	1.3524201774911	1.11068651897413	2.11574934681541	1.87951701486721
ZIC1	0.672749482262854	0.919196692097927	25.2658227848101	8.92185907872909	0.0916065473393784	3.92459959096724	0.0960726302620442	0.0244796005389091	3.7042922542316	4.10531773097801	4.06459070974335	3.81999543281849	4.02090026885447	3.91388466133393	3.69860045877002	4.39900700404021	3.69757462194504	4.15366497496151	3.74922019815209	4.13419545395355	3.52854427855418
AGTR1	0.0756184868183855	0.621460969088183	22.1777777777778	7.65193198061942	0.85624419365616	2.28580966070801	0.871356869136391	0.38120272396893	2.75721654305885	2.92973504935142	2.97623917814198	3.63216697356392	2.52250336936068	0.912559716605791	1.82676129916193	2.41623494871856	3.29657479922229	1.3524201774911	-0.143520440799451	2.65386025029055	2.46701667174861
CPB1	0.45877851866605	0.865042837051823	21.4623655913979	4.46806358423267	0.436543781264642	2.23512578074514	0.436783829671989	0.195418008881081	2.46103990139115	2.62781811629297	3.46398621102222	1.03892045878095	1.33273602482327	0.912559716605791	2.22642310856589	1.25265313499173	2.4926020344562	2.6465341235078	2.71129700682696	3.48437503893763	3.05366813446215
GYG1	0.891902500664476	0.967536708256006	24	1.576253971052	0.0757053583841152	4.84719872214356	0.0767871733587903	0.0158415566929414	4.60452809194764	5.38098185929628	4.93831585356795	5.09750093130755	4.65005698693293	4.9856448224388	5.17022040735036	4.80696995683192	4.30711964647505	5.21580942320927	4.05159079894902	5.23430647388232	4.64087951315261
HLTF	0.511073914071866	0.886210728707654	20.9005235602094	10.4275339261567	0.302964666277035	4.16162649526278	0.303088004087656	0.0728292181993419	2.34706398050019	3.25370246600337	4.35974353902452	4.03755510069735	4.8038104738008	4.66289950964093	4.19121669606868	4.92860740257016	4.10199349408357	4.2814283821862	3.60796890082011	4.79940960352405	4.40935855154248
WWTR1	0.38583549163936	0.839078555208256	24	23.0543096907327	0.0733650923818852	6.00770725796228	0.073747773450417	0.0122755271326971	6.01078825505445	6.03675123283938	6.01898162190274	5.8813981519101	6.09314996361218	6.09430965035086	6.07328514834125	6.17626442068517	6.06656059939388	5.66562423857559	6.06068671103182	6.11857103688622	5.87532238083095
COMMD2	0.603995822548674	0.907974047995302	24	6.69170292535664	0.210534242376462	4.95081043449353	0.232690577955989	0.0470005024500183	5.55193371823029	5.88109885180475	5.13308194410324	5.6199811107948	4.78282372185011	4.2088806906708	5.30028285589533	4.55827222683191	5.10803664345716	5.0641567938303	3.87786680494019	5.17685775398448	4.05535512149987
RNF13	0.7814804153073	0.943491392623839	24	17.8045090243878	0.0987453156946159	4.78458641100368	0.109546923989748	0.0228957980020613	5.25286155613525	4.42814899927108	4.60464765013373	5.47838402603114	4.50382226099888	4.96322594685066	5.0438623949777	4.58811914516812	4.99388547284037	4.45407734213434	4.69982018413867	4.77380571228948	4.40935855154248
PFN2	0.416989063810197	0.850165585583231	24	11.2354522532522	0.179344502255957	8.06933063079851	0.179957497712698	0.022301415810854	7.8951635099119	7.83740850627352	8.03547198733532	8.5082309447511	7.48214456786806	7.59900251322215	8.2370962999309	7.66761351575698	8.33345843900766	8.35233412956577	8.36687574249935	8.57185599967483	7.83827737139037
TSC22D2	0.26335798411232	0.790436372919642	27.7222222222222	22.0486537011003	0.139428729183853	5.49889951379741	0.144464738337063	0.0262715726982432	5.69857036201482	5.39749118414505	5.91685805803802	5.3822652775038	5.68164387084904	5.60827652712022	5.66469879651253	5.56070983662656	5.3499722155848	5.19972520190202	4.98334167244686	5.58284036059001	5.34585766823481
SERP1	0.891303800089878	0.967426505499634	24	9.1253922568466	0.0632127087700676	7.33875389789609	0.0660326751537213	0.00899780481433665	8.00259200615453	7.20616305185799	7.67332950665196	7.42763351441795	6.88121744856082	6.96006333391365	7.35720061102523	6.99408760880792	7.49056920921218	7.36896612271545	7.62797897000183	7.31398896651227	7.05181081036725
EIF2A	0.902978541212008	0.970159243301272	24	19.9336783059408	0.0542037530580023	4.80357000078018	0.0584726655639978	0.0121727518396736	5.06735286038469	4.60914607212575	5.15887729658621	4.86121956558083	4.78282372185011	4.8455876869986	5.10842433779911	4.25758550366523	4.67625863181075	5.04627868785579	4.30143801280915	4.87360280507215	4.88616755703515
SELT	0.53307225454614	0.8924908147342	24.95	7.88989689543415	0.20397871952788	5.19737400412213	0.222741241799958	0.0428564966891545	5.87343864235988	5.47731754340552	5.25767992766032	5.42148452660616	4.69568368528308	4.51661376412327	5.18526451716597	5.04078194702874	5.52458098311297	5.4100586507968	5.17081636088883	5.64064363348964	4.27798838003297
SIAH2	0.758781778826983	0.938306751398427	24	4.49580647244339	0.144200929071359	5.51675832048746	0.157162517908711	0.0284882006385996	6.57005513405778	5.96102319209321	6.04687952995484	5.6199811107948	5.42142837963326	4.66289950964093	5.3809024152652	5.12463661181513	5.69500791514204	5.29364589619639	4.95445426198801	5.99104919827576	5.05619787585303
MED12L	0.914473120188065	0.973006716536763	23.0751445086705	16.8980248279532	0.160694048487871	2.18383478677184	0.168475072917044	0.0771464370553806	3.00282435332305	0.469789243285097	0.621430200703275	1.39472305060686	1.73359074749619	2.11272346714772	2.33832869721034	3.3593400316113	2.94988228876972	3.48618575503843	2.84321805238965	2.11574934681541	1.87951701486721
IGSF10	0.393092233291061	0.84220293608174	24	0.532367946236883	0.218918171127816	2.23570530523089	0.219281853350989	0.0980817341346082	0.40442836398209	0.898794163600483	1.11868641333523	1.39472305060686	1.73359074749619	2.85923311884461	2.53904651296698	2.6605525835125	2.94988228876972	2.73847288646202	2.40461027050051	3.48437503893763	4.09492905256418
MBNL1	0.163259559716619	0.723526888383568	20.2639593908629	2.60788763923937	0.102922938155771	7.50855477705325	0.103054472056157	0.0137249410993311	7.67663752663982	7.64341771025305	7.56173608637315	7.57405137922918	7.37403818295818	7.59900251322215	7.66953297561477	7.25820086575204	7.48212558913984	7.42538405760711	7.39521595399946	7.72808442737496	7.38679354121505
MBNL1-AS1	0.680636286640256	0.919582011487007	24	2.06405232311117	0.270923632723456	3.48615859348314	0.277447803682691	0.079585536986567	4.67708378349157	4.22114238970106	2.23384521519896	3.56369979950076	3.8295059794568	2.40657612090443	3.37035210566524	3.8280903648317	4.34486372172258	2.54833516378743	3.87786680494019	3.12807291972406	3.52854427855418
RAP2B	0.0943740997890976	0.648439218627331	24.0481927710843	23.8277384762781	0.293693436947735	4.4516973070831	0.293745686336931	0.0659850987329152	5.20458726588118	5.00357049263778	4.3145567550669	4.80300949162426	4.02090026885447	4.60615248212797	5.10842433779911	4.05876202684008	4.05722083608016	4.2505325368355	4.05159079894902	4.09337890000557	4.58638851451955
ARHGEF26	0.926445351467715	0.977337230136203	24	0.188803108250859	0.18581310171939	1.40717813791798	0.185852002978318	0.132074254119169	2.84381561704113	0.469789243285097	2.72315153171117	-0.143520440799451	2.62038826059471	-0.143520440799451	1.0268935298497	2.27657614861564	-0.143520440799451	1.92199662170103	1.77131951437084	0.914546842079451	2.34102482029779
DHX36	0.744679814249399	0.93512001323752	24	4.0682528379861	0.114338373282169	6.12868755390402	0.12334935725527	0.0201265533885303	5.88369497115875	5.97208790815486	6.47419456176306	5.74891444329278	6.4265498204163	6.15491346854583	6.65176752507593	6.53918770866983	5.86050112276163	6.23805213687691	6.01944191772386	5.47575296703705	6.28763579949367
MME	0.523122858628338	0.889438185467588	23.3450292397661	20.6262030299738	0.0877870023334442	8.27037510654736	0.0913612129367254	0.0110468040155032	8.78434596583741	8.31034545306332	8.49132626503491	8.22759039894821	8.22204390914233	8.13860141415114	8.41514002590938	8.08366565260118	8.14841242575622	8.21504834450442	8.21378935728963	8.45790207796559	7.87851787144883
C3orf33	0.276624872460659	0.795005517218608	27.9160839160839	11.6581902813096	0.500941068244372	1.91673433294367	0.513410078072901	0.267856671239576	1.93851410682596	1.49759015567285	3.19148454868918	1.67990649727089	2.41749057009557	1.51574141544292	1.48156509460044	2.27657614861564	0.967004039627234	1.5682386568754	3.53179409750632	2.11574934681541	1.19686695426661
SLC33A1	0.918421236564202	0.974301827663728	24	3.68044162746831	0.056348370498367	4.79947509425704	0.0601701753357575	0.0125368241639083	4.30209043683801	4.8679802248566	4.21970195402218	4.31252827992272	4.8038104738008	5.09279343218691	4.60328117553385	4.75529031299685	5.49130904183508	5.08181606060137	4.55339025833457	5.30751066953969	5.03600812755318
GMPS	0.280555218677791	0.795117935879754	21.0105263157895	10.7982124969922	0.451994915651613	3.61882409282688	0.45202603068225	0.124909644427935	2.66508545013143	3.9793761285392	3.46398621102222	4.50738683029103	3.7879799494203	3.9599029978073	4.41191099921225	3.72439718537981	3.96327829689076	4.0852734976168	2.01462258880931	2.95661321626145	2.97100737545498
KCNAB1	0.684273255775295	0.920119820633817	24	11.0049740792443	0.250255672598462	1.92013819964202	0.251699630001731	0.131084121991144	1.11108370047925	2.24552782558522	2.02530105285571	2.60348450962772	2.30422965881645	1.51574141544292	2.33832869721034	2.41623494871856	0.516057694760746	2.90644470549863	1.77131951437084	0.914546842079451	2.05028823089313
SSR3	0.473583024109108	0.871420665737575	24	1.02163854383289	0.0808587197367806	8.78552155041647	0.0813503368814231	0.00925959106862208	9.31437024106024	9.31373343703286	8.89781706114201	8.82761773631796	8.6678157547587	8.62627515507399	8.89169836132122	8.6217452206475	8.63709423706524	8.60068358278061	8.82148332829067	8.56999769014253	8.49990620515991
TIPARP	0.621031168138308	0.909965005891844	24	5.23872028177661	0.178268535956104	4.14650323579471	0.196863195446996	0.0474769183218219	5.67514271810788	4.66476139612511	5.32758035356119	4.80300949162426	4.22139115786202	3.54264593946525	4.22072157348841	4.25758550366523	4.10199349408357	3.193105601353	3.27568394396651	3.86993861814307	2.78995838108486
CCNL1	0.142376365956796	0.711589776168357	22.6818181818182	4.11898142558013	0.202243469003946	4.75264851783081	0.205637926627493	0.0432680695523744	4.85442103311355	4.60914607212575	5.0250250439732	5.02295894160131	4.18985168449277	4.89380003951657	4.86855956036623	4.95175092985586	4.73429309538242	4.37033395975742	4.59141448278896	4.9210265646235	4.97368615550084
VEPH1	0.662532574006549	0.917441666076912	24	22.1511267128118	0.176378905600866	2.93570263293254	0.179815841161386	0.0612513812346736	4.10578965937334	2.62781811629297	2.97623917814198	3.16204614445389	3.28976243245586	2.75867788247208	2.79584428435286	2.96351789057089	3.37163334047376	1.75593354507792	2.96408031137214	2.7619925480769	2.78995838108486
PTX3	0.758207828054993	0.938083982450769	24	4.62034554855948	0.0990128291952002	8.09850259721229	0.108201084879866	0.0133606285336145	8.2063221373317	7.8434463153888	8.01443238365815	8.3520662771714	7.62459751867819	7.42126454621103	8.18565777726783	8.16017337776073	8.19307128542413	8.06996280109122	8.1829905669589	8.79189906784952	8.27288691393613
C3orf55	0.000543874719233672	0.259754465168743	21.4623655913979	6.33895548654439	0.880922664367446	2.30138132877006	0.882312968323881	0.383384082113598	2.34706398050019	3.10079336319781	2.85523805357272	1.9179140255417	1.73359074749619	1.24544691688149	2.53904651296698	2.86942563743456	3.13361774521147	1.75593354507792	1.11068651897413	2.86258220640917	3.13184831696958
SHOX2	0.0444022300838161	0.547760246459991	20.1616161616162	11.570376812002	0.184289006667501	6.80224864431108	0.185375432600228	0.0272520812298243	6.36571752878153	6.39018739867961	6.92116039319286	6.62355669081068	7.03556631399243	6.72044724099162	6.74101367635765	7.05413165748492	6.99877247439532	6.92633365228862	6.66162743728038	6.75073095300095	7.01101913762903
RSRC1	0.413898179108924	0.849409840155651	22.6818181818182	9.68202368154484	0.255061110695995	5.97951482521738	0.25980891296809	0.0434498317275507	5.0123266272207	6.18676352920843	5.93189723711192	6.13838308516899	6.45998660947026	6.35759660436185	5.82697189669941	6.49260459499039	5.83420389817535	6.27689984253299	5.38080020555491	5.3600748357299	6.20866427443635
RP11-538P18.2	0.964099976027485	0.986770988760531	24	19.9832096707644	0.110621738390112	2.07349282610278	0.119182704078226	0.0574791976986173	3.14603457077113	2.51129226139225	-0.143520440799451	3.63216697356392	1.33273602482327	1.51574141544292	2.10510187405276	2.12193444840977	1.81925186842251	2.54833516378743	2.56608773690098	1.51835709699847	2.34102482029779
MLF1	0.638793317099917	0.913645759952392	24	8.55639864330788	0.382407352057913	2.03572513846816	0.405708163470102	0.199294175723246	2.08792564986543	2.0917018378884	1.78143357037484	1.03892045878095	1.5470410830498	2.11272346714772	1.66446312551875	2.12193444840977	3.04467301241793	2.6465341235078	3.87786680494019	-0.143520440799451	2.34102482029779
GFM1	0.601220200045758	0.907396390248734	24	21.5216821245912	0.145336938091709	5.11779782989156	0.150280747856909	0.0293643385010567	5.74431432899525	4.52148410869545	5.43704399668701	5.34194999980902	5.15361805478563	5.00772064225227	4.99347125546994	5.18447643684815	5.04063525185848	4.48094533753824	5.03943708118969	5.42730775681271	5.27871065049102
MFSD1	0.280894812931127	0.795117935879754	24	6.08596737445497	0.292647162155459	5.67858784174702	0.324746146054749	0.0571878352690658	6.17846088781178	6.00478182616139	6.24050862691873	6.09051830859675	4.88483159795405	4.74404242854931	6.01553615917429	5.51482757869234	5.78012620856231	5.56876044092778	5.67447102381541	5.72322525668784	5.39424341220244
IFT80	0.211497960298916	0.757036080040955	22.1777777777778	6.41456242978165	0.555707078793783	3.66637657010911	0.564798477578873	0.15404813629443	3.55826642967545	4.39564543826574	3.95106804639	4.22656495989936	3.65570927302241	3.65880646190827	4.38610113709647	4.05876202684008	3.57588576307651	3.97619416091843	1.11068651897413	3.71711999555955	3.63975551236275
SMC4	0.508940182014017	0.885817705413201	24	10.1645478376538	0.12090912794551	6.57912836928783	0.123232216731251	0.0187307816194185	5.98243703334706	6.43885290168596	6.63905390448181	6.93945963277428	6.71390915374398	6.48895092740761	6.75115930512523	6.98850308121243	6.38004845403084	6.60464650544053	6.46058816057021	6.50834793474141	6.5234350759305
TRIM59	0.589815359474182	0.904017553851067	20.9005235602094	8.59515143853603	0.113347141254178	3.90126094249051	0.113416994232996	0.0290718810930377	4.03393545399528	3.39194684717034	4.00894569780746	3.76006251864646	3.86987010464355	3.71355783320034	3.93055630278138	4.05876202684008	4.45250981889181	3.58855756250353	3.74922019815209	4.21251948597399	3.9296709584463
KPNA4	0.617922224460544	0.908700919082229	24	17.0829071354605	0.173086281907127	6.40269699420032	0.190729504394403	0.0297889318465593	5.94374735222247	6.14826053429832	5.30465446887075	6.35643887124969	6.91053712349461	6.75348451196	6.55083804189303	6.67053972305577	6.49361897732637	6.69347501781898	6.76506375157014	5.95732622784155	6.64172193943532
B3GALNT1	0.941834201292415	0.98103447871885	24	23.7530006413598	0.0954226982019799	2.70967712169238	0.0954568824325492	0.0352281390533089	2.92550954971208	2.62781811629297	3.19148454868918	3.49182072860579	2.62038826059471	3.41630709761202	3.61218191799681	2.96351789057089	1.58700327368219	3.31756788911499	1.11068651897413	2.11574934681541	2.34102482029779
NMD3	0.218041023306854	0.762884452985916	24	21.3423217950601	0.350142919814905	5.426145080531	0.363693235048952	0.0670260801455314	5.56473903684243	5.59650844807145	4.90821470471296	5.07307905542621	5.86255709177907	6.23195093313246	5.95537882422216	5.82163972622963	4.48667804566745	5.71172167583342	5.2201916278081	4.79940960352405	5.58697180257263
PDCD10	0.710614285084659	0.925858558351453	24	20.6580938781659	0.118117136369531	5.35388618066252	0.124964148276869	0.0233408302044637	5.04924298185497	5.22322528220614	5.75715792744232	4.94435462647349	5.75890364685577	5.56426753426072	5.5988101267383	5.80902185960984	4.84379563113188	5.16700859654962	5.29122377187506	5.59750974578832	5.07610897445351
GOLIM4	0.346512481502892	0.82162860391341	21.0105263157895	8.79748393743036	0.141535151798333	7.16589852169572	0.141553249906974	0.0197537335308898	7.26274437161843	7.39887394553709	7.13769486038991	7.32795174055423	7.54269801314978	6.74693730414937	7.21050102919745	7.58120700558487	6.95062305820599	7.0879824897463	6.8060652880351	6.89427803223084	7.16769095741081
MECOM	0.363753619004731	0.828307283833997	24	15.8233819679843	0.611178634818742	2.8536342823122	0.655145728017005	0.22958293292095	0.40442836398209	1.91949497484897	3.46398621102222	3.49182072860579	3.94736063041652	3.20327087927678	3.69860045877002	2.76876588767599	0.967004039627234	2.90644470549863	3.60796890082011	2.95661321626145	3.40803880409976
TERC	0.202224843756976	0.752292826471185	26.4370860927152	13.4673546383434	0.43542124860004	3.98853072883928	0.464278344620661	0.116403351555918	4.03393545399528	3.93482795889718	5.80695104707749	4.1351531308713	4.18985168449277	4.57691937429432	3.69860045877002	3.42696329615	2.94988228876972	4.21896053912612	3.74922019815209	4.00810905028122	3.20600878316326
ACTRT3	0.3894410925743	0.839895723664792	22.3016759776536	7.68558199893481	0.444622934001828	2.86164038826244	0.454274895729831	0.158746325217216	1.36643998565656	2.73563154607541	3.89077107946761	3.63216697356392	3.02963310126675	3.04148307530452	3.07965774307092	4.01548425685604	2.01924513775248	2.07090271467847	2.56608773690098	2.53696179108029	3.13184831696958
TRNAV24	0.183033279089904	0.742643679485771	23.4823529411765	19.9642382409975	0.714845661057741	2.29070996961748	0.756664490408713	0.330318765991606	2.84381561704113	1.91949497484897	-0.143520440799451	2.46017542375709	2.52250336936068	3.27783342447824	1.0268935298497	1.94870438763507	2.73928441223658	1.75593354507792	2.56608773690098	3.76987872878448	3.52854427855418
MYNN	0.992032744122389	0.996889987124501	24	5.63942994876816	0.0365085811218884	3.17053188829945	0.0404701484809306	0.0127644666279125	4.47485236965573	3.39194684717034	4.40355790055425	4.1351531308713	2.95654869781585	2.40657612090443	3.42206985569692	2.6605525835125	1.81925186842251	3.12660167564159	2.96408031137214	2.11574934681541	3.34378842975321
SEC62	0.656833932467972	0.91604634389045	24	3.63080946277072	0.0715121147331307	8.57503298687483	0.0762594693625289	0.00889319836777929	8.78297674899284	8.53960686961736	8.47857994938099	8.46430463708522	8.67921776503257	8.1031558814747	8.86858513495272	8.66614818339236	8.61987867823814	8.63248573558184	8.57808945427299	8.54372684894932	8.56299805386757
PHC3	0.434364551722331	0.857616937957078	24	8.3411854339848	0.220607546296937	5.19985109453852	0.23543192452512	0.0452766666284728	5.51282134574279	5.24163015798472	5.13308194410324	5.60302305413484	4.67305070243542	4.45367695370463	5.13965321712318	5.56070983662656	4.92079148482468	5.95151264134435	5.11969119264239	5.28955489880602	4.86343243456807
PRKCI	0.0548464253217666	0.569905631955354	27.156462585034	25.6613750898601	0.366551649859089	4.76924348634675	0.376527369683024	0.0789490766745157	5.22085883706688	4.93736768749988	4.16982847141025	4.03755510069735	4.76152716530808	4.57691937429432	4.81152751533746	4.95175092985586	5.23406998055783	4.50732209216644	4.34660542664335	5.30751066953969	4.93059040007669
SKIL	0.0482128599201636	0.555090701727774	25.4267515923567	23.9194797539953	0.180709229872232	5.63378957325348	0.180719652900353	0.0320778137966534	6.37301625107372	6.00478182616139	5.6879755284495	6.0535478955267	5.52616508216737	5.73277990230034	5.80765823244026	5.57568528665377	5.42237073404871	5.13353281342209	5.24425969946461	5.21540994625252	5.51585925117231
CLDN11	0.231709185169321	0.775129583475864	24	18.6193119466109	0.167568691846578	7.15791422417082	0.185351147219032	0.0258945750695278	7.09191755056699	6.88761370121044	6.90600827981584	7.29136966816127	7.12999354091712	7.29679980005143	7.36382763182014	7.0910800863524	6.98688493400655	7.26845335479228	7.03025412631043	7.79643310455685	6.94216964000186
RPL22L1	0.410287118732566	0.847403458477521	26.972972972973	8.71815583982701	0.207678185655283	6.49461268980649	0.21424392122219	0.0329879442323717	6.49844734356169	6.72707177603529	7.20113977469983	6.36652237956279	6.135154169526	6.04178610263533	6.78117500004343	6.05326636524324	6.55930989696178	6.45006027849092	6.72286277609677	6.97513920590959	6.01596505162361
EIF5A2	0.416821134179865	0.850165585583231	24	1.10237374406849	0.276793275594492	3.25069927852486	0.278749810899374	0.0857507222340998	3.33727751054988	4.22114238970106	3.89077107946761	3.49182072860579	3.45807097226723	3.20327087927678	3.69860045877002	2.96351789057089	3.29657479922229	1.5682386568754	3.07559532079613	3.04488875017836	3.27654275341902
TNIK	0.000267724448068885	0.213303651151325	24	12.0124239499165	1.10744623904059	2.26704989700706	1.10744724326778	0.488497074868013	-0.143520440799451	1.22903826040335	2.72315153171117	2.46017542375709	3.1655527640712	2.11272346714772	1.27206713718618	1.94870438763507	3.44297920204331	3.31756788911499	2.96408031137214	2.4097494525143	1.46193788966607
PLD1	0.723854242380641	0.929743859671075	24	14.8567727854493	0.265763218492501	2.34104259329856	0.277487594603267	0.118531630051328	0.800596707036333	1.22903826040335	2.41601616123955	2.12216051099794	3.22899392356567	2.75867788247208	3.07965774307092	2.96351789057089	1.58700327368219	2.6465341235078	3.17910566384188	1.24781311141902	2.97100737545498
FNDC3B	0.413277465246144	0.848927613882503	22.9425287356322	18.9754795276538	0.131330621473259	7.39320562181381	0.137620209641569	0.0186144166253834	7.48110956421231	6.9836828715351	6.88297748344371	7.16418999041803	7.59480375166586	7.71424114974304	7.40296293778303	7.65003395736553	7.55639601848309	7.53200351160709	7.33485336528185	7.46960785525424	7.38280221705123
TNFSF10	0.385842489553638	0.839078555208256	24	8.06540612451444	0.380284476384753	2.80762750676215	0.408841061968792	0.145617985642362	-0.143520440799451	2.62781811629297	2.85523805357272	1.9179140255417	2.18131366558055	3.04148307530452	2.71521922872531	3.3593400316113	3.44297920204331	3.37599114580315	3.36620064669432	3.9635065551665	3.58522123045841
NCEH1	0.86292389978229	0.959684841286865	24	12.6728567818041	0.109386858790909	2.7060107529211	0.109676750341065	0.0405307888088289	4.03393545399528	3.25370246600337	3.08787238373867	3.56369979950076	2.87956347945129	1.93980295292015	2.94471892120709	2.27657614861564	1.81925186842251	2.98362403315668	2.56608773690098	1.51835709699847	2.20296793881591
ECT2	0.128287734522812	0.692678228993633	21.4623655913979	18.3371100492016	0.272590267843849	3.14294124168813	0.273125446995261	0.0869012259511922	3.50611101717806	3.32447990951331	2.57774171512764	2.96377018803325	3.28976243245586	3.81719552961998	3.01376540246237	3.13507948677412	2.94988228876972	3.5382794900112	3.07559532079613	2.65386025029055	2.97100737545498
NLGN1	0.0203927943610778	0.482277816292454	20.5773195876289	10.6156611764078	0.703189669356404	2.8245793351381	0.705106542298449	0.249632408453478	0.800596707036333	2.24552782558522	2.72315153171117	2.8533788726151	3.1655527640712	2.40657612090443	3.31671122300271	3.66961485251138	3.63801284323149	3.193105601353	2.40461027050051	2.11574934681541	3.46954937384047
TBL1XR1	0.0274461981631298	0.517146630879166	25.4267515923567	13.8548123237822	0.223945084163501	6.3698866550823	0.236257413444422	0.0370897358520376	6.16170120197705	6.05767726263042	6.31122581205827	6.79760969755814	6.33580383707085	6.25058427176283	6.38482705385408	6.1057956089401	6.27643325527809	6.56124406675021	6.55019835007001	6.79595044681617	6.1628483587398
LINC00578	0.700267140916581	0.923504700237614	24	18.9893299392755	0.210896457146837	4.6254378082931	0.232134472271393	0.050186486532192	3.9966201812684	3.93482795889718	4.48738606664864	3.93287241017493	5.62381005661164	5.35633342115027	5.18526451716597	5.01903396136075	4.30711964647505	4.79112801968338	4.66458233593137	3.91748101312296	4.97368615550084
ZMAT3	0.0183715020881605	0.473752306150405	22.9425287356322	21.8097849966355	0.176144533928024	7.59966808319906	0.178592901393252	0.0235000922985144	7.90526708601159	7.32743623326738	7.35968881821158	7.43244129568508	7.46248206824505	7.62779596280015	7.76023344171834	7.53598226610378	7.53206157757517	7.55747114348746	7.80021751293086	7.77077586107036	7.93412444093185
PIK3CA	0.426161056627027	0.853756570327089	24	12.9791467360345	0.202790291155093	4.55639436117987	0.203923626833392	0.044755482223138	4.6533016987607	4.60914607212575	4.3145567550669	5.23593913649191	4.50382226099888	4.00449872603855	4.09889906333123	3.8280903648317	4.73429309538242	4.74753692221713	4.59141448278896	4.89750953820014	4.81685827625577
KCNMB3	0.923885952603285	0.976204719544507	24	9.65345216759701	0.137820074192085	1.79529635491887	0.142052993993119	0.0791250946418473	0.800596707036333	0.469789243285097	2.23384521519896	1.39472305060686	2.95654869781585	2.26711850069662	1.27206713718618	2.6605525835125	2.73928441223658	1.3524201774911	0.615788778723578	2.4097494525143	2.05028823089313
ZNF639	0.610448995734916	0.907994377259621	23.9041916167665	12.7750475510199	0.207710973423015	3.72628055791939	0.20832659945946	0.0559073843800376	3.07620571680556	3.79228293426651	2.85523805357272	4.57851322829	4.39738909399684	3.34873100721851	3.61218191799681	3.55338461641874	4.10199349408357	3.85818801206245	3.07559532079613	4.09337890000557	3.88521935452534
MFN1	0.883806940205564	0.964248740239904	24	23.5263037688329	0.135002715055363	4.10565421480969	0.1351803642777	0.0329254138816866	4.20727619203904	3.45639917788337	3.08787238373867	4.18158292714913	4.39738909399684	4.7957082915657	4.6255116242432	4.58811914516812	4.76245772903893	4.55867151009511	2.71129700682696	4.25014256108372	3.88521935452534
GNB4	0.796372462024982	0.947381899688962	24.641975308642	0.612264200454357	0.0667896069706796	7.11160381817674	0.0675578455681483	0.00949966383046752	7.57270585480691	7.01076253349086	6.86741679526293	6.73671951862729	7.04881249748695	7.27421156579201	6.91804892621867	7.22058425232448	7.21291747370352	7.45278667730188	7.15610584964747	6.89427803223084	7.13008902321537
ACTL6A	0.384826323990012	0.839078555208256	24	23.1143455914412	0.213996388528211	4.36803613330461	0.214976287781986	0.0492157759737548	4.55404771215493	4.98183869858007	3.76204584414044	4.22656495989936	4.90439536492702	4.89380003951657	4.66897053794982	4.80696995683192	4.22853332724806	4.18668213057173	3.81497697056485	3.86993861814307	4.09492905256418
MRPL47	0.702367109018227	0.9238402662726	24	16.7603671256794	0.109757422343453	4.24202325000473	0.12027904510171	0.0283541692284634	4.57950868145081	4.39564543826574	4.06459070974335	4.94435462647349	4.18985168449277	4.28316119089979	3.96583303996028	4.49665952132719	3.63801284323149	4.31167643021617	3.99597515926405	4.35746040583406	3.88521935452534
NDUFB5	0.461166949791861	0.865042837051823	20.2639593908629	1.24047225571103	0.283296093684631	5.12756411317248	0.284750752001429	0.0555333381926746	5.41721152946326	5.91589567936921	4.16982847141025	5.42148452660616	4.90439536492702	4.421148082847	5.31403620284671	4.7016904224003	5.29318469439321	4.91451532228754	5.77702240471316	5.8874191590322	4.86343243456807
USP13	0.587897781785346	0.904017553851067	23.2093023255814	22.0370241709956	0.140538067510564	3.8898485773152	0.142502544489178	0.0366344708943746	3.9966201812684	3.84137958596876	3.37874600688131	3.06631173150815	3.65570927302241	3.71355783320034	3.61218191799681	4.25758550366523	3.80979288591559	4.39879196468825	4.51433666107571	4.39152944426283	4.09492905256418
TTC14	0.491280711669111	0.878290547439018	21.695652173913	9.03302804511156	0.159664963799049	5.35701669544718	0.160404271635182	0.029942835864504	4.89554705061639	5.22322528220614	5.75715792744232	5.49686253177422	5.26374766541302	5.15345965491399	5.25821819796827	5.9763560953598	4.81718929006815	5.51777526115398	5.56406830632696	5.25295868994243	5.36216722494482
FXR1	0.774869212172045	0.941829640852087	21.8142076502732	12.2522697052069	0.073827591388396	6.80905507437388	0.0738581222448242	0.0108470443311278	6.11892987447663	6.54640167067753	6.72790148090841	6.40616607961724	7.18701734511528	6.97694682223965	6.8815690631947	7.0487752072518	6.80927412700619	7.03003464325832	6.86933638025416	6.67667793808286	7.11573172912802
DNAJC19	0.185198095254328	0.744589671994176	23.6213017751479	22.6990064266769	0.252590296239859	4.77950055322625	0.254648586616703	0.0532793298757567	5.31481292578643	5.04607600896972	4.06459070974335	4.71103872637966	4.96154354070339	4.28316119089979	5.22947788355432	4.95175092985586	4.52005573223383	4.67957657420513	4.80064637770815	5.03318368902423	4.81685827625577
ATP11B	0.946649049745202	0.98300709100653	23.7619047619048	5.78144914974164	0.0546945440433858	4.97994069738922	0.0598622957803955	0.0120206844655357	5.15464157202696	5.14716391703764	5.15887729658621	5.74891444329278	4.65005698693293	4.82086354334183	5.0438623949777	4.61736107630673	5.04063525185848	4.76949710306643	4.25481068303347	5.52262411685085	4.81685827625577
DCUN1D1	0.133308244678364	0.699941177805357	26.0915032679739	25.1273168981184	0.481418732047528	3.52166169956934	0.487306833825539	0.138374118639826	4.52812931778989	3.51809481994805	2.85523805357272	2.73383557760066	3.02963310126675	3.54264593946525	4.13033257350534	3.28839052062127	4.41751269417764	2.98362403315668	3.27568394396651	4.25014256108372	3.20600878316326
MCCC1	0.206779797057392	0.753939136841406	20.1616161616162	4.35349210248202	0.458096479477199	3.74347891140804	0.458257735298063	0.122414937052683	4.57950868145081	3.39194684717034	4.96780177085906	3.33633557408249	2.95654869781585	3.81719552961998	4.46218548779691	3.13507948677412	3.91390882979789	3.0568833468849	3.74922019815209	4.35746040583406	3.69230324707535
LINC00888	0.737363158637611	0.93482663719801	22.6818181818182	7.26658463806037	0.422583377066381	2.30076337799073	0.438366403589129	0.190530850665728	-0.143520440799451	3.74145642225783	2.57774171512764	3.16204614445389	2.52250336936068	2.85923311884461	3.07965774307092	2.27657614861564	1.31005611362646	3.193105601353	-0.143520440799451	2.95661321626145	2.46701667174861
KLHL24	0.0622455899475114	0.588513927637678	24	11.9324542362003	0.484406437292208	5.1335737431227	0.484419420472271	0.0943630002629715	2.92550954971208	4.795086159319	5.25767992766032	5.42148452660616	5.2788160037152	5.0719908998953	5.214890131458	5.01903396136075	5.25404523522655	5.68885706431587	5.56406830632696	5.62640848279457	5.13424472971246
YEATS2	0.127346112732357	0.691946225244054	27.5310344827586	6.96538123314293	0.223497424946845	5.19517994956319	0.244070279209188	0.0469801395868318	4.72350320479542	5.39749118414505	5.57755351988894	5.21376907242701	4.69568368528308	5.11330026693594	5.4322499639857	5.10412543564515	5.36841529358344	5.42397133023866	5.5253065993495	4.96694091243993	5.13424472971246
PARL	0.85049072042463	0.956443524532716	24	1.79224505368977	0.05888328359061	5.60051446792059	0.05996364574527	0.0107068102562252	6.21140724249207	5.70659922156253	6.01898162190274	5.14513837655857	5.48777432667635	5.66494168710666	5.36777480645869	5.43495752376561	5.69500791514204	5.60585064238643	5.6203254830648	5.50716898214979	5.39424341220244
ABCC5	0.0771272005594382	0.622185857778293	24	3.6699518127175	0.542264309543108	5.0772200901645	0.578878410427861	0.114014834919064	4.85442103311355	5.67985405443413	5.4989451908519	4.1351531308713	4.12462568410701	5.42356249755993	5.214890131458	5.59050688429978	5.3499722155848	5.58123009219559	3.99597515926405	5.69621989184242	5.19012827328639
EIF2B5	0.879989820439599	0.963523649214427	24	17.3805763689078	0.0627035659228471	5.90460198326411	0.0693576120414612	0.0117463653330143	5.32989384439954	6.06802754422085	5.37236729795594	6.2295968154253	5.95925993011634	6.26898001423234	6.06517547600615	6.13641894667528	5.7938368500209	5.91257040996574	5.82568798828938	5.93439819978879	5.85241433835335
DVL3	0.404071561812874	0.846075844243378	24	6.85838856307078	0.120454892477498	6.58212584631261	0.132846458441479	0.0201829107408971	6.57639207948406	6.29646611572248	6.97297361809148	6.35643887124969	6.31402627483761	6.64498715247531	6.44856110831149	6.92560274015677	6.67495674662138	6.62887397422086	6.70563056649351	6.47695786313782	6.51616553650835
AP2M1	0.589005185366749	0.904017553851067	20.1616161616162	8.96055717392795	0.0933344279448983	8.19933856215614	0.0945009291362304	0.0115254332309678	8.72140731226724	8.5076454230068	8.50647466487482	8.56187096155747	8.02835279981031	8.16830521456674	7.81928801521103	7.94925933512163	8.33345843900766	7.77661548523459	7.98653535263257	8.06272306923713	8.16546696656631
ABCF3	0.0563483784604866	0.573055096868839	21.2340425531915	5.4463409949032	0.354885423032608	3.90639566971011	0.354931748574182	0.0908591393663206	3.65724031981398	4.32835533386598	4.06459070974335	3.63216697356392	3.1655527640712	3.91388466133393	3.56695058852065	3.87726974292847	4.26836151384345	3.81660557996086	3.6803225623733	4.69414924787983	4.55835125950258
ALG3	0.162587920056519	0.723526888383568	20.6839378238342	18.4847109328725	0.285906431275538	5.88682943721029	0.286644058934658	0.048692434865328	6.51833186361255	5.86931087079674	5.23360635740396	6.24060348187823	5.6702610944118	5.71946505184426	5.56470187901505	5.4017288591288	5.62002658060022	6.20620278267308	6.29763622964737	6.11857103688622	6.01596505162361
ECE2	0.661157189933594	0.917441666076912	24	22.0190725099476	0.344510344116222	2.27634448533494	0.352178043138696	0.154712103289971	3.07620571680556	3.63409398494813	3.28815145863513	1.03892045878095	3.09919300457638	1.24544691688149	2.62982033772009	0.918613108998112	2.01924513775248	1.09853925371774	2.84321805238965	2.95661321626145	2.05028823089313
PSMD2	0.104981884178881	0.65776983785849	20.4717948717949	19.2329450682368	0.196596934131859	7.81134116952764	0.197725750147296	0.0253126506519306	8.38481034467696	7.83740850627352	7.83805979432326	7.69901096862356	7.865721596021	7.8395334114668	7.63707493617908	7.2674537408448	7.87290450964945	7.68137148268682	8.07306547755921	7.86775334199634	7.71987219481401
EIF4G1	0.00731051846422059	0.394337966570017	27.9160839160839	8.56808848126149	0.211266943192018	9.29911249611817	0.215670986035294	0.0231926418919358	9.34716732238099	9.34279524154722	9.47546554164652	9.50871440657443	9.11565841199144	9.29953230891307	8.92120238959608	9.14288441978469	9.59295313226268	9.47501542676171	9.43322961264068	9.28647685729848	9.1432742535465
FAM131A	0.105558054014644	0.659602967846191	27.7222222222222	7.25222162330243	0.359340247980976	3.60391318314944	0.385766581171471	0.107041030559552	3.39577835659447	3.39194684717034	3.95106804639	3.87753758193324	3.02963310126675	2.65058536388103	3.20304788526295	3.72439718537981	4.30711964647505	3.48618575503843	3.99597515926405	4.17388893196511	3.9296709584463
POLR2H	0.582270048322293	0.902748181064822	24	2.33049634054244	0.203312248421443	5.09728517247831	0.209476608013621	0.0410957207465347	6.11892987447663	5.38098185929628	5.59655413002921	4.99723044015047	4.12462568410701	5.19253136025154	5.01046461932489	4.55827222683191	5.55710286089388	4.67957657420513	5.14548023194147	5.23430647388232	4.84033328996967
CHRD	0.236126870635895	0.777603977011918	23.9041916167665	16.8739551993607	0.561613550304801	1.64095318684429	0.613642728652911	0.37395504854895	1.58332290835637	-0.143520440799451	-0.143520440799451	2.8533788726151	1.89875700274069	1.74329733962817	1.27206713718618	1.52370603684634	1.58700327368219	2.32927911853109	1.47849147492039	2.95661321626145	2.20296793881591
EPHB3	0.960700817649792	0.986069540998982	24	16.6323956400592	0.069998965971642	7.22589467232935	0.0765138710704073	0.0105888439480591	5.75552723209956	7.24317058935212	7.05768386630206	6.33605792771087	7.77564359529965	8.05891018650969	7.04305493369033	7.84495966077425	6.99877247439532	7.42538405760711	7.65516251047673	7.05702452158034	7.6584658691717
MAGEF1	0.532143701368738	0.892251166892942	21.9340659340659	7.38218850931525	0.205584875762421	5.98453756313229	0.207771445692713	0.034718045212497	5.06735286038469	6.28763619672847	6.5829944557943	5.63674214877902	5.95925993011634	5.89554036683337	6.78117500004343	5.88312495962547	6.06656059939388	5.9987572453854	6.08754239689986	5.68252524853727	5.88664142469229
VPS8	0.238153057852771	0.778697059155824	24	20.3684597082085	0.275560794772254	4.37603016144806	0.293859834609131	0.0671521501835102	4.14041782319914	4.22114238970106	3.19148454868918	4.35366244075031	4.88483159795405	4.7957082915657	4.77221380733966	4.61736107630673	4.34486372172258	4.37033395975742	4.30143801280915	4.42481247301256	4.64087951315261
EHHADH	0.19223320761041	0.746561910471964	24	23.5937959238988	0.456084154510168	2.68241405799921	0.45652568362884	0.170192100756197	3.7498579842059	2.83594522993861	1.48778670245275	1.9179140255417	2.41749057009557	2.26711850069662	2.79584428435286	3.61266992423319	2.35139822583205	2.54833516378743	3.60796890082011	2.7619925480769	2.97100737545498
MAP3K13	0.320920325500531	0.809213396381266	24	20.9583349278573	0.139996018368884	5.43722817693861	0.146899294414388	0.0270173127987243	5.56473903684243	5.70659922156253	4.90821470471296	5.21376907242701	5.69293754045889	5.54929439859891	5.5297676762181	5.54557730662294	5.38662557247989	5.51777526115398	5.33670709827451	5.62640848279457	5.20828521766337
TMEM41A	0.512686357941546	0.886210728707654	20.0603015075377	13.6042341704088	0.174412869360296	5.10470738864281	0.174451254443345	0.0341745845866645	5.08523822440431	4.81979567893203	4.87747210224981	5.32136186599973	5.58796317820958	5.54929439859891	5.34115570224317	5.01903396136075	5.19327010048217	4.74753692221713	4.73421782858611	4.39152944426283	5.41001797281069
SENP2	0.175878665136171	0.735692641857399	22.0552486187845	13.9445401880323	0.361864144945341	4.52066514779354	0.362204318309769	0.0801219082741739	3.33727751054988	4.66476139612511	4.06459070974335	5.12151626713259	4.8038104738008	5.13351969284419	4.60328117553385	4.21995263081469	4.64634180919278	4.74753692221713	4.66458233593137	4.00810905028122	4.17096202548302
IGF2BP2	0.501469898868568	0.882394731986966	20.1616161616162	8.98325015756519	0.171448595060394	6.08838153294592	0.173590577125931	0.0285117770932365	5.18813007877881	5.86931087079674	5.91685805803802	6.0659769311756	6.48618904766156	6.25058427176283	6.6299410418029	6.50047365101742	6.25676769370857	5.74535317947892	5.90331797384459	6.05621863841272	6.2704563584557
TRA2B	0.479680261818983	0.873714119348172	25.1069182389937	0.124755429211542	0.139168886676059	5.97865222545372	0.140909030624135	0.0235686949684453	7.0146924486608	6.05767726263042	6.10110729298736	5.68588764084629	5.92135302313356	6.03104796756496	6.16720375765678	5.83414819262727	6.14353709407713	5.91257040996574	5.7934273445573	5.69621989184242	5.42562191677535
LOC344887	0.749348393357731	0.936528901306145	24	14.3252658501411	0.299518808097509	2.65593382765431	0.30856181748434	0.116178277587909	1.36643998565656	-0.143520440799451	2.97623917814198	2.12216051099794	3.09919300457638	3.71355783320034	3.65603815878624	2.86942563743456	3.21739586568801	3.6371422866925	2.22275413067557	2.65386025029055	2.88332107785431
ETV5	0.303532685620655	0.803700537354527	24	19.8936107059441	0.195580839572822	5.32449220686273	0.211198450999874	0.0396654634460092	5.90399144571479	5.29547659559138	5.30465446887075	5.6199811107948	5.53873828734835	5.35633342115027	5.30028285589533	5.63407938548221	4.41751269417764	5.36749702618718	5.11969119264239	5.30751066953969	5.15311412239643
TBCCD1	0.699636700716201	0.923504700237614	24	12.5252367772786	0.30741550542476	2.65001985832572	0.307912645374054	0.116192580371301	2.22330534612055	0.898794163600483	2.85523805357272	3.87753758193324	2.30422965881645	1.51574141544292	3.26099864150207	1.25265313499173	3.21739586568801	2.54833516378743	3.36620064669432	2.65386025029055	4.17096202548302
DNAJB11	0.229184118505686	0.77123609787051	23.2093023255814	22.443111261631	0.17365142486861	6.35718205206561	0.175204930176128	0.0275601561731585	7.30533173596037	6.5829483424477	6.56381322184406	6.35643887124969	6.47314731431233	6.13499372928128	6.62443243219754	6.14648395955093	5.87347213921087	6.38041768570402	6.01944191772386	6.16854877901197	6.22659086152455
EIF4A2	0.84181098871013	0.954499597306632	24	4.3165774526961	0.0704429435987812	6.99719936274351	0.0764603621884217	0.0109272807911596	7.41192958577781	6.64648620899097	6.89837212577299	6.93945963277428	6.63997986243354	6.48895092740761	7.27871803000855	7.10662997107696	7.1396486294454	7.10103087944466	7.35709670819772	7.0675996439948	6.92030672587728
SNORA81	0.308769450931389	0.805796292152012	24	15.9473510031075	0.35443185088767	3.67731856824092	0.381174188497163	0.103655471078618	2.56666703509344	3.79228293426651	3.28815145863513	3.69753153175087	4.73991152034005	3.8663499546991	3.61218191799681	3.72439718537981	3.75477457398031	3.12660167564159	3.99597515926405	4.39152944426283	3.05366813446215
RFC4	0.483472765105193	0.875549072698849	25.7548387096774	14.1939684289436	0.368362380543344	3.19860089516869	0.397702862895963	0.124336507094921	1.58332290835637	3.74145642225783	4.26790878235924	3.87753758193324	3.34807440394583	3.27783342447824	3.7399429880765	2.54355943810787	2.19485963537634	3.0568833468849	2.96408031137214	3.60543592777466	3.34378842975321
RPL39L	0.186993670034531	0.744589671994176	22.6818181818182	4.2534144104496	0.5847053350686	3.10408110019431	0.595333935604675	0.191790715638006	4.52812931778989	3.68877368507335	3.62069973691108	3.81999543281849	2.95654869781585	2.75867788247208	2.79584428435286	3.0518473956029	3.69757462194504	1.75593354507792	1.11068651897413	3.71711999555955	3.46954937384047
MASP1	0.903007717787882	0.970159243301272	24	9.09261704332161	0.0536978660514352	5.62282641893645	0.0561424018512139	0.00998472968365847	6.21140724249207	5.62482869375574	5.82317403834323	5.97663741260247	5.33756317783712	5.54929439859891	5.69654800556747	5.16480432504988	5.78012620856231	5.53069147016578	5.74364206738293	4.98936149793005	5.62801542130515
LOC101929130	0.96958803597042	0.988521596122983	24	6.23659805813872	0.0713119104210957	2.17495194000017	0.0791004651952582	0.0363688336006412	2.08792564986543	0.469789243285097	2.57774171512764	1.39472305060686	2.30422965881645	2.65058536388103	2.62982033772009	3.0518473956029	2.4926020344562	2.6465341235078	2.01462258880931	1.74608967210294	2.20296793881591
BCL6	0.04000020978357	0.543668983725284	24.1939393939394	24.0709012903873	0.187277278715316	5.49151577950437	0.187283265313933	0.0341041112934462	5.59001365796994	5.70659922156253	5.25767992766032	5.09750093130755	5.48777432667635	5.53416423176346	5.67539351333621	5.35040524486709	5.57309294735484	5.3384086329288	5.60181577131198	5.42730775681271	5.920075276338
LPP-AS2	0.442692869924248	0.860150260308278	24	14.1310310778858	0.403247013725397	3.1573218447464	0.41356801112728	0.13098696663295	1.11108370047925	3.01779799041931	3.62069973691108	2.73383557760066	3.98459897320349	3.04148307530452	2.62982033772009	3.61266992423319	1.81925186842251	3.85818801206245	3.87786680494019	3.91748101312296	3.46954937384047
LPP	0.196577507033049	0.749666862039223	26.4370860927152	21.7666241565126	0.144404496661826	6.95025615621401	0.151214717527615	0.0217567114260125	7.08748754275089	6.92794925246301	6.50469020730248	7.2040971226592	7.12999354091712	7.01558982738235	7.06355401458541	7.18684540667331	6.72590844989167	6.8766144367879	6.74833120083789	6.85208182745441	7.00063842269784
LEPREL1	0.826175911032878	0.952740227520932	24	10.9347592807137	0.215287497064623	1.41303746291115	0.21670945233374	0.153364265295043	-0.143520440799451	-0.143520440799451	2.02530105285571	2.30104476948154	1.33273602482327	1.74329733962817	2.79584428435286	1.75179879173879	1.58700327368219	1.3524201774911	0.615788778723578	1.74608967210294	1.19686695426661
IL1RAP	0.915178073078471	0.973006716536763	24	17.5508538976823	0.166049435477969	2.50072983005365	0.183954426383764	0.0735602959476106	0.800596707036333	4.02258982390836	1.11868641333523	3.33633557408249	3.09919300457638	2.85923311884461	2.22642310856589	2.54355943810787	1.81925186842251	2.54833516378743	2.01462258880931	3.12807291972406	2.97100737545498
CCDC50	0.139248636448562	0.709066170976389	20.3673469387755	11.7966465310532	0.214689219369821	6.66742296912729	0.215290855307913	0.0322899651491727	6.33614768952809	6.26981255715976	6.82776456527628	6.53692148061847	7.05757619840588	6.79215580420562	6.63542869799032	7.06478526220572	6.89446182974052	6.61681109632928	6.3650412247367	6.32658303201486	6.65502133752162
MB21D2	0.480099337108559	0.873714119348172	24	16.3930382169568	0.27363308014674	2.83041833124556	0.297538390174229	0.105121701230395	2.66508545013143	2.38452109697838	2.41601616123955	3.33633557408249	3.22899392356567	2.53373339729027	3.1426715690454	2.86942563743456	2.94988228876972	2.54833516378743	2.71129700682696	4.00810905028122	1.87951701486721
OPA1	0.989638364124566	0.996235979458064	24	2.40206811769009	0.015017787512569	4.93142842046876	0.0154997061112889	0.00314304594728672	4.70048018204979	5.22322528220614	4.87747210224981	4.61280325525544	4.82449630562975	5.17312777319183	5.15501776625127	4.75529031299685	5.08591755706265	5.21580942320927	4.73421782858611	5.17685775398448	4.58638851451955
HES1	0.936840056561795	0.979689965303153	24	6.60367179280139	0.0640679375430432	4.48262924541031	0.0708782922649527	0.0158117676891355	4.79044663229007	4.29349551691332	4.06459070974335	4.47046391433186	4.31207226631769	3.65880646190827	4.60328117553385	4.21995263081469	4.92079148482468	4.39879196468825	5.29122377187506	4.28680937418343	4.95229918974822
LRRC15	0.528526763920404	0.89105385478476	27.7222222222222	14.3605055747635	0.176759422373075	6.06846058820972	0.200473762585644	0.0330353571011305	6.3435971623254	6.46258358281387	6.95835874147357	6.02836390291935	6.49911394124319	6.19394634847783	5.92880886509554	5.79629266222149	5.96114364790158	5.00984378101344	6.37597545118973	5.94590776129083	5.48640284156059
ATP13A3	0.154470066742326	0.718848309777313	24	4.09614544430989	0.207685530934351	5.8293825783565	0.224211743641063	0.0384623483923533	6.53143756520216	6.19623083446587	5.99053358657491	6.04101085066921	5.80126279797085	5.43989141520209	5.56470187901505	5.95360703613829	6.06656059939388	5.4100586507968	5.35892209763517	5.68252524853727	5.85241433835335
TMEM44	0.717300064938011	0.929056673954966	24	19.4259226183647	0.259939488353861	2.64627097849319	0.283785288288374	0.107239693362758	1.58332290835637	2.62781811629297	2.23384521519896	1.03892045878095	3.7452231346756	3.04148307530452	3.20304788526295	1.75179879173879	2.62120925395765	3.48618575503843	2.84321805238965	2.53696179108029	3.79198347603323
LSG1	0.883971521500938	0.964248740239904	20.1616161616162	14.4595436329219	0.0449239317634297	5.7699145908989	0.0449413138427889	0.00778890452099177	5.72162364013133	5.69328861347667	6.15337037762708	5.42148452660616	6.10164921127503	5.87166463662015	5.67539351333621	5.7174646843945	5.84741242736255	5.64201114470559	5.85724299005786	5.47575296703705	5.75696159924386
FAM43A	0.886227848301062	0.96535846789793	24	1.22587277213005	0.074088201665552	6.72082347222209	0.0747342120644591	0.0111197998836517	7.50455957737022	7.15852736245987	7.24996041002538	6.27312844060174	6.65160311092418	6.91988273460558	6.08134948931229	6.5238265241819	6.43357851469478	7.03003464325832	6.33173234989546	6.64171844459394	6.64172193943532
XXYLT1	0.336581869510502	0.817235696146184	21.9340659340659	1.50892722270569	0.185840344443655	6.0243269411262	0.185885681998801	0.0308558422900021	5.91403360022123	6.7529634553215	6.04687952995484	5.7019043508535	6.57432213394219	5.96488455562588	6.2046010300802	6.1564792397208	5.52458098311297	5.77821850645633	5.94796689884203	6.02400186641767	6.03643525511537
ACAP2	0.0185688417851948	0.473752306150405	27.3424657534247	23.5883120449453	0.288497525779479	4.85965781564323	0.288995702131516	0.05946832330483	4.67708378349157	4.95977453837613	4.56660969908271	4.43257115406088	4.94274455968146	5.05088401754488	5.15501776625127	5.2971882382137	4.45250981889181	4.81243940016177	4.55339025833457	4.94416638613861	5.13424472971246
PPP1R2	0.396385613601808	0.842865177212424	20.3673469387755	2.27959251054187	0.265802222658673	4.86900322169586	0.26616705286979	0.0546656144493338	5.25286155613525	5.27775015267419	4.48738606664864	5.16837992975783	4.47794100300003	4.60615248212797	4.77221380733966	5.0622069542232	4.41751269417764	4.31167643021617	5.97698319922278	4.82456700811762	5.07610897445351
APOD	0.0776884195372023	0.622185857778293	23.3450292397661	2.31422873982494	0.318391067319074	4.13056991130015	0.321928117365438	0.0779379418042841	3.60860195243064	3.39194684717034	3.95106804639	3.56369979950076	3.98459897320349	3.8663499546991	4.1610957873201	4.99695311029017	4.05722083608016	3.93792132438285	4.15677601348424	5.09651792280596	5.29579265899777
TNK2	0.876817737823315	0.962928590204533	24	8.34386052797965	0.0934811250272385	4.51565540495642	0.09975561528697	0.0220910601764425	5.04924298185497	4.29349551691332	4.78110672515531	5.19125299422965	3.7879799494203	4.3538037318542	4.03389966523555	4.01548425685604	4.70556765879659	4.50732209216644	4.34660542664335	4.69414924787983	4.88616755703515
TFRC	0.684545256728784	0.920119820633817	24	8.00988305017294	0.103848808211889	7.02873976570722	0.111808594252313	0.0159073458371329	6.83608776909016	7.25680728129315	7.35411705379168	6.76748582451669	6.7575900963977	6.93147754957531	7.39327818604922	6.64236644592802	7.18197103020349	7.39745085708438	6.92251008482839	7.16929431124967	6.70702582117299
PCYT1A	0.118005333591197	0.676829923249657	20.6839378238342	17.052192724575	0.410069086197437	4.68531142258818	0.410865865422084	0.0876923278656086	4.76847549948798	4.18355797501541	4.64170840590597	4.1351531308713	4.99842220916926	4.82086354334183	4.33305347527268	4.58811914516812	4.79008303808088	4.81243940016177	6.0333216103879	3.9635065551665	4.47081405949245
TCTEX1D2	0.845503091851017	0.954690166871218	27.156462585034	23.0762584968503	0.0844790808795855	4.20474143702439	0.0852087343604913	0.0202649165559136	4.70048018204979	3.63409398494813	4.11816895236289	4.43257115406088	3.86987010464355	4.24649895096888	4.38610113709647	3.77717518832426	4.55267863388242	4.2814283821862	3.81497697056485	4.52028849333581	4.27798838003297
UBXN7	0.152449191816216	0.718411133812145	22.8114285714286	12.1544420810556	0.194645651580266	5.53016739399317	0.194748737747988	0.0352157039512987	4.95511811316822	5.18569580233613	5.59655413002921	5.49686253177422	5.82198493015427	5.77200265028586	5.55315088099272	5.51482757869234	5.87347213921087	5.55618207030087	5.6203254830648	5.11702618821544	5.54472624519352
RNF168	0.17027472452634	0.730782002849491	20.2639593908629	11.8371771875838	0.372970217089372	5.05034300144445	0.374347868462646	0.0741232562532046	5.28416975036602	4.144968178671	5.30465446887075	5.21376907242701	5.53873828734835	5.17312777319183	4.88707999629363	5.48340814837886	4.99388547284037	5.13353281342209	3.99597515926405	4.52028849333581	5.47144598682117
WDR53	0.780524082469805	0.942928020893731	27.9160839160839	26.0291447829772	0.338944768255982	1.90823914936942	0.351924038940622	0.184423445592192	3.7042922542316	0.469789243285097	2.02530105285571	2.8533788726151	1.5470410830498	0.479069990545184	2.22642310856589	3.42696329615	0.516057694760746	2.6465341235078	0.615788778723578	1.9427269333918	2.05028823089313
FBXO45	0.520123132366801	0.888563351636562	24	14.9718177879101	0.120914679415908	4.11919152156651	0.12663784642764	0.0307433742190944	3.21263905586283	3.93482795889718	4.00894569780746	4.1351531308713	4.25225585641638	4.24649895096888	4.33305347527268	4.29426162269076	3.91390882979789	4.11987446367031	4.51433666107571	4.3225673332336	4.17096202548302
CEP19	0.471742135954806	0.870770861724453	25.5897435897436	25.4607793303568	0.333904347937647	3.14842740548896	0.340292066753016	0.108083186596506	4.10578965937334	2.24552782558522	3.28815145863513	1.39472305060686	2.87956347945129	3.12464370626046	3.01376540246237	3.21377053626933	3.80979288591559	3.25667851005203	3.45137193418339	3.86993861814307	3.34378842975321
PIGX	0.035086557477283	0.534511311800665	20.3673469387755	19.0108504615309	0.332180786926445	5.51840470770603	0.334771049424423	0.0606644614080118	5.26860057970466	5.73285758854227	4.81394893077363	5.27928264948377	5.84241362998966	5.70602617103867	5.50599922373459	5.24193277111771	4.96992994260553	6.08008422994928	5.99127539670267	5.56802028289289	5.75696159924386
PAK2	0.288162236346696	0.797711301220172	24	18.8200319155375	0.107747829878123	6.1407232679976	0.118895177649858	0.0193617547088436	6.16170120197705	6.18676352920843	6.10110729298736	6.01560510835076	6.45998660947026	6.21307378044429	6.17476116677351	6.19578193351269	6.08897615315255	5.81035178993683	6.37597545118973	6.1287060514751	5.94194167173174
SENP5	0.83965497586583	0.954007574024532	24	2.71016980002071	0.0689594060891804	4.43516504023405	0.071725154994919	0.0161719246847089	4.62912099846121	4.22114238970106	4.44608075511084	4.43257115406088	4.31207226631769	4.00449872603855	4.84979827519207	4.46483749639287	4.67625863181075	4.01347785274311	4.89488404092592	4.35746040583406	4.40935855154248
NCBP2	0.664255443192622	0.917583090244993	20.4717948717949	9.62918484349868	0.100841486694358	6.25585863645826	0.101378381942536	0.0162053505096354	6.79320540127687	6.11869357849388	6.17880866924836	6.67314573799069	5.9685830499824	6.05244490274128	6.23383618927415	6.25279852437899	6.60668675026897	5.9987572453854	5.90331797384459	6.37846914058868	6.11552960269159
NCBP2-AS2	0.687178385086985	0.920202663572914	20.6839378238342	11.078615397128	0.149304038828506	4.71219291790696	0.149502711544202	0.0317267807470428	4.14041782319914	4.89148214090528	4.74749943312569	4.80300949162426	5.1037183561112	5.47200504645212	4.9234225133034	4.97452904583802	4.67625863181075	4.67957657420513	3.99597515926405	4.05137386304252	4.61389126609376
PIGZ	0.276415547451372	0.795005517218608	24.0481927710843	14.1455271078882	0.394779896537594	2.91163812166147	0.405456064708233	0.13925359119727	3.27630384786384	2.38452109697838	3.37874600688131	3.49182072860579	3.7011603427905	1.93980295292015	3.07965774307092	3.21377053626933	1.81925186842251	3.193105601353	3.45137193418339	2.53696179108029	2.05028823089313
MFI2	0.632105253165272	0.912322325074139	22.1777777777778	13.5173687453101	0.225899714198742	4.98006533838683	0.226003307995824	0.0453815949469113	4.03393545399528	4.66476139612511	4.84606011113143	4.91717177698736	5.26374766541302	5.56426753426072	4.75214777582887	5.2038839107148	4.48667804566745	5.43775112275556	5.60181577131198	3.82077597174325	5.78142335471
MFI2-AS1	0.538422613747486	0.892934730285558	24	15.7019164050331	0.392694029116499	2.29445673562206	0.419572314106752	0.182863467239446	-0.143520440799451	0.469789243285097	0.621430200703275	2.30104476948154	2.87956347945129	2.95323405002601	3.20304788526295	3.28839052062127	2.94988228876972	2.54833516378743	2.96408031137214	3.35221728947919	2.20296793881591
DLG1	0.725486990641221	0.930451936699244	24	14.4538408845268	0.111949337147006	5.11103354959973	0.115687705917324	0.0226348946440361	4.95511811316822	4.39564543826574	5.0528074483468	4.99723044015047	5.85252051694173	5.05088401754488	4.86855956036623	5.27900388281232	5.3499722155848	5.19972520190202	4.73421782858611	5.25295868994243	5.36216722494482
BDH1	0.381035640039192	0.839000853240748	26.0915032679739	8.42050146330107	0.35338115131138	2.23944262558125	0.373970104046953	0.16699249169194	1.58332290835637	1.72391076161669	3.08787238373867	2.12216051099794	1.5470410830498	2.26711850069662	2.44217545159906	1.94870438763507	3.51096242397691	2.07090271467847	2.40461027050051	2.95661321626145	1.46193788966607
KIAA0226	0.053249348207298	0.568337369227068	27.156462585034	23.6182697597508	0.561932212650232	4.45861292680549	0.278923831423629	0.0625584315127962	4.6533016987607	3.9793761285392	4.26790878235924	3.93287241017493	5.12054408871752	4.690457361871	4.43726722570915	4.7813615284805	4.48667804566745	4.42669946041088	4.1051418104003	3.9635065551665	4.95229918974822
FYTTD1	0.0864395825967406	0.638402037058439	25.1069182389937	13.230048510659	0.246830084834675	5.50355405460083	0.253205269517602	0.0460075920042848	5.53901372134743	5.33028914915139	5.51900245118733	6.18471069853088	5.44833398249103	5.33902497791809	5.64306854322803	4.95175092985586	5.47438082728693	5.79972002062737	5.46513851858213	5.6120314721889	5.13424472971246
LRCH3	0.347791719609936	0.82162860391341	20.5773195876289	8.65139296708965	0.274420830316669	2.89668831315624	0.275535557866397	0.0951208856731199	1.93851410682596	2.73563154607541	2.85523805357272	2.46017542375709	3.22899392356567	3.27783342447824	3.20304788526295	3.3593400316113	3.63801284323149	2.54833516378743	2.22275413067557	3.04488875017836	3.13184831696958
RPL35A	0.646612661888592	0.915036745296048	24	1.53041240885089	0.0721540472817694	10.1728624503128	0.0731272908802098	0.00718846747780032	10.3466277846331	10.0883081173334	10.1917914033977	10.3535081357292	9.8157574147896	9.99503657972728	10.5548334630256	10.0488641228905	10.1220418955581	10.1879948496871	10.1109201634469	10.333323591597	10.1655401884918
LMLN	0.51541016722821	0.887431306552844	27.9160839160839	11.880416676007	0.29732978454139	3.58777989231713	0.306788194229902	0.0855092016338175	3.00282435332305	3.74145642225783	3.54446981501666	4.35366244075031	4.09087242613498	2.85923311884461	3.78013371684523	3.66961485251138	2.73928441223658	4.04982224242581	4.25481068303347	2.65386025029055	4.17096202548302
ZNF721	0.892058729886824	0.967536708256006	24	18.3236581873717	0.104897536048887	3.42363192092599	0.116305297729198	0.0339713206371032	3.07620571680556	3.88886026219497	2.23384521519896	3.41617179738397	3.7879799494203	3.65880646190827	4.00026773990585	3.28839052062127	4.01101407680351	3.48618575503843	3.36620064669432	3.41980892044848	2.88332107785431
PIGG	0.842333226558799	0.954499597306632	21.2340425531915	19.5522614278208	0.169229619695248	3.78579474741115	0.169270646463246	0.0447120506411498	5.12035720403239	4.02258982390836	2.85523805357272	4.50738683029103	3.34807440394583	2.75867788247208	4.38610113709647	3.42696329615	3.91390882979789	4.15366497496151	3.53179409750632	4.13419545395355	3.13184831696958
ATP5I	0.749492546593105	0.936528901306145	24	22.2566196431342	0.11655693298444	7.88527751173157	0.118583810102965	0.0150386349658003	7.48784855235678	7.61898759707861	7.60928661699234	7.58272730564848	8.46372818082973	8.05361445938947	8.29024686995258	8.41871410798572	7.51146455496729	7.93802229815452	7.87919303882264	7.42917639146869	8.33204299981353
MYL5	0.752195362716225	0.936972163086267	24	10.7856907441463	0.199187609128297	3.13947898001851	0.200892226737848	0.0639890338544849	2.46103990139115	3.01779799041931	4.21970195402218	3.9861630259162	2.87956347945129	3.34873100721851	3.1426715690454	3.77717518832426	1.81925186842251	3.48618575503843	2.56608773690098	3.12807291972406	2.78995838108486
MFSD7	0.876727263672195	0.962928590204533	24	1.90950948048903	0.130246699088664	1.88207004496404	0.132947822038371	0.0706391467172578	2.66508545013143	3.39194684717034	1.78143357037484	1.39472305060686	2.0469417651392	0.912559716605791	1.82676129916193	1.25265313499173	1.58700327368219	1.92199662170103	2.40461027050051	1.51835709699847	1.87951701486721
PCGF3	0.314247470973493	0.806225210178691	27.5310344827586	7.3589355053935	0.172809107303005	6.41032865968093	0.18560183068838	0.0289535592544203	6.21140724249207	6.61153339707078	6.43250430177173	6.89834960602679	6.04988603249897	5.88365189227465	6.66792338172735	6.49260459499039	6.45098940903516	6.5164952886917	6.3868274297997	6.65580406094111	6.1905121301614
GAK	0.333634122516304	0.814676152704391	24	3.15402054138068	0.209707033445244	5.59515240215039	0.220722079809468	0.0394488056705368	6.02011618932441	5.55295761833403	5.90166045212975	4.88946690443523	5.50068508910005	5.54929439859891	5.35452664697362	5.57568528665377	6.20639803395459	5.26301337440713	5.65664735182702	5.50716898214979	5.90901652677683
TMEM175	0.931841017622858	0.978562287592842	24	1.58395575424354	0.0724907510058442	4.49421314158342	0.0735365416685721	0.0163624953583451	5.10290457258454	4.45993636910189	4.11816895236289	5.04823663802039	4.05631052090301	4.51661376412327	4.03389966523555	3.92482778465313	5.17242915315305	4.0852734976168	4.34660542664335	4.55075953555611	5.07610897445351
DGKQ	0.08314890099265	0.631426309580349	26.6133333333333	26.3357931783418	0.426543416087433	4.63772000013105	0.448571630031399	0.096722447672288	3.9966201812684	4.06454667553967	3.82784368304379	4.39365622265449	3.8295059794568	5.30377238811704	4.99347125546994	5.4017288591288	5.40460885613798	4.76949710306643	4.30143801280915	4.52028849333581	5.36216722494482
IDUA	0.576033466986517	0.902353600990526	24	12.3652619768897	0.333168111393481	3.46009043044989	0.333428970964493	0.0963642360414088	4.47485236965573	3.17927279315463	3.54446981501666	3.93287241017493	2.79823744626517	2.65058536388103	3.26099864150207	1.94870438763507	4.67625863181075	3.48618575503843	4.30143801280915	3.60543592777466	2.78995838108486
FGFRL1	0.253317658810646	0.787316649639517	24.641975308642	6.43358946007328	0.36559689100164	4.8813741446303	0.415248993189993	0.085068052742235	6.17846088781178	5.5381435428139	6.00482772279992	5.19125299422965	4.18985168449277	4.08975620700462	4.35982111168678	4.83213174166592	5.15128272239635	4.2814283821862	5.01166199998119	4.39152944426283	4.17096202548302
RNF212	0.473457355704977	0.871370587418894	25.7548387096774	23.569243099829	0.434539040589505	1.78484699484665	0.435293166505888	0.243882622859383	2.84381561704113	-0.143520440799451	0.621430200703275	1.03892045878095	1.89875700274069	2.40657612090443	1.97263376678769	2.12193444840977	2.19485963537634	2.98362403315668	1.11068651897413	1.51835709699847	2.69013317606669
SPON2	0.436284816851321	0.857695524234394	24	3.02680515525983	0.196871323576279	5.93632109351339	0.206496007978369	0.0347851817186922	6.51833186361255	6.45471664757111	6.4004264527883	6.51895216967022	5.70414348750694	5.84738711884934	5.56470187901505	5.78345015196147	5.94894064183393	5.24744970392108	5.14548023194147	6.07730361920905	6.10587671935872
CTBP1	0.0852078278717298	0.6369350967465	24	9.47006641303451	0.166414589445202	6.64866226831801	0.172296146566911	0.0259144079836828	6.44404177905687	6.51648276421352	6.5829944557943	6.96622961016428	6.3783968993756	6.32280039000982	6.84887451693439	6.64236644592802	6.84263654012948	6.87154696015644	6.77335781038605	6.56915056174473	6.53786517853813
CTBP1-AS2	0.000854224348878163	0.277776030485597	21.5783783783784	1.2343493137071	0.921012633460286	2.02419329453321	0.92136166342712	0.455174743398006	3.21263905586283	2.38452109697838	2.57774171512764	0.565595681740873	2.0469417651392	2.26711850069662	3.1426715690454	1.75179879173879	1.31005611362646	1.09853925371774	2.40461027050051	2.86258220640917	2.20296793881591
MAEA	0.334649877607325	0.815589057680367	24	3.16500449975498	0.173742651853396	5.26787799222641	0.182923576825649	0.0347243381672055	5.75552723209956	5.34738539785829	5.51900245118733	4.77299933569917	5.03438162191135	4.86989525048045	5.32765967498788	5.51482757869234	5.40460885613798	5.183459638275	5.35892209763517	5.52262411685085	4.99476069993025
UVSSA	0.823362971401089	0.952367761233258	24	17.6992627476857	0.0884474528414863	4.28372635158451	0.0980783373266889	0.0228955655139854	4.0703098526419	4.55130053840829	3.82784368304379	4.31252827992272	4.52924739230345	4.86989525048045	3.78013371684523	4.10077927728111	4.41751269417764	4.39879196468825	3.99597515926405	4.21251948597399	4.61389126609376
CRIPAK	0.181324273651581	0.741296524099447	24	5.97507961174654	0.363420495774097	3.84233776522847	0.403305937216519	0.104963686656147	3.91896304633503	4.49103842996712	4.5275416217808	3.251821209927	3.51007621312413	4.24649895096888	3.81923508755698	3.72439718537981	4.5845801336916	3.81660557996086	3.60796890082011	2.7619925480769	3.69230324707535
LOC100507054	0.656008401373224	0.915745700325499	24	17.641818903045	0.200130374904725	4.49927973867703	0.221849912582483	0.0493078726969122	3.45199916567621	4.52148410869545	4.26790878235924	3.69753153175087	5.33756317783712	5.28581771408598	4.13033257350534	4.85686219634011	4.34486372172258	4.50732209216644	4.73421782858611	4.66658881192435	4.66737215278827
SLBP	0.527872578105918	0.891029344161474	24	4.25818820994774	0.183794901538175	4.98124807207465	0.199216775986052	0.0399933456642884	4.95511811316822	5.12750505424562	5.51900245118733	4.57851322829	4.42474251556539	4.96322594685066	5.34115570224317	5.04078194702874	4.94556991171425	5.3530261402947	4.51433666107571	5.52262411685085	4.55835125950258
TMEM129	0.201790039605387	0.752135252266045	24	10.6810872585186	0.083344706206443	6.59129769790584	0.0841841842096968	0.0127720197248022	6.25155953625244	6.18676352920843	6.29967772106732	6.59810797775281	6.37138480923714	6.35759660436185	6.50360948151791	6.67749790921422	6.82271181410939	6.76626980497347	7.06445194332061	6.77674395102973	6.93127959696219
TACC3	0.051904250646426	0.563852245894362	24	11.7830505901648	0.428477729134081	4.02498415616912	0.428596162828582	0.10648393787381	3.27630384786384	4.06454667553967	4.67784091972226	4.39365622265449	4.76152716530808	4.31891480067819	4.13033257350534	3.77717518832426	4.18757431986632	4.37033395975742	3.45137193418339	3.28130260041275	3.20600878316326
LETM1	0.272500609461254	0.79440594460158	22.1777777777778	19.4096101481641	0.16224218734329	6.11748686582388	0.164895564777757	0.0269547885258189	6.24361797984602	5.7458096975038	6.25253817477314	6.00273247100123	5.86255709177907	6.60210047988294	5.90174037413208	5.95360703613829	5.84741242736255	6.28454541566357	6.2627147487072	6.36995001062385	6.2704563584557
WHSC1	0.224564900858352	0.768363291189224	25.2658227848101	15.2503971186546	0.16832528250712	5.79191214465439	0.186721440737014	0.0322383068101866	5.73301359396096	5.69328861347667	6.01898162190274	5.77942450045429	5.90201940419213	5.96488455562588	5.65392420715136	5.7174646843945	5.52458098311297	5.56876044092778	6.42943702331574	5.64064363348964	5.62801542130515
SCARNA22	0.753720349028305	0.937318164156761	25.9220779220779	21.3699203336268	0.225066322418695	2.10780887075778	0.238887951797378	0.113334731204303	1.93851410682596	-0.143520440799451	2.02530105285571	2.12216051099794	0.775727526358268	2.40657612090443	2.87220108593646	2.54355943810787	1.81925186842251	2.54833516378743	2.56608773690098	3.35221728947919	2.58288382516223
NELFA	0.254683335201844	0.787316649639517	21.3475935828877	0.73305580495129	0.249069182683112	5.05386840476754	0.249132882944353	0.0492954827848971	6.02011618932441	5.52317577184763	4.84606011113143	4.54338831077815	5.1037183561112	4.71749866524255	5.06027575815459	4.7016904224003	5.29318469439321	4.93409159829817	5.03943708118969	5.25295868994243	5.03600812755318
C4orf48	0.234364250979968	0.777024470558472	22.8114285714286	16.0036630474206	0.225209667994365	6.06116988182514	0.231184148473763	0.0381418361440396	5.20458726588118	5.36428142269574	5.08006493140588	6.40616607961724	5.6355637796868	6.39157329948332	6.04881807843592	6.08501285716602	6.25676769370857	6.48366016002427	6.59767730284851	6.74415375013007	6.29614941004268
HAUS3	0.0126305783216285	0.456403839113138	27.5310344827586	10.9088262349259	1.02695106750052	2.1907148679352	1.03166105157742	0.470924384856065	1.36643998565656	3.51809481994805	3.46398621102222	2.30104476948154	3.02963310126675	2.53373339729027	0.731348755157157	1.75179879173879	1.81925186842251	2.44296078456659	3.45137193418339	2.4097494525143	0.451726371562817
MXD4	0.672328620778643	0.919196692097927	25.5897435897436	7.84216175853644	0.068999828214578	7.66316692331358	0.0752910628151972	0.00982505843454093	7.64382484278572	7.60483951810642	7.30297848796273	7.68296192472268	7.32769621808939	7.54718837673652	7.68549219735703	7.61421885566232	7.85666601106044	8.01816680620319	7.80427067110963	7.98396389170502	7.53801601111939
ZFYVE28	0.750324532111785	0.936756427428873	24	20.5872595082198	0.135357835383714	4.13513510422659	0.143483621721929	0.0346986538783876	4.74616458195032	3.68877368507335	3.89077107946761	4.27018679327209	4.36950701351642	4.04775717172464	4.43726722570915	4.92860740257016	4.01101407680351	3.68414401869497	4.25481068303347	4.17388893196511	3.34378842975321
RNF4	0.318319772254481	0.807839200619997	24	23.6096927778506	0.271183417407394	2.78273098062998	0.271425824701654	0.0975393692710484	3.00282435332305	2.51129226139225	2.72315153171117	2.30104476948154	3.34807440394583	3.04148307530452	2.79584428435286	3.28839052062127	3.21739586568801	1.92199662170103	2.22275413067557	3.28130260041275	2.78995838108486
FAM193A	0.7297051482299	0.932027966912029	24	19.3605274985072	0.168277172206688	4.26734799544034	0.18396580266228	0.0431101009008047	4.20727619203904	3.39194684717034	3.76204584414044	4.77299933569917	4.78282372185011	4.66289950964093	4.73179871037638	4.64602205956748	4.05722083608016	4.39879196468825	3.45137193418339	4.17388893196511	4.50058720125775
TNIP2	0.274736511749389	0.794673401758915	24.0481927710843	21.1275172973	0.149878934746245	5.01239799126927	0.156699604926993	0.031262402786039	5.22085883706688	4.98183869858007	5.0250250439732	4.67903107657791	5.05203070898164	5.37343666917636	4.99347125546994	4.52779475829656	5.12982171936499	5.00984378101344	4.86415040513387	5.13724700496096	5.27871065049102
SH3BP2	0.97584556926734	0.990518408722327	24	9.04416554864351	0.0421101476258453	4.00992100471534	0.0440843614351714	0.0109938229165442	3.14603457077113	4.32835533386598	3.28815145863513	4.39365622265449	3.51007621312413	4.00449872603855	3.61218191799681	3.92482778465313	4.45250981889181	3.5382794900112	4.80064637770815	4.45734494390033	4.64087951315261
ADD1	0.426380014504128	0.85392933324622	24	11.2659071984871	0.150527595762375	7.50338966038543	0.151002099450822	0.0201245178893009	7.770822201318	7.43130566096311	7.39810004067292	7.51634925296869	7.17498627281247	7.21377144542962	6.93594867928456	7.25355207852671	7.85011908658433	7.80347222689528	7.90961122432928	7.67720218709157	7.46060319423757
MFSD10	0.569275994516498	0.899856478261069	21.3475935828877	18.6051367397115	0.144806010230458	6.9028782506471	0.144937992620473	0.0209967476402884	7.27837652746619	6.96164711391891	6.5443735251372	7.00547563768421	6.47968291783576	7.03183942586542	6.57958956053468	6.75847916219776	7.3630183787815	6.716267132685	7.35709670819772	7.1193428413258	6.53786517853813
NOP14-AS1	0.429245462178818	0.855139189678431	27.156462585034	10.8593893832189	0.512482702948418	1.61156616225133	0.513485056528795	0.318624868501498	0.40442836398209	1.72391076161669	2.57774171512764	1.67990649727089	1.73359074749619	1.24544691688149	2.10510187405276	-0.143520440799451	3.04467301241793	0.790233401753058	2.96408031137214	1.24781311141902	1.87951701486721
NOP14	0.74791797296689	0.936231474767015	24	22.3718294670918	0.156414261753861	4.93772145254099	0.158795363134766	0.0321596438075803	4.72350320479542	4.42814899927108	4.93831585356795	3.81999543281849	5.69293754045889	5.19253136025154	4.88707999629363	5.51482757869234	4.61579144784266	5.183459638275	5.11969119264239	4.55075953555611	5.66792360688676
GRK4	0.623551960372566	0.911381960925509	21.1216931216931	17.920397321767	0.38560330210537	1.60107343864983	0.385605076354361	0.240841592300437	1.36643998565656	2.51129226139225	-0.143520440799451	1.9179140255417	1.73359074749619	2.11272346714772	2.10510187405276	2.12193444840977	0.516057694760746	2.6465341235078	2.22275413067557	-0.143520440799451	1.68578321690822
HTT	0.392383128340266	0.84220293608174	20.1616161616162	1.2486572663429	0.171533040695478	4.66752593730818	0.172705194705335	0.0370014429539382	4.83340986950539	4.42814899927108	4.78110672515531	4.71103872637966	4.12462568410701	4.66289950964093	4.6255116242432	4.52779475829656	4.61579144784266	4.58367671977715	5.48547463829677	4.96694091243993	4.52975831291966
RGS12	0.75607866239663	0.937511427407949	24	10.4938927986266	0.272009454872438	3.04615404736216	0.275565219582013	0.0904633236853668	0.40442836398209	3.79228293426651	2.72315153171117	2.30104476948154	3.45807097226723	3.34873100721851	3.7399429880765	1.94870438763507	4.10199349408357	3.5382794900112	3.17910566384188	3.28130260041275	3.52854427855418
LRPAP1	0.80700742738597	0.948014100058202	24	13.026582166957	0.0476526414175425	6.81790518837519	0.047945152930186	0.0070322410777924	6.83608776909016	6.57571269769222	6.81970164133923	6.81243899798382	6.45998660947026	6.93724019831864	6.82024853764598	6.61363201816695	6.98090422921186	6.92633365228862	7.19983789323835	6.71754092102139	6.88687830016617
ADRA2C	0.428420058837456	0.854625547777648	24	3.54451293845596	0.437785084036123	2.59243532478564	0.465748401468287	0.179656710049959	4.47485236965573	3.68877368507335	2.02530105285571	2.30104476948154	2.0469417651392	2.40657612090443	3.20304788526295	2.27657614861564	3.04467301241793	3.48618575503843	1.77131951437084	0.914546842079451	2.34102482029779
TMEM128	0.467466169474555	0.86970025179029	24	6.31320498266539	0.418914511079151	3.25167783040331	0.464498717134299	0.142848935645229	4.6533016987607	4.06454667553967	3.54446981501666	4.31252827992272	2.18131366558055	1.51574141544292	3.01376540246237	3.13507948677412	3.63801284323149	2.6465341235078	3.53179409750632	3.20672113395219	2.78995838108486
LYAR	0.810416677430106	0.948839382062916	24	23.1542127574674	0.0809866271450295	4.54245973994872	0.0813250265219406	0.0179033015541616	4.20727619203904	4.60914607212575	4.5275416217808	4.31252827992272	4.8038104738008	4.24649895096888	4.43726722570915	5.0622069542232	4.30711964647505	4.0852734976168	4.86415040513387	5.05460552033042	4.61389126609376
ZBTB49	0.150644959400832	0.716597567617775	20.7916666666667	3.26820504597625	0.619820287334328	1.6166335790062	0.619820593023852	0.383402028185555	2.92550954971208	3.68877368507335	3.08787238373867	1.03892045878095	2.30422965881645	1.24544691688149	1.0268935298497	1.94870438763507	-0.143520440799451	0.790233401753058	1.47849147492039	1.51835709699847	1.19686695426661
STX18	0.825605867049862	0.952725310367167	24	21.9172404110051	0.114454662904444	3.72207143880182	0.117258813128917	0.0315036438867128	3.7498579842059	4.76994604588068	3.37874600688131	3.41617179738397	4.15760727127685	3.12464370626046	3.61218191799681	3.66961485251138	3.37163334047376	3.43214029271488	4.15677601348424	4.00810905028122	3.63975551236275
MSX1	0.0949133413077371	0.648439218627331	21.1216931216931	6.28707104462929	0.179663961076985	6.49548059223282	0.179664591573911	0.0276599381712803	6.55087555851176	6.71394957373652	6.5829944557943	6.83440100357683	6.43329946183284	6.37468497211925	6.67326871153214	6.59169927355935	6.21661363564043	6.39461774875044	5.97698319922278	6.59130674453893	6.67474334793417
STK32B	0.287745925118363	0.797570821159311	24	16.6213138840487	0.460326010075013	2.33101414201911	0.503053756588747	0.215808968088458	2.08792564986543	0.469789243285097	2.02530105285571	3.33633557408249	2.52250336936068	2.75867788247208	2.94471892120709	1.52370603684634	2.73928441223658	2.07090271467847	2.22275413067557	2.95661321626145	2.46701667174861
EVC2	0.246710840768427	0.782268417757748	26.972972972973	24.3625634926132	0.493065609743973	3.16982754261551	0.493727755155198	0.155758554217057	3.9966201812684	2.83594522993861	3.08787238373867	1.67990649727089	2.95654869781585	4.31891480067819	2.87220108593646	3.49155827858135	2.73928441223658	3.37599114580315	3.45137193418339	2.27022559071744	3.88521935452534
EVC	0.169339341450307	0.728886037030362	21.5783783783784	21.0467934722894	0.825100371840502	2.94165921155638	0.82670609378443	0.281033945243111	4.03393545399528	3.17927279315463	2.72315153171117	-0.143520440799451	3.40412075398645	4.08975620700462	2.71521922872531	2.54355943810787	3.21739586568801	2.98362403315668	4.15677601348424	2.53696179108029	3.74300409199177
WFS1	0.45991555306171	0.865042837051823	24	0.172741981140587	0.145163815422763	5.61779185685971	0.14518925694021	0.0258445418840009	5.43126416483052	6.20563641784591	5.25767992766032	5.09750093130755	5.72629759191835	5.98727787082467	5.5875300727966	5.59050688429978	5.87347213921087	5.49159066945275	5.56406830632696	5.68252524853727	5.68098472680923
MAN2B2	0.618016611947946	0.908700919082229	20.1616161616162	11.8397879447018	0.145918926226789	6.63148869468208	0.146626411667837	0.0221106328335325	5.933910610098	6.56113162139306	6.71925893880944	6.60664085807206	6.82586642796841	6.84215606722119	6.99690469746017	6.93143563199914	6.42479363322784	7.00248368901453	6.48098807097464	5.95732622784155	6.73234157583275
MRFAP1	0.162245742911906	0.723526888383568	27.7222222222222	26.0256909142935	0.197048139353449	8.59376288225581	0.204682441628305	0.0238175575045163	8.94601095178003	8.33412474413414	8.2901098414977	8.47366407860304	8.37009608771623	8.53801537911035	9.06944912103224	8.49946366203642	8.6690624480872	8.92561056662873	8.34478381841661	8.43562370195869	8.66347903961757
LOC93622	0.0682052544504126	0.608154567459696	26.7919463087248	25.3743410996364	0.878333019306996	2.33115971579013	0.894854881008511	0.3838668260039	2.75721654305885	2.92973504935142	3.46398621102222	0.565595681740873	2.41749057009557	3.04148307530452	3.42206985569692	2.86942563743456	2.01924513775248	2.20586737462056	-0.143520440799451	1.9427269333918	2.46701667174861
MRFAP1L1	0.229139779595534	0.77123609787051	20.0603015075377	12.7877758791906	0.242938570947678	5.82268703361112	0.243467664257242	0.0418136270851994	5.7101430475315	5.10757460522223	6.17880866924836	6.09051830859675	5.65878779385518	6.23195093313246	5.39391164750931	5.80902185960984	6.32445541162919	5.6538660015712	5.70947106278025	5.81395141329657	5.64144118532799
BLOC1S4	0.263393811564083	0.790436372919642	20.5773195876289	6.84171649038244	0.189566363453971	5.42782139580702	0.190150787018364	0.0350326168000396	5.67514271810788	5.69328861347667	5.47860514570545	5.8813981519101	4.88483159795405	5.35633342115027	5.64306854322803	5.26058739487932	5.7938368500209	5.08181606060137	5.06668751517053	5.58284036059001	5.32936162299059
KIAA0232	0.89155647513072	0.967430314320754	24	8.31993875279712	0.0699414548978569	4.81612867480644	0.0746844347539704	0.0155071510328723	4.14041782319914	4.55130053840829	4.21970195402218	5.16837992975783	4.55423219626235	5.23057275051699	4.46218548779691	5.3328834546968	5.23406998055783	4.63242334077471	4.92497659335173	4.94416638613861	5.17173990014447
TADA2B	0.836172237453643	0.95339076057333	27.9160839160839	25.7348116988307	0.123899313334622	3.90632981736191	0.127429819951154	0.0326213673471157	3.9966201812684	2.83594522993861	3.54446981501666	3.76006251864646	4.25225585641638	3.54264593946525	4.22072157348841	3.72439718537981	4.76245772903893	4.37033395975742	3.27568394396651	4.21251948597399	4.17096202548302
GRPEL1	0.051176605389003	0.563646183098854	24.0481927710843	23.1868599570625	0.406349379373692	5.44715983310102	0.255974255993105	0.0469922425330011	6.03859305162675	5.20458257275128	5.08006493140588	5.12151626713259	5.6355637796868	5.835093418817	5.32765967498788	5.73090542953948	5.33129030914282	5.08181606060137	5.60181577131198	5.55304638453198	5.51585925117231
SORCS2	0.244914713020077	0.782162859707869	27.5310344827586	12.3657040435238	0.261572340539014	4.35864927578162	0.27284345077339	0.0625981659706865	3.45199916567621	4.6372217111297	4.06459070974335	4.86121956558083	4.25225585641638	4.74404242854931	4.03389966523555	4.25758550366523	4.5845801336916	4.15366497496151	4.86415040513387	4.66658881192435	4.27798838003297
AFAP1	0.0580890034434254	0.576508990302616	22.0552486187845	12.6981218832269	0.319432538477382	4.70492696269087	0.319456824990362	0.0678983600645857	3.91896304633503	4.45993636910189	4.74749943312569	5.02295894160131	5.03438162191135	4.77010663024052	4.79200457042662	4.7813615284805	4.67625863181075	4.89466975278224	5.01166199998119	3.9635065551665	4.55835125950258
HTRA3	0.549934271277691	0.893553151918445	26.972972972973	7.37816154296449	0.330762665661028	2.60032876893975	0.359785865117685	0.13836168311301	2.46103990139115	2.62781811629297	2.85523805357272	2.30104476948154	1.89875700274069	1.24544691688149	2.53904651296698	1.52370603684634	3.69757462194504	2.20586737462056	3.81497697056485	3.12807291972406	3.63975551236275
ACOX3	0.283139112536382	0.795117935879754	22.0552486187845	8.52488193974089	0.356684450499325	4.51979718824571	0.361178022424845	0.0799102276898913	3.79402852996288	4.93736768749988	4.35974353902452	4.71103872637966	4.62669085330228	4.86989525048045	4.84979827519207	5.12463661181513	4.61579144784266	4.70258757148771	3.93812928403141	3.20672113395219	4.84033328996967
TRMT44	0.113578560458318	0.672125464987159	20.2639593908629	8.15433258194361	0.785251850634276	1.57997137225975	0.792852666131307	0.501814577182708	-0.143520440799451	0.898794163600483	2.57774171512764	0.565595681740873	1.33273602482327	2.40657612090443	1.48156509460044	2.27657614861564	3.29657479922229	0.397617649676313	0.615788778723578	2.4097494525143	2.69013317606669
CPZ	0.450555210555964	0.863148088133136	24	16.7297864559005	0.148094903119154	6.01312457875794	0.162195568654291	0.0269735919370881	6.12758618446553	5.92731058253919	5.63382071107896	6.04101085066921	5.75890364685577	6.32280039000982	5.7481156872907	5.41843885613356	6.25676769370857	6.22221534743804	6.3868274297997	6.05621863841272	6.21765541174231
WDR1	0.868437534995422	0.960913688797348	24	13.246399878987	0.041191583890973	8.15516559930263	0.041562718208698	0.00509648978952091	8.61615876355201	8.28616764085525	8.20600413800171	8.43585638814927	8.10644395877066	7.87299025358035	8.05661995096881	7.86338363687924	8.29058351958962	7.95009114672066	8.2229022264639	8.14740833478642	7.92317326813304
ZNF518B	0.753690931086524	0.937318164156761	21.695652173913	15.1574544333853	0.131577440762928	3.8933901388978	0.131781185781083	0.0338474134571034	4.41953227768938	3.51809481994805	4.16982847141025	3.69753153175087	3.98459897320349	3.27783342447824	4.46218548779691	3.66961485251138	4.26836151384345	4.0852734976168	3.99597515926405	3.82077597174325	3.05366813446215
RAB28	0.543100642280752	0.893553151918445	24	4.13785782737631	0.319512453634092	3.77637006654678	0.345299051249054	0.0914367620662783	2.75721654305885	3.84137958596876	3.28815145863513	3.33633557408249	3.94736063041652	3.60189498752014	4.22072157348841	4.46483749639287	4.05722083608016	4.55867151009511	2.22275413067557	4.82456700811762	4.13344636767222
BOD1L1	0.693469606519879	0.922385096065809	24	14.6370272291027	0.12927605876416	6.93181409216192	0.134207940656969	0.019361156960156	6.61998803311891	5.98306840911015	6.90600827981584	6.77507596598158	7.33131431530156	7.11554193119517	7.20312901297554	7.30388297612886	6.7957100996296	7.32885801319145	7.03715884760382	6.52379051218219	7.08658125872225
CPEB2	0.106119747081683	0.659905960248666	27.5310344827586	8.40817534288733	0.422460391996111	2.99991274037206	0.436075217467837	0.145362633919063	3.39577835659447	2.62781811629297	3.46398621102222	3.69753153175087	3.02963310126675	1.93980295292015	2.53904651296698	3.21377053626933	3.44297920204331	2.90644470549863	3.60796890082011	2.65386025029055	2.78995838108486
CC2D2A	0.456419450369829	0.864447440941411	24	13.2002093386983	0.287272805052797	3.00611536827054	0.289675190283394	0.096361967122389	3.00282435332305	3.25370246600337	2.85523805357272	4.35366244075031	2.95654869781585	2.40657612090443	2.33832869721034	2.41623494871856	2.62120925395765	3.31756788911499	2.56608773690098	3.66235842369051	3.05366813446215
FBXL5	0.0214018663783717	0.492462840161487	22.1777777777778	14.6352567353767	0.301690612046342	3.94772122701893	0.302758181632463	0.0766918848170764	3.87850851762643	3.63409398494813	3.89077107946761	4.31252827992272	4.05631052090301	3.8663499546991	4.06676539490189	3.55338461641874	4.05722083608016	4.0852734976168	4.4741964032181	3.41980892044848	3.58522123045841
LOC102723602	0.071730801459215	0.617349047222754	20.2639593908629	9.91551197126626	0.620502711087673	1.71649539845045	0.626077675598316	0.364741831620114	-0.143520440799451	2.0917018378884	1.48778670245275	1.9179140255417	1.89875700274069	1.24544691688149	2.22642310856589	1.75179879173879	2.35139822583205	2.20586737462056	0.615788778723578	1.51835709699847	2.78995838108486
FAM200B	0.428423847404016	0.854625547777648	24	5.66390872396107	0.24394319371374	4.1181502880563	0.270453276466013	0.0656734838576429	3.14603457077113	3.68877368507335	4.26790878235924	4.31252827992272	3.09919300457638	4.38786882215429	4.35982111168678	4.80696995683192	4.26836151384345	3.89860542496474	4.59141448278896	4.17388893196511	4.55835125950258
BST1	0.487919646095539	0.877585450414402	24	11.3642723530326	0.203033418807031	3.72378435060832	0.203513931945359	0.0546524483653608	3.33727751054988	4.39564543826574	4.35974353902452	4.35366244075031	3.65570927302241	4.08975620700462	3.69860045877002	3.8280903648317	2.84842270514974	4.01347785274311	3.45137193418339	3.04488875017836	3.13184831696958
TAPT1	0.923533374220572	0.976204719544507	23.3450292397661	20.9432642366202	0.0707284400787789	4.64879563788166	0.0731708983954451	0.0157397537115198	4.97444077747848	3.93482795889718	4.99669710288414	3.69753153175087	4.65005698693293	4.51661376412327	4.24963511346876	4.85686219634011	4.89558003806784	4.74753692221713	5.03943708118969	5.2713728312496	4.66737215278827
TAPT1-AS1	0.0152534101513908	0.457860016927364	20.3673469387755	9.84209039758389	0.299955964776914	3.81860513931329	0.302048403609654	0.079099145523062	3.65724031981398	4.02258982390836	3.89077107946761	4.1351531308713	3.7879799494203	3.81719552961998	3.96583303996028	3.92482778465313	4.22853332724806	3.6371422866925	3.07559532079613	3.35221728947919	3.97279378136358
LDB2	0.760025877048683	0.938754897099379	24	3.47415290050903	0.259856137621939	2.7251744543614	0.275921238774496	0.10124901851069	3.45199916567621	1.72391076161669	3.95106804639	3.56369979950076	1.08094830016191	2.40657612090443	3.07965774307092	2.86942563743456	2.35139822583205	2.44296078456659	2.22275413067557	3.66235842369051	2.78995838108486
QDPR	0.11402887799416	0.672125464987159	22.0552486187845	8.50793632416794	0.15553916387674	5.88148533869454	0.157505208715967	0.0267798353044823	5.52597697361203	5.85742577846261	5.85508279022233	6.00273247100123	5.75890364685577	5.88365189227465	6.15960655126675	5.91879637549254	6.10005466480264	6.03546967237024	5.54481762802221	5.77576520286696	5.96348158841467
LAP3	0.424753108496657	0.853297703311343	24	19.8623707438953	0.195574182706563	4.34800992275831	0.211357000178726	0.0486100546993794	4.23957826826279	4.22114238970106	4.60464765013373	4.08717926935193	4.65005698693293	4.74404242854931	4.06676539490189	4.25758550366523	3.63801284323149	4.58367671977715	3.99597515926405	4.69414924787983	4.84033328996967
MED28	0.509401530339398	0.885817705413201	26.7919463087248	22.1280031483367	0.192896230238398	4.73768045218874	0.199489534309115	0.0421070049620914	5.34481874717696	3.79228293426651	4.40355790055425	5.16837992975783	4.34107543596844	4.82086354334183	4.73179871037638	4.83213174166592	4.84379563113188	4.50732209216644	4.66458233593137	4.98936149793005	5.07610897445351
DCAF16	0.202052045643463	0.752158562334461	21.8142076502732	15.1883671586215	0.170343505850229	5.36256305751156	0.170747166767474	0.0318405890870228	4.60452809194764	4.5805132038215	4.71309055608521	5.23593913649191	5.5635606673357	5.33902497791809	5.50599922373459	5.75741699543243	5.42237073404871	5.78900931972315	5.69207717909343	5.70978576148269	5.55894599164878
NCAPG	0.776719228749295	0.942221108878375	24	16.0053717423203	0.237648180300898	1.87709431100572	0.255964313097536	0.136361988631458	1.36643998565656	1.91949497484897	0.621430200703275	2.73383557760066	2.87956347945129	2.53373339729027	2.53904651296698	2.12193444840977	1.58700327368219	2.6465341235078	0.615788778723578	1.24781311141902	1.46193788966607
LCORL	0.0123860667089799	0.456403839113138	21.0105263157895	17.8824558100276	0.830011010559144	2.64698048678697	0.830113031407241	0.313607537173375	3.91896304633503	1.22903826040335	1.78143357037484	2.30104476948154	2.52250336936068	2.85923311884461	2.79584428435286	1.94870438763507	2.94988228876972	3.25667851005203	3.93812928403141	2.65386025029055	1.87951701486721
SLIT2	0.258843963139872	0.790436372919642	20.2639593908629	0.80098415133413	0.14949347370275	6.71204438203121	0.150461347175499	0.0224166198272316	6.27512523304908	6.73358838894954	6.24050862691873	6.34628438936325	6.20781101203377	6.66596169282556	6.83463252577088	6.66354781452735	6.82271181410939	7.33255063178167	7.19367103585384	7.16437627701202	6.93127959696219
PACRGL	0.0191261756729251	0.47702668696845	22.1777777777778	10.0949583433387	0.802605810639287	2.3051817551541	0.80946225845851	0.351148995799855	0.40442836398209	2.92973504935142	2.41601616123955	2.60348450962772	3.02963310126675	1.24544691688149	1.66446312551875	3.0518473956029	2.84842270514974	2.90644470549863	1.77131951437084	2.11574934681541	2.05028823089313
GPR125	0.246922792625511	0.782268417757748	26.6133333333333	24.7133028215943	0.79267295641216	1.70182550681273	0.796733286268915	0.46816391168157	4.0703098526419	-0.143520440799451	-0.143520440799451	0.565595681740873	1.89875700274069	1.51574141544292	1.27206713718618	2.12193444840977	3.04467301241793	1.75593354507792	1.11068651897413	2.11574934681541	2.69013317606669
PPARGC1A	0.399090449355344	0.84404983753723	24	4.78509470626617	0.437461939845539	2.80353397777311	0.479623853887981	0.171078309622969	3.79402852996288	1.72391076161669	3.89077107946761	2.46017542375709	2.41749057009557	2.11272346714772	3.52025514104122	2.96351789057089	3.13361774521147	3.43214029271488	1.47849147492039	2.53696179108029	3.13184831696958
DHX15	0.838535957882682	0.95339076057333	24	17.2416036431628	0.159517663047082	5.12749847087742	0.176162890228225	0.0343564978573422	3.50611101717806	5.70659922156253	4.78110672515531	4.83240809227985	5.13717584778245	5.63688729601417	5.8926034948727	5.18447643684815	4.52005573223383	5.43775112275556	5.65664735182702	5.53791543891531	4.79299495852779
SOD3	0.7458651091876	0.9354082616484	24	23.1356691973757	0.0891020989316435	5.7528424874378	0.0894908112520195	0.0155559293423097	5.45896534317939	5.7458096975038	5.35014761420573	5.85299081780277	5.61195978814979	5.67876692205093	5.5297676762181	5.57568528665377	6.12195969178781	5.24744970392108	6.0333216103879	6.27276101372928	6.39457663305085
CCDC149	0.197630339118709	0.749666862039223	24	13.8001741650377	0.53614031133725	3.65463433040869	0.54606164908129	0.149416220533403	1.36643998565656	2.51129226139225	3.54446981501666	3.93287241017493	4.55423219626235	4.28316119089979	3.96583303996028	3.72439718537981	3.21739586568801	4.53322524715342	3.93812928403141	3.28130260041275	4.17096202548302
SEPSECS	0.699435122195011	0.923504700237614	24	14.5167979321867	0.285274868321378	1.97337269622771	0.295260489916531	0.149622263691471	-0.143520440799451	2.38452109697838	1.78143357037484	1.9179140255417	2.71205167935746	2.40657612090443	2.71521922872531	2.12193444840977	2.01924513775248	1.75593354507792	2.01462258880931	2.86258220640917	0.871878664623546
PI4K2B	0.120977489572623	0.681379064079872	22.6818181818182	1.85519281803583	0.795686409862122	2.54735124465006	0.796238721222571	0.312575159352221	4.93553313444458	2.51129226139225	3.82784368304379	1.03892045878095	1.33273602482327	2.11272346714772	3.1426715690454	2.27657614861564	2.84842270514974	1.5682386568754	2.96408031137214	2.95661321626145	2.78995838108486
ZCCHC4	0.664556951533993	0.917699856659952	20.0603015075377	8.4248179142703	0.214916177654808	1.86328241089502	0.218094826611504	0.117048722907626	0.40442836398209	0.898794163600483	2.02530105285571	2.46017542375709	1.33273602482327	2.40657612090443	2.33832869721034	1.52370603684634	2.35139822583205	1.3524201774911	2.22275413067557	2.7619925480769	2.20296793881591
ANAPC4	0.762354135792487	0.939224536779871	24	18.2379688292771	0.0912045018753036	4.14772748275122	0.101165119838185	0.0243904934108837	3.9583140650578	4.10531773097801	3.82784368304379	4.31252827992272	3.8295059794568	4.6348049891461	4.30577979052846	4.46483749639287	4.01101407680351	4.0852734976168	4.51433666107571	4.13419545395355	3.74300409199177
SEL1L3	0.912007548850937	0.97273733329027	24	0.129059220444601	0.0609372514012073	5.31219775203856	0.0609432134387161	0.0114723164090285	4.85442103311355	5.52317577184763	4.40355790055425	5.23593913649191	5.58796317820958	4.8455876869986	5.62110904605935	5.78345015196147	5.33129030914282	5.32364150246321	5.60181577131198	5.59750974578832	5.41001797281069
SMIM20	0.396727623994765	0.843103664433834	23.4823529411765	5.85092234385212	0.220904065905365	4.53270729832045	0.238030266923065	0.0525139284884476	4.23957826826279	4.10531773097801	4.78110672515531	4.83240809227985	4.18985168449277	3.65880646190827	5.0765044871187	4.7813615284805	4.52005573223383	4.45407734213434	4.43290727738031	5.05460552033042	4.84033328996967
RBPJ	0.764885047442797	0.939224536779871	20.1616161616162	6.45321659836189	0.0655550293053524	7.07790929185131	0.0660093505580529	0.00932610857757791	6.57639207948406	7.04783991877668	7.15060901535169	6.90528314336179	7.34211448106135	7.29231035769302	7.27520695458508	7.33502102006137	6.88167899419271	7.06152623579292	6.96657790005483	7.10914160188308	7.14430484430519
TBC1D19	0.914526028453928	0.973006716536763	24	5.71460697818008	0.110333663539587	2.72001276869823	0.122357187909437	0.0449840490888563	3.14603457077113	3.10079336319781	1.78143357037484	3.16204614445389	1.5470410830498	2.65058536388103	1.97263376678769	2.6605525835125	2.73928441223658	3.43214029271488	3.17910566384188	2.65386025029055	3.34378842975321
STIM2	0.321993222231702	0.80984793028361	20.5773195876289	2.93163842857786	0.223371029297447	4.62074857718472	0.223392522661287	0.0483455264725511	5.08523822440431	4.5805132038215	4.78110672515531	4.35366244075031	4.52924739230345	4.08975620700462	4.9234225133034	4.97452904583802	3.91390882979789	4.91451532228754	4.69982018413867	4.96694091243993	4.64087951315261
PCDH7	0.481983759323949	0.87448891912293	24	18.9096910589884	0.198792672537976	3.51529114250098	0.219080377530547	0.0623221146270921	3.7498579842059	3.32447990951331	3.89077107946761	3.76006251864646	3.45807097226723	3.8663499546991	3.65603815878624	2.76876588767599	3.29657479922229	2.98362403315668	3.93812928403141	3.12807291972406	3.9296709584463
RELL1	0.745122653282592	0.935355883723664	24	17.4235448099043	0.145255876343794	4.90666612407014	0.160740070682676	0.0327595288976664	4.391055877816	5.08736496082372	4.06459070974335	4.91717177698736	5.08669407195372	5.23057275051699	4.46218548779691	5.56070983662656	4.94556991171425	4.55867151009511	5.56406830632696	5.25295868994243	4.64087951315261
PGM2	0.159984208166502	0.723526888383568	24.7950310559006	1.52778839310621	0.526626057639324	2.95566393577557	0.547559846918684	0.185257816455714	4.44745746330877	3.74145642225783	2.57774171512764	2.60348450962772	2.18131366558055	2.95323405002601	2.62982033772009	2.6605525835125	3.86278987978215	2.73847288646202	1.77131951437084	3.48437503893763	3.05366813446215
TBC1D1	0.683295131656633	0.919977930839299	26.4370860927152	22.9814885381409	0.0866075367551481	4.59251033822377	0.0874982121770362	0.019052371303072	5.06735286038469	4.45993636910189	4.35974353902452	4.67903107657791	4.62669085330228	4.74404242854931	4.27798055422872	4.52779475829656	4.67625863181075	4.72523729791641	4.15677601348424	4.63849160608398	4.74405049114279
KLF3	0.277516693958828	0.795117935879754	24	11.0789757836269	0.328707744110885	4.61944373243653	0.330334671593756	0.0715096212286844	2.84381561704113	4.29349551691332	4.71309055608521	4.61280325525544	4.71796707944594	5.0719908998953	4.66897053794982	4.85686219634011	5.27374768952338	4.72523729791641	4.66458233593137	5.01143897571275	4.27798838003297
FAM114A1	0.546090869302167	0.893553151918445	20.7916666666667	11.6624079428541	0.130559611631442	7.71441299165817	0.130619234166568	0.016931843590408	7.19435062071413	7.80992123247542	7.58094477343062	7.53881632261625	8.19250948614822	7.88198178009304	7.76274292002296	8.04113955229998	7.81357009822187	7.71570954919677	7.53347965779635	7.25506718499853	7.77573047873735
KLHL5	0.206562850783243	0.753939136841406	24	14.3012889254223	0.276728339434825	6.45113562561331	0.284921782913814	0.0441661436759402	5.29957269506112	6.11869357849388	6.41119851273964	6.95958354018874	6.63413293197906	6.89640974386361	6.49155674758613	6.58431363089034	6.1327887323612	6.45006027849092	6.75672173433522	6.50834793474141	6.38662603914762
WDR19	0.373408610636397	0.834809278243391	24	2.42434832284094	0.324189507920148	3.89564834069463	0.334773811250026	0.0859353262852089	3.9583140650578	4.29349551691332	3.76204584414044	2.30104476948154	3.34807440394583	3.81719552961998	4.41191099921225	4.21995263081469	4.30711964647505	4.34130328889333	4.30143801280915	4.3225673332336	3.52854427855418
RFC1	0.815068741797955	0.950212596601969	24	2.41062545582047	0.0697233470764475	6.12770013621935	0.0719756901331991	0.0117459550130021	6.3435971623254	5.99396596722775	5.88630104599595	5.76425012355456	6.08460034805493	6.10458873343627	5.90174037413208	6.46069200537976	6.14353709407713	6.261486058698	6.55019835007001	5.73654071025461	6.48671544411079
RPL9	0.704316743006849	0.925065802472165	24	1.55714945326302	0.060976091771635	8.06383930455627	0.0618269052138446	0.00766717972404421	8.12002901162339	8.20876686186024	8.06987018167331	7.94426355089198	8.13570667310248	7.8395334114668	8.52417317613139	8.12751694620316	7.87613039099064	8.17858387601449	7.98296382548315	8.00061541905619	7.87851787144883
LIAS	0.0531090683875028	0.567941874184724	20.1616161616162	10.9188695269192	0.70432840893866	2.0071268338686	0.710227842722915	0.353852995604667	2.46103990139115	2.0917018378884	3.28815145863513	2.96377018803325	2.62038826059471	2.11272346714772	1.0268935298497	3.21377053626933	1.31005611362646	2.07090271467847	-0.143520440799451	0.914546842079451	1.46193788966607
UGDH	0.260539518048336	0.790436372919642	25.4267515923567	24.2188727148458	0.15737495428832	6.45993342011961	0.157441999846198	0.0243720777919849	7.17777557059708	6.64648620899097	6.28803644668307	6.50075621831702	6.48618904766156	6.79850142864031	6.18227919339391	6.77154488053976	6.33387096166318	6.37326489512385	6.00542739491287	6.22632276391038	6.2354713093518
SMIM14	0.580767952885958	0.902689097025675	22.3016759776536	4.00029500403725	0.122378609654487	6.36541366739268	0.123276502342552	0.0193666128839427	5.87343864235988	6.34833995908536	6.71925893880944	6.2623680559811	6.45998660947026	6.58751685851245	6.67326871153214	6.47673653718116	6.02065680312035	6.07127101063062	6.45027900404546	6.17833987713291	6.7877282605486
UBE2K	0.47101238058361	0.870755362893078	20.9005235602094	4.25280896703928	0.0720338331663111	6.62167615684686	0.0720391046297504	0.0108792853838467	6.84661211899395	6.83403940206922	6.61129645390392	6.71320641788306	6.55588444138956	6.42476819136835	6.50959829794528	6.80370067757928	6.55930989696178	6.39461774875044	6.74833120083789	6.67667793808286	6.5234350759305
PDS5A	0.365879142224681	0.830489481969131	22.3016759776536	15.8191041534611	0.147719419415915	6.26362122497557	0.149400317106247	0.0238520676362945	6.72068293872916	5.93863587715924	5.97609640645034	6.51895216967022	6.3643384709342	5.90733167501244	6.29752651444973	6.33430885011724	6.1327887323612	6.5485997036204	6.33173234989546	6.17833987713291	6.01596505162361
N4BP2	0.278795327798155	0.795117935879754	21.695652173913	8.03943537435819	0.535660321422506	3.04920699219795	0.538535593120624	0.176614967268074	1.11108370047925	3.32447990951331	4.06459070974335	2.8533788726151	3.28976243245586	3.9599029978073	2.87220108593646	3.49155827858135	3.29657479922229	2.82490201937091	1.77131951437084	3.35221728947919	3.34378842975321
APBB2	0.0326979572169449	0.529650511727689	20.4717948717949	7.66088797581339	0.210713738696949	4.85338370237126	0.211835161203945	0.0436469016658309	4.85442103311355	5.18569580233613	5.13308194410324	4.86121956558083	4.84488972502414	4.421148082847	4.60328117553385	4.97452904583802	4.84379563113188	4.67957657420513	4.69982018413867	4.96694091243993	5.13424472971246
UCHL1	0.136299445221568	0.70250074717477	20.2639593908629	13.2265635950247	0.141290862304866	7.33934397410419	0.141351328192858	0.0192593954843369	7.13118713642881	7.24317058935212	7.12466406060945	7.3123871535535	7.32043268816115	7.42537066062307	7.36382763182014	7.39112408768585	7.75169035474536	7.45278667730188	7.28351535167247	7.01938894808813	7.35861956585417
LIMCH1	0.431683477169606	0.856416551602786	24	7.05368214572377	0.159731426524341	6.7421985014336	0.175631514948267	0.0260495912291699	6.09264487998983	6.29646611572248	6.61129645390392	6.0535478955267	6.81039470635577	6.60210047988294	7.0797461145807	7.09628202597315	7.25812699882467	7.08360666839683	7.05086993629938	6.59130674453893	6.9743550740568
TMEM33	0.191355337726869	0.745899446102184	21.695652173913	5.832928143928	0.237347504390156	5.38566406991901	0.238264071335133	0.0442404257380123	5.29957269506112	5.6387830350786	5.83921663005824	5.16837992975783	4.923697381596	5.17312777319183	5.62110904605935	5.41843885613356	5.92422053823393	4.91451532228754	5.58306549097245	5.55304638453198	5.17173990014447
SLC30A9	0.521502203998019	0.889114399620347	24	2.31136099199957	0.0971802031897721	6.46182757551312	0.100081309317177	0.0154880810649346	6.59523760030534	6.53151977411018	6.61129645390392	6.31538493196784	6.65737980620022	6.55789976273777	6.87694353242743	6.58431363089034	6.52683829683588	6.20620278267308	6.3650412247367	5.8874191590322	6.37059218604355
GUF1	0.176873336302847	0.736682131974462	27.156462585034	20.6818690251472	0.512885197180377	3.8535839464983	0.56217788441437	0.145884426606358	4.57950868145081	3.45639917788337	5.13308194410324	3.16204614445389	4.36950701351642	4.08975620700462	4.58070281041789	3.0518473956029	2.94988228876972	2.90644470549863	3.45137193418339	3.71711999555955	4.40935855154248
GNPDA2	0.843748085836862	0.954518766933404	24	9.80319327675987	0.177254543378606	3.27632555200876	0.182061262287174	0.0555687337528316	3.55826642967545	4.45993636910189	3.19148454868918	3.16204614445389	2.52250336936068	3.27783342447824	3.47199760992053	3.0518473956029	3.69757462194504	3.0568833468849	4.69982018413867	2.4097494525143	1.87951701486721
COMMD8	0.60591844191293	0.907994377259621	23.9041916167665	22.0427055168496	0.202862559287755	3.56768837227287	0.20708785449288	0.0580453876247467	4.52812931778989	3.25370246600337	3.19148454868918	3.06631173150815	3.51007621312413	3.8663499546991	4.09889906333123	3.77717518832426	3.96327829689076	3.68414401869497	3.27568394396651	3.76987872878448	2.58288382516223
ATP10D	0.0153204566411638	0.457860016927364	27.5310344827586	14.5635103993497	0.37621248414816	4.69893943774806	0.429287753122386	0.0913584349850911	4.6533016987607	4.18355797501541	4.74749943312569	5.3822652775038	4.71796707944594	4.89380003951657	4.6255116242432	4.05876202684008	4.22853332724806	4.95340579140952	4.89488404092592	5.13724700496096	4.79299495852779
CORIN	0.207282619307736	0.753986484072663	24	5.67438348721929	0.506430681206721	3.67974285611891	0.561499616434058	0.152592080041778	4.55404771215493	3.32447990951331	3.08787238373867	3.63216697356392	2.71205167935746	2.40657612090443	3.31671122300271	4.01548425685604	4.89558003806784	4.2814283821862	3.45137193418339	3.9635065551665	4.24318771991567
NFXL1	0.171625583442367	0.732250659619752	21.3475935828877	6.10188012233861	0.450848395070133	3.16525675784552	0.451142628980714	0.142529552417034	2.66508545013143	4.5805132038215	3.08787238373867	3.251821209927	3.28976243245586	2.40657612090443	3.65603815878624	3.8280903648317	2.4926020344562	3.31756788911499	2.56608773690098	2.95661321626145	3.46954937384047
SLAIN2	0.244085953749244	0.781427482510704	20.0603015075377	4.32064737465779	0.207770071033744	5.43760133563761	0.207819688521312	0.0382190005654291	5.23694893269922	5.96102319209321	5.43704399668701	4.99723044015047	5.65878779385518	5.28581771408598	5.54150665246694	5.83414819262727	4.96992994260553	5.42397133023866	5.58306549097245	5.37717907890758	5.7194732529662
FRYL	0.63780701237554	0.913542682075614	21.4623655913979	13.3669625739035	0.212764282018797	4.77218033669239	0.212764614550357	0.0445843617673981	3.45199916567621	3.63409398494813	3.82784368304379	4.64629716126583	5.16987498173225	5.45603758304574	4.97627534024074	5.35040524486709	4.81718929006815	5.4783179732625	4.39040157666001	4.82456700811762	5.64144118532799
OCIAD1	0.547642014343477	0.893553151918445	24	7.79077859529902	0.10045476356985	8.94827032572931	0.108754090323339	0.0121536438176922	8.88860326476266	9.24127068386323	9.09275095088305	9.02195545892323	8.57472965887632	8.61553348234504	8.97305195081993	8.84829615286707	8.95035405012674	9.05081571654543	9.06558195874598	9.24980148379476	8.70563017514199
OCIAD2	0.650633293758061	0.91552576995231	24	22.3104960677484	0.257397509674932	3.38150588758753	0.261608582966627	0.0773645209156405	4.50173676124614	2.73563154607541	4.3145567550669	2.8533788726151	3.09919300457638	3.20327087927678	3.93055630278138	3.3593400316113	2.4926020344562	3.89860542496474	2.71129700682696	4.21251948597399	2.88332107785431
DCUN1D4	0.958167779619981	0.985626446137292	24	11.6802977973148	0.0404470471172905	4.61323938226086	0.0404713143111385	0.00877286239833154	4.74616458195032	4.10531773097801	4.78110672515531	4.94435462647349	4.86499888389745	4.421148082847	4.53445754083163	4.95175092985586	4.94556991171425	3.85818801206245	4.69982018413867	4.63849160608398	4.44041351378346
SGCB	0.128052240345849	0.692085880533262	24	2.87789690276824	0.167333944096311	6.87814014710815	0.17481413526871	0.0254159019051406	7.28999048257601	6.82796201223412	6.99462202917481	6.65680471502682	6.50553322370266	6.63083277723665	7.0553893011384	6.84754769190928	7.02806972404467	6.95056513390179	6.75672173433522	7.0302425247078	6.96904045157276
SPATA18	0.120110967172753	0.679537831757827	27.156462585034	11.2696874406879	0.607240761484434	3.56326998834562	0.611667934877991	0.171659160512274	3.00282435332305	3.79228293426651	2.72315153171117	4.54338831077815	3.94736063041652	2.40657612090443	3.78013371684523	2.96351789057089	3.57588576307651	4.34130328889333	4.30143801280915	4.60983630598464	2.69013317606669
USP46	0.759470865962359	0.938754897099379	24	17.0731284175243	0.148900211457186	3.71384796110765	0.164053981431107	0.0441735857657937	3.45199916567621	3.45639917788337	4.11816895236289	3.76006251864646	3.51007621312413	4.04775717172464	3.37035210566524	4.10077927728111	2.73928441223658	3.6371422866925	4.59141448278896	3.48437503893763	3.97279378136358
DANCR	0.655596423959764	0.915745700325499	24	8.11173407003069	0.139241457149696	4.1392962664028	0.149515322041758	0.0361209520698773	4.62912099846121	4.02258982390836	4.16982847141025	4.47046391433186	3.51007621312413	4.13056709408545	3.81923508755698	3.77717518832426	4.84379563113188	4.04982224242581	4.20662590015293	4.00810905028122	4.09492905256418
RASL11B	0.11114353409345	0.66533415581354	27.156462585034	2.67386705762393	0.614136773520669	2.95034547393935	0.735522307111759	0.249300400108628	3.50611101717806	2.92973504935142	1.48778670245275	2.8533788726151	1.89875700274069	1.93980295292015	2.71521922872531	3.13507948677412	4.61579144784266	3.31756788911499	3.36620064669432	2.65386025029055	3.83935446915123
SCFD2	0.109405994071945	0.663307745877511	26.4370860927152	25.9068883615815	0.239383085717505	4.37161254168993	0.247752038618967	0.0566729178892862	4.67708378349157	4.55130053840829	4.21970195402218	4.27018679327209	4.42474251556539	4.60615248212797	4.43726722570915	4.83213174166592	4.18757431986632	4.58367671977715	3.6803225623733	3.86993861814307	4.44041351378346
FIP1L1	0.903086566788341	0.970159243301272	24	23.9309687861012	0.0650785701306426	5.86167719734111	0.0650803919414467	0.0111026912179619	5.81032061677552	6.13847205633961	5.51900245118733	5.71774519501426	6.54346042333983	5.89554036683337	6.21196554744531	6.09544165598587	5.63533785154121	6.05348139259736	5.46513851858213	5.19626262190212	5.98470463219723
LNX1	0.579163269175453	0.902625277482494	24	10.9655216879915	0.427741373520785	2.76537640725986	0.430407206666221	0.155641454644759	-0.143520440799451	3.25370246600337	3.46398621102222	3.41617179738397	2.30422965881645	3.41630709761202	3.01376540246237	2.6605525835125	3.29657479922229	1.92199662170103	3.27568394396651	3.60543592777466	2.05028823089313
CHIC2	0.350212081816614	0.822871258766061	26.972972972973	11.0572128310658	0.177807062072767	4.09670867645257	0.178342897812739	0.0435332145626643	3.7042922542316	4.81979567893203	4.16982847141025	4.18158292714913	4.15760727127685	4.24649895096888	4.13033257350534	3.66961485251138	4.18757431986632	4.04982224242581	4.25481068303347	4.13419545395355	3.63975551236275
PDGFRA	0.58965929921704	0.904017553851067	24	6.59870860603939	0.131548539188878	7.84977266319526	0.145539347413266	0.0185405811935991	7.64080453116522	8.22273106665613	7.67779702684427	7.87884355833849	7.54581570788356	7.23263953104629	7.76023344171834	8.0000996946871	7.99662432343324	7.82460336081604	8.08976570095552	8.43766328487305	7.71670462351061
KIT	0.0686348388024971	0.608154567459696	21.5783783783784	8.8972447473449	0.704205080725293	3.62227930777413	0.70640535684204	0.195016810361905	0.800596707036333	3.68877368507335	3.37874600688131	2.8533788726151	3.90913557967853	3.12464370626046	3.07965774307092	4.39900700404021	5.04063525185848	3.77378896756028	3.45137193418339	4.48915996304216	4.71894115883935
SRD5A3	0.0300623277049074	0.52472507288491	25.2658227848101	9.25856464421005	0.389345369207293	3.21135374711007	0.403688733368538	0.125706715970429	3.00282435332305	3.45639917788337	4.00894569780746	3.56369979950076	2.62038826059471	2.85923311884461	2.87220108593646	3.13507948677412	3.21739586568801	3.31756788911499	3.81497697056485	2.86258220640917	2.88332107785431
TMEM165	0.223654225169277	0.767314416062982	24	4.04398424337064	0.243864450891002	5.78587528131594	0.262920473406336	0.0454417803051118	6.82015587703885	5.92731058253919	5.96151329053195	5.76425012355456	5.50068508910005	5.37343666917636	5.54150665246694	5.88312495962547	5.93663353573878	5.90266836327194	5.29122377187506	5.52262411685085	5.920075276338
CLOCK	0.510710264114601	0.886210728707654	20.9005235602094	15.0566013061456	0.0791782177199527	5.70956823625188	0.0791878114761714	0.013869316942984	5.34481874717696	5.25980319203387	5.37236729795594	5.5151073488319	5.92135302313356	5.90733167501244	5.69654800556747	5.93049350476659	5.83420389817535	5.77821850645633	5.7934273445573	5.74973439097699	5.99520021365922
EXOC1	0.183633464724004	0.743725670159345	24	6.84089565227907	0.201693720762699	5.55235075939868	0.222496945629857	0.0400725666067166	5.76665365805121	5.78398262340788	5.61530774739152	5.5151073488319	5.16987498173225	5.59375551805197	5.4068046190176	5.3328834546968	6.1857472281027	5.74535317947892	5.26793282999802	5.30751066953969	5.44105889539691
CEP135	0.628749341520443	0.912322325074139	24	23.8149156595813	0.210600824404799	3.66495106252853	0.210643195842839	0.0574750364326862	4.0703098526419	3.45639917788337	4.26790878235924	2.30104476948154	3.8295059794568	4.38786882215429	4.09889906333123	3.77717518832426	3.91390882979789	3.68414401869497	3.45137193418339	3.48437503893763	3.13184831696958
AASDH	0.869866430627776	0.961636395615839	24	21.8412654310419	0.126037057495889	4.01255388043174	0.129343234639896	0.0322346412021211	5.48614463636031	3.88886026219497	3.76204584414044	3.41617179738397	3.65570927302241	3.48085903571258	3.93055630278138	3.87726974292847	4.10199349408357	4.31167643021617	4.7678144052149	4.00810905028122	3.58522123045841
PPAT	0.967757234014715	0.98782532999914	24	11.4368327161441	0.0898990708442408	2.24774572390041	0.0900661526758629	0.0400695468878816	0.800596707036333	4.02258982390836	2.72315153171117	1.67990649727089	2.41749057009557	2.75867788247208	2.87220108593646	0.918613108998112	2.01924513775248	2.73847288646202	2.01462258880931	2.11574934681541	2.05028823089313
PAICS	0.400260968592313	0.844500917499464	24	4.05390028163309	0.320965760445457	4.92615007001462	0.346134348549974	0.0702646780204459	6.27512523304908	5.12750505424562	5.91685805803802	4.74235163962786	4.34107543596844	4.13056709408545	5.12412327417016	4.49665952132719	5.50804092650236	4.2505325368355	4.83274777537403	4.84929323142977	4.61389126609376
SRP72	0.642369102456316	0.914251037889739	24	23.2408424102387	0.0898771016147989	7.06016646249995	0.0901800035238555	0.0127730704371981	6.95757955199062	6.80339315941129	7.02299034628196	6.72108677463862	7.32043268816115	7.21377144542962	7.28571464973872	7.49718092781109	6.80250805415742	7.25294857573467	6.83804765989596	7.024825942977	7.13008902321537
REST	0.17107499685038	0.7322162677791	20.9005235602094	11.7934563684943	0.221385556995702	6.21716777172328	0.221421045436794	0.0356144555795734	5.18813007877881	5.97208790815486	5.87077635734027	6.27312844060174	6.59252716247339	6.17456191139584	6.28361410941977	6.55438705565977	6.38910920058318	6.38753518808653	6.21479765400764	6.15869077760983	6.42594796915463
NOA1	0.466697336345509	0.869251436889976	26.0915032679739	21.7867071971545	0.148042971826053	4.22159032846016	0.154746144378988	0.0366558885014862	4.33235926765236	3.51809481994805	3.62069973691108	4.03755510069735	4.25225585641638	4.45367695370463	4.09889906333123	4.01548425685604	4.70556765879659	4.34130328889333	4.25481068303347	4.35746040583406	4.88616755703515
POLR2B	0.469409626321196	0.870622409486834	24	6.10442178598444	0.168827178682013	5.28890072178729	0.187339266771666	0.0354212106874938	6.19502811124881	5.4138137217824	5.65209911924247	5.66969111616866	5.01651394942973	5.11330026693594	4.9588719867318	5.57568528665377	5.01744971683539	5.56876044092778	4.69982018413867	4.77380571228948	5.09574901035328
IGFBP7	0.105025591159339	0.65776983785849	24	6.99008648690724	0.236143252497582	8.93798893636487	0.259920569463614	0.0290804308792672	9.06795209170846	8.70126740549364	8.95782628712155	9.04254141255466	8.42700129309082	8.37137009843468	9.17213024466593	9.01961850858722	9.30534596584954	9.27557633640361	8.98574382896943	8.83431824263664	8.96654388881788
CENPC	0.257291022460096	0.788382093436123	21.695652173913	10.2070017792242	0.549026863382188	3.01794576066027	0.550660315156585	0.182461965464917	0.40442836398209	2.73563154607541	2.97623917814198	3.41617179738397	3.56027184843447	2.75867788247208	3.61218191799681	3.92482778465313	2.73928441223658	3.25667851005203	3.36620064669432	2.27022559071744	3.58522123045841
UBA6	0.227251829408946	0.76967655611451	27.5310344827586	8.69927964283907	0.236803085569967	5.12892798722383	0.242275575359183	0.047237078774101	5.31481292578643	5.04607600896972	6.01898162190274	5.23593913649191	5.01651394942973	4.7957082915657	4.84979827519207	5.24193277111771	5.15128272239635	5.15036779782992	4.89488404092592	5.52262411685085	4.61389126609376
UBA6-AS1	0.643168037971831	0.914277365952981	24	6.75618121660101	0.24977530225746	2.35852608846147	0.275846358422725	0.116957094421061	3.60860195243064	2.83594522993861	3.28815145863513	3.56369979950076	1.5470410830498	1.51574141544292	1.66446312551875	2.27657614861564	2.19485963537634	1.5682386568754	2.22275413067557	2.27022559071744	2.05028823089313
YTHDC1	0.159748410080072	0.723526888383568	21.3475935828877	12.423131750396	0.263753574331134	6.58080522659047	0.263769710648203	0.0400816771756764	6.14474452944031	6.41472534071496	6.44304035445134	6.87734678961202	7.11327829321034	6.89048133329657	6.24105334091012	6.94879413232804	6.5988978639379	6.48366016002427	6.40828952864022	5.87543141454366	6.66162534244038
UTP3	0.591361854392362	0.90404915889602	24	1.50612892358544	0.0848824942875216	5.29217777284345	0.085992127420458	0.0162489113388674	5.10290457258454	5.59650844807145	5.23360635740396	5.16837992975783	4.99842220916926	5.26763677104939	5.45725428724056	5.49920339452665	4.94556991171425	5.3530261402947	5.58306549097245	5.34276537332335	5.32936162299059
RUFY3	0.000901642493431609	0.277776030485597	20.5773195876289	3.84522952762611	0.352649493250084	4.94777370114726	0.352674678110744	0.0712794681836333	5.04924298185497	5.42995365160365	5.28135837779344	4.91717177698736	4.923697381596	4.96322594685066	5.41958338939225	4.92860740257016	4.45250981889181	4.39879196468825	4.95445426198801	5.21540994625252	4.99476069993025
GRSF1	0.88337444651324	0.964248740239904	20.1616161616162	4.72443429101427	0.0441715962256571	6.78434219906675	0.0442166034531058	0.00651744887797496	7.09633399702251	6.5240208601562	6.87521811865214	6.91905104476038	6.54346042333983	6.5276618912466	6.99263508413508	6.65652185517019	6.82938401128971	6.78794880180162	6.73989158344465	7.09370320566237	6.68125789081258
MOB1B	0.797233458424868	0.947583244721039	24	13.2966830277637	0.120439275150811	3.71713735054904	0.121612435544076	0.0327166913878264	4.33235926765236	3.45639917788337	4.81394893077363	3.9861630259162	3.6087795911064	3.20327087927678	3.65603815878624	3.66961485251138	3.13361774521147	3.48618575503843	3.93812928403141	3.86993861814307	3.05366813446215
DCK	0.887613266390051	0.965660825600303	24	20.3568969341886	0.148466267648678	2.40075540279365	0.158375234822417	0.0659689173824717	2.66508545013143	2.0917018378884	2.97623917814198	3.16204614445389	1.89875700274069	2.40657612090443	2.53904651296698	2.41623494871856	2.4926020344562	1.09853925371774	2.22275413067557	3.86993861814307	1.46193788966607
SLC4A4	0.178576379152867	0.739298147553856	27.3424657534247	19.1452633249026	0.565473069449703	1.70536341563809	0.658833284699109	0.386330138583743	2.08792564986543	0.898794163600483	1.78143357037484	1.67990649727089	2.95654869781585	2.40657612090443	1.97263376678769	1.75179879173879	0.967004039627234	0.397617649676313	2.71129700682696	0.480412093429477	1.87951701486721
COX18	0.134596123640912	0.699941177805357	20.4717948717949	1.50968173608043	0.408385525841676	3.96424331072291	0.409222963569651	0.103228518406714	4.6533016987607	4.02258982390836	4.40355790055425	4.39365622265449	3.65570927302241	4.2088806906708	4.51076686543686	3.92482778465313	2.4926020344562	3.93792132438285	4.30143801280915	4.13419545395355	3.46954937384047
ANKRD17	0.667873117625509	0.91809996877157	22.5536723163842	8.29370208603823	0.106748638224738	6.72522465525941	0.10973021483649	0.0163162155112062	6.0748516695022	6.57571269769222	7.11810425668931	6.56346263894631	7.02219738204711	6.77294972670551	6.83463252577088	6.89607920779674	6.55126025745959	6.59852552876053	6.77335781038605	6.52379051218219	7.06681515924136
RCHY1	0.0400784411634171	0.543668983725284	24	11.7917928018338	0.544852418891276	3.02673987642969	0.544991130601319	0.180058793570389	2.34706398050019	1.49759015567285	3.37874600688131	4.08717926935193	2.87956347945129	2.40657612090443	2.44217545159906	2.86942563743456	3.57588576307651	3.25667851005203	3.36620064669432	3.41980892044848	3.27654275341902
THAP6	0.262941846142075	0.790436372919642	22.5536723163842	20.6727449564958	0.612410788476227	2.48042783720261	0.624169861657244	0.251637984502373	2.92550954971208	2.83594522993861	-0.143520440799451	2.12216051099794	1.73359074749619	3.41630709761202	2.62982033772009	3.13507948677412	2.01924513775248	3.72966266627297	2.71129700682696	3.12807291972406	2.58288382516223
G3BP2	0.353426802084885	0.82360154697206	22.0552486187845	14.6538855532825	0.13408744148488	6.37294583912446	0.134451099862291	0.021097166562577	5.88369497115875	6.03675123283938	5.96151329053195	6.47302461338135	6.3783968993756	6.74036024843355	6.44856110831149	6.43628559892327	6.47671800453902	6.77172017102149	6.20256551212165	6.48486964259118	6.35437813097312
USO1	0.45557496104399	0.864117371989555	24	4.34545518427185	0.139755771599025	6.01114826327634	0.151797306745302	0.0252526306284394	6.60766589241376	6.13847205633961	6.1404810277533	6.24060348187823	6.18399633191652	5.60827652712022	6.26249066697194	6.25279852437899	6.1857472281027	5.77821850645633	5.33670709827451	5.95732622784155	5.51585925117231
NAAA	0.0146635996840654	0.457860016927364	21.695652173913	8.58086759055345	0.742496703676988	2.88793507503502	0.74626010355334	0.258406122078174	2.56666703509344	3.39194684717034	3.69310312299829	3.16204614445389	2.41749057009557	2.53373339729027	2.53904651296698	2.96351789057089	4.14541839693394	3.0568833468849	1.11068651897413	2.95661321626145	2.69013317606669
SDAD1	0.806950334995787	0.948014100058202	24	18.4268327342209	0.113394689627989	5.83407021349055	0.125642965579611	0.0215360736127373	5.9535174783413	5.71978814500955	6.01898162190274	6.19606382976062	6.23896448371141	6.34030340043572	5.5875300727966	6.13641894667528	5.01744971683539	5.89269788316217	5.44451163905727	5.15718831968477	6.1535079536626
NUP54	0.173804942886447	0.73362086364498	24	2.57959252439481	0.448500436340818	2.92320542980342	0.464931501863016	0.159048521572526	4.33235926765236	4.29349551691332	2.72315153171117	2.60348450962772	2.71205167935746	1.93980295292015	2.71521922872531	2.76876588767599	3.04467301241793	2.73847288646202	2.40461027050051	2.95661321626145	3.13184831696958
SCARB2	0.998728993380968	0.999671200975233	24	9.3596025619922	0.0053509560700157	7.61425266090955	0.00555557389145822	0.000729628256227919	8.00963339846341	7.50552918498914	7.751701707072	8.08220300231042	7.16690945460175	7.38377394438181	7.69340608939894	7.61421885566232	7.36760965902872	7.59792052120744	7.64163476398659	7.78366151890315	7.38280221705123
SHROOM3	0.242990514908933	0.781427482510704	24	1.38818838828392	0.25820591885694	4.57634801303892	0.261082250689165	0.0570503488688556	5.66328467038951	4.42814899927108	4.5275416217808	4.57851322829	4.25225585641638	4.54708164808676	4.58070281041789	4.55827222683191	4.99388547284037	4.34130328889333	3.87786680494019	4.77380571228948	4.61389126609376
SEPT11	0.802374979911759	0.947690477950668	24	18.2568633034748	0.0886134118236558	10.566800545725	0.0982831123613556	0.00930112307278457	10.0945958991271	10.5111282959693	10.5428745315983	10.3748950637352	11.1509605447683	10.8745033710726	10.7993237302705	10.82007464715	10.2173266651125	10.5811858945401	10.5254577773563	10.1930703747557	10.6896145294377
CCNI	0.403354443992842	0.845914294205686	24	4.01665564348576	0.131672524922641	8.39894055676061	0.141862109419678	0.0168904766572598	8.25453937039247	8.49619370010108	8.33888035113798	8.32388150266505	8.13570667310248	8.05361445938947	8.87787490781322	8.70412338389727	8.18529009338451	8.65330426668199	8.37507377011068	8.53231980408187	8.32581963050561
CCNG2	0.682864449745651	0.91981512248756	24	5.96882086232524	0.255741895076163	4.9068791700835	0.283808732748458	0.0578389487311603	5.66328467038951	5.18569580233613	4.16982847141025	5.71774519501426	4.12462568410701	3.65880646190827	5.18526451716597	5.08331843581218	5.40460885613798	5.15036779782992	4.55339025833457	5.58284036059001	4.31196931395043
CNOT6L	0.0338266953836394	0.530997084167715	21.0105263157895	12.7114848115971	0.442712554945556	3.90738787617045	0.442715722703423	0.113302220494506	3.65724031981398	3.79228293426651	4.5275416217808	4.31252827992272	4.22139115786202	4.31891480067819	3.26099864150207	3.87726974292847	3.69757462194504	4.55867151009511	3.17910566384188	3.04488875017836	3.58522123045841
MRPL1	0.000474583906589943	0.259754465168743	21.5783783783784	0.151014555321831	0.493371923883538	5.15464661939877	0.493995137668739	0.0958349183064577	5.85270461722074	5.55295761833403	4.74749943312569	4.54338831077815	5.05203070898164	5.78484345846367	5.3809024152652	4.92860740257016	5.10803664345716	4.83344054773995	5.19571521345079	5.6547396964449	5.05619787585303
FRAS1	0.850985323186732	0.956608693058208	24	5.70777418443297	0.112576987313465	4.21430251487407	0.124840726171839	0.0296231050645326	5.15464157202696	5.00357049263778	4.84606011113143	5.12151626713259	3.7011603427905	4.48548852984925	3.42206985569692	4.49665952132719	3.44297920204331	3.85818801206245	3.93812928403141	3.35221728947919	3.97279378136358
BMP2K	0.958718709419879	0.98577281615178	24	16.1562988731417	0.0704497613729926	3.95641466520667	0.0761705175242459	0.0192524100656338	2.84381561704113	2.62781811629297	4.64170840590597	3.16204614445389	3.7879799494203	4.45367695370463	4.30577979052846	4.36492993179319	4.05722083608016	4.04982224242581	4.20662590015293	4.96694091243993	3.9296709584463
PAQR3	0.632503746368554	0.912322325074139	24	3.23918784798075	0.302763291782788	2.58389927328664	0.319410693142867	0.123615768015828	3.7498579842059	3.17927279315463	1.78143357037484	2.30104476948154	1.5470410830498	2.65058536388103	3.07965774307092	2.86942563743456	3.44297920204331	3.12660167564159	2.01462258880931	2.86258220640917	1.19686695426661
ANTXR2	0.253428389525498	0.787316649639517	24	4.66384540485687	0.267110252590014	5.73460634501031	0.292158667444488	0.0509465950873325	6.10145986271405	5.78398262340788	5.45797422768395	5.40200816845018	5.01651394942973	5.35633342115027	5.72770926541067	5.82163972622963	6.62980423763907	5.78900931972315	5.7934273445573	6.1287060514751	5.64144118532799
FGF5	0.363795810866022	0.828307283833997	24.1939393939394	20.4246141517922	0.432666169265258	2.27125410529475	0.463132478595974	0.203910464054338	1.93851410682596	2.38452109697838	-0.143520440799451	2.46017542375709	2.71205167935746	1.93980295292015	2.79584428435286	2.54355943810787	1.58700327368219	2.90644470549863	2.56608773690098	2.95661321626145	3.13184831696958
PRKG2	0.176618339819636	0.73597542114903	21.1216931216931	16.7631078753466	0.610316927477331	1.1382396765486	0.61031900109072	0.536195507558959	-0.143520440799451	-0.143520440799451	-0.143520440799451	-0.143520440799451	1.5470410830498	1.51574141544292	1.0268935298497	-0.143520440799451	2.84842270514974	1.3524201774911	3.17910566384188	1.24781311141902	2.20296793881591
HNRNPD	0.334890253934298	0.815769579628741	24	23.6526710617248	0.109157344736958	6.79260584723544	0.109234632936255	0.0160814031305398	7.41899878465234	6.8521194580594	6.87521811865214	6.58952432893379	6.69156250534153	6.97134091784726	6.72050583218704	6.64946151170317	6.95062305820599	6.6819424939454	6.62543231632612	6.73090869925722	6.65502133752162
HNRNPDL	0.239348691654013	0.779072324078442	24	0.350347751471447	0.136226753542461	7.52436209387246	0.136324890397659	0.0181178003792078	8.3408203468586	7.75011348574898	7.58570724812671	7.43723310822206	7.41553313485536	7.40055682432209	7.44419479633144	7.43694917832266	7.40382318692991	7.49623484430072	7.32360175307536	7.44953375497147	7.4681574196809
ENOPH1	0.569810288319285	0.90024298817881	23.3450292397661	20.9580419048952	0.271022768916731	4.25499322876798	0.280304547279867	0.0658766141823046	5.67514271810788	4.45993636910189	3.08787238373867	3.93287241017493	4.12462568410701	4.00449872603855	4.19121669606868	4.21995263081469	4.81718929006815	4.31167643021617	4.51433666107571	4.58060029071791	3.63975551236275
SCD5	0.359155868320782	0.826287524708155	26.972972972973	22.7364801715186	0.302762199724206	4.3316513483193	0.307607068141276	0.0710138105322418	5.37421318815246	3.84137958596876	3.76204584414044	4.83240809227985	3.98459897320349	4.45367695370463	5.24391960751579	4.05876202684008	3.91390882979789	4.45407734213434	4.15677601348424	3.91748101312296	4.17096202548302
SEC31A	0.73690666250131	0.93482663719801	24	12.9628340144266	0.080136385783006	7.38522511693085	0.0805695609754456	0.0109095606023894	6.89304410174922	7.43130566096311	7.78521237689516	7.12908267179958	7.61868778484146	7.77019807232271	7.34049864248262	7.29937931036594	7.29715736105092	7.4288379846404	7.39521595399946	7.15448962538732	7.38679354121505
THAP9-AS1	0.925211201636622	0.976878148417711	24	2.2438395401683	0.072958657140226	3.52887104278534	0.0750181423018223	0.0212583972019024	3.21263905586283	4.10531773097801	2.57774171512764	2.8533788726151	3.22899392356567	3.81719552961998	3.1426715690454	3.72439718537981	3.96327829689076	4.0852734976168	3.74922019815209	4.00810905028122	3.46954937384047
LIN54	0.0868976584482315	0.638699643100445	20.7916666666667	5.02352886877058	0.396454173331022	3.91476704729274	0.396614955196503	0.101312530325599	4.30209043683801	4.98183869858007	4.40355790055425	3.93287241017493	3.22899392356567	3.71355783320034	3.7399429880765	3.8280903648317	4.26836151384345	3.0568833468849	4.1051418104003	4.13419545395355	3.79198347603323
COPS4	0.724741138758387	0.930035159288314	24	22.9887209230334	0.111507998661125	3.64049861718179	0.112172400305808	0.0308123727272951	3.07620571680556	3.17927279315463	3.62069973691108	3.81999543281849	3.22899392356567	3.65880646190827	4.13033257350534	4.01548425685604	3.44297920204331	3.12660167564159	4.15677601348424	4.09337890000557	3.88521935452534
PLAC8	0.752178855625917	0.936972163086267	24	8.68125691111369	0.390177896760324	1.51535320224849	0.412532763364921	0.272235385620198	2.84381561704113	0.469789243285097	-0.143520440799451	2.30104476948154	0.388112665463561	-0.143520440799451	1.27206713718618	1.25265313499173	2.84842270514974	3.72966266627297	0.615788778723578	2.53696179108029	1.46193788966607
COQ2	0.220201218068936	0.764544771883408	21.1216931216931	8.97561877467767	0.238289205338681	4.66844421498854	0.238290298928143	0.0510427645602118	4.79044663229007	5.08736496082372	4.67784091972226	5.09750093130755	4.923697381596	4.31891480067819	5.01046461932489	4.90508654856239	4.96992994260553	4.48094533753824	3.6803225623733	4.55075953555611	4.09492905256418
HELQ	0.818345515244481	0.951472259335642	20.4717948717949	11.0745160441319	0.177116784071718	3.55586371840689	0.177690145434531	0.049971022374879	4.03393545399528	2.73563154607541	3.19148454868918	4.31252827992272	2.30422965881645	3.65880646190827	3.61218191799681	2.96351789057089	4.5845801336916	3.68414401869497	2.96408031137214	4.13419545395355	3.83935446915123
MRPS18C	0.102816123199048	0.657359321598109	24	5.56692032123788	0.366723300440258	4.30930938362243	0.406316067845757	0.0942879778810882	4.47485236965573	4.36239266818771	4.87747210224981	4.74235163962786	3.40412075398645	4.2088806906708	4.60328117553385	4.64602205956748	4.84379563113188	3.68414401869497	4.25481068303347	3.86993861814307	4.09492905256418
FAM175A	0.864260586292518	0.959879821052523	23.2093023255814	6.19868019744316	0.230865026882914	2.4526765649344	0.24548759600817	0.100089673264659	-0.143520440799451	2.83594522993861	1.48778670245275	3.16204614445389	2.30422965881645	3.12464370626046	2.71521922872531	4.18131174720341	1.58700327368219	2.54833516378743	2.22275413067557	2.7619925480769	3.13184831696958
WDFY3	0.450938628655855	0.863148088133136	24	5.01649666619241	0.160296117998018	4.86626164212033	0.17645486690607	0.0362608671467129	5.04924298185497	4.32835533386598	4.64170840590597	4.71103872637966	4.82449630562975	4.45367695370463	4.88707999629363	5.2971882382137	5.27374768952338	4.83344054773995	5.09343275529741	4.55075953555611	5.36216722494482
WDFY3-AS2	0.796069079713808	0.947328231120444	24	19.4205511728727	0.312413602769227	1.7534325902126	0.341112088723992	0.194539607982667	3.55826642967545	-0.143520440799451	2.02530105285571	2.30104476948154	1.89875700274069	0.912559716605791	2.22642310856589	2.27657614861564	-0.143520440799451	2.6465341235078	1.77131951437084	1.24781311141902	2.34102482029779
ARHGAP24	0.808999201866077	0.948261221597644	23.2093023255814	19.5368028935229	0.279502983420729	3.40293422477696	0.294735991980435	0.0866123094106389	3.65724031981398	3.25370246600337	0.621430200703275	3.93287241017493	3.56027184843447	4.04775717172464	3.61218191799681	4.55827222683191	3.13361774521147	4.21896053912612	3.53179409750632	2.4097494525143	3.83935446915123
PTPN13	0.259626495323181	0.790436372919642	24.3414634146341	2.7137187769148	0.220953401370593	4.70437871313057	0.233560158546824	0.049647397199321	4.89554705061639	4.7183121148968	5.18421951888692	4.18158292714913	4.84488972502414	4.8455876869986	4.69021872965579	4.72873927538292	5.17242915315305	4.42669946041088	3.99597515926405	4.74773919938046	4.86343243456807
LOC100506746	0.0683592612233195	0.608154567459696	20.3673469387755	1.98073555499084	0.971755181742212	2.0791341811742	0.973674748554486	0.468307797241157	3.14603457077113	2.62781811629297	2.41601616123955	-0.143520440799451	2.0469417651392	2.53373339729027	2.22642310856589	3.21377053626933	-0.143520440799451	2.98362403315668	2.56608773690098	2.53696179108029	2.46701667174861
AFF1	0.197188449743625	0.749666862039223	24	7.73922735187562	0.497097694394405	3.67533122483349	0.538841807702299	0.146610407263827	3.91896304633503	3.9793761285392	4.64170840590597	3.49182072860579	3.7879799494203	2.65058536388103	3.56695058852065	2.76876588767599	5.01744971683539	3.37599114580315	3.60796890082011	2.7619925480769	3.97279378136358
KLHL8	0.460362401756025	0.865042837051823	24	19.3869109389167	0.113685747302484	4.95309995077152	0.12421686242123	0.0250786100938427	4.55404771215493	4.66476139612511	4.81394893077363	4.54338831077815	5.2937285850241	5.24922378315121	5.06027575815459	5.08331843581218	4.89558003806784	4.91451532228754	5.2201916278081	4.89750953820014	5.2439276202792
HSD17B11	0.157249821610228	0.721009566131164	27.9160839160839	22.0614413856355	0.306364908091985	4.70282761230869	0.317134958647168	0.067434952924307	4.8751305811546	4.25777248180286	5.13308194410324	4.74235163962786	4.8038104738008	4.82086354334183	4.77221380733966	5.16480432504988	4.26836151384345	4.21896053912612	3.87786680494019	4.84929323142977	5.07610897445351
NUDT9	0.792384496968912	0.947003561398529	21.5783783783784	4.40832794418405	0.118550103788401	4.4780312987506	0.118668304817002	0.0265001061627486	5.17148299206627	3.88886026219497	5.0528074483468	4.18158292714913	4.18985168449277	3.8663499546991	4.46218548779691	4.46483749639287	4.5845801336916	4.2505325368355	4.86415040513387	4.66658881192435	4.74405049114279
PKD2	0.829481123966073	0.952964687525423	20.5773195876289	18.748590228068	0.0455304298958064	6.83203819467909	0.04571530895819	0.00669131343466345	6.65633530139972	6.92794925246301	6.60192400974902	6.72892432067547	6.86133464417467	7.11554193119517	6.82024853764598	6.93143563199914	6.74014157207249	6.88669630199508	6.9809730368387	6.50056421402206	7.06183102825745
PPM1K	0.335450118538263	0.816657766459081	24	12.6633695649882	0.228910033982423	4.17154945316254	0.229499753592389	0.0550154699516748	3.50611101717806	3.68877368507335	4.44608075511084	4.67903107657791	3.86987010464355	4.08975620700462	4.00026773990585	4.25758550366523	3.51096242397691	4.58367671977715	4.73421782858611	4.05137386304252	4.58638851451955
HERC3	0.0761019970920553	0.621460969088183	21.9340659340659	13.0521080500239	0.65802270207133	2.66280199710379	0.65802289279358	0.247116718970949	1.11108370047925	2.73563154607541	2.02530105285571	4.1351531308713	3.02963310126675	2.65058536388103	2.71521922872531	1.94870438763507	2.73928441223658	3.12660167564159	3.07559532079613	1.51835709699847	2.69013317606669
NAP1L5	0.00472420893995773	0.378862211896342	20.9005235602094	6.10510568871677	0.725634230359208	3.18375785846751	0.72591454583662	0.228005576462412	2.46103990139115	4.144968178671	3.54446981501666	3.16204614445389	2.87956347945129	3.20327087927678	3.78013371684523	3.49155827858135	3.51096242397691	2.32927911853109	2.01462258880931	3.91748101312296	3.74300409199177
FAM13A	0.149839744394841	0.715571713401556	20.0603015075377	0.710007401820511	0.269154374062371	4.27506679978293	0.272173395070916	0.0636652964310958	3.91896304633503	4.32835533386598	3.82784368304379	3.76006251864646	4.02090026885447	4.3538037318542	3.85730459862933	4.58811914516812	3.75477457398031	4.89466975278224	5.14548023194147	4.74773919938046	4.61389126609376
TIGD2	0.405685747219333	0.846075844243378	21.3475935828877	12.0748633722228	0.307488660548226	3.26980913443418	0.307524063936147	0.0940495457969176	1.77182201060675	2.83594522993861	2.57774171512764	3.63216697356392	2.79823744626517	4.13056709408545	3.26099864150207	3.72439718537981	3.51096242397691	3.93792132438285	3.36620064669432	2.7619925480769	3.69230324707535
SMARCAD1	0.0927172873932335	0.648439218627331	20.9005235602094	10.4229887167473	0.334380511128779	4.23694638068411	0.334516906485152	0.0789523577664771	3.7498579842059	3.9793761285392	4.21970195402218	5.16837992975783	4.25225585641638	4.08975620700462	4.35982111168678	4.01548425685604	4.48667804566745	4.0852734976168	3.53179409750632	4.3225673332336	4.47081405949245
PDLIM5	0.132151717761345	0.699469698049947	27.9160839160839	24.546854799866	0.225256091308027	8.71503291649202	0.225922105552477	0.0259232647446402	8.79253408951855	9.09077690393021	8.60359223017444	8.19683859489191	9.14164904324047	8.86718635988701	8.81155412116806	8.99057939302469	8.54077732274136	8.59915156681905	8.40206889083246	8.28743640013363	8.75587285029629
BMPR1B	0.350083493823279	0.822871258766061	25.7548387096774	25.4336108115752	0.614966653240893	2.3970024730621	0.626577381005704	0.261400389881646	3.07620571680556	2.51129226139225	3.28815145863513	-0.143520440799451	2.41749057009557	3.71355783320034	1.48156509460044	3.72439718537981	2.01924513775248	2.54833516378743	1.47849147492039	2.65386025029055	2.46701667174861
RAP1GDS1	0.900629807261722	0.969425743821312	24	13.0895944756136	0.0665233263798916	5.44909571965322	0.0669828224262742	0.0122924657360464	5.32989384439954	5.22322528220614	5.80695104707749	5.02295894160131	5.33756317783712	5.35633342115027	5.65392420715136	5.3328834546968	5.49130904183508	5.88265801715817	5.31414466970628	6.15869077760983	4.86343243456807
TSPAN5	0.564072860570252	0.897594739195769	24	22.9080307671933	0.207714870179419	5.29639188811464	0.209155814774155	0.03949024528255	5.45896534317939	5.62482869375574	4.99669710288414	3.9861630259162	5.33756317783712	5.71946505184426	4.81152751533746	5.26058739487932	5.58890774895097	5.61800512703822	5.31414466970628	5.99104919827576	5.34585766823481
EIF4E	0.324104967335729	0.80984793028361	25.9220779220779	24.5694668244921	0.192223057740832	4.70923767107869	0.192817872393694	0.040944604171895	5.10290457258454	4.5805132038215	5.15887729658621	4.27018679327209	4.62669085330228	4.89380003951657	4.90536568851324	4.92860740257016	4.14541839693394	4.95340579140952	4.30143801280915	4.52028849333581	4.84033328996967
METAP1	0.935204564216436	0.978976226050782	20.0603015075377	12.3282609201629	0.0477438120591879	6.732105804076	0.0479335560538868	0.00712014300560533	6.3211323433685	6.51648276421352	6.75352274096109	6.57220228386848	7.07062273470693	7.25126403525852	6.96674859976907	7.1321796968101	6.57527567522908	6.70491608433942	6.49108086447369	6.36138027613539	6.73234157583275
ADH5	0.156097021543887	0.718848309777313	24	5.00168417407914	0.155252822068306	7.82134536985091	0.170862727987691	0.0218456953258091	8.0072900841841	7.77243740908813	7.70431546745719	7.64204040264906	7.64509300537296	7.54718837673652	7.8898611890666	7.98615614428372	8.22883870421394	7.96681969549256	7.59560360828249	7.97556549730703	7.7604299786802
RP11-696N14.1	0.0335320977177145	0.529650511727689	23.0751445086705	20.9570234670836	0.98402508500656	2.0140512025677	1.01158457525763	0.502263583948595	3.07620571680556	1.72391076161669	-0.143520440799451	-0.143520440799451	2.71205167935746	3.12464370626046	2.62982033772009	2.54355943810787	1.81925186842251	2.32927911853109	2.84321805238965	2.27022559071744	2.34102482029779
ADH1B	0.752596485949932	0.936972163086267	22.1777777777778	17.0014693608526	0.0910606703514718	6.5663131648264	0.0923911200776246	0.0140704711698086	5.98243703334706	5.22322528220614	5.94678125833176	6.0535478955267	6.19991638386357	6.55789976273777	6.78611745871181	6.75190165997454	7.0960470534907	7.2134415613107	6.8770536701477	7.55099573697098	7.06183102825745
TRMT10A	0.252181324117785	0.787316649639517	20.2639593908629	14.9340894510012	0.468050745431454	2.94214869977979	0.468587851048263	0.15926722231386	1.11108370047925	1.22903826040335	0.621430200703275	2.96377018803325	3.8295059794568	2.75867788247208	3.07965774307092	3.66961485251138	3.57588576307651	3.193105601353	3.87786680494019	3.66235842369051	3.9296709584463
LAMTOR3	0.266059094778399	0.791938632450722	24	2.28616878254496	0.328557186131365	3.9303732291757	0.338165029623731	0.0860389102779058	4.95511811316822	4.45993636910189	3.54446981501666	3.63216697356392	3.28976243245586	3.81719552961998	3.81923508755698	4.18131174720341	4.55267863388242	3.77378896756028	3.45137193418339	4.48915996304216	3.40803880409976
DNAJB14	0.225126710191279	0.768629946926725	24	6.90829452597404	0.131271629820573	5.39984331884476	0.14467149876469	0.0267917956544785	5.55193371823029	5.27775015267419	5.37236729795594	5.36224845746158	5.2937285850241	5.21167743751719	5.214890131458	5.56070983662656	5.820873320628	5.49159066945275	5.17081636088883	5.52262411685085	5.3126747751001
H2AFZ	0.254777435045765	0.787316649639517	22.9425287356322	16.9758356553005	0.064800822926036	8.48560665619445	0.0675899026585858	0.00796524107197987	8.40631236255179	8.41743383195467	8.36127290210583	8.52408302218982	8.57472965887632	8.67191980871702	8.60471136682582	8.42492961042075	8.47208690958025	8.55083368758322	8.44942260032746	8.38789939307472	8.4339285446454
EMCN	0.955933319400613	0.984656954664827	24	1.89407525871476	0.146181527281391	3.05908728295237	0.149166042129689	0.0487616168917307	5.0123266272207	4.144968178671	3.89077107946761	2.46017542375709	2.79823744626517	1.24544691688149	2.94471892120709	0.483160316193418	3.37163334047376	3.25667851005203	3.17910566384188	3.41980892044848	3.69230324707535
PPP3CA	0.172617017194075	0.733106004324045	24	5.62543869201077	0.13993392915792	7.07070519487452	0.155104533790327	0.0219362184556586	7.21073740188646	7.30135389330924	7.43551504514231	6.84885877625603	6.7999872709508	7.16057460030187	7.1694806761028	7.02169051982215	7.29715736105092	7.10103087944466	6.92994883367127	6.86426434502846	6.79375310528636
FLJ20021	0.882473550865752	0.964144825672838	24	6.25797595946128	0.15727201563937	2.81867558000948	0.174433038902748	0.0618847518812934	4.3620060639562	3.25370246600337	2.85523805357272	2.96377018803325	2.0469417651392	2.11272346714772	1.66446312551875	2.6605525835125	3.29657479922229	2.98362403315668	2.56608773690098	3.66235842369051	2.20296793881591
SLC39A8	0.55990294990756	0.896916014020052	20.6839378238342	2.15907118871108	0.354705759401152	2.21939480337347	0.354820186307788	0.159872495767073	3.9583140650578	1.72391076161669	3.54446981501666	2.30104476948154	1.5470410830498	1.93980295292015	2.10510187405276	1.25265313499173	1.58700327368219	1.92199662170103	2.22275413067557	3.12807291972406	2.20296793881591
NFKB1	0.379203930945127	0.838653216414469	22.0552486187845	19.7225250243149	0.211812682372106	5.43385997092066	0.214385461870911	0.0394536228423618	5.96322188465738	5.06686818757469	4.64170840590597	5.63674214877902	4.84488972502414	5.4070466458207	5.5875300727966	5.31514624019278	5.55710286089388	5.70033466594225	5.76042877603356	5.82645879713183	5.45633244400562
MANBA	0.772199139151799	0.941054586021754	24	3.73189310315534	0.186350457584883	4.42405760550958	0.199266671544167	0.0450416087023837	5.68690409415742	4.6917852067418	4.96780177085906	4.71103872637966	4.45158695305734	3.12464370626046	4.43726722570915	4.21995263081469	4.84379563113188	3.43214029271488	4.20662590015293	4.9210265646235	3.9296709584463
UBE2D3	0.961265633274757	0.98607036927428	24	17.8858627627416	0.0242970937611687	8.88792776424134	0.0269608006740673	0.0030334180687807	8.43797619816941	8.77577592898929	8.81303608400532	8.62623257229758	9.18228403463712	9.17946692039604	8.92456819721075	9.09301399189691	8.91000609220073	8.89597011017877	8.89933388747232	8.76778253226611	9.0368088880267
CISD2	0.014351762005347	0.457860016927364	21.5783783783784	1.98829735414432	0.400794965112204	5.27159170598952	0.400815794000036	0.0760331634835516	5.34481874717696	5.69328861347667	4.96780177085906	4.47046391433186	5.44833398249103	4.9856448224388	5.7481156872907	5.73090542953948	4.96992994260553	5.00984378101344	5.56406830632696	5.77576520286696	5.51585925117231
SLC9B2	0.565389928076811	0.897594739195769	22.0552486187845	0.856183621605116	0.22028088216233	3.78350713949243	0.220539346010919	0.0582896603283548	4.99350806130359	3.79228293426651	3.76204584414044	4.27018679327209	3.40412075398645	3.27783342447824	4.43726722570915	3.66961485251138	3.96327829689076	2.98362403315668	3.87786680494019	4.05137386304252	3.05366813446215
BDH2	0.240662783322696	0.779197358384406	26.4370860927152	1.46996889916619	0.45703090539379	4.10920716821176	0.514086500475617	0.125106006933044	4.391055877816	4.74436006480276	3.76204584414044	3.81999543281849	3.1655527640712	4.00449872603855	4.69021872965579	4.18131174720341	4.86992016721175	4.31167643021617	2.84321805238965	5.09651792280596	3.46954937384047
CENPE	0.0831807823644	0.631426309580349	24	13.9064755942078	0.570893252687937	4.22913231369034	0.582696495000345	0.137781571201749	2.56666703509344	3.79228293426651	4.40355790055425	5.12151626713259	5.2331304604676	4.17025521278851	4.1610957873201	4.21995263081469	3.44297920204331	4.2814283821862	4.83274777537403	3.9635065551665	4.27798838003297
TET2	0.102336923725569	0.65672964301876	20.1616161616162	7.50060151699661	0.438231092144589	3.60754088977209	0.442836768640674	0.122753083657674	3.39577835659447	3.32447990951331	4.87747210224981	3.16204614445389	3.22899392356567	3.34873100721851	3.37035210566524	4.49665952132719	3.29657479922229	3.72966266627297	3.17910566384188	4.05137386304252	3.74300409199177
PPA2	0.854437478750212	0.957349771496774	24	4.03526549044298	0.0921061811728862	4.65478878358757	0.0992813535770002	0.021328863283133	5.03090288043243	5.04607600896972	5.13308194410324	4.47046391433186	4.05631052090301	4.28316119089979	4.43726722570915	4.33002843197637	4.70556765879659	4.48094533753824	4.92497659335173	5.25295868994243	4.40935855154248
INTS12	0.256573590304665	0.788382093436123	20.5773195876289	19.0871767895565	0.223313073380699	3.45977183687034	0.224216499319492	0.0648067300074664	3.55826642967545	3.17927279315463	2.72315153171117	3.76006251864646	3.22899392356567	3.8663499546991	3.96583303996028	3.55338461641874	3.21739586568801	3.72966266627297	3.53179409750632	3.48437503893763	3.20600878316326
GSTCD	0.374465890715664	0.835173668791168	22.0552486187845	2.99715437079511	0.309490044311841	2.09483564690185	0.309829949702763	0.147901793709203	1.93851410682596	3.39194684717034	1.48778670245275	2.12216051099794	2.18131366558055	1.93980295292015	2.22642310856589	2.41623494871856	2.35139822583205	1.3524201774911	1.77131951437084	2.86258220640917	1.68578321690822
TBCK	0.720928532533944	0.929415172962063	21.3475935828877	9.59730083522053	0.170003577765057	4.04771149934783	0.170125601288066	0.0420300708969691	3.07620571680556	4.36239266818771	3.76204584414044	4.1351531308713	4.28247404949149	4.2088806906708	4.94125612901819	3.8280903648317	4.67625863181075	4.04982224242581	3.45137193418339	3.91748101312296	3.79198347603323
AIMP1	0.792820471680195	0.947003561398529	24	18.0409384844282	0.114912028793734	6.10980050613677	0.127522469654734	0.0208717894351295	5.97286144940903	5.78398262340788	5.10681696162902	6.17326751595589	6.51192406999665	6.51230192441429	6.15960655126675	6.41145918813099	6.37093044224588	6.26921353566599	6.17778562443985	5.64064363348964	6.33797977732816
DKK2	0.933429263890299	0.978886459530053	24	13.3132698217563	0.0599125891145363	5.15754954280749	0.0605109760353506	0.0117325050458772	3.7042922542316	4.06454667553967	4.84606011113143	4.18158292714913	5.08669407195372	5.53416423176346	5.35452664697362	5.85884439971871	5.43991659175953	5.76734637336394	5.70947106278025	5.95732622784155	5.48640284156059
PAPSS1	0.833649966518738	0.952983361296562	24	19.0213788436698	0.101786592836587	5.47284391323546	0.111978783902723	0.0204608035014327	5.91403360022123	5.46170171784374	5.4989451908519	5.60302305413484	4.8038104738008	5.28581771408598	5.49396652136451	4.75529031299685	5.25404523522655	5.85211227521488	5.65664735182702	6.06679964807916	5.53036494721143
SGMS2	0.184218034776538	0.744175937841786	27.9160839160839	24.59988304758	0.249278955005092	4.23992275034265	0.25016501507775	0.0590022577787609	4.93553313444458	3.51809481994805	3.89077107946761	4.08717926935193	3.98459897320349	4.17025521278851	4.43726722570915	4.46483749639287	4.26836151384345	4.11987446367031	4.30143801280915	4.35746040583406	4.34516825178632
CYP2U1	0.00109716915083879	0.277776030485597	23.0751445086705	10.3459833468176	0.652082831890822	3.8168302768501	0.661577394569352	0.173331625087435	2.22330534612055	3.51809481994805	4.11816895236289	4.08717926935193	3.86987010464355	3.04148307530452	3.26099864150207	3.66961485251138	4.89558003806784	4.15366497496151	3.99597515926405	4.13419545395355	3.88521935452534
HADH	0.749520512490107	0.936528901306145	24	4.08423785474986	0.178371386099884	4.0980596564549	0.192506942237899	0.0469751439402984	4.0703098526419	4.39564543826574	4.00894569780746	4.71103872637966	2.95654869781585	3.65880646190827	4.03389966523555	4.29426162269076	4.30711964647505	3.43214029271488	4.51433666107571	5.05460552033042	3.9296709584463
RPL34	0.0503939533482491	0.562397141597606	22.4269662921348	5.82150379991304	0.15061387215189	10.8157090122545	0.154012998037454	0.0142397505205579	10.9186861206791	10.9849416432123	10.920948577313	10.8309325008087	10.714025166526	10.4036967302019	11.057440424604	10.9489475830011	10.7936307612034	10.8142809866044	10.7052756739159	10.7459149238821	10.856126716553
OSTC	0.228306414127946	0.770616837189888	26.0915032679739	9.69535301016128	0.124589007645728	7.47806692282975	0.12648300583891	0.0169138638560148	7.44693419925968	7.71102140338896	7.57616652526469	7.82866718931732	7.36700482383122	7.21851165130765	7.3737114329531	7.29937931036594	7.65734523518981	7.35087327096661	7.42710663235487	7.6633249482135	7.30056526834136
SEC24B	0.489428116800237	0.877863262276659	27.5310344827586	12.1553740399061	0.19583365819526	3.82686838204897	0.202778185276711	0.0529880218060022	2.92550954971208	3.74145642225783	3.62069973691108	3.93287241017493	3.86987010464355	3.76630709836833	3.7399429880765	4.33002843197637	3.51096242397691	3.72966266627297	4.92497659335173	3.86993861814307	3.9296709584463
CCDC109B	0.0657173698499411	0.600651133969723	24	18.4991671411839	0.336209119233044	3.78343024026037	0.372311563743493	0.0984058222566491	3.91896304633503	3.45639917788337	3.19148454868918	4.03755510069735	4.15760727127685	4.04775717172464	4.33305347527268	3.13507948677412	3.51096242397691	4.01347785274311	3.6803225623733	3.82077597174325	3.9296709584463
CASP6	0.412175859680394	0.848469408088685	24	3.34644672500205	0.190144641065801	4.02566711564366	0.201192075121922	0.0499773253332582	4.47485236965573	3.51809481994805	4.64170840590597	3.76006251864646	3.6087795911064	3.76630709836833	4.48668065839262	4.10077927728111	4.18757431986632	3.85818801206245	3.99597515926405	4.00810905028122	4.05535512149987
PLA2G12A	0.947534409559642	0.983154702184916	24	6.26452991475327	0.0803901500780174	4.70639465874035	0.0891594315356094	0.0189443168286003	4.2711729086421	4.60914607212575	4.87747210224981	3.06631173150815	5.13717584778245	4.74404242854931	5.06027575815459	4.7016904224003	5.31236330760607	5.24744970392108	5.03943708118969	4.60983630598464	4.50058720125775
GAR1	0.654220017587363	0.915666022566741	23.4823529411765	21.6411778421095	0.158625291842774	5.09592818562959	0.162382369938714	0.0318651213328769	6.32865955103429	5.27775015267419	4.67784091972226	5.49686253177422	4.76152716530808	4.74404242854931	4.88707999629363	4.97452904583802	4.86992016721175	5.183459638275	4.95445426198801	5.34276537332335	4.90854995292802
ELOVL6	0.326788201986512	0.809904814112518	24	2.11131423484655	0.394731535206493	3.26875583733569	0.404657152637753	0.123795466157418	2.84381561704113	3.63409398494813	1.78143357037484	2.73383557760066	2.95654869781585	3.71355783320034	3.56695058852065	4.01548425685604	3.91390882979789	3.89860542496474	2.22275413067557	3.91748101312296	3.63975551236275
PITX2	0.880799899627403	0.963643079687805	20.4717948717949	8.45648331564552	0.222636575322565	1.63644275289484	0.223924743612957	0.13683628297833	-0.143520440799451	2.0917018378884	3.28815145863513	-0.143520440799451	2.71205167935746	2.26711850069662	1.97263376678769	0.918613108998112	1.81925186842251	2.32927911853109	0.615788778723578	1.51835709699847	2.05028823089313
C4orf32	0.327441643549843	0.810246873312901	23.2093023255814	22.4264597913109	0.302245283191257	2.65974344181877	0.30500567573892	0.114674848311818	3.55826642967545	2.92973504935142	3.62069973691108	2.30104476948154	2.71205167935746	2.85923311884461	2.44217545159906	2.41623494871856	2.4926020344562	1.3524201774911	2.96408031137214	2.95661321626145	2.34102482029779
AP1AR	0.436563159165172	0.857695524234394	27.156462585034	13.2053773904043	0.149414474719571	3.98460027415316	0.160036077105326	0.0401636465628509	4.0703098526419	4.39564543826574	3.82784368304379	4.54338831077815	3.8295059794568	4.24649895096888	3.78013371684523	3.8280903648317	3.69757462194504	4.0852734976168	3.81497697056485	4.28680937418343	3.46954937384047
TIFA	0.0916276563308354	0.646741969380701	20.7916666666667	9.5718649048451	0.67645499490608	2.01835207009898	0.677324114146478	0.335582738106372	-0.143520440799451	1.72391076161669	2.02530105285571	3.16204614445389	1.08094830016191	1.74329733962817	1.48156509460044	2.27657614861564	3.29657479922229	1.3524201774911	2.40461027050051	2.95661321626145	2.46701667174861
ALPK1	0.675921004497059	0.919288588001516	24	17.9693386467466	0.295078826449869	3.18188564924616	0.327462854862127	0.102914715033744	2.08792564986543	1.22903826040335	3.76204584414044	3.63216697356392	2.87956347945129	3.81719552961998	3.61218191799681	3.8280903648317	2.35139822583205	2.82490201937091	3.45137193418339	4.35746040583406	3.52854427855418
LARP7	0.600300382614593	0.907357778988639	21.695652173913	11.3092458824905	0.179940024029421	6.65594326273087	0.180178882035164	0.0270703752906149	5.75552723209956	6.37359379809937	6.95099540589087	6.49157145170471	7.21861816793541	7.12061554053391	6.7662452118473	7.03258548786455	6.45098940903516	6.687720279346	6.55019835007001	6.01310106064568	6.84687357361567
ANK2	0.571371313359847	0.900769331262429	24.4907975460123	19.0842248142867	0.161517027131593	3.88194963745416	0.181159309768534	0.0466670942921715	3.87850851762643	3.25370246600337	3.28815145863513	4.27018679327209	3.86987010464355	3.48085903571258	4.19121669606868	4.18131174720341	3.44297920204331	3.81660557996086	4.51433666107571	4.00810905028122	4.31196931395043
CAMK2D	0.517317445618984	0.888475916560922	24	3.70577648618946	0.104368426039244	5.69231036265554	0.111523658436322	0.019591984858727	6.22760250456495	5.97208790815486	5.85508279022233	5.5151073488319	5.48777432667635	5.54929439859891	5.87415428512862	5.38482304857306	5.80741841818638	5.90266836327194	5.46513851858213	5.4915464869919	5.53036494721143
ARSJ	0.616680983030542	0.908700919082229	24	11.607544047031	0.15978935351337	4.47790219459364	0.159933762186178	0.0357162249723259	4.10578965937334	4.49103842996712	4.00894569780746	5.14513837655857	4.39738909399684	4.60615248212797	4.64740471631757	4.55827222683191	4.41751269417764	4.65619259422196	4.83274777537403	3.54617493397983	4.64087951315261
SNHG8	0.305485723470427	0.803745615051375	21.5783783783784	7.17324502415489	0.10302704883689	7.72524671251049	0.103372007754548	0.0133810623273875	7.19022467677964	7.8434463153888	7.73035525279425	7.55654141682581	7.6824003981166	7.65602597664789	7.92164997451504	7.79464680586715	7.77607106362704	7.91111000312996	7.64615812145294	7.89175639913932	7.86140919430761
PRSS12	0.282846732404018	0.795117935879754	24.1939393939394	13.0170105241604	0.36570261257077	3.66517494164071	0.368560227607835	0.10055733586426	2.34706398050019	3.01779799041931	3.08787238373867	4.67903107657791	3.02963310126675	3.48085903571258	4.27798055422872	3.49155827858135	3.75477457398031	4.18668213057173	4.20662590015293	4.48915996304216	3.27654275341902
METTL14	0.0175959250982489	0.473412126604232	23.2093023255814	0.420463448231353	0.426166561474822	4.02395702426161	0.426387613691846	0.105962268265051	4.55404771215493	4.36239266818771	4.26790878235924	3.33633557408249	4.22139115786202	4.13056709408545	4.60328117553385	3.61266992423319	4.10199349408357	3.193105601353	3.87786680494019	4.17388893196511	4.44041351378346
SEC24D	0.125596308638481	0.689941982396537	20.7916666666667	4.60583398941086	0.249165960543735	5.18121620529656	0.249228637106758	0.0481023426221784	5.65132834865309	5.36428142269574	5.25767992766032	5.36224845746158	4.71796707944594	5.0294637471967	5.49396652136451	5.18447643684815	5.40460885613798	4.45407734213434	5.35892209763517	5.21540994625252	5.26142395915718
SYNPO2	0.693974064042552	0.922608317834159	24	12.2582207586961	0.0707686689695375	7.91774297846079	0.0707963757729668	0.00894148445656285	7.37968240052142	7.36988553100595	7.91197455770632	7.69501541426694	8.1865293477754	7.93478496413586	8.02142539866523	8.2375432661971	7.99958536762987	8.02045789990914	8.086441085838	7.91536662860223	8.1013321913347
USP53	0.625794854869631	0.912316058872612	24	1.09105837449998	0.111713348222942	7.87823077317434	0.112487038754779	0.0142782106786973	7.06061797424304	7.49789359021955	7.3817631526475	7.08701428279044	8.10433087601449	8.00779819893974	7.79252103957248	8.49158908011548	7.96969783660313	8.22700119310215	7.93940128507985	8.35374349948221	8.61155732711283
C4orf3	0.456356241341457	0.864447440941411	24	4.96919263917733	0.250640223427483	7.05047302982488	0.275694774908768	0.039103018158147	7.74573919284393	7.27479131787443	7.4195987086421	7.37865338459874	6.2993230991587	6.28714414357065	7.19199987213391	6.62086945695472	7.5763658020283	6.75530690827538	6.77335781038605	7.49725045631701	6.90924975712892
MAD2L1	0.343180960960794	0.821269581888713	25.1069182389937	12.3011418875067	0.6019592895854	1.84790339890812	0.605607051852335	0.327726574998549	-0.143520440799451	2.73563154607541	2.85523805357272	3.33633557408249	3.09919300457638	1.24544691688149	1.27206713718618	1.52370603684634	0.967004039627234	1.92199662170103	0.615788778723578	2.27022559071744	2.05028823089313
ANXA5	0.435381407383085	0.857695524234394	24	5.60040811497018	0.145938116577707	8.95985123840079	0.161732751987902	0.0180508300511437	10.0279589834177	9.50203815465248	9.61478401880678	9.37774899668935	8.98048653773845	8.40918021711571	8.84509557730877	8.92338791779482	8.86037592930182	8.57597393435883	8.37507377011068	8.71494566427742	8.28790488801463
TMEM155	0.505923993791069	0.885673789349737	24	6.79298827983414	0.34387857350247	2.7309627630344	0.379592319607223	0.138995787399699	3.27630384786384	3.68877368507335	2.57774171512764	2.60348450962772	1.73359074749619	2.26711850069662	2.10510187405276	1.94870438763507	4.01101407680351	2.6465341235078	3.36620064669432	2.4097494525143	2.78995838108486
EXOSC9	0.580258459225107	0.902689097025675	24	6.97491226138342	0.237211388507408	4.33258308155303	0.26115911878722	0.0602779251710521	4.67708378349157	4.45993636910189	5.0528074483468	3.93287241017493	4.923697381596	3.20327087927678	4.30577979052846	4.72873927538292	4.10199349408357	4.18668213057173	4.69982018413867	3.48437503893763	4.50058720125775
CCNA2	0.205913990499949	0.753939136841406	27.3424657534247	20.4904306888342	0.416097760052067	3.00967109933774	0.459575487204921	0.152699571493393	3.91896304633503	2.38452109697838	2.97623917814198	3.33633557408249	3.40412075398645	2.65058536388103	3.37035210566524	3.55338461641874	1.58700327368219	2.54833516378743	2.84321805238965	3.28130260041275	3.05366813446215
BBS7	0.0206236202924447	0.483885538801837	22.8114285714286	5.54710908266336	0.30055388708164	4.38592624647216	0.311661948252063	0.071059550648566	4.95511811316822	4.81979567893203	5.10681696162902	4.43257115406088	4.15760727127685	3.81719552961998	4.71115851215104	4.58811914516812	4.30711964647505	4.0852734976168	4.1051418104003	3.9635065551665	4.13344636767222
KIAA1109	0.14703444470094	0.71421741505061	24	5.40128515069735	0.30006760574245	6.05271252345597	0.331981191357372	0.0548483328872552	5.77769493052183	6.26081747625828	6.47419456176306	5.85299081780277	5.88242317129852	6.09430965035086	6.40424463517762	6.27131407171524	6.10005466480264	6.54223572014633	5.11969119264239	5.77576520286696	6.18134968625084
BBS12	0.07186868749801	0.61738609450952	24	6.09485224069277	0.563123731879009	2.16035015009677	0.624881211290594	0.289249967771475	1.77182201060675	1.22903826040335	2.23384521519896	2.46017542375709	1.08094830016191	1.51574141544292	2.62982033772009	3.28839052062127	2.62120925395765	2.90644470549863	1.47849147492039	2.27022559071744	2.58288382516223
FGF2	0.632544347109945	0.912322325074139	24	15.5426682052107	0.138952568770379	5.79722184558664	0.147820629937128	0.0254985291014284	6.49175779666943	6.20563641784591	6.9802259090704	6.68124736063445	6.11849895255302	5.71946505184426	6.01553615917429	5.26058739487932	5.25404523522655	4.85414036518588	5.46513851858213	5.34276537332335	4.88616755703515
SPATA5	0.344944317411816	0.821269581888713	23.6213017751479	11.3731689014574	0.316935183547051	3.79127762999116	0.317961420898315	0.083866562127516	3.14603457077113	3.88886026219497	4.96780177085906	3.76006251864646	4.42474251556539	4.28316119089979	3.26099864150207	3.28839052062127	3.91390882979789	4.01347785274311	2.84321805238965	3.60543592777466	3.52854427855418
SPRY1	0.886171957968904	0.96535846789793	24	3.40057342371878	0.0522706966208228	4.8784349360588	0.0553900624199269	0.0113540639868973	4.62912099846121	4.81979567893203	4.3145567550669	4.99723044015047	4.25225585641638	4.7957082915657	5.20015336789507	4.85686219634011	4.99388547284037	5.27841093572722	5.06668751517053	5.23430647388232	5.0155318194905
ANKRD50	0.256059752986764	0.788382093436123	21.3475935828877	8.36691840839619	0.404331759529199	3.96121996897195	0.40469572448277	0.102164415925582	3.9966201812684	3.25370246600337	5.0250250439732	3.87753758193324	4.25225585641638	3.91388466133393	4.48668065839262	4.14160736321217	3.86278987978215	4.0852734976168	2.56608773690098	3.48437503893763	4.47081405949245
FAT4	0.397060104395524	0.843214752154598	25.2658227848101	22.513287802749	0.231374657533624	5.10549251294968	0.235704767634148	0.0461669010455507	5.8316682579032	5.62482869375574	5.15887729658621	5.32136186599973	5.18595075781568	5.32150635599559	4.9588719867318	5.3328834546968	3.91390882979789	5.23171630117019	4.62846220809556	4.55075953555611	5.39424341220244
INTU	0.0435801299743459	0.545139766359654	22.4269662921348	5.5698426849772	0.75210357680188	3.10302489584073	0.767918327278756	0.247474110925783	2.92550954971208	4.10531773097801	4.06459070974335	2.30104476948154	3.1655527640712	3.04148307530452	3.07965774307092	4.25758550366523	3.29657479922229	2.98362403315668	1.11068651897413	3.48437503893763	3.05366813446215
MFSD8	0.390497486342458	0.840906915794992	27.7222222222222	25.6136644675481	0.505841988430695	2.7547435569223	0.518573032530731	0.188247298456376	3.00282435332305	1.72391076161669	3.08787238373867	3.33633557408249	1.73359074749619	3.48085903571258	3.01376540246237	3.66961485251138	3.44297920204331	2.54833516378743	0.615788778723578	3.04488875017836	2.69013317606669
LARP1B	0.22330764591574	0.766701196772793	27.9160839160839	26.8498591037622	0.353667487506688	4.56875349442902	0.378685438154948	0.0828859422196236	5.29957269506112	4.36239266818771	4.84606011113143	3.9861630259162	4.82449630562975	4.45367695370463	4.33305347527268	5.24193277111771	4.67625863181075	4.34130328889333	4.39040157666001	3.35221728947919	4.99476069993025
PGRMC2	0.688289852500584	0.920202663572914	24	16.5467260361394	0.134417661847497	9.56143527784858	0.146662670449923	0.0153389806224703	8.69980244301784	9.53412269250633	9.37036815377105	9.34624992497916	10.2596831096436	9.99434575063778	9.63283169052406	9.83991774201425	9.4280097636309	9.43005208744732	9.66597095459874	9.41935908614625	9.62348153118079
JADE1	0.253033313200006	0.787316649639517	21.1216931216931	7.75765097679639	0.153460257505264	5.88524323989438	0.153460994547397	0.0260755568278178	6.29062452644099	5.85742577846261	6.12747548274454	6.32575845854991	5.93092353370512	5.67876692205093	6.02392889560538	5.85884439971871	6.0089489529248	5.4100586507968	5.35892209763517	5.8874191590322	5.78142335471
SCLT1	0.121532639837684	0.681799237736613	27.5310344827586	23.859449975144	0.501858493735132	3.31547990076008	0.501959121390587	0.151398631997592	3.14603457077113	4.06454667553967	2.72315153171117	3.33633557408249	3.65570927302241	3.34873100721851	3.52025514104122	3.97086799070439	3.04467301241793	2.82490201937091	1.77131951437084	3.41980892044848	3.88521935452534
C4orf33	0.013566933678125	0.457860016927364	22.0552486187845	6.77989417950951	0.627692269667627	2.64354570183763	0.636109650188502	0.240627445837731	2.34706398050019	4.02258982390836	2.97623917814198	2.96377018803325	2.0469417651392	2.26711850069662	2.33832869721034	2.6605525835125	2.94988228876972	2.54833516378743	1.77131951437084	2.27022559071744	3.40803880409976
PCDH18	0.590272569118131	0.904017553851067	24	6.04700400017095	0.154758811407335	7.37129223698001	0.171741241350615	0.023298661324134	7.80089854893223	7.66061793295603	7.39810004067292	7.52537810956599	6.73591493650374	6.85438998490327	7.6801920484152	7.05946829378739	7.77261322957926	7.37255762323784	7.52858822740261	7.46161170187263	6.9743550740568
SLC7A11	0.566433670262751	0.898245353248058	24	16.4293981876658	0.0999914938294389	6.99540459232312	0.108817426502441	0.0155555586623051	7.10950279221788	7.12422109379717	7.4195987086421	7.19280728018585	7.4723468153384	7.04790803586309	7.16189548201868	7.08061959662953	6.37093044224588	6.9016882164525	6.78160445906018	6.59861716443057	6.63502598115471
ELF2	0.549098662038672	0.893553151918445	20.4717948717949	4.41319642582556	0.0894412359029089	4.45481974352309	0.0894811579684276	0.0200863700710955	4.55404771215493	4.06454667553967	4.56660969908271	4.43257115406088	4.31207226631769	4.421148082847	4.55776546542476	4.72873927538292	4.41751269417764	4.2505325368355	4.55339025833457	4.82456700811762	4.37762037720647
MGARP	0.405279105541999	0.846075844243378	24	14.5732028190102	0.155237719029883	5.31931740150981	0.160898980677442	0.0302480503667205	5.04924298185497	4.81979567893203	5.32758035356119	5.85299081780277	5.2485202820841	5.65098268307326	5.18526451716597	5.45128919391217	5.42237073404871	5.0641567938303	5.31414466970628	5.58284036059001	5.05619787585303
NDUFC1	0.358954446881051	0.826287524708155	24	4.65082399929439	0.176504207694951	6.17982125860272	0.193004779437008	0.0312314501278387	6.67417120518874	5.92731058253919	6.69301625973516	6.2295968154253	5.75890364685577	5.74597299089256	6.42340433759334	6.20544255866005	6.36175443677275	5.94187518529981	6.13979900140591	6.16854877901197	6.13464374511886
NAA15	0.155021957399785	0.718848309777313	23.3450292397661	8.70146556895525	0.285093225388288	4.75392673064472	0.298099229769081	0.0627058948652861	4.62912099846121	5.06686818757469	5.0250250439732	4.74235163962786	5.08669407195372	3.9599029978073	4.9234225133034	4.80696995683192	5.12982171936499	4.58367671977715	5.01166199998119	4.00810905028122	4.61389126609376
RAB33B	0.18068044447541	0.741296524099447	24.4907975460123	16.1583518955744	0.478626585980211	2.35855168929687	0.529843798527267	0.224647948540497	1.11108370047925	2.24552782558522	2.02530105285571	3.56369979950076	2.95654869781585	2.75867788247208	2.53904651296698	1.75179879173879	2.01924513775248	1.5682386568754	2.71129700682696	2.65386025029055	2.58288382516223
SETD7	0.802112697718945	0.947690477950668	24	4.56615430968293	0.0726696643927576	7.63314622802642	0.079322690048645	0.0103918735052393	7.75135100356626	7.80064118351979	7.59518529127625	7.41796961746782	7.60081193123524	7.27421156579201	8.20976821219412	7.64294171320647	7.59997029329245	7.82722312241511	7.81636226775804	7.34474670519672	7.3787998199482
MGST2	0.432538344791252	0.856483470205265	24	8.18786107533911	0.25734555822218	4.85115102779891	0.275775814144195	0.05684750125566	5.08523822440431	4.89148214090528	4.96780177085906	5.25777366036206	3.98459897320349	3.91388466133393	4.79200457042662	4.29426162269076	5.3499722155848	5.15036779782992	5.03943708118969	5.3252457073232	4.86343243456807
MAML3	0.371064527108812	0.834029029202063	22.6818181818182	18.3856730159098	0.280232053255695	4.23607302211855	0.290769788411975	0.0686413541253251	4.72350320479542	3.57725994530961	4.26790878235924	4.1351531308713	4.28247404949149	4.6348049891461	3.65603815878624	4.64602205956748	3.29657479922229	4.79112801968338	4.30143801280915	4.52028849333581	4.24318771991567
SCOC	0.562977327130561	0.897594739195769	24	12.7415048742642	0.120214724189878	6.80402645856136	0.120601330153746	0.0177249942939296	6.394693449917	6.46258358281387	7.02999611540633	6.79760969755814	6.76295838317741	6.90819397759938	7.23239371608238	6.94303114081212	6.59106669825702	7.02547919996685	7.15610584964747	6.48486964259118	6.54502646358018
CLGN	0.251926714801321	0.787239807746202	24	22.513600514432	0.517872182746307	0.757907442548546	0.524469454061099	0.524469454061099	-0.143520440799451	-0.143520440799451	-0.143520440799451	-0.143520440799451	1.08094830016191	1.74329733962817	1.27206713718618	2.12193444840977	-0.143520440799451	1.3524201774911	-0.143520440799451	1.9427269333918	1.68578321690822
ELMOD2	0.182851698081333	0.742643679485771	21.695652173913	2.64112332170197	0.179090801966673	4.88609877662751	0.179099359706501	0.0366548790546801	4.85442103311355	4.95977453837613	4.67784091972226	4.97103476184292	4.98010070988429	4.71749866524255	5.46959579195294	5.04078194702874	4.73429309538242	4.58367671977715	4.69982018413867	5.25295868994243	4.88616755703515
TBC1D9	0.289920103096268	0.798168830240514	21.9340659340659	14.6877989407439	0.495964012173407	3.30809486822255	0.496980673569294	0.150231687229793	3.9583140650578	2.83594522993861	3.28815145863513	3.56369979950076	3.98459897320349	2.26711850069662	3.01376540246237	2.27657614861564	4.45250981889181	3.48618575503843	3.07559532079613	4.17388893196511	1.87951701486721
RNF150	0.774157309708773	0.941544641747455	24	0.904855686965111	0.180445559743433	3.79212870446165	0.181307798414327	0.047811615202039	3.87850851762643	3.84137958596876	3.76204584414044	2.46017542375709	4.09087242613498	4.421148082847	3.69860045877002	3.42696329615	4.94556991171425	3.85818801206245	3.07559532079613	4.3225673332336	3.69230324707535
ZNF330	0.0500709588374486	0.561080276015565	20.5773195876289	3.72940390528523	0.349058318794567	4.39920954131535	0.34907149488458	0.0793486856232378	4.41953227768938	4.32835533386598	5.13308194410324	3.93287241017493	4.18985168449277	4.38786882215429	4.86855956036623	4.52779475829656	3.86278987978215	4.0852734976168	4.83274777537403	4.63849160608398	4.58638851451955
IL15	0.882587751254994	0.964144825672838	24	15.7722210460259	0.148398678543465	3.55151849519791	0.158856672138576	0.0447292256406295	4.41953227768938	3.01779799041931	3.37874600688131	2.8533788726151	3.1655527640712	2.75867788247208	4.06676539490189	2.96351789057089	4.01101407680351	4.21896053912612	4.43290727738031	4.21251948597399	2.58288382516223
INPP4B	0.819067710072264	0.951744570394424	27.7222222222222	24.8096109925645	0.302778749459805	2.59707535491749	0.304755465390674	0.11734563835956	2.84381561704113	1.49759015567285	2.85523805357272	1.9179140255417	2.71205167935746	3.04148307530452	2.71521922872531	2.27657614861564	2.73928441223658	4.55867151009511	-0.143520440799451	3.28130260041275	3.20600878316326
USP38	0.342191713718233	0.821072027670207	24	7.95349146759643	0.26203159038544	4.00524765137769	0.28252547218436	0.0705388272525869	4.47485236965573	4.42814899927108	4.60464765013373	3.93287241017493	3.6087795911064	3.65880646190827	3.1426715690454	3.87726974292847	4.22853332724806	4.42669946041088	3.53179409750632	4.3225673332336	3.69230324707535
GAB1	0.095215584689236	0.648439218627331	25.7548387096774	6.87813931794639	0.447065486207046	3.32360734704627	0.507082717527996	0.152569983328099	2.46103990139115	4.25777248180286	3.82784368304379	2.96377018803325	2.79823744626517	3.34873100721851	2.94471892120709	3.13507948677412	4.22853332724806	3.37599114580315	3.53179409750632	2.95661321626145	3.34378842975321
SMARCA5	0.888407660784139	0.965916203860159	20.0603015075377	10.8891487193023	0.0675629624297295	6.67608049059934	0.0682788040714108	0.0102273787992153	5.98243703334706	6.62561630184373	6.73649255754854	6.37653589954343	7.07494549297687	7.03183942586542	6.55663436758448	7.08061959662953	6.34322546063562	6.83035331684333	6.61623984657738	6.4037287929271	7.06681515924136
ANAPC10	0.514458217365673	0.886624623945476	24	12.737653097276	0.310994866022474	1.5769967850846	0.311984695933642	0.197834706376339	-0.143520440799451	2.0917018378884	1.11868641333523	2.30104476948154	2.18131366558055	0.912559716605791	1.0268935298497	1.75179879173879	0.967004039627234	1.75593354507792	1.77131951437084	2.4097494525143	2.05028823089313
ABCE1	0.348295458930433	0.82162860391341	24	4.65315778592469	0.304418975349439	5.11370744567699	0.332893588373506	0.0650982857173276	5.0123266272207	5.5821370861859	5.61530774739152	4.18158292714913	5.1037183561112	4.48548852984925	4.99347125546994	5.66241337652057	5.60455106702827	4.55867151009511	5.42358556457814	5.55304638453198	4.81685827625577
OTUD4	0.030494535543282	0.526762368317309	24.95	24.829745343993	0.258243576341644	4.56747198305082	0.259666368499319	0.0568512230535625	4.99350806130359	4.95977453837613	4.35974353902452	4.1351531308713	4.76152716530808	4.421148082847	4.64740471631757	4.61736107630673	4.5845801336916	4.2505325368355	4.4741964032181	4.35746040583406	4.95229918974822
SMAD1	0.269908574551196	0.793975261257137	20.9005235602094	17.5583606007595	0.268882202093784	4.46170091809189	0.269028101329892	0.0602972064395895	5.25286155613525	4.25777248180286	4.11816895236289	5.02295894160131	4.09087242613498	4.96322594685066	4.43726722570915	3.72439718537981	4.38164545250793	4.70258757148771	4.34660542664335	4.09337890000557	4.44041351378346
MMAA	0.100328901096786	0.654039826818148	22.3016759776536	21.2052486824592	0.446007990454433	2.95615232600233	0.450597402428135	0.152426990471593	3.45199916567621	2.73563154607541	2.41601616123955	2.46017542375709	3.28976243245586	2.95323405002601	2.87220108593646	3.72439718537981	1.81925186842251	3.193105601353	3.07559532079613	3.82077597174325	3.13184831696958
ZNF827	0.675346397421312	0.919288588001516	24	2.74293077983297	0.205296149693486	3.61912757048337	0.213711886228875	0.0590506640251789	3.65724031981398	3.88886026219497	3.76204584414044	3.49182072860579	3.40412075398645	4.421148082847	3.20304788526295	3.66961485251138	3.69757462194504	3.25667851005203	3.6803225623733	2.4097494525143	4.66737215278827
LSM6	0.611028851409524	0.907994377259621	24	6.45698172468034	0.408747854526034	3.16598211837582	0.452795363711418	0.143018926444129	5.0123266272207	2.24552782558522	3.46398621102222	2.46017542375709	2.52250336936068	1.93980295292015	2.22642310856589	3.21377053626933	4.86992016721175	3.43214029271488	3.17910566384188	3.48437503893763	3.05366813446215
SLC10A7	0.924876145773092	0.976805557931385	24.4907975460123	8.91693181930848	0.176885235379946	1.62940701383607	0.186196652109252	0.114272646753186	0.40442836398209	2.73563154607541	-0.143520440799451	2.12216051099794	1.33273602482327	1.24544691688149	1.97263376678769	-0.143520440799451	3.51096242397691	2.07090271467847	1.11068651897413	2.65386025029055	2.20296793881591
TMEM184C	0.407429652730431	0.846075844243378	24	6.98234899830641	0.319420129135715	3.73762232679507	0.351625913750758	0.0940774329257256	3.79402852996288	3.93482795889718	3.28815145863513	4.18158292714913	3.22899392356567	3.60189498752014	4.35982111168678	3.28839052062127	4.70556765879659	4.42669946041088	2.84321805238965	3.20672113395219	3.63975551236275
PRMT9	0.12273740957091	0.682567261344456	25.9220779220779	3.37710970610698	0.692848934143081	2.4000270291119	0.815977782477749	0.339986913722255	2.75721654305885	2.83594522993861	2.57774171512764	2.12216051099794	0.775727526358268	2.75867788247208	2.22642310856589	2.41623494871856	3.80979288591559	3.193105601353	0.615788778723578	2.65386025029055	2.46701667174861
ARHGAP10	0.273230784898242	0.79440594460158	23.0751445086705	9.45016836407861	0.201595020319482	5.4113128783346	0.20714468829743	0.0382799318676952	4.97444077747848	5.27775015267419	5.72298138122308	5.74891444329278	5.5758135167878	5.45603758304574	5.17022040735036	5.41843885613356	5.36841529358344	5.38182420280424	5.2201916278081	4.87360280507215	5.96348158841467
DCLK2	0.194307827729247	0.749009905391109	22.8114285714286	5.12034955344629	0.794372358256276	2.01895599979596	0.820268802981785	0.406283645143669	1.77182201060675	3.51809481994805	2.23384521519896	0.565595681740873	3.1655527640712	2.11272346714772	1.48156509460044	2.76876588767599	3.04467301241793	1.5682386568754	-0.143520440799451	1.51835709699847	3.20600878316326
LRBA	0.639163820868401	0.913645759952392	24	2.69665523813734	0.204730530875522	3.55705636860942	0.212867144167597	0.0598436240837011	3.21263905586283	3.17927279315463	3.82784368304379	4.03755510069735	3.09919300457638	3.27783342447824	4.24963511346876	3.61266992423319	4.05722083608016	2.44296078456659	3.45137193418339	4.21251948597399	3.74300409199177
RPS3A	0.246923926756811	0.782268417757748	24	2.88922420487566	0.169780796032943	7.56934449996406	0.177423884711531	0.0234397951780862	7.71734795991709	7.43530883932805	7.66884810913328	7.28606710413539	7.29100725314685	7.41714671185128	8.23348232588311	7.67110386753774	7.67597412141971	7.58559491357431	7.65516251047673	7.30954098057686	7.58393657079607
SH3D19	0.261682600104681	0.790436372919642	21.5783783783784	20.2848057270166	0.331045153426448	4.85414163572197	0.331930120336579	0.0683808065866645	5.41721152946326	5.14716391703764	4.26790878235924	4.88946690443523	4.71796707944594	4.54708164808676	5.2863971340448	4.14160736321217	4.34486372172258	5.61800512703822	4.62846220809556	5.55304638453198	4.81685827625577
PET112	0.348740467273922	0.82162860391341	24	20.7077049051318	0.378787922023741	2.71053639173028	0.400199026852817	0.147645694067715	2.84381561704113	2.92973504935142	1.78143357037484	3.69753153175087	3.09919300457638	3.48085903571258	2.33832869721034	3.3593400316113	2.01924513775248	1.92199662170103	2.01462258880931	3.12807291972406	2.88332107785431
FBXW7	0.670093893480174	0.918864258996933	24	16.2017531404341	0.132267277111839	6.49983122730129	0.143168637064951	0.022026516083002	5.59001365796994	6.3139654602438	5.96151329053195	6.294411392164	7.19498267974204	6.68663566064428	6.61890270854859	6.67749790921422	6.50199579174399	6.56124406675021	6.76506375157014	6.33536134286262	6.93127959696219
TMEM154	0.903733731446876	0.970159243301272	24	12.9391518072919	0.226331081231817	1.37268811807766	0.227495502290184	0.165729927500773	-0.143520440799451	2.51129226139225	-0.143520440799451	0.565595681740873	1.73359074749619	0.479069990545184	1.27206713718618	1.25265313499173	3.13361774521147	0.790233401753058	2.71129700682696	3.60543592777466	-0.143520440799451
ARFIP1	0.27368007066754	0.79440594460158	20.1616161616162	2.09868285116135	0.169558823744081	4.67912747393781	0.170165568998141	0.0363669444668783	4.74616458195032	4.84408910689381	4.67784091972226	4.71103872637966	4.55423219626235	4.71749866524255	5.0765044871187	4.14160736321217	4.55267863388242	4.79112801968338	4.51433666107571	5.15718831968477	4.58638851451955
TRIM2	0.731237511809674	0.932658293124139	24	14.8867074201467	0.116976965645271	4.4624172870101	0.122234765068639	0.0273920517080415	4.0703098526419	3.93482795889718	4.48738606664864	3.93287241017493	4.55423219626235	4.421148082847	4.73179871037638	4.75529031299685	4.01101407680351	5.11649905775957	5.11969119264239	4.28680937418343	4.50058720125775
KIAA0922	0.0957408890204399	0.648762463518404	20.2639593908629	19.5573220643357	0.56777389291812	1.85641673377688	0.573284859537468	0.30881258992485	1.77182201060675	2.51129226139225	-0.143520440799451	1.39472305060686	2.18131366558055	2.53373339729027	1.82676129916193	1.75179879173879	1.31005611362646	2.54833516378743	2.22275413067557	1.9427269333918	2.46701667174861
SFRP2	0.576412263991111	0.9024198246916	24	23.4894021076533	0.207117680394268	6.21606444470994	0.207434250886661	0.0333706725101915	6.58898307284192	6.37359379809937	6.33404832867059	6.71320641788306	6.11009868102883	6.17456191139584	5.99860277895413	6.12628322126472	6.38910920058318	5.183459638275	5.58306549097245	7.21281808851755	6.22659086152455
PLRG1	0.315429908633837	0.806436875589202	24	17.7655171090039	0.128883487601486	5.30858006250152	0.142961134670781	0.0269302022363048	5.56473903684243	5.38098185929628	5.41580563984667	5.42148452660616	5.60001137510369	5.4070466458207	5.34115570224317	4.90508654856239	5.25404523522655	4.95340579140952	5.5253065993495	4.9210265646235	5.3126747751001
MAP9	0.287096393597149	0.797278999964895	22.8114285714286	21.2141507714037	0.222988123251045	5.2128976066239	0.227226550710527	0.04358929866986	5.61485310508098	5.08736496082372	4.44608075511084	5.07307905542621	5.4077850418705	4.96322594685066	5.82697189669941	5.45128919391217	5.08591755706265	5.15036779782992	5.56406830632696	5.07571391829553	5.26142395915718
GUCY1B3	0.00157283142819709	0.277776030485597	27.9160839160839	24.781147277739	1.41331014618939	1.88934106470504	1.4217945854276	0.752534633364128	1.93851410682596	1.22903826040335	-0.143520440799451	-0.143520440799451	2.41749057009557	2.26711850069662	3.1426715690454	2.86942563743456	2.84842270514974	1.5682386568754	0.615788778723578	0.914546842079451	3.69230324707535
CTSO	0.0607275437145292	0.5875940027928	21.4623655913979	6.69533953168714	0.353038401291335	4.209207747604	0.353649957934145	0.0840181761366976	4.3620060639562	4.7183121148968	4.96780177085906	4.39365622265449	3.7011603427905	3.48085903571258	4.19121669606868	4.46483749639287	3.80979288591559	4.34130328889333	3.93812928403141	4.3225673332336	4.24318771991567
PDGFC	0.0237205749993827	0.507779265502772	20.3673469387755	10.2712378099714	0.244182138663078	4.61502870858959	0.245711263530486	0.0532415460543425	4.41953227768938	4.74436006480276	5.15887729658621	5.02295894160131	4.8038104738008	4.2088806906708	4.33305347527268	4.55827222683191	4.5845801336916	4.42669946041088	4.43290727738031	4.55075953555611	4.55835125950258
FAM198B	0.0156688321795098	0.457860016927364	25.9220779220779	1.93079027706238	0.284317884828377	6.70720867273392	0.317949892681112	0.0474042046691702	6.8040460803213	6.79095002926756	6.57343571640034	6.294411392164	6.10164921127503	6.63792732347381	6.96238866468368	6.85983448104303	6.91969265508753	7.10103087944466	6.37597545118973	6.87634485085536	6.90368933135624
C4orf46	0.366368853929129	0.830750435989327	21.8142076502732	8.047356572822	0.394537871191225	2.99392092703751	0.397572175514886	0.132793144910572	2.56666703509344	2.73563154607541	3.19148454868918	4.31252827992272	2.52250336936068	3.34873100721851	3.01376540246237	3.55338461641874	2.94988228876972	2.73847288646202	1.47849147492039	3.54617493397983	2.88332107785431
ETFDH	0.837263340588236	0.95339076057333	20.1616161616162	19.4131900970631	0.137805980943802	4.14710056249114	0.139498280858913	0.0336375447754075	5.37421318815246	3.57725994530961	4.78110672515531	4.35366244075031	4.12462568410701	3.27783342447824	4.55776546542476	3.77717518832426	3.96327829689076	4.04982224242581	4.4741964032181	4.35746040583406	3.27654275341902
PPID	0.0544228166730192	0.569288479788104	26.7919463087248	25.4535307574503	0.461842613764406	4.75244181447547	0.471532462024995	0.0992189868771784	5.13760122783281	4.52148410869545	4.78110672515531	3.33633557408249	4.98010070988429	4.74404242854931	4.86855956036623	5.38482304857306	5.01744971683539	4.45407734213434	4.34660542664335	5.07571391829553	4.95229918974822
FNIP2	0.813238296610081	0.950087505669108	22.0552486187845	19.4757506194355	0.1046763243657	4.8705178595923	0.106014501990568	0.0217665769938153	4.47485236965573	4.8679802248566	4.60464765013373	4.47046391433186	5.13717584778245	5.39033953031239	4.75214777582887	5.41843885613356	4.26836151384345	5.43775112275556	4.69982018413867	4.84929323142977	4.99476069993025
RAPGEF2	0.637661335468359	0.913542682075614	26.7919463087248	15.1815784900436	0.366914169912968	3.89564091330203	0.424404010370168	0.108943308640435	0.800596707036333	3.9793761285392	3.54446981501666	4.31252827992272	4.28247404949149	4.48548852984925	4.30577979052846	4.49665952132719	3.13361774521147	4.55867151009511	3.36620064669432	4.98936149793005	4.47081405949245
TMA16	0.356927429694082	0.8249589238298	24	21.6778758118087	0.229191361572534	5.79351208579212	0.236093478501011	0.040751356863482	5.26860057970466	5.92731058253919	5.15887729658621	5.56849696799288	6.30669341777921	6.34030340043572	5.91081975166762	6.1564792397208	5.38662557247989	5.85211227521488	5.42358556457814	5.86334322542956	6.34620225295488
TMEM192	0.0326838867154968	0.529650511727689	24.95	23.8220303397525	0.299339935401922	5.03893098138443	0.299416201191951	0.0594205799400901	5.91403360022123	5.33028914915139	4.99669710288414	4.61280325525544	5.06946649422818	5.30377238811704	5.12412327417016	5.31514624019278	4.61579144784266	5.0641567938303	4.4741964032181	5.05460552033042	4.79299495852779
KLHL2	0.0647100908947784	0.597875600508935	22.0552486187845	19.6840817263287	0.514372149505518	2.68774361617704	0.5206748893682	0.193721933235876	3.45199916567621	2.92973504935142	2.57774171512764	2.8533788726151	3.1655527640712	2.40657612090443	2.53904651296698	2.12193444840977	2.01924513775248	2.07090271467847	3.27568394396651	3.76987872878448	2.05028823089313
MSMO1	0.478220755926603	0.873664488547009	24	4.12339142088434	0.22557203951092	5.68186544111971	0.243688732172395	0.0428888601283686	6.17846088781178	4.8679802248566	5.75715792744232	5.44070145270385	4.99842220916926	5.21167743751719	6.06517547600615	5.59050688429978	6.34322546063562	5.9987572453854	5.42358556457814	6.10836431922921	5.99520021365922
CPE	0.292908712397852	0.798807340654221	21.695652173913	4.4105800898296	0.191734750283193	5.87114568138807	0.192059052035128	0.0327123635586098	5.87343864235988	6.20563641784591	6.22837792972168	5.83857460185876	5.78023868087691	5.32150635599559	6.50360948151791	5.56070983662656	5.72394227554992	5.70033466594225	5.918355006816	5.96865503010699	5.97413213566416
DDX60	0.887047631582159	0.965582366003569	24	5.2498502252328	0.213232539424798	1.64464008077475	0.23550712959602	0.143196759187018	1.58332290835637	0.469789243285097	3.08787238373867	-0.143520440799451	1.73359074749619	1.51574141544292	2.53904651296698	1.94870438763507	2.35139822583205	1.09853925371774	3.07559532079613	0.480412093429477	1.68578321690822
DDX60L	0.00643601665743698	0.383304027201497	20.1616161616162	11.4559264324814	0.824541214225764	2.75677026268026	0.829770534318187	0.300993719190603	1.11108370047925	1.91949497484897	2.57774171512764	3.63216697356392	3.22899392356567	2.65058536388103	1.97263376678769	3.72439718537981	2.84842270514974	3.0568833468849	2.01462258880931	2.27022559071744	3.83935446915123
PALLD	0.127104268285091	0.691946225244054	24	4.49811521109833	0.173726317881258	9.01369333610188	0.189351454688053	0.0210070886181204	9.18038484285505	8.94677266561376	8.83320183853475	8.83126286223271	8.5686116377586	8.83975940956683	8.97629907491176	9.23065492680147	9.49563714140453	9.02936172069558	9.06050766164282	9.20739560749949	9.05071195636113
CBR4	0.10824192966883	0.66105581097528	22.8114285714286	6.60390679807663	0.478687987129285	4.76632876133795	0.499441667492488	0.104785400357547	4.6533016987607	4.5805132038215	5.37236729795594	4.43257115406088	4.39738909399684	4.77010663024052	4.9588719867318	5.14486025829022	5.49130904183508	5.183459638275	3.27568394396651	4.96694091243993	4.79299495852779
SH3RF1	0.0467767942733923	0.551791976603155	27.9160839160839	25.0640805610858	0.227929614186992	5.3508351647551	0.230447667488515	0.0430676072786598	5.63927211037741	4.93736768749988	4.96780177085906	5.09750093130755	5.08669407195372	5.4070466458207	5.5988101267383	5.70389754119569	5.23406998055783	5.36749702618718	5.54481762802221	5.28955489880602	5.47144598682117
NEK1	0.640547306717544	0.913645759952392	20.1616161616162	4.59779454192645	0.113067001088149	5.27244316738421	0.113152375684252	0.021461089686888	5.10290457258454	5.46170171784374	5.72298138122308	4.61280325525544	5.51348133639968	5.24922378315121	5.44480629578931	5.24193277111771	5.42237073404871	5.08181606060137	5.44451163905727	5.09651792280596	5.32936162299059
CLCN3	0.364320249711077	0.828790736186505	24	0.59645906519747	0.160461637921044	5.88174378230957	0.160796061717572	0.0273381615501844	5.8316682579032	5.77137020876671	5.20912425625723	5.40200816845018	5.88242317129852	5.71946505184426	6.22658275189122	6.30764717632293	6.06656059939388	6.16537612748234	5.77702240471316	6.3869382601655	5.87532238083095
C4orf27	0.914807951939295	0.973006716536763	24	2.53870124275662	0.0604074977315776	4.93726342763012	0.0625561858217576	0.0126702143279773	5.61485310508098	4.93736768749988	5.4989451908519	4.64629716126583	4.45158695305734	4.91731518471215	5.20015336789507	4.46483749639287	5.04063525185848	5.09926178090541	4.89488404092592	4.96694091243993	4.50058720125775
MFAP3L	0.611894805543866	0.907994377259621	24	5.37346223064025	0.265899670110652	3.37865803772492	0.294094727956416	0.0870448339762876	2.22330534612055	4.22114238970106	2.97623917814198	2.8533788726151	3.7879799494203	3.65880646190827	4.09889906333123	3.72439718537981	3.96327829689076	3.6371422866925	2.56608773690098	3.12807291972406	3.13184831696958
GALNT7	0.160662334884065	0.723526888383568	24	14.8575896336798	0.558605474550652	2.48512496705988	0.583261485511047	0.23470106865535	1.58332290835637	1.22903826040335	2.97623917814198	3.16204614445389	3.45807097226723	3.04148307530452	1.66446312551875	2.96351789057089	1.31005611362646	2.82490201937091	2.56608773690098	2.4097494525143	2.69013317606669
HMGB2	0.910019083612951	0.972251108050583	24	8.62284970869359	0.0733492395104245	5.06561232261504	0.077676437058741	0.0153340666659311	5.933910610098	5.25980319203387	5.13308194410324	5.82401287577841	4.98010070988429	4.17025521278851	4.97627534024074	4.72873927538292	4.94556991171425	4.99127535730065	4.83274777537403	5.03318368902423	4.99476069993025
SAP30	0.163967719932417	0.723526888383568	24	20.0781840378861	0.302182471777689	4.57436044506475	0.324765412235886	0.0709969002522033	4.8120881748159	3.88886026219497	4.35974353902452	4.67903107657791	4.57879166529124	4.6348049891461	4.84979827519207	4.7813615284805	3.63801284323149	4.87454737745743	4.51433666107571	5.13724700496096	4.88616755703515
SCRG1	0.928877546312519	0.977747132162135	23.0751445086705	16.6452475888423	0.0877141664002273	2.01057637332279	0.0916789890725959	0.0455983618871848	2.66508545013143	1.49759015567285	2.02530105285571	1.67990649727089	1.73359074749619	1.51574141544292	2.44217545159906	2.41623494871856	2.19485963537634	2.20586737462056	2.56608773690098	2.27022559071744	0.871878664623546
LOC101928409	0.0986591137373986	0.652181968434213	25.7548387096774	22.879942410153	0.570263596266836	2.12773058896912	0.576887543632409	0.271128096114795	1.93851410682596	1.72391076161669	2.41601616123955	1.03892045878095	2.52250336936068	2.11272346714772	3.1426715690454	3.0518473956029	0.967004039627234	1.3524201774911	2.40461027050051	2.27022559071744	2.78995838108486
HAND2	0.179683741814364	0.73970815373186	27.9160839160839	4.54718064212482	0.536517719893948	2.72338242700925	0.632216355338765	0.2321438036277	2.22330534612055	1.49759015567285	2.97623917814198	2.30104476948154	0.775727526358268	2.85923311884461	2.33832869721034	3.13507948677412	4.38164545250793	3.37599114580315	3.17910566384188	3.76987872878448	2.78995838108486
FBXO8	0.420732454191644	0.852636222550551	25.7548387096774	0.482364344942918	0.581070381088117	2.48359500473838	0.60696806280649	0.244390917862402	4.2711729086421	1.91949497484897	-0.143520440799451	1.9179140255417	1.73359074749619	1.24544691688149	2.33832869721034	3.42696329615	3.04467301241793	3.43214029271488	2.71129700682696	3.48437503893763	2.97100737545498
CEP44	0.544778105756728	0.893553151918445	24	18.7217250065225	0.274480731863055	3.06857629354703	0.303259112268688	0.0988273007604267	3.7042922542316	2.51129226139225	3.62069973691108	4.31252827992272	2.95654869781585	3.20327087927678	3.56695058852065	2.54355943810787	2.01924513775248	2.54833516378743	2.96408031137214	2.65386025029055	3.34378842975321
SPCS3	0.795494616487452	0.947324732149159	24	4.65473460481333	0.0641856495842296	8.00379973912695	0.0701916787573939	0.00876979447827244	8.12867874891762	8.33412474413414	7.68669077718359	7.72667423392144	7.93394172916849	8.04296432856309	7.70910481742521	8.18235629874575	8.07451368620605	8.36139976248845	7.95406877203455	7.96993928315742	7.9691523191771
VEGFC	0.126200926297068	0.69124688550171	20.1616161616162	7.73841661607458	0.441609467698058	3.38676566205585	0.446519715251068	0.131842518735123	3.14603457077113	3.39194684717034	4.16982847141025	3.63216697356392	2.95654869781585	2.40657612090443	3.81923508755698	3.0518473956029	3.69757462194504	3.37599114580315	2.71129700682696	4.45734494390033	3.46954937384047
AGA	0.786829735762391	0.94434346694844	23.7619047619048	7.64279154895273	0.0820103654249241	5.14136794343018	0.0884953423671688	0.0172124118213036	4.2711729086421	5.33028914915139	5.20912425625723	5.02295894160131	5.05203070898164	5.33902497791809	5.3809024152652	5.16480432504988	5.01744971683539	5.43775112275556	5.01166199998119	5.23430647388232	5.32936162299059
MGC45800	0.603788738006038	0.907910805277185	24	12.8283301311631	0.262531554944515	2.4140980441844	0.263583969574873	0.109185279450373	2.46103990139115	1.91949497484897	2.97623917814198	2.96377018803325	2.18131366558055	2.65058536388103	2.22642310856589	2.27657614861564	1.58700327368219	2.90644470549863	3.17910566384188	0.914546842079451	2.88332107785431
TENM3	0.15395562170572	0.718848309777313	23.9041916167665	1.92117400053956	0.21510204433213	4.46869050900069	0.219018305432832	0.049011741804829	5.06735286038469	5.4138137217824	4.40355790055425	4.77299933569917	4.31207226631769	4.3538037318542	4.66897053794982	4.46483749639287	4.01101407680351	4.34130328889333	4.05159079894902	3.9635065551665	4.47081405949245
DCTD	0.954977772992646	0.984247581698023	22.8114285714286	16.3076081814471	0.0629193896023348	6.06188840391898	0.064815076486068	0.0106922252881075	6.98641860249539	5.65260369623566	6.31122581205827	6.13838308516899	5.50068508910005	5.73277990230034	6.01553615917429	5.7174646843945	6.65255712906723	5.89269788316217	6.33173234989546	6.47695786313782	5.34585766823481
WWC2	0.423015552660727	0.852636222550551	24	15.9989438157935	0.188052675268427	6.32535038408774	0.202512738564508	0.0320160506956194	6.76018587003869	5.55295761833403	6.5443735251372	6.48232783638526	6.92975768717101	6.4329489317818	6.42973477471671	6.46069200537976	6.1327887323612	6.35885203745468	6.1269112279525	5.91109989556353	6.00561999108878
CDKN2AIP	0.914797377136587	0.973006716536763	24	18.0478540628085	0.114188339013393	3.90749417625185	0.126718686892185	0.0324296547036025	4.8120881748159	4.49103842996712	3.82784368304379	4.71103872637966	3.8295059794568	3.20327087927678	3.42206985569692	3.8280903648317	2.4926020344562	4.50732209216644	3.60796890082011	4.09337890000557	3.97279378136358
ING2	0.744420343883951	0.93512001323752	24	3.02698489209021	0.130236099039898	5.63909102644308	0.136603772012147	0.0242244310956461	5.38868882883524	5.24163015798472	5.23360635740396	5.45966576744424	5.79078903663638	6.07352912738357	5.44480629578931	6.22457187891331	5.91169981129564	5.98943128569817	4.7678144052149	5.80133464825763	6.07652439483614
RWDD4	0.028987935920598	0.520507021091234	26.4370860927152	6.92962108744918	0.324113274735865	5.70902526236255	0.363702863850695	0.0637066481818623	5.37421318815246	5.69328861347667	5.77394731073358	5.90925691664464	5.08669407195372	5.09279343218691	5.92880886509554	5.51482757869234	6.1647965277283	6.23805213687691	5.97698319922278	5.58284036059001	5.93104990124726
TRAPPC11	0.241133149309567	0.779961544680328	24	21.0525868894192	0.321516592079241	3.92545719451124	0.336513853917635	0.0857260281396431	4.8120881748159	3.93482795889718	3.08787238373867	4.18158292714913	3.98459897320349	3.34873100721851	4.00026773990585	3.55338461641874	3.57588576307651	3.77378896756028	4.15677601348424	4.39152944426283	4.47081405949245
IRF2	0.574792720524143	0.901718939734064	24	9.81580337973661	0.19579681035625	3.92277845053823	0.201048647819201	0.0512515938267215	2.34706398050019	3.84137958596876	4.06459070974335	4.39365622265449	3.56027184843447	3.71355783320034	4.33305347527268	3.8280903648317	3.96327829689076	3.85818801206245	4.15677601348424	4.48915996304216	4.27798838003297
CASP3	0.680419925808073	0.919582011487007	24	5.71245436808378	0.198239385383549	3.85741437212067	0.219840027901147	0.0569915509959297	4.10578965937334	4.66476139612511	3.37874600688131	2.96377018803325	4.18985168449277	3.76630709836833	3.26099864150207	4.21995263081469	4.64634180919278	4.0852734976168	3.74922019815209	3.66235842369051	3.46954937384047
PRIMPOL	0.229466520151268	0.771950347827745	24	15.9707649173494	0.713428817732458	1.26622842785278	0.767726078704143	0.606309305506609	-0.143520440799451	-0.143520440799451	-0.143520440799451	2.73383557760066	1.5470410830498	2.26711850069662	0.731348755157157	2.27657614861564	0.967004039627234	0.397617649676313	2.96408031137214	1.74608967210294	0.871878664623546
CENPU	0.0120437781348108	0.456150827232878	22.1777777777778	19.6300548377948	0.543732003564018	1.56739088948411	0.552244696928969	0.352333741783286	2.46103990139115	2.38452109697838	1.11868641333523	1.39472305060686	2.0469417651392	2.53373339729027	1.66446312551875	0.483160316193418	1.31005611362646	1.3524201774911	1.47849147492039	1.24781311141902	1.19686695426661
ACSL1	0.534997393498562	0.892798198067664	24	7.81628049950363	0.157679465039136	4.55119640883602	0.170599486672643	0.0374845362290735	4.41953227768938	3.68877368507335	4.35974353902452	4.47046391433186	3.7452231346756	3.9599029978073	4.58070281041789	4.67412472932503	5.08591755706265	4.87454737745743	5.24425969946461	5.07571391829553	4.90854995292802
SLC25A4	0.652999911639448	0.915666022566741	24	22.5132760168998	0.195821770057976	3.76422215929981	0.198317447902259	0.0526848415182668	4.30209043683801	3.51809481994805	2.97623917814198	4.1351531308713	3.6087795911064	3.81719552961998	4.19121669606868	4.10077927728111	4.14541839693394	2.82490201937091	4.4741964032181	3.28130260041275	3.74300409199177
KIAA1430	0.879429768598012	0.963389265669739	24	17.1547603252815	0.0566323048758325	6.48288198544761	0.0624697456331731	0.00963610717785724	6.02011618932441	6.70734344152794	5.97609640645034	6.42558676242577	6.7575900963977	6.8298175191848	6.19719872613275	6.67749790921422	6.56731487191119	6.49688402348588	6.46058816057021	6.54664880136573	6.60107193415021
SNX25	0.834514757148683	0.952999009769299	27.7222222222222	12.323133978592	0.317840114666068	2.2061384476356	0.332007729947771	0.150492699269892	-0.143520440799451	3.25370246600337	2.97623917814198	-0.143520440799451	2.71205167935746	2.75867788247208	2.94471892120709	0.483160316193418	2.62120925395765	2.20586737462056	3.93812928403141	2.53696179108029	2.78995838108486
UFSP2	0.580769582761458	0.902689097025675	24	4.07699458722826	0.13502792842171	4.86243920485374	0.145701827289979	0.0299647607202036	5.41721152946326	4.81979567893203	5.10681696162902	4.54338831077815	4.47794100300003	5.00772064225227	4.97627534024074	4.55827222683191	5.25404523522655	5.183459638275	4.4741964032181	4.69414924787983	4.76873027441662
SORBS2	0.399663414362943	0.844237699061925	24	11.8253859999139	0.208955375468714	5.62448342941853	0.208992794996112	0.0371576870336194	4.17423427254792	4.89148214090528	5.45797422768395	5.77942450045429	5.33756317783712	5.90733167501244	5.66469879651253	6.14648395955093	5.36841529358344	6.31472885959075	5.90331797384459	5.96865503010699	5.99520021365922
CYP4V2	0.866976875993766	0.960337666610623	24	22.6726422294808	0.0720340003541777	3.92512726683513	0.0727687290161618	0.01853920244345	4.57950868145081	3.74145642225783	3.69310312299829	4.03755510069735	4.12462568410701	3.41630709761202	3.78013371684523	3.77717518832426	4.10199349408357	3.89860542496474	3.53179409750632	4.35746040583406	4.05535512149987
FAT1	0.0327012024923115	0.529650511727689	25.4267515923567	3.62713017477276	0.262016157067169	5.92657100655422	0.3036770780842	0.0512399290835059	6.11892987447663	6.03675123283938	5.77394731073358	6.15010520204439	5.35188365319683	5.67876692205093	6.13657190103188	6.1860561822032	6.34322546063562	5.82090578250539	5.80964783858565	5.68252524853727	5.98470463219723
FRG1	0.337513494501988	0.817521129980162	27.7222222222222	22.1254139532401	0.146253251357202	6.42999482882773	0.151150799213711	0.023507141644353	6.0748516695022	6.56844058052517	5.93189723711192	6.294411392164	6.44670474253301	6.8298175191848	6.45478235187096	6.74529403235423	6.27643325527809	6.39461774875044	6.37597545118973	6.69042793485068	6.38662603914762
CCDC127	0.68833224139435	0.920202663572914	21.695652173913	17.8410871664987	0.163035959912804	4.56593358364685	0.163876551858128	0.0358911378923822	4.30209043683801	4.74436006480276	3.08787238373867	4.88946690443523	4.31207226631769	4.690457361871	4.38610113709647	4.33002843197637	4.96992994260553	4.87454737745743	4.80064637770815	4.87360280507215	5.03600812755318
SDHA	0.0717390972038205	0.617349047222754	20.0603015075377	2.42897157101718	0.289020312369671	5.99638271462522	0.290010276784396	0.0483642039853558	6.56369023115864	6.28763619672847	6.46388439656426	5.97663741260247	5.61195978814979	6.14498797839512	6.50360948151791	5.80902185960984	5.31236330760607	6.07127101063062	6.22692695488671	5.69621989184242	5.70675749327963
PDCD6	0.589126590899004	0.904017553851067	24	5.28559679154762	0.0799436406920166	6.16085016872667	0.0883332173104712	0.0143378291780025	6.22760250456495	6.13847205633961	6.0329980088517	6.09051830859675	5.87252432604857	6.05244490274128	6.44856110831149	6.25279852437899	6.33387096166318	6.40867940554763	6.08754239689986	6.26359217674266	5.89787235290034
AHRR	0.750175265575833	0.936685493711798	24	13.4126958622147	0.13691220673043	4.36258299658614	0.138490721279253	0.0317451201243911	5.40302066625661	4.795086159319	5.13308194410324	5.04823663802039	4.15760727127685	4.00449872603855	4.24963511346876	3.8280903648317	3.96327829689076	4.42669946041088	3.74922019815209	4.69414924787983	3.13184831696958
C5orf55	0.349202552196613	0.822127703117572	20.1616161616162	18.916640714592	0.571047915942527	1.68545682172948	0.578187957447808	0.343045250399543	1.93851410682596	0.898794163600483	-0.143520440799451	1.67990649727089	1.89875700274069	2.40657612090443	2.71521922872531	2.96351789057089	2.01924513775248	1.3524201774911	2.56608773690098	1.74608967210294	-0.143520440799451
EXOC3	0.253951402278254	0.787316649639517	24	14.5071361730402	0.221847613014216	5.54016171323343	0.229557855420448	0.0414352264974718	5.43126416483052	4.66476139612511	5.41580563984667	5.63674214877902	5.87252432604857	5.88365189227465	5.06027575815459	5.66241337652057	5.55710286089388	6.01723023389721	5.40235148752707	5.4915464869919	5.74457340624497
PP7080	0.0793849707150009	0.625699468488129	27.9160839160839	10.8991026650663	0.409205768580095	3.00222234070028	0.412157732975455	0.137284213560051	2.08792564986543	3.25370246600337	3.69310312299829	3.16204614445389	3.45807097226723	2.53373339729027	3.07965774307092	2.86942563743456	3.04467301241793	2.98362403315668	3.17910566384188	3.60543592777466	2.46701667174861
LOC100288152	0.411514122827699	0.84815534886608	20.4717948717949	5.11322974037016	0.472224744681337	1.40894050672543	0.47285792570345	0.335612414751589	-0.143520440799451	1.91949497484897	2.72315153171117	1.39472305060686	1.08094830016191	2.11272346714772	2.53904651296698	0.483160316193418	1.31005611362646	0.397617649676313	2.01462258880931	1.51835709699847	1.68578321690822
BRD9	0.632308514308847	0.912322325074139	21.1216931216931	11.0158419715372	0.141707125154396	5.91861435318255	0.141707425560341	0.0239426691965734	4.93553313444458	5.6387830350786	5.90166045212975	5.63674214877902	6.39923097008621	6.24129768493957	6.13657190103188	6.20544255866005	5.99714531254907	5.94187518529981	5.85724299005786	5.62640848279457	6.2354713093518
TRIP13	0.522108191626291	0.889131187989972	24	21.4220365491151	0.343061391289571	1.80132857440505	0.35561500364531	0.197418177171127	3.33727751054988	2.24552782558522	2.02530105285571	2.12216051099794	1.89875700274069	2.26711850069662	0.359238786424242	2.76876588767599	0.516057694760746	1.09853925371774	1.47849147492039	2.11574934681541	1.46193788966607
SLC12A7	0.0583962040548249	0.576832880986798	25.4267515923567	15.9312771809083	0.60308453369865	2.73709373765351	0.690272034774135	0.25219159478473	2.46103990139115	2.38452109697838	3.37874600688131	2.8533788726151	3.1655527640712	2.75867788247208	3.26099864150207	1.75179879173879	1.58700327368219	2.54833516378743	3.93812928403141	3.20672113395219	2.20296793881591
CLPTM1L	0.381880260499723	0.839000853240748	24	7.29072421438764	0.162997470716192	7.64413647761245	0.178445073072159	0.0233440459357018	7.78730516008466	8.11454813331216	7.85393861220232	7.59564414587895	7.26096913425241	7.22794559326508	7.29267750174848	7.51671203846073	7.85666601106044	7.70150121166207	7.72951230403845	7.94721241467514	7.42998441383113
LPCAT1	0.138738003698246	0.707847530271316	22.0552486187845	19.6552286684098	0.38596939197357	3.90515787110955	0.39072903692192	0.100054607218966	4.67708378349157	3.10079336319781	3.69310312299829	3.41617179738397	4.36950701351642	3.91388466133393	3.42206985569692	4.18131174720341	3.29657479922229	3.89860542496474	4.34660542664335	4.45734494390033	4.20752680520394
LOC102724884	0.270429693743563	0.794139937375608	27.7222222222222	19.8539632935554	0.610541073184828	2.77828924587538	0.690413288965446	0.248503027534094	3.33727751054988	-0.143520440799451	2.41601616123955	3.69753153175087	3.09919300457638	3.27783342447824	3.20304788526295	2.6605525835125	2.84842270514974	2.54833516378743	2.22275413067557	2.95661321626145	3.63975551236275
MRPL36	0.868889585645591	0.961200520323619	24	4.09569450103076	0.107467755501027	3.95811584628088	0.11601799161107	0.0293114188964638	4.03393545399528	3.45639917788337	4.64170840590597	2.96377018803325	3.8295059794568	3.65880646190827	4.6255116242432	3.55338461641874	4.30711964647505	4.34130328889333	3.99597515926405	4.17388893196511	3.9296709584463
NDUFS6	0.226553905936395	0.769250663133924	24	0.491752268745579	0.083967394104405	7.9979228251684	0.0840864536084332	0.0105135365077323	7.94008257644828	8.11953250816907	7.84602104914649	7.80290904103488	8.01491654242969	8.22122291975362	8.11670767385185	8.02486343307171	8.07170264865207	7.97629249129555	7.93940128507985	7.85254606987104	8.13018907519023
IRX2	0.422423517986878	0.852636222550551	24	16.3994148474497	0.182724357827793	5.3169724583991	0.198716777707973	0.0373740468401457	4.85442103311355	4.95977453837613	5.41580563984667	5.66969111616866	5.33756317783712	5.69246092740676	5.17022040735036	4.75529031299685	5.31236330760607	5.29364589619639	5.03943708118969	5.91109989556353	5.62801542130515
C5orf38	0.8386803336187	0.95339076057333	21.3475935828877	12.7200977621227	0.150824744059018	3.15160116343226	0.150828950256845	0.0478578799903045	2.66508545013143	1.72391076161669	3.37874600688131	3.06631173150815	2.87956347945129	3.65880646190827	3.26099864150207	4.25758550366523	3.44297920204331	2.82490201937091	3.81497697056485	3.04488875017836	2.69013317606669
IRX1	0.780026754078138	0.942928020893731	24	17.140904837431	0.136556936190218	4.27363125114081	0.150603468068438	0.035240164445221	4.10578965937334	4.7183121148968	4.21970195402218	3.56369979950076	3.98459897320349	4.3538037318542	4.03389966523555	3.3593400316113	4.34486372172258	4.70258757148771	5.01166199998119	4.74773919938046	4.37762037720647
KIAA0947	0.609874258110829	0.907994377259621	24	18.6365890504102	0.187639993284797	4.68348301090187	0.20751447964732	0.0443077255034946	5.31481292578643	4.06454667553967	5.08006493140588	4.47046391433186	4.86499888389745	4.3538037318542	4.6255116242432	4.90508654856239	3.75477457398031	4.95340579140952	5.03943708118969	4.79940960352405	4.6933870597405
MED10	0.164912890226385	0.723526888383568	24	7.13916342404027	0.144697621946174	5.60119218549285	0.158864838759604	0.0283626830679129	5.69857036201482	6.04725218843544	5.67014884113982	5.77942450045429	5.64722251780174	5.33902497791809	5.62110904605935	5.69020160003746	5.68032017179736	5.71172167583342	5.11969119264239	5.53791543891531	5.22621648628642
NSUN2	0.44240638440751	0.860150260308278	24	6.34773298218543	0.2640129270901	5.17276968782897	0.292684004138294	0.0565816809565196	5.31481292578643	5.91589567936921	5.45797422768395	5.45966576744424	4.99842220916926	3.9599029978073	5.27237646431404	4.95175092985586	5.49130904183508	4.83344054773995	4.95445426198801	5.72322525668784	4.88616755703515
SRD5A1	0.427298665369328	0.854039281912723	24	8.57777788961279	0.149285652917473	3.55981442694684	0.158288828598622	0.0444654719640492	3.91896304633503	4.36239266818771	3.69310312299829	3.69753153175087	3.51007621312413	3.27783342447824	3.20304788526295	3.42696329615	3.57588576307651	3.81660557996086	3.17910566384188	3.54617493397983	2.97100737545498
PAPD7	0.781971986048969	0.943704168645948	24	2.63374416234299	0.203419835224176	3.80452768612714	0.211162582958001	0.0555029691932553	5.20458726588118	4.42814899927108	3.28815145863513	3.76006251864646	4.34107543596844	2.75867788247208	3.26099864150207	3.66961485251138	4.01101407680351	4.18668213057173	2.56608773690098	4.17388893196511	3.97279378136358
MTRR	0.963013847302889	0.986770988760531	21.1216931216931	2.84936803791948	0.0774634903715973	3.37110703125078	0.0774634903995051	0.0229786505386523	4.33235926765236	3.57725994530961	3.54446981501666	4.61280325525544	2.95654869781585	3.12464370626046	4.00026773990585	3.66961485251138	3.51096242397691	2.32927911853109	3.17910566384188	3.66235842369051	1.46193788966607
MIR4458HG	0.682267534546033	0.919719704783112	20.1616161616162	7.4821815101395	0.227249289798748	4.685159032957	0.229625990997023	0.0490113546587759	3.07620571680556	3.84137958596876	4.81394893077363	4.03755510069735	4.98010070988429	5.15345965491399	5.81734738384306	5.51482757869234	4.73429309538242	4.83344054773995	4.39040157666001	5.01143897571275	4.86343243456807
SEMA5A	0.406936429656571	0.846075844243378	24	21.0215649760928	0.124608355637663	7.85535943676791	0.130529610828048	0.0166166312157646	7.6677623696734	7.87915195741968	7.54715984863053	7.49812023429884	8.19648251799593	8.2093654707686	7.86671827336354	8.04920926718496	7.66482567994676	8.0341285773887	7.71666708947065	7.83098293901646	8.05191644076515
SNHG18	0.440541914708145	0.859373024188695	24	9.75358621577629	0.236077916322974	4.78857124146128	0.242756419514432	0.0506949583233833	5.0123266272207	4.10531773097801	5.30465446887075	5.16837992975783	3.90913557967853	4.57691937429432	4.9234225133034	4.49665952132719	5.15128272239635	4.9724648264328	5.33670709827451	4.42481247301256	4.66737215278827
FAM173B	0.362946112657044	0.827251207075076	22.9425287356322	10.2560525921545	0.311260746917952	3.55500266311661	0.315894207946311	0.0888590636580203	2.75721654305885	3.45639917788337	4.56660969908271	4.03755510069735	3.02963310126675	3.9599029978073	3.56695058852065	2.76876588767599	3.51096242397691	3.89860542496474	3.36620064669432	3.04488875017836	3.88521935452534
CCT5	0.947399624476718	0.983154702184916	24	2.68366934923954	0.0117141318511646	7.79887290015224	0.0121756026072145	0.00156120028664358	7.935160079438	8.07147091050236	7.81796230368098	7.74997061148696	7.91718673361092	7.79896642619269	7.87833613644881	7.76881672135275	7.71252542262482	7.85316237285116	7.69936027000003	7.57343032373683	7.61829151322015
CMBL	0.211547576410748	0.757036080040955	21.5783783783784	1.88227141758744	0.339752740050574	3.62266415318718	0.339780027776723	0.0937928589040716	4.20727619203904	3.63409398494813	4.06459070974335	3.06631173150815	4.05631052090301	2.95323405002601	4.09889906333123	3.77717518832426	2.73928441223658	3.5382794900112	3.53179409750632	4.17388893196511	3.83935446915123
MARCH6	0.0790468583141269	0.625574051052015	27.3424657534247	11.2807213361188	0.12043096819509	6.56876005936039	0.121531405196482	0.0185014225056525	6.21952759880386	6.56844058052517	6.4844315682753	6.64856426640449	6.5620565575601	6.52000234938775	6.46097688309977	6.66354781452735	6.39811339671893	6.78794880180162	6.88472989812904	6.64171844459394	6.63502598115471
ANKRD33B	0.631927396650465	0.912322325074139	24	15.4343283038579	0.265463076982226	3.66291412842218	0.281566451396376	0.0768695201483369	2.22330534612055	2.92973504935142	3.62069973691108	2.73383557760066	3.86987010464355	4.28316119089979	3.93055630278138	4.52779475829656	3.37163334047376	4.11987446367031	4.59141448278896	4.35746040583406	2.88332107785431
DAP	0.00146022386476308	0.277776030485597	27.5310344827586	8.49441767900782	0.339261990661991	7.32887727177967	0.349233451258989	0.0476516986583655	7.27837652746619	7.88208791967922	7.64622990617026	7.60844636362073	7.12583284999739	7.04790803586309	7.10765222400984	7.18196051068553	7.46079777216335	7.57003832892765	7.48380263804039	7.41268111377726	6.7197392264552
TRIO	0.169107369655357	0.728886037030362	24	17.3274644605154	0.181974519077729	6.08367781973022	0.201169351932333	0.033067062045908	6.19502811124881	5.97208790815486	6.4004264527883	6.0659769311756	6.31402627483761	6.59482709661139	5.95537882422216	6.13641894667528	5.68032017179736	5.89269788316217	6.27444941561922	5.83885868003748	5.73207791579073
FAM105B	0.930661328985326	0.978539012278931	24	19.3921697834962	0.0731730728100694	4.46500188820687	0.0799425734697242	0.017904264202188	3.39577835659447	4.7183121148968	4.16982847141025	4.64629716126583	4.82449630562975	5.00772064225227	5.0765044871187	4.39900700404021	4.45250981889181	4.2814283821862	4.05159079894902	4.52028849333581	4.52975831291966
ANKH	0.372470042495738	0.834698854532985	24	6.75363546056124	0.195384253161423	4.74779915799763	0.215784975314709	0.0454494741950532	4.67708378349157	4.74436006480276	4.5275416217808	4.71103872637966	4.34107543596844	4.77010663024052	4.03389966523555	4.92860740257016	5.36841529358344	4.99127535730065	4.43290727738031	5.13724700496096	5.0155318194905
FBXL7	0.039257284856458	0.543084251528785	27.3424657534247	11.3504251837506	0.364413702621007	5.39799441875533	0.368241544870327	0.0682182151931969	4.41953227768938	5.08736496082372	5.90166045212975	5.76425012355456	5.18595075781568	5.30377238811704	5.62110904605935	4.99695311029017	5.31236330760607	5.87254779275693	5.82568798828938	5.59750974578832	5.53036494721143
ZNF622	0.965195506351292	0.987044518692185	24	21.504271215786	0.0312233729348143	4.81017143213833	0.0322993831413985	0.00671480914912839	4.391055877816	5.02497978540782	5.20912425625723	4.67903107657791	4.73991152034005	5.17312777319183	5.13965321712318	4.52779475829656	4.45250981889181	4.95340579140952	4.66458233593137	4.69414924787983	4.90854995292802
FAM134B	0.0168287748964016	0.470009743553308	27.7222222222222	12.6475655664375	0.652022513618746	2.58014754278351	0.689445494618337	0.26721165483217	1.77182201060675	3.17927279315463	2.85523805357272	3.41617179738397	3.28976243245586	2.65058536388103	2.22642310856589	1.94870438763507	1.58700327368219	3.0568833468849	3.36620064669432	2.11574934681541	2.58288382516223
MYO10	0.00250401584618187	0.330205136721562	27.9160839160839	26.484062197475	0.309501179855405	6.00361529968255	0.326678555769135	0.0544136390262062	6.47150100757725	6.16764047509905	5.65209911924247	5.56849696799288	5.89225455962371	5.73277990230034	6.21196554744531	6.2340422557548	6.14353709407713	5.84178493175514	5.84155175985637	5.8511528942173	6.17212868025081
BASP1	0.345237992147754	0.821269581888713	24	9.76119996514293	0.102454431590753	8.83690787929967	0.105334249265738	0.0119198084561322	8.23464432655839	8.67272776327929	8.81911546212659	8.88661541761976	8.83004998844823	8.7111280639636	9.13193044965636	8.73613448671516	9.07770422375287	8.90591807922168	8.9162860541951	8.88601974923893	8.98377492470965
GUSBP1	0.257309077499032	0.788382093436123	21.8142076502732	2.61730044595339	0.627041588246406	1.21802244249056	0.62711066474538	0.514859696232766	-0.143520440799451	1.49759015567285	-0.143520440799451	1.9179140255417	-0.143520440799451	2.53373339729027	2.33832869721034	1.52370603684634	1.31005611362646	-0.143520440799451	1.77131951437084	2.11574934681541	2.46701667174861
DROSHA	0.413777946554669	0.849393353672239	26.7919463087248	21.4276669601388	0.202772525158786	5.91383452390349	0.215321546567748	0.0364098024213269	6.09264487998983	5.7458096975038	5.57755351988894	5.92298712741609	6.43329946183284	6.13499372928128	6.02392889560538	6.19578193351269	5.31236330760607	6.20620278267308	5.67447102381541	5.23430647388232	6.2530698788091
C5orf22	0.00564084820916944	0.378887825463067	21.4623655913979	18.3335424696598	0.538174991764166	3.65349356235745	0.539231393633288	0.147593360828408	4.3620060639562	3.25370246600337	2.97623917814198	3.93287241017493	4.02090026885447	3.91388466133393	3.89439531297058	3.49155827858135	2.73928441223658	4.0852734976168	4.05159079894902	3.48437503893763	3.20600878316326
GOLPH3	0.326218066943503	0.80984793028361	22.6818181818182	5.16911037128426	0.135011983814434	6.58526314194704	0.138736738505785	0.0210677592550637	6.76018587003869	6.80339315941129	6.67525213400423	6.75218468367566	6.44670474253301	6.10458873343627	6.60777926731834	6.67053972305577	6.38910920058318	6.66446899149746	6.30909137178716	6.85818594527343	6.66819925491095
MTMR12	0.595698863567306	0.906607301893129	24	15.0851330265242	0.265018524776547	3.61520937887321	0.278415219317404	0.0770121976736462	3.9583140650578	3.74145642225783	4.40355790055425	3.81999543281849	3.7011603427905	3.54264593946525	3.26099864150207	1.75179879173879	4.05722083608016	3.25667851005203	3.74922019815209	3.86993861814307	3.69230324707535
ZFR	0.931042326421113	0.978539012278931	23.3450292397661	14.5158925085867	0.0642774621484924	6.68246006693611	0.0654898804869996	0.00980026514651909	5.72162364013133	6.59014787881249	6.33404832867059	6.49157145170471	7.25336085526385	6.90231389270766	6.89535733413043	7.28578333894794	6.23683035950726	7.03910260291755	6.6436433841962	6.51608988549127	6.89250377097854
SUB1	0.442839644477958	0.860150260308278	22.9425287356322	7.67742804576976	0.132513795169564	6.81968850752774	0.138700628876352	0.0203382645297143	7.27448433922312	6.7593644162017	6.95099540589087	7.1757051137043	6.69718170164376	6.40826621575309	6.89077587030578	6.78449333088929	7.05108656096474	6.83035331684333	6.32045627499458	6.86426434502846	6.60107193415021
NPR3	0.181140109014783	0.741296524099447	24.1939393939394	4.1656826663336	0.236337019038305	5.27786663688354	0.258633169767101	0.0490033544916962	5.41721152946326	5.46170171784374	5.53878468204914	4.57851322829	5.42142837963326	4.89380003951657	5.57616112759936	5.53028436640482	5.55710286089388	5.19972520190202	5.35892209763517	4.84929323142977	5.32936162299059
TARS	0.799579826677091	0.947690477950668	22.8114285714286	11.0091179824638	0.0756009259962343	7.31793467181492	0.0761054323818102	0.0103998512961493	6.91321038585634	7.557875891171	7.6507820039259	7.28074497884312	7.67102361265968	7.56590777062951	7.07167278098524	7.44919838049029	6.97489862810995	7.25294857573467	7.31794286811077	6.87634485085536	7.44919716795853
ADAMTS12	0.462732836105616	0.866421015441143	23.4823529411765	20.3550014422966	0.374254941676191	2.570787863846	0.393119824084839	0.152918033266547	3.39577835659447	2.62781811629297	0.621430200703275	1.67990649727089	2.41749057009557	2.85923311884461	2.10510187405276	2.41623494871856	2.94988228876972	3.6371422866925	2.96408031137214	3.04488875017836	2.97100737545498
C1QTNF3	0.373313316577051	0.834809278243391	27.5310344827586	13.2252959659561	0.507458876491736	2.13229981194709	0.5476635312862	0.256841710634541	0.800596707036333	2.24552782558522	1.78143357037484	3.56369979950076	2.18131366558055	1.24544691688149	3.01376540246237	2.41623494871856	0.516057694760746	2.73847288646202	2.71129700682696	2.95661321626145	1.87951701486721
RAI14	0.722130991849531	0.929415172962063	24	20.22675357829	0.0826373021604092	8.28120568805524	0.0884633758015819	0.0106824270684619	8.04661785638577	7.95918128818409	8.13954227925804	7.94426355089198	8.55320210533282	8.60289960394549	8.51229172364045	8.67486710523642	8.11876097788977	8.40413900205762	8.34478381841661	8.10953008622482	8.29429361224137
RAD1	0.431421035187768	0.856416551602786	24	16.6245152346807	0.143394676062672	5.94145480881644	0.156715070060527	0.0263765483544501	6.09264487998983	5.27775015267419	5.65209911924247	6.20732831589178	5.93092353370512	6.10458873343627	6.21196554744531	5.77049229331761	6.20639803395459	5.98004464810736	5.97698319922278	5.99104919827576	5.78142335471
BRIX1	0.0348649152570776	0.534511311800665	25.9220779220779	1.36152289166289	0.367117982393608	4.85840348747242	0.400552406462539	0.082445273945521	5.61485310508098	4.7183121148968	5.20912425625723	4.61280325525544	4.15760727127685	4.54708164808676	5.2863971340448	5.12463661181513	4.92079148482468	4.87454737745743	4.34660542664335	4.84929323142977	4.90854995292802
DNAJC21	0.807387291932364	0.948014100058202	24	18.1737906551074	0.0688949740500073	6.59821853998679	0.076436599108358	0.0115844297434427	6.19502811124881	6.51648276421352	6.37863799531983	6.49157145170471	7.06193816609767	6.60210047988294	6.54501833429113	6.83515536219629	6.23683035950726	6.80930685092442	6.501103541134	6.62749394760398	6.97965019028714
SPEF2	0.00716376700233057	0.394337966570017	26.4370860927152	24.9610328056343	1.17929841486496	1.75473673454119	1.19011012313097	0.678227166334524	2.92550954971208	1.22903826040335	-0.143520440799451	-0.143520440799451	1.33273602482327	2.11272346714772	2.33832869721034	2.6605525835125	3.04467301241793	0.397617649676313	2.22275413067557	1.51835709699847	3.05366813446215
IL7R	0.0682295387535009	0.608154567459696	22.0552486187845	19.0154184877673	0.37024602461872	4.14135997285626	0.375293820670857	0.0906209127268934	5.13760122783281	4.81979567893203	3.69310312299829	4.83240809227985	4.28247404949149	4.31891480067819	4.1610957873201	3.49155827858135	3.37163334047376	4.15366497496151	4.15677601348424	3.76987872878448	3.74300409199177
LMBRD2	0.548988522659232	0.893553151918445	24	13.2358521027079	0.141028950897349	4.82951737558598	0.142278485113661	0.0294601870226004	4.23957826826279	4.32835533386598	4.96780177085906	5.16837992975783	4.82449630562975	4.86989525048045	5.17022040735036	5.24193277111771	4.52005573223383	4.81243940016177	5.14548023194147	4.77380571228948	4.58638851451955
SKP2	0.541422345489991	0.893333991722077	24	12.1332101620814	0.224060694585818	4.73477174941145	0.224084049079212	0.0473273181768617	4.33235926765236	5.00357049263778	3.95106804639	5.12151626713259	4.39738909399684	4.04775717172464	4.9234225133034	4.21995263081469	5.40460885613798	4.85414036518588	5.56406830632696	5.19626262190212	4.31196931395043
NADK2	0.883601365223456	0.964248740239904	24.0481927710843	21.5181015044657	0.0457045227465793	5.00225847740865	0.0472965313432702	0.00945503547185181	5.34481874717696	4.66476139612511	5.10681696162902	5.40200816845018	4.98010070988429	5.00772064225227	4.99347125546994	5.10412543564515	4.84379563113188	4.89466975278224	4.59141448278896	5.09651792280596	5.03600812755318
SLC1A3	0.0621993914502318	0.588513927637678	20.5773195876289	19.6767448935128	0.477997237845099	3.10649068450189	0.479827161223701	0.154459552580516	3.65724031981398	3.39194684717034	1.78143357037484	2.46017542375709	3.56027184843447	3.20327087927678	3.31671122300271	2.41623494871856	3.13361774521147	3.48618575503843	3.17910566384188	3.41980892044848	3.58522123045841
LOC646719	0.102535353512553	0.65672964301876	21.695652173913	17.5944452020365	0.326033221706556	3.63398370669444	0.327650190342907	0.0901628121610224	4.55404771215493	3.39194684717034	3.46398621102222	3.49182072860579	4.22139115786202	3.60189498752014	3.61218191799681	3.0518473956029	3.75477457398031	3.48618575503843	3.93812928403141	3.04488875017836	3.46954937384047
NIPBL	0.663295561800904	0.917441666076912	24	19.9276911996264	0.134938920277435	6.68177624578405	0.145588448100103	0.0217888840848215	6.18676828066357	6.65337629021322	6.44304035445134	6.27312844060174	7.24954161638217	7.13573018311224	6.60777926731834	7.05946829378739	6.35251969516718	6.61074162210049	6.89996090009083	6.36995001062385	7.09148075724545
C5orf42	0.797052931209633	0.947583244721039	24	15.2613388981523	0.104429604442086	4.49897597490032	0.110238691775924	0.0245030630061026	4.60452809194764	3.63409398494813	4.35974353902452	4.83240809227985	4.62669085330228	4.6348049891461	4.46218548779691	4.85686219634011	4.61579144784266	4.18668213057173	4.92497659335173	4.00810905028122	4.66737215278827
NUP155	0.0442283335134297	0.546841103350315	20.9005235602094	12.2211377703569	0.792554683979183	2.91444940837609	0.792630572764129	0.271965802695397	2.08792564986543	0.898794163600483	3.46398621102222	4.43257115406088	2.41749057009557	2.65058536388103	2.22642310856589	2.41623494871856	3.86278987978215	3.12660167564159	2.71129700682696	3.41980892044848	2.88332107785431
WDR70	0.928232301619786	0.97747582465227	23.6213017751479	13.3569351441221	0.0773660184200062	4.72028844694485	0.0778753893293503	0.0164980149422339	4.14041782319914	4.8679802248566	4.3145567550669	4.83240809227985	5.13717584778245	5.19253136025154	4.30577979052846	5.16480432504988	4.10199349408357	5.38182420280424	4.34660542664335	4.21251948597399	5.27871065049102
GDNF	0.710516435398944	0.925858558351453	24	9.43470536933427	0.251240605426282	4.22335707890686	0.260351024798556	0.0616455156252011	2.56666703509344	5.25980319203387	5.0528074483468	5.16837992975783	3.94736063041652	4.48548852984925	4.30577979052846	3.97086799070439	3.80979288591559	3.81660557996086	3.6803225623733	4.58060029071791	4.05535512149987
LIFR	0.162506498961404	0.723526888383568	23.7619047619048	15.8008143472503	0.56486852076605	2.33814377367494	0.598928281346099	0.256155454634316	-0.143520440799451	0.469789243285097	0.621430200703275	2.46017542375709	2.52250336936068	2.75867788247208	3.37035210566524	2.54355943810787	2.62120925395765	2.90644470549863	3.99597515926405	3.20672113395219	2.69013317606669
OSMR	0.400301416364704	0.844500917499464	24	7.35113480804041	0.197662641385797	5.41907349711432	0.216132557514096	0.0398836734045382	5.23694893269922	4.98183869858007	4.90821470471296	5.42148452660616	4.86499888389745	4.86989525048045	5.57616112759936	5.53028436640482	6.35251969516718	5.60585064238643	5.69207717909343	5.92279607815263	5.41001797281069
RICTOR	0.322215116271744	0.80984793028361	24	17.0465796806064	0.329028912025829	3.23861562076544	0.362367652351241	0.111889675955307	3.21263905586283	2.38452109697838	3.95106804639	3.76006251864646	3.65570927302241	3.27783342447824	3.37035210566524	3.28839052062127	2.01924513775248	3.12660167564159	3.27568394396651	3.48437503893763	3.20600878316326
FYB	0.927760909359016	0.97747582465227	24	10.5101185620734	0.185482511934308	1.40065240534154	0.187856268078436	0.134120547940392	-0.143520440799451	2.24552782558522	-0.143520440799451	0.565595681740873	1.5470410830498	2.95323405002601	0.359238786424242	2.96351789057089	1.58700327368219	2.07090271467847	2.71129700682696	-0.143520440799451	1.46193788966607
DAB2	0.406190579014266	0.846075844243378	24	13.9191878420489	0.160013670152486	9.79072426559629	0.163364605309258	0.016685650711593	8.8128033614346	9.51628113053395	9.61245225800971	9.71811004917867	10.1317009398214	10.1716338176598	9.85489107140348	9.99139057659674	9.72851928950602	10.0674213097791	9.87791382891756	9.78161992286952	9.87150367165633
TTC33	0.422890840821948	0.852636222550551	20.3673469387755	2.8786861343584	0.347962697285418	2.58954188510901	0.348118554825949	0.134432486621584	2.56666703509344	3.39194684717034	2.57774171512764	2.73383557760066	1.89875700274069	2.85923311884461	3.56695058852065	2.27657614861564	2.01924513775248	2.32927911853109	3.53179409750632	1.51835709699847	2.97100737545498
PRKAA1	0.0133143240640684	0.457846318753152	26.6133333333333	6.46217826397275	0.302915161307993	4.84068494532355	0.345595393740901	0.0713939034753277	4.9156786210899	5.34738539785829	5.37236729795594	5.09750093130755	4.36950701351642	4.45367695370463	4.97627534024074	4.7813615284805	5.17242915315305	4.81243940016177	4.7678144052149	4.60983630598464	4.31196931395043
LOC100506548	0.0311708690493857	0.526762368317309	20.4717948717949	8.56518667236108	0.196009541185002	5.48951349420921	0.197146578707046	0.0359133061454374	5.12035720403239	5.20458257275128	5.65209911924247	5.55091904871415	5.44833398249103	5.39033953031239	5.4322499639857	5.6483159385069	5.38662557247989	5.43775112275556	5.35892209763517	5.59750974578832	6.14410668194879
RPL37	0.806174665351537	0.948014100058202	24	3.51853037187489	0.0568802525157211	11.0240553573222	0.0604703762392963	0.00548531137401554	11.0675322556154	10.810224372124	11.0254244780361	11.012865581987	10.7431767480941	10.7519336880184	11.5005390773583	11.0032643925826	10.903627853694	11.3184312592752	11.0645976703486	11.0673616196431	11.0803195135931
CARD6	0.0479838798895248	0.554691101388273	24	12.0542483386208	0.345727115096159	3.48098695236648	0.345733092144636	0.099320421729704	1.93851410682596	2.73563154607541	3.62069973691108	3.16204614445389	3.7452231346756	3.54264593946525	3.37035210566524	3.49155827858135	3.75477457398031	4.18668213057173	3.74922019815209	3.91748101312296	3.69230324707535
OXCT1	0.883333908432856	0.964248740239904	24	3.66427268080337	0.111263725552012	3.69274486961032	0.118758026252565	0.0321598243165651	3.21263905586283	4.29349551691332	4.06459070974335	3.93287241017493	3.8295059794568	4.45367695370463	4.00026773990585	3.8280903648317	3.37163334047376	3.85818801206245	2.22275413067557	3.66235842369051	3.34378842975321
C5orf51	0.726730428686296	0.931176250263624	24	19.3001147672787	0.165127873184728	3.7343976626549	0.180743702720793	0.0483996936181394	4.47485236965573	3.68877368507335	3.76204584414044	3.76006251864646	4.18985168449277	4.24649895096888	2.94471892120709	3.21377053626933	4.30711964647505	3.193105601353	3.07559532079613	4.00810905028122	3.74300409199177
FBXO4	0.610191468840815	0.907994377259621	24.1939393939394	2.24212156590113	0.420053521489791	3.04575997124195	0.435057421898099	0.142840350522007	3.7498579842059	3.10079336319781	3.54446981501666	3.251821209927	3.28976243245586	2.65058536388103	3.93055630278138	3.21377053626933	2.62120925395765	3.81660557996086	-0.143520440799451	3.91748101312296	2.97100737545498
CCDC152	0.422562106393295	0.852636222550551	20.3673469387755	17.4492602043933	0.514176266897161	3.68886377202435	0.517478903908196	0.14028138090451	2.92550954971208	3.88886026219497	0.621430200703275	4.22656495989936	4.25225585641638	4.13056709408545	3.89439531297058	4.25758550366523	3.80979288591559	4.39879196468825	3.53179409750632	4.35746040583406	3.27654275341902
FLJ32255	0.320558650760881	0.809047159192935	24.4907975460123	20.0828624019578	0.339347099266632	2.66198635966448	0.370119518214627	0.139038848516593	2.84381561704113	1.91949497484897	2.41601616123955	2.12216051099794	3.34807440394583	2.95323405002601	2.79584428435286	3.49155827858135	1.58700327368219	2.82490201937091	3.07559532079613	2.4097494525143	2.97100737545498
LOC648987	0.832680704505217	0.952983361296562	27.5310344827586	24.0942550002149	0.130770044043876	3.94745058589151	0.130781838020899	0.0331307093465142	4.44745746330877	3.9793761285392	3.54446981501666	3.69753153175087	4.57879166529124	4.04775717172464	3.61218191799681	4.43229770012861	3.57588576307651	3.97619416091843	4.39040157666001	2.7619925480769	4.17096202548302
ANXA2R	0.267548029173351	0.792274986247516	26.0915032679739	24.1209401683726	0.361183982802722	1.59783989374958	0.36123548683669	0.226077398774288	1.11108370047925	1.22903826040335	1.48778670245275	0.565595681740873	1.08094830016191	1.93980295292015	2.71521922872531	1.52370603684634	0.967004039627234	2.44296078456659	1.47849147492039	1.74608967210294	2.46701667174861
ZNF131	0.148543782851065	0.715571713401556	24	19.6303126921524	0.325827451788522	4.01245907197154	0.354101321190727	0.0882504506187367	3.9966201812684	4.29349551691332	3.37874600688131	4.1351531308713	4.22139115786202	4.74404242854931	3.42206985569692	4.01548425685604	3.51096242397691	3.68414401869497	4.30143801280915	4.13419545395355	4.47081405949245
HMGCS1	0.321955954303532	0.80984793028361	25.1069182389937	24.9673783024807	0.256818331457393	5.87663631338631	0.258809054645176	0.0440403388679403	6.14474452944031	5.69328861347667	4.67784091972226	5.66969111616866	5.2485202820841	5.99834551824533	6.43603755566804	6.0639263380893	6.12195969178781	6.27689984253299	6.2389551296107	5.78860657197423	6.1535079536626
C5orf28	0.208266068065871	0.754065131341227	21.3475935828877	19.4256436307988	0.387864865470561	4.26679349341023	0.388200467733203	0.0909817801899134	5.38868882883524	4.25777248180286	3.19148454868918	4.57851322829	4.31207226631769	4.00449872603855	4.43726722570915	3.55338461641874	4.55267863388242	4.0852734976168	4.39040157666001	4.77380571228948	4.09492905256418
PAIP1	0.264789950779102	0.791349434647811	23.2093023255814	18.4688398002439	0.565540767618212	2.78065899097329	0.601629681469295	0.216362266434803	2.56666703509344	3.45639917788337	0.621430200703275	3.251821209927	3.65570927302241	3.27783342447824	2.53904651296698	3.3593400316113	2.19485963537634	2.73847288646202	3.07559532079613	3.41980892044848	2.05028823089313
NNT-AS1	0.743751808354857	0.93512001323752	21.0105263157895	5.45741127797482	0.182957319051769	4.76689184494526	0.182968271457293	0.0383831388268877	3.65724031981398	4.29349551691332	5.20912425625723	3.93287241017493	5.2485202820841	5.28581771408598	5.15501776625127	5.56070983662656	4.14541839693394	4.83344054773995	4.7678144052149	4.69414924787983	5.42562191677535
NNT	0.254760420957107	0.787316649639517	22.5536723163842	19.800137764556	0.279656303780073	4.6603598295427	0.287034169557047	0.0615905595395222	5.06735286038469	4.144968178671	4.48738606664864	4.86121956558083	4.31207226631769	5.23057275051699	4.30577979052846	4.92860740257016	4.10199349408357	4.37033395975742	5.33670709827451	4.74773919938046	4.86343243456807
MRPS30	0.135449553409044	0.700596393264611	24	21.131187220173	0.478132334764516	3.38772026429638	0.499385219042863	0.147410405843112	3.14603457077113	3.17927279315463	3.08787238373867	2.73383557760066	3.94736063041652	3.91388466133393	4.60328117553385	2.96351789057089	2.84842270514974	3.6371422866925	2.56608773690098	4.25014256108372	3.52854427855418
PELO	0.633772978657348	0.912995204206813	27.9160839160839	9.78886670947186	0.148229927543955	4.26638531953197	0.148324153252135	0.0347657658986147	4.391055877816	4.18355797501541	4.64170840590597	4.54338831077815	4.15760727127685	3.8663499546991	4.35982111168678	4.46483749639287	3.80979288591559	4.63242334077471	3.93812928403141	4.87360280507215	3.74300409199177
ITGA1	0.441010154506669	0.859561688968258	20.9005235602094	13.6299359609833	0.109699657667069	6.03961308942162	0.109699698183479	0.0181633651956311	5.62711427151512	5.90438973832231	5.75715792744232	5.93658789791326	6.24664886144558	6.05244490274128	5.80765823244026	6.2150389240503	6.4159549308271	5.86236621686536	6.39759838867988	6.00211726240344	6.09615881455495
ITGA2	0.219911468471238	0.764544771883408	20.5773195876289	6.44998206235423	0.687454509169514	2.38254997079594	0.689273767872605	0.289300865174441	2.66508545013143	4.10531773097801	4.35974353902452	1.67990649727089	2.87956347945129	2.95323405002601	1.82676129916193	2.76876588767599	1.31005611362646	2.32927911853109	-0.143520440799451	2.27022559071744	2.69013317606669
MOCS2	0.262157156091526	0.790436372919642	20.4717948717949	5.00461455033228	0.16312725599815	5.07517300450942	0.163319433342932	0.0321800721271608	4.99350806130359	5.6387830350786	5.47860514570545	5.34194999980902	5.1037183561112	5.17312777319183	5.35452664697362	5.26058739487932	4.45250981889181	4.91451532228754	4.92497659335173	4.84929323142977	4.74405049114279
FST	0.306922174104622	0.804519200535317	24	23.6409590862423	0.10181764038406	8.08247149616848	0.101894670544224	0.0126068703851944	8.12652117159539	7.80683451067062	7.77690739966427	7.83594297336825	7.91236363281401	8.19500667963866	8.35487637743539	8.21141271961558	8.14038591706526	8.37399669953473	7.97938343473544	8.2829056618789	8.17703713508424
NDUFS4	0.635884579436249	0.913542682075614	24	1.94560457963041	0.0628277761785006	6.39815895069462	0.0641785795206066	0.0100307885463894	6.28289569382334	6.17723368664968	6.53455455805123	6.0535478955267	6.33580383707085	6.60933737807368	6.62443243219754	6.55438705565977	6.47671800453902	6.46359427861891	6.35402349418997	6.3869382601655	6.37863138715075
HSPB3	0.38638958979026	0.839078555208256	22.0552486187845	19.9612531421485	0.245531563892971	4.1105814840304	0.248337434597842	0.0604141860616636	4.95511811316822	3.88886026219497	4.11816895236289	4.22656495989936	4.31207226631769	4.31891480067819	4.9234225133034	3.87726974292847	4.22853332724806	3.77378896756028	3.60796890082011	4.3225673332336	3.05366813446215
SNX18	0.197806754250212	0.749798664750029	27.3424657534247	23.328035752399	0.0815522350501767	6.9182454293796	0.0819259248542776	0.0118420090311286	7.00062478810079	7.02145366178689	6.91360422857077	6.99251189203228	6.74679322222399	7.16549255226261	7.05128955117582	6.84754769190928	6.8492174309482	6.79866734979692	6.83011828984853	6.74415375013007	6.92030672587728
GPX8	0.271312412143816	0.794244980575269	23.4823529411765	10.0488982753362	0.109409276098051	7.37933691284509	0.111702906956042	0.0151372553218979	7.11821567980135	7.43930094043649	7.36523914694232	7.45624276999486	7.51114480599004	7.06379964471474	7.6260912587668	7.39956491805251	7.3630183787815	7.54160663513007	7.46344276909007	7.14453475370689	7.32573226638888
DHX29	0.0943694361676317	0.648439218627331	27.5310344827586	26.4393951107863	0.257443778145059	6.04605606821194	0.271665633490545	0.0449327016530444	6.47150100757725	6.57571269769222	5.88630104599595	5.42148452660616	6.19197831737914	5.88365189227465	6.19719872613275	6.39466767991099	5.78012620856231	5.95151264134435	6.01944191772386	5.68252524853727	5.96348158841467
SKIV2L2	0.684204115901624	0.920119820633817	26.2631578947368	22.5256847490318	0.171867049442738	5.33422196621197	0.175480114645318	0.032897040235079	5.51282134574279	5.22322528220614	5.41580563984667	4.31252827992272	6.12685059545983	5.50341938288513	4.9234225133034	5.6483159385069	5.10803664345716	5.23171630117019	5.60181577131198	4.87360280507215	5.84082245145491
PPAP2A	0.748350797755792	0.936528901306145	24.4907975460123	24.4694591233276	0.184464491199233	2.52581823127859	0.184751206324151	0.0731450917711639	3.33727751054988	2.24552782558522	1.11868641333523	1.9179140255417	2.62038826059471	2.53373339729027	2.44217545159906	3.13507948677412	3.29657479922229	2.90644470549863	2.56608773690098	2.65386025029055	2.20296793881591
SLC38A9	0.29768320231432	0.802432889121943	24	18.3827999872056	0.451932728766207	2.4397643695619	0.500901104835395	0.20530716452972	1.93851410682596	2.62781811629297	2.02530105285571	2.96377018803325	2.79823744626517	2.26711850069662	2.22642310856589	2.41623494871856	0.516057694760746	2.73847288646202	2.84321805238965	3.35221728947919	3.05366813446215
IL6ST	0.485781644597587	0.875962711757805	24	1.90572854754927	0.126951860250433	7.35975007425837	0.129574612913487	0.0176058441667319	7.81704333465957	7.10424491016063	7.28552138987005	7.52537810956599	7.10484747952651	6.96006333391365	7.58130072657571	7.37836951648872	7.55236867559765	7.18103803658329	7.16873657185189	7.69777092682514	7.43384748809538
MAP3K1	0.771066224015154	0.941054586021754	22.8114285714286	4.85267597383569	0.23323661111526	2.54635840651942	0.240130207327653	0.0943033811394539	2.08792564986543	3.45639917788337	2.97623917814198	2.96377018803325	2.52250336936068	2.40657612090443	2.22642310856589	1.75179879173879	1.58700327368219	3.0568833468849	1.47849147492039	2.7619925480769	4.0146649647383
MIER3	0.834775441494308	0.952999009769299	24	23.9547305299187	0.143256693266738	2.94163110996322	0.14325841794955	0.0487003341324269	3.55826642967545	2.73563154607541	3.46398621102222	1.39472305060686	3.40412075398645	3.04148307530452	2.62982033772009	3.21377053626933	3.29657479922229	2.98362403315668	2.84321805238965	3.35221728947919	2.46701667174861
GPBP1	0.138315178000033	0.707847530271316	25.2658227848101	13.5482364908682	0.216954833334744	6.26620622786028	0.225480226006087	0.0359835309925767	6.10145986271405	5.78398262340788	6.59249027930543	6.64856426640449	6.2844685323618	6.09430965035086	6.42973477471671	6.1564792397208	5.89906946862533	6.58000522070501	6.29763622964737	6.52379051218219	5.99520021365922
PLK2	0.17199623031531	0.73249239200161	20.6839378238342	8.77131621698254	0.226479851878134	4.17734752992968	0.227066108607966	0.0543565281511995	3.91896304633503	4.32835533386598	4.06459070974335	4.91717177698736	4.02090026885447	3.8663499546991	4.03389966523555	4.18131174720341	4.18757431986632	3.77378896756028	4.1051418104003	4.28680937418343	4.58638851451955
ERCC8	0.837971549115555	0.95339076057333	23.3450292397661	21.9863209287848	0.194223310216809	1.775154800499	0.197353286851357	0.111175254572661	2.92550954971208	1.22903826040335	2.72315153171117	-0.143520440799451	1.89875700274069	1.74329733962817	1.66446312551875	1.75179879173879	1.81925186842251	2.44296078456659	1.77131951437084	2.27022559071744	1.19686695426661
NDUFAF2	0.696306684284196	0.922916455056904	22.4269662921348	9.14671579497095	0.12536087360829	5.56214448799705	0.127691419997556	0.0229572281470053	5.08523822440431	5.88109885180475	5.45797422768395	5.56849696799288	5.9685830499824	5.74597299089256	5.69654800556747	5.69020160003746	5.36841529358344	5.87254779275693	5.09343275529741	4.9210265646235	5.85241433835335
SMIM15	0.961867296754614	0.986245595740568	24	19.4656875398698	0.0391212801691392	5.57619816790712	0.0426736474063354	0.00765282117338234	6.64432100684622	6.13847205633961	5.59655413002921	5.96341072215372	6.03221052769979	5.19253136025154	5.0438623949777	5.31514624019278	5.42237073404871	5.3384086329288	5.11969119264239	5.28955489880602	5.41001797281069
ZSWIM6	0.259222890529288	0.790436372919642	24	23.0741195995182	0.391239160963112	3.58908472223711	0.393195913317759	0.109553254867908	4.3620060639562	3.88886026219497	2.57774171512764	2.12216051099794	3.6087795911064	3.9599029978073	3.56695058852065	3.49155827858135	3.86278987978215	4.04982224242581	3.99597515926405	3.41980892044848	4.13344636767222
KIF2A	0.971099626232274	0.989061731300055	24	0.823760890684436	0.0373402525443152	4.82850819383564	0.037488301376278	0.00776395107377839	4.52812931778989	5.33028914915139	4.40355790055425	4.61280325525544	4.84488972502414	5.0719908998953	4.84979827519207	5.16480432504988	4.79008303808088	5.19972520190202	4.39040157666001	5.34276537332335	4.27798838003297
DIMT1	0.534423827569392	0.892633526146011	25.9220779220779	23.5060056464607	0.195565122750614	5.22614043118675	0.196020858391184	0.0375077671509626	6.01078825505445	5.46170171784374	4.71309055608521	6.02836390291935	4.88483159795405	5.0294637471967	5.20015336789507	5.01903396136075	5.06345405834294	4.99127535730065	4.66458233593137	5.25295868994243	5.62801542130515
SREK1IP1	0.635766500807751	0.913542682075614	24	11.1779900481804	0.199177069337245	5.89641241822293	0.19996344337759	0.0339127301814237	4.52812931778989	5.27775015267419	6.17880866924836	6.4351999395369	6.2993230991587	5.53416423176346	6.40424463517762	6.27131407171524	5.93663353573878	5.45140054288714	5.90331797384459	6.26359217674266	5.97413213566416
CWC27	0.284627258802841	0.795810415735623	24	12.3292043674151	0.451926125984457	5.41073313405764	0.452213613487826	0.0835771423730706	2.84381561704113	5.18569580233613	5.7055846258941	5.3822652775038	5.9778463077441	5.65098268307326	5.51793239768605	5.67637439200849	4.96992994260553	5.87254779275693	6.17778562443985	5.23430647388232	5.69392866089894
ADAMTS6	0.267619604133226	0.792274986247516	24	17.6918360027351	0.610773218754341	1.44278610071652	0.67725282027568	0.469406254980792	0.40442836398209	-0.143520440799451	-0.143520440799451	1.9179140255417	2.30422965881645	2.53373339729027	1.82676129916193	2.76876588767599	0.967004039627234	1.3524201774911	1.77131951437084	2.27022559071744	0.871878664623546
CENPK	0.275905109440585	0.794889307257078	24	13.8000380082851	0.626081217602661	2.00615468050446	0.637665224641376	0.317854465978182	0.40442836398209	1.22903826040335	2.85523805357272	2.12216051099794	2.95654869781585	2.53373339729027	2.44217545159906	2.6605525835125	2.01924513775248	1.3524201774911	2.96408031137214	2.11574934681541	-0.143520440799451
[truncated: 971,479 more chars]
