## Supplementary material for "Fibroblasts as an in vitro model of circadian genetic and genomic studies: A temporal analysis": meta3dSubjectID_2014L00966_QuoteOrderedDesignTable.csv (part 1 of 3)

CycID	ARS_pvalue	ARS_BH.Q	ARS_period	ARS_adjphase	ARS_amplitude	meta2d_Base	meta2d_AMP	meta2d_rAMP	X2014L00966_TP_0	X2014L00966_TP_4	X2014L00966_TP_8	X2014L00966_TP_12	X2014L00966_TP_16	X2014L00966_TP_20	X2014L00966_TP_24	X2014L00966_TP_28	X2014L00966_TP_32	X2014L00966_TP_36	X2014L00966_TP_40	X2014L00966_TP_44	X2014L00966_TP_48
LOC102723897	0.0639210492381905	0.652967144966552	21.3475935828877	8.34178865703041	0.233944497455278	0.00043022440230243	0.234155432274438	0.234155432274438	-0.143520440799451	-0.143520440799451	0.37806982773274	-0.143520440799451	-0.143520440799451	-0.143520440799451	-0.143520440799449	-0.143520440799451	0.446340293553264	-0.143520440799451	-0.143520440799451	-0.143520440799451	0.57359761844582
LINC01128	0.0263544793981242	0.604176440201997	21.0105263157895	8.48275790958247	0.603091129588171	2.37559028861184	0.603169984360905	0.25390320344901	1.9691445460027	2.30051354996853	3.06985769025441	2.59882220118845	1.81410852316804	1.81094209183645	2.60023067331592	3.40466142278545	3.32923102227747	1.49663368512573	2.49287594571398	1.7804296371	2.1384357232133
NOC2L	0.367643875594068	0.820867996587462	20.5773195876289	5.51130030178925	0.348034102337092	1.7181596662901	0.348555342990308	0.202865513507786	1.0243740552326	1.42890827087879	2.27746515068341	0.818912626986964	2.1893087045031	1.81094209183645	2.93566251148666	2.40804413548126	1.67431040776365	1.1263071843942	1.70803198557627	1.48686381140981	1.93354288184838
KLHL17	0.31334772685921	0.804353936240711	23.7619047619048	14.8900950067494	0.367001673159742	3.86986826616922	0.380669062892695	0.0983674473419529	3.77589613335088	3.74579220102148	3.42796450539474	4.14170204860185	4.33825049271935	3.50066585725474	3.96229662445196	2.62947087654228	4.93677881865653	3.55650683018939	4.30743113352004	4.40225322651688	3.27040170303486
HES4	0.219942007237856	0.776709055859399	20.4717948717949	11.0373733033486	0.591264087990223	2.00811153888897	0.593216779820618	0.295410273947645	0.357905282277546	1.42890827087879	2.27746515068341	1.13320850610468	2.84237233339493	2.12978263420039	0.764623944407756	2.82139126985029	3.72810039711526	1.49663368512573	1.70803198557627	2.41488445494243	2.31781539313053
ISG15	0.112628323986372	0.702551444194632	22.0552486187845	7.1449345881952	0.168862147566811	5.5993129800045	0.171202871319777	0.0305756923985413	5.50155275239327	5.42299536143076	5.94548314275894	5.42576026804699	5.45047226294672	5.76221938832978	5.62398716815139	5.87220313319781	5.80162309804772	5.47075170046605	5.45972362438627	5.32624809227524	5.75358527684384
AGRN	0.114113638508043	0.702551444194632	21.3475935828877	10.0637347220092	0.211944232323818	4.89306262759785	0.212072666652603	0.0433414985241495	4.24531436388454	4.1961146499454	5.10518986817715	5.04915710641014	4.5460239411545	4.79738499431474	5.0464433604311	5.20959525622862	5.11866866414081	4.98047100078221	5.08623527048924	5.0236999555282	4.99096458530721
C1orf159	0.348788672164004	0.81307064717299	21.3475935828877	14.7489058395473	0.327456726235304	3.3190789467658	0.327504865488619	0.0986734183613644	2.79189956675389	3.00966852666438	2.39026821352965	3.37180436188265	4.00448132001889	3.19368129823965	4.1021972255069	2.99075237591318	4.19232400970475	3.63278864503864	2.99834545486327	3.19025667336331	2.7515783525049
SDF4	0.332515051766083	0.80861488847993	24	0.6009000341084	0.110966074861496	8.98215822638032	0.111200789831055	0.012380186034183	9.16002917841936	9.33651322335625	8.96943021631617	8.71566602208586	8.88886322182007	8.74975983790962	8.97972199480126	8.87572907379382	8.92773500070822	8.81381852821097	9.22935353196976	9.13098949295844	9.10027524222109
B3GALT6	0.687981196231936	0.910249499018423	24	17.2809779266346	0.0596281189081361	6.21588366697399	0.0658820680183831	0.0105989866522801	6.38033928707312	5.87135032326807	6.27423302794239	6.29689530747019	6.22999131491412	6.02508762880432	6.37582056637544	6.01653472625871	6.09974904655316	6.34694755494835	6.24590938385838	6.27495339682113	6.35634760666823
UBE2J2	0.942250693368715	0.982364626877991	24	16.7962817660228	0.0420174260868591	6.65022152247207	0.0460767006805821	0.00692859636703562	6.49911782401217	6.60599611189533	6.45368422687931	6.30475278417271	6.84234957717129	6.44710979514297	7.01206464234949	6.50320422545013	7.11420245124472	6.44541314225493	7.03778880943378	6.85822068438666	6.31469438367273
SCNN1D	0.797584141632896	0.942506002419286	23.4823529411765	7.21106038302539	0.289542220796921	2.92244554020006	0.311214611963112	0.106491158751177	0.72928756713634	2.42575773525197	3.42796450539474	3.4867825717103	3.03851177000494	3.32441148794785	3.92509392897512	2.72862009692212	4.19232400970475	1.1263071843942	2.99834545486327	2.8540456428747	3.65119670784647
ACAP3	0.191972118202378	0.758300819456235	24	22.9763750389524	0.55224295537129	2.69199841738436	0.555613520091597	0.206394445295198	3.89013493297217	3.36284797711743	2.02136043755946	3.03647520176629	1.81410852316804	2.89021755120471	2.69167834130645	2.40804413548126	1.45122195297436	3.20324203611679	1.70803198557627	3.61943708973493	3.43496102621146
PUSL1	0.186193053595086	0.758300819456235	20.0603015075377	2.22768535360104	0.712291550879025	1.86664589886527	0.715339877279731	0.383222054978175	2.10152076187902	2.30051354996853	1.5244551205063	2.69761880368474	0.513521492005143	2.89021755120471	2.1624021997333	2.62947087654228	-0.143520440799451	1.79105458269045	3.37193120684994	2.02424128232678	1.40820950015942
CPSF3L	0.794188569006266	0.940817204580143	24	20.159181315601	0.103205996680577	4.56588493186669	0.110681813680474	0.0242410431563862	4.21640520114003	4.36202410384024	4.75107548344441	4.27566498869071	4.37502444317306	4.70440530786256	5.08068013522875	4.06637817086314	4.95815886776792	4.07693289065086	5.03519110716303	5.0236999555282	4.49014970942574
GLTPD1	0.902114605596575	0.970748007039381	24	16.836745046303	0.0462965006970872	3.95466593304981	0.0508071938045317	0.0128474047276478	3.56276067853078	4.08656314733537	3.91646839945562	4.14170204860185	3.85629927104622	4.1907213154142	4.31847458347652	3.62656995132993	3.87021367367922	3.90302325103376	4.12417879018273	3.69183556378623	4.10661172388764
DVL1	0.27334656880505	0.795321428643778	21.3475935828877	17.9735361544473	0.182319836543051	5.8860719467977	0.182479110374526	0.0310018484354076	5.45281092662162	5.95685173312448	5.83023360721698	5.52326887601316	5.71713878735031	6.13605739361029	5.9637246832814	5.53132948839127	6.01046930587445	6.24126608046547	6.46423412640967	6.0034839443283	5.62316153758933
MXRA8	0.297777823682429	0.7998151242993	21.8142076502732	8.86757277905732	0.176869229135531	10.5450171838799	0.178071361691469	0.0168867777630258	9.99354911195765	10.6618114742028	10.8426228023189	10.4161085211832	10.5169004286897	10.4701096327218	10.8125415831423	10.2452213617444	11.0975307606372	10.4118063402986	10.4952551775644	10.4757511914601	10.5402318518118
AURKAIP1	0.0692163840109169	0.659560378156254	23.6213017751479	2.61473557820966	0.159226779256683	7.19535113803568	0.162926805264672	0.022643343200225	7.1986199358793	7.44136165356892	7.20923110562653	7.1027579180052	7.20092576806188	7.28362517848624	7.24501127776618	7.44950865992535	7.12369453094113	7.13106458628804	6.69551218483932	7.33591610535271	7.27965554344113
CCNL2	0.455091989092527	0.847836973012264	20.1616161616162	13.7359930994689	0.134749529970502	7.12651398504883	0.134755589069588	0.0189090471655988	6.85379012571614	6.86015149656234	7.06799239212319	6.71171930205437	7.08917063215988	7.04851206118492	6.39635443168975	7.22593879783765	7.32636884147754	7.5843555464032	7.30348613101152	7.32457550137585	7.62886984638082
LOC148413	0.0782814278248676	0.664564014220223	22.0552486187845	10.5421649901853	0.856868180552797	1.80536592026797	0.861423752959165	0.47714634650426	0.357905282277546	2.01177117915546	2.85080367890104	2.37827580274302	1.58217042997734	2.89021755120471	1.31762062090853	2.62947087654228	1.86747729051296	2.98778940214897	0.58088604430737	-0.143520440799451	1.05043405510373
MRPL20	0.891959583003283	0.970560468078997	24	16.0253114129017	0.0397281608815843	6.82207016585129	0.0428120874728607	0.00627552728600797	7.08326776784168	6.9252400892225	6.67022752425976	6.94075922973368	6.69015210123597	6.69682630790418	6.59892042499687	6.42405631560545	6.87101080875672	7.00757479586347	6.82887548564637	6.94224132180954	6.98660009455966
VWA1	0.805971899459644	0.945775233411326	27.9160839160839	12.4310962793263	0.180427531646162	1.09855140330162	0.189760984417468	0.172737464853401	0.72928756713634	1.65040124101014	1.06225381829637	1.13320850610468	0.963291744073368	1.14209339462461	1.5307483325864	-0.143520440799451	1.67431040776365	1.1263071843942	0.58088604430737	2.41488445494243	0.57359761844582
ATAD3B	0.104722064520605	0.702551444194632	20.1616161616162	2.48139874198696	0.506110619390788	3.73952143657305	0.507267831842567	0.135650467699267	4.82639734704192	4.76899682146501	3.5784021884863	2.958927236573	3.12741100840245	3.26052665556079	3.72316682030363	3.62656995132993	3.51381468717957	3.63278864503864	4.61610580988232	3.69183556378623	4.05694955164481
ATAD3A	0.257088718991992	0.790235381381766	24	1.91857189935121	0.230279420803094	5.51311212241589	0.235098848567164	0.0426435819455349	6.59769056729279	6.41526520796895	5.93622295743832	5.48228371934156	5.6882068345092	5.1719789198368	5.477495806509	4.96720241007545	5.58509259720134	5.06549817987713	4.74875956139376	5.28002711737561	5.46079473473891
TMEM240	0.37939290305974	0.821664107439855	24	5.37144415487834	0.399086718152336	3.26205257236198	0.441395037376427	0.135312055089542	1.66122330615333	2.8400065244347	2.39026821352965	2.69761880368474	2.73330254051168	3.44427353131198	4.42890755956195	3.77313029515307	4.26274804758399	4.37221576972935	2.49287594571398	3.54321261290537	3.83920692711485
SSU72	0.266663305249118	0.791959170622552	24	11.6158060286356	0.161706840511429	6.93926724557594	0.161846900841116	0.0233233416603605	6.67940333712338	6.67700721841543	7.25090892891146	7.30040351726663	7.20603747953839	6.93543131822929	7.12300348112796	6.73550811676001	7.12369453094113	6.76645873770009	6.89478575926015	6.4311555913572	6.92564726233365
C1orf233	0.376704712235032	0.82165922579193	24.641975308642	10.7232053418885	0.317548456137467	2.6861289244447	0.319681039139001	0.119011800301092	1.26923253883499	3.36284797711743	2.4948873331446	2.49275930136293	2.61530756230565	2.39075499458696	2.93566251148666	2.82139126985029	2.6763964955643	2.98778940214897	3.79653890250562	2.72197547594124	2.1384357232133
MIB2	0.0700784245422439	0.659560378156254	21.5783783783784	21.4102980132993	0.310143522919826	4.71178361385841	0.310633126259635	0.0659268658573356	5.1040065877307	4.81551967564095	4.12645102608023	3.87239579981193	4.5460239411545	4.6555672709075	4.50651629388338	4.77181802973584	4.7775294628057	4.89011705159542	5.35954244068999	5.10548978347004	5.11748012773928
CDK11B	0.277498406464779	0.795549930058392	24	15.0846429129091	0.386101152837428	4.42741523096418	0.405613169073117	0.0916139887301207	3.36621286076559	3.59392946166868	4.94821295664267	5.25783054896135	4.41088428656088	4.86338705423546	4.67285071567466	3.98849458775208	3.67743840939954	4.79372403898125	4.17221986601817	5.15754884872304	4.37327803594709
SLC35E2B	0.94816550347933	0.983712499102065	24	22.6500143464549	0.085410772932393	1.87653195592347	0.0863114133099647	0.0459951737232683	1.82338351631634	0.435188776677169	1.31178548077403	0.818912626986964	2.48679546872106	2.39075499458696	1.71640562377189	2.62947087654228	2.32790455819018	2.58881608730835	1.70803198557627	1.48686381140981	2.7515783525049
CDK11A	0.381161689778221	0.822112291110358	21.695652173913	7.891024982748	0.346923670773781	3.1645523524305	0.348797723646749	0.110220241222699	2.33460494055716	3.00966852666438	3.62525311095977	3.69243467784897	2.94377271810579	2.97227418982426	3.99856404352044	2.99075237591318	2.77607113444362	3.77422400473733	1.94770679586385	3.46273507874469	3.58265716220957
SLC35E2	0.355235263317865	0.814790750559546	24	10.475800795759	0.227757011124342	7.0379453065963	0.230804728450002	0.0327943339135757	5.70255181094625	6.4671859801088	7.10565231858357	6.9050229169076	7.10019483583222	7.06262918812695	7.49078319563958	6.63045150104275	7.74757959019231	7.37266219681134	7.02476408276384	7.21828693437495	7.4528525148611
NADK	0.626405504341001	0.892640011625016	22.3016759776536	4.73687357707852	0.279744074843911	3.06026865298321	0.283047062496137	0.0924909197825547	3.1386003089221	4.00861605011141	3.47987304513066	3.11006656859968	3.12741100840245	3.65771252767097	3.26830332767507	2.90855560570827	3.51381468717957	1.49663368512573	3.45195377950322	1.48686381140981	3.43496102621146
GNB1	0.106692820000886	0.702551444194632	24.3414634146341	1.40124398646735	0.0942108523511677	8.16780013058102	0.0960843357195795	0.0117637961487121	8.45460280269087	8.37296429895609	8.26152109964793	8.0889269045681	8.15743226470284	8.11530508545205	8.22356505891995	8.23849178378098	7.94521204416862	8.1908989029243	8.03605931581677	7.94064018760866	8.22855268277476
C1orf86	0.358459745845844	0.816447342543428	27.156462585034	24.5946845543473	0.279176227441695	4.79881795642705	0.280182350034543	0.0583857009327255	5.21046389870638	4.1961146499454	5.05473850324471	5.04915710641014	4.18099669273258	5.11892386538907	4.95711866735309	5.40211917302089	4.32989379725228	4.95097732424588	3.91421564028942	4.81262981576828	5.04290956169236
SKI	0.0433078607508413	0.62296576147255	26.2631578947368	7.1009108277218	0.188589270882518	6.16997606934116	0.210677439653197	0.0341455845671851	6.092867272975	6.44516262059981	6.28156395955203	6.3203405067512	6.20977576641989	5.71533129708627	6.29063143904652	6.36363833038851	6.19287059503583	6.40247808531993	6.07953421758415	5.96017009799992	5.87318968251964
RER1	0.820073054469033	0.949004510608606	26.2631578947368	10.854200643899	0.0747013602273171	6.86706817899489	0.074701509834917	0.0108782245767437	6.9665911927385	7.41516592329473	7.04232829274198	6.76964143208727	6.9498585860654	6.73258466544981	6.95783544077934	6.86101095015457	6.73518571545023	6.58635722560496	7.1073958765221	7.09688996890754	6.06124871387852
TNFRSF14	0.970996051937999	0.989227941474411	23.4823529411765	21.0696833867909	0.0413898870646854	3.93118499743196	0.0428425804424297	0.0108981338884882	3.1386003089221	4.16051385365962	3.52997858680913	3.78521945501883	3.63159500970627	3.96882264647763	3.80735835076287	4.3726295088361	3.82438058817807	4.0212602358637	4.17221986601817	5.07873842374438	3.65119670784647
FAM213B	0.24488149548263	0.787502547016186	21.8142076502732	19.8049007079608	0.553024023416131	2.85100854486494	0.55675645342765	0.195284035339159	3.60798129626652	3.08756028781011	3.0004706967449	2.25391843383234	3.290291647829	2.97227418982426	2.93566251148666	0.836533724031881	2.95687223498006	2.98778940214897	2.49287594571398	4.35844066357073	2.62096458313776
MEGF6	0.138891858891901	0.72661145601718	20.0603015075377	15.0455155254521	0.334085608493095	5.43130803893107	0.334694375760368	0.061623162111468	5.30960261411927	5.32991229032383	5.7479455324548	5.45429879302956	5.80060824867055	5.96622855911222	5.50296744978769	5.35634284326658	5.51468938942224	5.7184042872845	5.4204819339817	4.11687703687846	4.85227858135325
TPRG1L	0.489351658432637	0.856754873895088	24	12.3269251620624	0.136245751163668	7.46454797280535	0.136331227349794	0.0182638289480451	6.83013157291733	7.1460964840115	7.66099319186118	7.43536524314995	7.55352309251805	7.63491386404749	7.80679098886291	7.09734097215605	7.93984865802778	7.38374213051472	7.55973401155146	7.48088075104529	7.37393049708554
WRAP73	0.324224069901094	0.805407340337491	24	23.5061262127774	0.218107392996259	3.90846165862723	0.218419321994419	0.0558837059364002	4.40756724572303	3.79305716527989	3.0004706967449	3.69243467784897	3.56949012561338	3.5549365793989	3.80735835076287	4.30997070069029	3.87021367367922	4.13053676012728	4.12417879018273	4.5652987917328	4.20108416479839
TP73-AS1	0.368981669844564	0.82113018940053	26.4370860927152	8.26985647360693	0.243786828817694	3.96477465052456	0.258083577959971	0.0650941354071222	3.00973766427324	4.42339031023887	3.79877944029086	3.2468629936054	3.90740319366604	3.32441148794785	3.96229662445196	4.10379798271796	3.87021367367922	4.54007674909997	4.81077620644854	4.48607810002507	4.10661172388764
LRRC47	0.303488523280712	0.801381225837504	20.0603015075377	10.3404888069162	0.235771082255676	6.86164279095127	0.238767800534506	0.0347974687416517	6.06880924699151	6.40769303332964	7.24716939873675	6.96575384530643	7.19064768716392	6.97577686065536	7.32573608775722	6.77083304676061	7.30149272882967	6.54747269482422	6.48340220417279	6.95700566528547	6.79542555034198
CEP104	0.53883841942188	0.871198643449657	24	10.5450297860908	0.322461635228735	5.18153077819206	0.326400953437979	0.062993151524204	3.56276067853078	5.36161199070236	5.68299511307846	5.61460225864128	5.91740164571873	5.8298124433493	5.38462748222003	5.4753261661402	4.87066923336812	5.64662888109027	4.12417879018273	4.44477438696562	5.14150435989687
DFFB	0.228251929496666	0.779705931220877	23.4823529411765	16.6330359306296	0.424406620742203	2.45271818532331	0.451957816470275	0.184268139395191	3.56276067853078	1.65040124101014	1.87395871619331	2.59882220118845	2.61530756230565	1.97915260215849	2.1624021997333	1.99525737962745	2.77607113444362	2.58881608730835	3.19719719479719	2.97503304390269	1.69465666903714
C1orf174	0.0632841638217263	0.652967144966552	20.7916666666667	0.335342741711442	0.622799439954473	3.98886844343849	0.623334277645585	0.156268447176026	4.95446726064043	5.00808952376835	2.59243010677285	3.1800855546574	4.26176511647368	3.70647921023465	4.06847325704371	3.9061653364836	3.32923102227747	4.28034336265674	4.58094487587115	4.16853405553328	4.52709365957703
NPHP4	0.737100911392273	0.924376684956015	22.0552486187845	1.32835526750452	0.161770885595442	3.21353469296107	0.161832668325303	0.0503597078568287	2.53521715678502	3.23176031875344	2.68379346259905	1.7997558437758	3.56949012561338	2.89021755120471	3.26830332767507	3.21250007538748	3.99957479678799	2.98778940214897	4.26375373555793	3.54321261290537	4.05694955164481
KCNAB2	0.493429369061198	0.856754873895088	24	9.44441889968436	0.351710271345591	1.82693436493338	0.364374831653428	0.199446043956108	1.26923253883499	1.42890827087879	1.87395871619331	1.39113224410322	2.01387163380465	-0.143520440799451	1.88087218342148	2.28312744083135	2.19013559520829	1.79105458269045	3.5277700003329	2.02424128232678	1.93354288184838
RPL22	0.0971004501055048	0.697177987487542	22.8114285714286	20.094639920734	0.317704177731319	8.03957360276381	0.327968577033158	0.0407942750745401	8.61687322893742	8.00009532760605	7.49748187370989	8.05438944921837	8.06761465244303	7.85636726334977	7.91511507144806	8.19797335157223	7.37883922674243	7.96977651550701	8.7348338952585	8.27703176353337	8.17718071565844
ICMT	0.228741237663918	0.779705931220877	21.1216931216931	1.2137335192676	0.288299721940974	6.1870554058623	0.288300038559692	0.0465972938090266	7.29163554612045	6.42279784647421	6.09444062499347	5.7927801501112	5.84059919118917	5.84077635430596	6.144532741032	6.12970352358738	6.05083274584021	6.01768959011701	6.75980931286518	6.05928424800501	6.43621107297334
GPR153	0.0169894110409119	0.585315194116458	24	1.6312229662767	0.414226942717994	3.2496470913826	0.420555815010071	0.129415842146459	3.41791660664716	3.42417988364222	2.59243010677285	2.87697292986457	2.48679546872106	2.89021755120471	3.48830472514715	3.8188520031379	3.51381468717957	2.86665743055928	3.5277700003329	4.00765937304009	3.71662722287189
ACOT7	0.127276624919803	0.712665071681399	26.972972972973	19.7816054831099	0.281234196664399	3.67843056556675	0.320604632926399	0.0871579950230764	4.90096595984818	3.88318087944793	4.12645102608023	4.21023786876925	4.5460239411545	3.60723956523162	3.84768059596881	3.77313029515307	2.6763964955643	3.09953395960459	2.88759745210945	3.19025667336331	2.98192216182582
PLEKHG5	0.966237733229998	0.988535713574306	24	0.970025728546713	0.108908126273295	1.90008650502312	0.109505584134182	0.0576318940451872	0.72928756713634	0.435188776677169	2.59243010677285	1.60986307229057	1.58217042997734	1.81094209183645	3.20762970007355	2.14636059702385	3.03942974066466	-0.143520440799451	3.28720797954215	2.57658548274723	1.93354288184838
NOL9	0.0738887594356644	0.660497082721406	24	3.85401089676609	0.207320681720061	5.16604995074758	0.222416052417272	0.0430534072526895	5.08813625859259	5.37720441378954	5.10518986817715	4.5645412026533	4.93885141756413	4.90576844010273	5.28536727946617	5.48953212142816	5.33022507059494	5.40701534104442	5.1595671455409	5.41447155493957	5.21126609649206
ZBTB48	0.43254548503933	0.838317458324055	24	12.935295680032	0.221175663192258	2.06546648223951	0.22230430362702	0.107629102451464	0.72928756713634	1.65040124101014	1.70976486856451	2.11782186703674	1.81410852316804	2.39075499458696	2.1624021997333	1.41478585893744	2.86930212251804	2.03545509672778	2.88759745210945	2.2327446363117	2.62096458313776
KLHL21	0.212566550464963	0.770195035007064	22.3016759776536	1.53570998297668	0.178730818765357	5.90894653568076	0.178737997070006	0.0302487077841556	6.11653068475689	5.95685173312448	5.73732149805886	5.24154867728044	5.87951143433532	5.55147952221041	5.87871429168564	5.87220313319781	6.05083274584021	5.91450874604006	6.27919531656122	6.1900154558975	6.43621107297334
PHF13	0.679476504521504	0.908415877014817	24	18.6078275019806	0.110030529155449	5.28351424482288	0.121721484847884	0.0230379779835275	5.21046389870638	5.4962247887312	4.94821295664267	5.25783054896135	5.32452399536831	5.30460217690284	4.78091734583058	4.86193626909428	5.11866866414081	5.53179100409329	5.31743738926323	5.6507606654875	5.9016032396717
THAP3	0.401315986515961	0.826619403048089	24	12.355014989552	0.223044224357716	5.96438773858389	0.223209209229526	0.0374236583892049	4.64303186118084	5.60617007428292	5.81009740961894	5.90040683346522	6.0483929799163	6.21401941234878	6.59892042499687	5.5984084336827	6.47088726703617	6.32412271446969	6.15319892795387	6.04553519920843	5.9016032396717
CAMTA1	0.984980097200307	0.993100667206526	24	19.9727135349577	0.0292593572539421	4.56357375485645	0.0315322355778891	0.00690954880357379	4.88268201842507	4.56627375371289	4.36597511430647	3.95460324871498	4.75576681881076	4.68019293735187	3.84768059596881	5.1027546079626	4.57100383511744	4.57915844971819	5.1595671455409	4.31325579264442	4.56311513717389
VAMP3	0.732429990521339	0.921958070301799	24	18.5234006841661	0.0366473774422937	6.38692209842932	0.040574048788888	0.00635267632258517	6.29994778178465	6.52432244860834	6.28885782791331	6.42497907090977	6.38226181263659	6.51027704368567	6.30518355345695	6.34031292782614	6.25465442807661	6.51760569130433	6.25709024276202	6.53320487155264	6.39683189587439
PER3	0.0791504934561152	0.66731916339907	23.4823529411765	17.6591912698657	0.726954751097802	1.71559581690363	0.783659287235471	0.456785496626967	0.72928756713634	-0.143520440799451	-0.143520440799451	1.60986307229057	2.61530756230565	2.50543833216239	1.88087218342148	2.14636059702385	1.1872125358111	2.86665743055928	1.70803198557627	3.28691482619759	1.93354288184838
PARK7	0.659084448609608	0.902311997203782	23.0751445086705	10.7845633227574	0.0748358701182187	8.50764503745588	0.0755357191651512	0.00887856966676401	8.36194782440058	8.62395038734163	8.62499876704379	8.35608542938422	8.56603431295603	8.60614831987297	8.47432789021359	8.08088332752363	8.91549117173827	8.59531802312047	8.33934707315807	8.46951822851095	8.49179593265256
ERRFI1	0.131379478221471	0.717838602538883	24	4.722651157152	0.318807256075917	4.00690651174816	0.349113280893826	0.0871278827869415	4.45783511670436	4.33033355752033	3.98991129171434	4.03237782301717	3.21114876656407	3.79932953980953	3.72316682030363	4.72455607637417	4.26274804758399	4.0212602358637	3.73389366572837	4.26660985869861	3.65119670784647
RERE	0.304265437467637	0.801381225837504	24.3414634146341	2.24966750945336	0.124179382725332	6.35421019722989	0.129437920284403	0.0203704183945364	6.07687324742172	6.21290571496357	6.07769373482294	5.85831466294443	6.27932457243849	6.27995009831648	6.07829742668905	6.71751591232609	6.33039067874536	6.68818205560826	6.4051527810498	6.64683826960874	7.03869964669857
ENO1	0.0483275089964688	0.634601323385612	21.1216931216931	2.00948964871248	0.0909946952329317	9.17461107792023	0.090994724133491	0.0099181015261214	9.69006029250912	9.67370890847507	9.41248055887378	9.3960705542175	9.29723653238067	9.21864455681411	9.22329550213112	9.0282652465709	8.92502311564181	8.78902995090818	9.02378301255638	8.86939679210112	8.87878989567147
LOC102724571	0.45443014813658	0.847263529328181	24	16.7803613936359	0.290120319795258	2.851358905044	0.318053196226726	0.11154442734799	1.66122330615333	0.435188776677169	1.87395871619331	3.03647520176629	2.61530756230565	3.38558694962546	3.26830332767507	2.99075237591318	3.26205368910999	3.39066027812759	3.37193120684994	3.61943708973493	4.05694955164481
H6PD	0.425597460092829	0.837390070462331	21.4623655913979	9.80801843539152	0.164013211983403	5.88754633926761	0.164243981258612	0.0278968473102572	5.54870149897176	5.23040671136671	6.11099534485437	5.6396696129882	5.67352033190044	5.79641173782045	5.82922801082592	5.88300531868071	6.25465442807661	6.39154165714304	5.4402361981285	6.45215110257879	6.13490099527219
SPSB1	0.183399782991071	0.758300819456235	24	3.21356291793609	0.40651580044117	2.95884175099391	0.42856659346061	0.144842688297423	2.79189956675389	2.74705489656074	3.2599938813085	2.37827580274302	2.48679546872106	3.32441148794785	2.93566251148666	3.51987810271604	3.51381468717957	2.98778940214897	1.70803198557627	3.8265676136858	3.27040170303486
SLC25A33	0.928624265340016	0.977195562155757	20.5773195876289	15.6084087384554	0.119189662990664	1.6058609420128	0.119341063766731	0.0743159389736123	2.22276492343147	0.847089440681549	1.70976486856451	1.39113224410322	1.58217042997734	1.62049836998317	1.31762062090853	2.72862009692212	2.32790455819018	0.626812837556312	2.6367869402391	1.11789181047686	0.57359761844582
TMEM201	0.178317161522901	0.753896537822689	23.2093023255814	20.3234355200095	0.413895626068368	2.45142197375573	0.431355413258863	0.175961306489392	2.71130854554183	2.16335398719131	2.4948873331446	1.13320850610468	3.21114876656407	2.89021755120471	2.69167834130645	1.82645643449939	2.03780800969841	2.86665743055928	2.49287594571398	2.57658548274723	3.08462616031216
PIK3CD	0.327290397952357	0.805407340337491	21.9340659340659	12.7632656030657	0.131509392554274	5.11624324660382	0.131516949401605	0.0257057655514926	5.47738767411984	5.00808952376835	5.00245870926892	5.25783054896135	5.28642255630383	5.23981397657673	5.01137431783057	5.27666539466442	5.45578355535739	5.14579184953593	4.7167220071792	4.71177461903642	4.69882891688864
LOC101929074	0.941135868514211	0.981846088901044	24	15.2269084387145	0.0951079287584736	2.05687487692779	0.100303617285887	0.0487650553813479	2.22276492343147	2.30051354996853	1.31178548077403	1.13320850610468	2.61530756230565	1.97915260215849	2.60023067331592	1.63525528613071	2.19013559520829	3.2999924205871	2.33300265476153	1.11789181047686	1.93354288184838
CLSTN1	0.695759019178574	0.913542582654256	24	14.8328895644669	0.0712676276885491	6.66094469957927	0.074364596242323	0.0111642716756109	6.11653068475689	6.69578228384456	6.69239802762301	6.4393266271465	6.78884430445194	6.8511889919902	6.85773436748819	6.47492301040063	6.72274752923432	6.66111670792833	6.95094708254819	6.60057371569615	6.68533459351817
CTNNBIP1	0.162153601835136	0.748302564549048	23.6213017751479	3.88864777074722	0.20548118858869	5.11398688741734	0.216105007173865	0.0422576381072814	5.30960261411927	5.43794163069642	4.91088178265685	5.24154867728044	5.10129644060712	4.84172014711762	4.95711866735309	5.68736914934647	5.19268842293356	4.65428232979616	5.06093892699721	4.93699311372841	5.29932564292459
LZIC	0.483023848571385	0.855770578078489	20.6839378238342	10.1112979276624	0.269065141942462	3.95551944144901	0.26961515566968	0.0681617571751619	2.79189956675389	3.23176031875344	3.7573150873467	4.93228904504867	3.56949012561338	4.41269038586929	3.63375595638527	4.59914851477788	3.51381468717957	4.0212602358637	3.79653890250562	4.48607810002507	4.45223479505538
NMNAT1	0.654661816948016	0.89997959429947	24	9.59003154961472	0.156504157408784	4.25211983343409	0.161557291746564	0.037994529334816	4.38176087157842	3.79305716527989	4.52267135820063	4.5645412026533	3.63159500970627	4.41269038586929	4.45524375078486	4.59914851477788	4.67795908427677	4.07693289065086	4.50794284136296	4.16853405553328	3.35502637714107
UBE4B	0.0496367267720242	0.64183612385353	27.7222222222222	26.4753736051812	0.306466597594888	5.01942723512121	0.323637827717447	0.0644770434070516	5.19572827230751	5.17795601042009	4.66400340904334	4.53812153541722	4.75576681881076	5.08243791458812	5.27061287141952	5.4753261661402	4.93677881865653	4.92086808891388	5.33864351400401	4.40225322651688	5.25596764025075
KIF1B	0.775345396142184	0.937651253126934	24	15.288184760282	0.0755049139891391	6.22709619550799	0.0797638386233214	0.0128091547197971	6.28610263835014	5.91473434130614	6.23700896379598	6.2488299666258	6.14737183493274	6.3352669260057	6.49485605793886	5.92542296921347	6.03079218130824	6.7999301209287	6.15319892795387	5.96017009799992	6.36657568113314
PGD	0.603665152331994	0.888381205923695	24	9.75514875429471	0.135207701301039	5.99315655500484	0.139027615468759	0.023197727974027	4.98906339512633	5.40789262695955	6.3318632053627	5.41127647575394	5.71713878735031	6.23909782620585	6.1922869923653	5.81694461579931	6.44082687039288	6.42410532798878	6.16511882243005	6.40985001496802	6.2498690074666
APITD1	0.256513828277809	0.790222155967662	24.0481927710843	14.3072271011889	0.279655384539519	3.31564080799291	0.288319880573622	0.0869575135758307	2.79189956675389	2.8400065244347	3.19935737288968	3.2468629936054	3.21114876656407	3.70647921023465	2.60023067331592	3.8188520031379	3.19159490698723	3.39066027812759	4.34982496868117	3.54321261290537	2.98192216182582
DFFA	0.952749411284519	0.984141042126617	24	5.51412893070682	0.0425826342375973	5.01896088585273	0.0471604605493575	0.00939645907229357	5.87894107318422	4.79244576931508	4.94821295664267	5.38186522804272	5.033903759476	4.79738499431474	5.2406435114926	4.98736436726555	5.26309510154008	5.11952071063357	4.43104901596931	4.77978862068673	4.59825908956717
PEX14	0.237547728626008	0.784207506393959	21.5783783783784	17.8243673050819	0.189894887671401	3.73685649938151	0.190519430541021	0.0509838765744829	3.6518274666927	3.48301042272333	3.71462365734653	3.4867825717103	3.56949012561338	4.38299596812973	3.38249356313625	3.34340811763145	3.95773011765405	3.84006049942162	4.02301348204259	3.88949129984517	3.77921856854324
TARDBP	0.263644076631335	0.791959170622552	22.5536723163842	12.1265219049355	0.168465455007136	6.25739893559281	0.168590855334247	0.0269426413545863	5.5370579804257	5.97745814285347	6.13547660320078	6.50218133232175	6.39126554246638	6.55756361060918	6.34093433156255	6.18312415631462	6.58523138873436	6.31257343352998	6.02824813771219	6.30987835509721	6.22759668410901
SRM	0.00872513361505756	0.523359590126685	21.3475935828877	2.37519686111033	0.214430961022138	7.28837735754094	0.214432221555748	0.0294211195491799	8.00215921741389	7.98490962425236	7.72423166472237	7.15150099637137	7.5045766457797	7.25931542067376	7.4021823531064	7.13849093042129	6.91540837795909	6.90364121867347	6.99835646746147	7.08349632360229	7.05776192363474
EXOSC10	0.439672071340637	0.839956852957009	24	15.43965209882	0.176887520118413	4.51380552573243	0.18764523950626	0.0415714054219941	4.621141278804	4.90429301243028	4.42012041249554	4.95243638517407	4.44587436757671	4.49827368641041	3.88690643883448	3.98849458775208	4.51439788092957	4.23211578971369	4.84081264911364	4.84474003007632	4.41329649775671
MTOR	0.580972300808499	0.88252611790402	24	9.85062953894314	0.146602620197098	4.62110338197216	0.150416595715753	0.0325499308893539	4.74776342666508	3.9680041470304	4.92966811395411	4.97230623694126	4.88886873041446	4.57906308559948	4.55602900514484	4.92601298103844	4.59849514963625	4.85869625423477	4.0744826993783	4.11687703687846	4.73085237198491
UBIAD1	0.906307615899378	0.97221768428122	24	6.8200368259741	0.066131278593275	3.95468484100861	0.0729730668627636	0.0184523090452266	4.09460212812565	3.9680041470304	3.95365713735037	3.87239579981193	4.00448132001889	3.19368129823965	4.31847458347652	3.72591202231036	4.42509332474235	3.70523884239975	4.12417879018273	4.35844066357073	3.65119670784647
FBXO44	0.167505321056417	0.748755476948402	21.8142076502732	14.1582725143888	0.629180376368091	2.36222164140156	0.62959451877399	0.266526437544801	0.72928756713634	0.435188776677169	3.06985769025441	1.7997558437758	2.84237233339493	3.1235876348893	2.8588295215812	1.82645643449939	3.19159490698723	2.98778940214897	2.88759745210945	2.2327446363117	1.69465666903714
MAD2L2	0.974524310475332	0.990372368404245	24	15.2315279451457	0.0399488040316322	4.66814402145876	0.0421365240497565	0.0090263976124261	4.30145078766066	4.61968700087605	5.00245870926892	4.80511270772843	4.6091253000473	4.68019293735187	4.9935148560421	4.5183138889418	5.08018415008545	3.70523884239975	5.1595671455409	4.93699311372841	4.24609742075566
AGTRAP	0.327313160922301	0.805407340337491	22.6818181818182	5.864961884049	0.196909370183979	6.1074655581863	0.203500910213553	0.0333200258396521	5.61665563283042	6.38473508714113	6.58391482967944	6.28105079221185	5.75947709146604	6.00573353192943	6.60481424156857	5.78274416957078	6.1563400482185	5.85205622419246	6.00190480397966	6.1900154558975	6.27180271171581
MTHFR	0.658966438611917	0.902311997203782	21.8142076502732	7.88867931781104	0.122779058852529	4.72013670287257	0.123732300200148	0.0262137111674853	3.60798129626652	4.56627375371289	4.22099273758861	4.89113011967375	3.95675864430762	4.86338705423546	4.82197489739936	4.98736436726555	4.67795908427677	5.24633881649888	5.08623527048924	5.07873842374438	5.34141851595326
CLCN6	0.449839739657415	0.843864705724095	21.3475935828877	19.2741184903555	0.309429154822835	3.05915877639815	0.309701975169706	0.101237627010112	2.94071614376443	1.84237136235556	1.87395871619331	2.49275930136293	3.03851177000494	3.04991377008903	2.02849360503883	4.14027170792273	2.6763964955643	3.39066027812759	4.2187126163727	4.16853405553328	4.00551671581217
KIAA2013	0.0303380019392923	0.62296576147255	21.1216931216931	0.0499479455226512	0.268211292537982	6.76346043113469	0.268212018180836	0.039656034201983	7.08326776784168	6.81506823789644	6.3318632053627	6.17358913598488	6.80240780273102	6.60334934887758	6.75016650379702	6.57823488802166	6.8596945991114	6.79163479533935	7.15598971672017	7.29000880243917	7.00635856312553
PLOD1	0.703650358152828	0.91556917832727	24	11.4753673198196	0.0676744062194106	8.2855027882425	0.0677835954921788	0.00818098759056201	8.32009882787576	8.57069769661872	8.88049816843063	8.35608542938422	8.5318376924787	8.42495188910475	8.50459149356182	7.92236462157178	8.34681714983759	8.05194920816937	7.94565906730969	7.9917232436753	7.7971165148708
MFN2	0.911436125270534	0.973515872719948	24	4.34797646241544	0.0537670972976981	5.60832347589889	0.0584031883173338	0.0104136625799697	5.66024289576889	5.45273464351917	5.61498219702174	5.48228371934156	5.50125662306957	5.76221938832978	5.6123319263721	5.69964158078569	5.55734221648664	6.20424564112531	4.92734280352424	5.86943445079364	5.58862625830776
MIIP	0.918365900942936	0.97464599248801	24	17.8426286849337	0.0737460783727287	3.81560356662086	0.0818225858025992	0.0214442051890266	4.27365559772146	4.12401227598504	3.7573150873467	3.69243467784897	4.22194605232427	2.97227418982426	3.92509392897512	3.57421007719431	3.72810039711526	3.84006049942162	3.73389366572837	4.48607810002507	3.27040170303486
TNFRSF1B	0.621543295618453	0.892009243046891	24	11.2257184696909	0.279562602571616	3.31898505264666	0.280542506950404	0.0845265954803536	2.79189956675389	2.16335398719131	4.33812085202361	3.99401456831122	2.94377271810579	3.84360588250616	3.48830472514715	3.14230419430891	2.77607113444362	4.32701075964773	2.49287594571398	2.8540456428747	3.71662722287189
VPS13D	0.893854554669002	0.970560468078997	24	19.5773677526317	0.0663885796816657	5.62511328733927	0.0722373813308776	0.0128419424891346	5.30960261411927	5.91473434130614	5.33395210485215	5.12212042298067	5.80060824867055	5.55147952221041	5.22542209195433	5.37176356989994	5.58509259720134	5.68296289972645	6.27919531656122	5.63248257033326	6.3460465015826
DHRS3	0.482284913839863	0.855770578078489	24	9.32602427656509	0.264559221718761	7.76877592660163	0.274912670000307	0.0353868708014809	6.58643730612064	7.19530544599451	7.99116324648521	8.22558043126821	8.06198718051491	7.93265041675608	8.37263845269359	8.11793356349283	8.13786388070111	7.61288542221304	7.57321584553998	6.97162044184737	8.00454861096408
PDPN	0.0577118672475979	0.647850686832823	24	0.16165404297801	0.657249009942446	3.57996604146929	0.657349889824354	0.183619029401341	5.05586205475946	3.64634675666876	3.0004706967449	1.96753652637951	3.12741100840245	3.44427353131198	3.38249356313625	3.86316910520769	4.04023992304034	3.2999924205871	3.59980008296389	4.71177461903642	4.05694955164481
PRDM2	0.55378609212165	0.874047928529351	24	15.8299990391498	0.149256493912138	6.04395232965587	0.160021945338882	0.0264763744997958	5.41514250582708	5.78046065549534	6.31767004314794	6.04814281073802	6.16847449205955	6.48952708609556	6.29063143904652	5.4609789351289	5.8821259798794	6.25339809071442	6.00190480397966	5.96017009799992	6.41665583986693
KAZN	0.160097444983599	0.748155703257144	22.8114285714286	8.04196164011234	0.328893296250137	4.02727110970516	0.341609183787045	0.0848239848973202	3.36621286076559	3.92621582156355	4.59506737209783	4.24332229203746	4.30051461023137	3.60723956523162	4.13515084660183	4.43267983186041	4.19232400970475	3.90302325103376	3.19719719479719	4.40225322651688	3.89680018296377
TMEM51	0.288119723767777	0.798597142701712	20.4717948717949	6.38162606575144	0.482951990516943	1.0104946140095	0.484653635331933	0.479620206394664	1.0243740552326	0.847089440681549	1.06225381829637	0.416506442061501	1.30566507808184	-0.143520440799451	1.71640562377189	1.15443934599601	1.67431040776365	0.626812837556312	-0.143520440799451	2.72197547594124	1.40820950015942
EFHD2	0.103459338629511	0.702551444194632	23.2093023255814	7.47480465537674	0.232288036846093	4.86292073159832	0.246187900023915	0.0506255219058443	4.57633772187589	5.32991229032383	5.40279865310544	5.17451898872888	4.83709203521358	4.70440530786256	5.19448882282289	4.65062689228695	4.99999129159372	4.65428232979616	4.39100853330704	4.52623214443345	4.69882891688864
CASP9	0.481797892283824	0.855362270901206	20.6839378238342	20.2202224560124	0.349599607688267	3.09935763876208	0.350363862000771	0.113044024871138	3.73571386198612	3.64634675666876	1.5244551205063	3.11006656859968	2.94377271810579	2.12978263420039	2.69167834130645	3.51987810271604	3.03942974066466	3.2999924205871	4.02301348204259	4.00765937304009	2.871342531333
DNAJC16	0.900966089507092	0.970748007039381	24	8.45310613713015	0.0296480265147858	4.88782295117602	0.0315438371256003	0.00645355558920373	5.02284929853292	4.88260651565701	4.81309552131525	4.6159719407553	4.91407652168	4.92650121391214	4.75994192053252	4.77181802973584	5.21061482928441	5.06549817987713	4.84081264911364	4.87615109675752	4.82286664769186
PLEKHM2	0.209097498928453	0.768859950907835	23.0751445086705	8.56213597481577	0.10395504122495	7.29339259680432	0.108240952870661	0.0148409606961359	6.76673966060891	7.01767768322089	7.26206971064389	6.94579291534872	7.34227240323759	7.08585502843443	7.28593822038444	7.45313756777576	7.65241812939881	7.36149650993097	7.50919391830234	7.53107850068223	7.52768015072719
FBLIM1	0.537245949619499	0.870927287803914	24	11.6020118051285	0.146186483178458	5.80337224039287	0.14632234459859	0.025213330894088	5.35009019650556	5.95685173312448	6.06924682146074	6.16498157544466	6.10421729501544	6.20556212117632	6.05265362090244	5.55853646167026	5.74124027026523	5.94474961023645	5.33864351400401	5.10548978347004	5.70604731089644
FLJ37453	0.00185348972192734	0.497458558538743	20.5773195876289	0.750003497466004	0.749060914054917	3.51779535409759	0.750722449908537	0.213407084364382	3.96155929765724	3.42417988364222	2.68379346259905	2.37827580274302	3.03851177000494	4.00825761100789	3.53843560848689	3.8188520031379	3.19159490698723	3.2999924205871	5.20646285475893	4.35844066357073	3.71662722287189
SPEN	0.417138913999475	0.832690825346671	22.0552486187845	8.77991947968249	0.207757355056436	5.96938247944774	0.210229913333735	0.0352180337007295	5.21046389870638	5.80372550179447	6.31052075441924	6.18214564561707	6.00212416034405	6.32749319776022	6.25359572112778	5.90437003207849	5.8366757789406	6.1662501595201	5.3801429426984	5.6688100821589	6.42646658922052
ZBTB17	0.00457596372434343	0.499508140271333	27.9160839160839	24.6389631184268	0.37563793605503	3.86897059806825	0.377151609063228	0.0974811256646761	4.43292010577596	3.69692616016835	3.52997858680913	3.43043858852876	3.85629927104622	4.25770082219446	4.16736852946029	4.30997070069029	3.82438058817807	3.63278864503864	3.5277700003329	3.76077383130463	3.51069832135986
HSPB7	0.171888834185449	0.753652261718016	21.3475935828877	10.9763601675078	0.246524796889538	8.35100729982557	0.246614605837912	0.0295311208556917	7.905857179357	8.59756973563085	8.86227895158017	8.39892568878262	8.65095347598179	8.4376455826623	8.63846778609996	8.35363630782235	8.45792654072412	8.42611283043205	8.08393723848167	7.44990175206945	7.9647066611148
EPHA2	0.480749693185574	0.854872032915454	23.3450292397661	20.0779798484859	0.528232259757194	2.81616372365894	0.555285067866812	0.197177835649892	4.40756724572303	3.88318087944793	0.760345797755388	2.69761880368474	3.43663438121632	2.26616177126973	3.07804531743377	3.34340811763145	2.45365660233348	2.24438868476529	4.43104901596931	2.02424128232678	1.93354288184838
ARHGEF19	0.112224169142644	0.702551444194632	24	7.93642579100683	0.233140759128519	4.58323099931345	0.25148457480882	0.0548705868952472	4.66459524758474	4.92565834103411	4.47230689588798	4.80511270772843	4.63967029386395	4.1907213154142	4.31847458347652	4.57270370653801	5.19268842293356	4.65428232979616	4.12417879018273	4.52623214443345	4.37327803594709
RSG1	0.0719871320835519	0.659560378156254	24	21.1605206685036	0.790385415584955	1.91703995345114	0.824875796322112	0.430286178875476	3.36621286076559	1.16713215539074	1.31178548077403	1.13320850610468	2.1893087045031	2.39075499458696	1.88087218342148	1.82645643449939	0.446340293553264	1.79105458269045	2.88759745210945	1.48686381140981	3.65119670784647
FBXO42	0.74604007775982	0.928825342374419	24	13.8643213407798	0.126781750831182	3.88762313993899	0.129292273811215	0.0332574092593873	2.79189956675389	3.92621582156355	3.71462365734653	4.17637689820645	3.43663438121632	4.41269038586929	4.06847325704371	3.67709588838301	3.51381468717957	4.32701075964773	4.26375373555793	3.8265676136858	4.28974861682706
SZRD1	0.955683369235591	0.985710706483357	24	5.92021229505932	0.0190148520000205	6.30648565081216	0.0211006822427847	0.00334587017415434	6.04434322200647	6.23874166435868	6.1832270203064	6.27306279803876	6.23999384675235	6.46138791132026	6.29063143904652	6.59803825071744	6.33856554577633	6.39154165714304	6.18866716359556	6.5430237483129	6.19352992003841
NECAP2	0.153464916836124	0.739078447019398	22.8114285714286	20.684149552897	0.524341514900762	5.54670191762474	0.537659193148066	0.0969331327215628	6.82535294671013	6.44516262059981	4.33812085202361	5.41127647575394	5.56630255841624	5.38169873033057	5.22542209195433	5.35634284326658	5.24581292923212	5.0093737842897	6.63680108935421	5.6688100821589	5.47976459663525
CROCCP2	0.342274770213518	0.809402276507582	24	5.66930000687982	0.313670854794253	2.20056837586569	0.347769224939911	0.158036091381664	2.43839522912002	2.30051354996853	2.85080367890104	1.60986307229057	2.34570634030948	1.81094209183645	1.5307483325864	2.90855560570827	1.86747729051296	2.73441495560982	1.70803198557627	1.7804296371	2.7515783525049
LOC101927663	0.00876220862971866	0.523359590126685	21.8142076502732	9.31899948635667	0.622781336506913	3.09040033587269	0.626518538995937	0.202730543264394	1.9691445460027	3.00966852666438	3.47987304513066	3.43043858852876	2.73330254051168	2.80321078551535	3.58688287848653	3.06851739232667	4.26274804758399	3.09953395960459	2.6367869402391	2.41488445494243	3.1805021527471
CROCC	0.521487719416839	0.866960527936475	24	4.79824049982703	0.205934299007257	4.73257543285445	0.225837758617031	0.0477198434174386	4.70677856186071	4.92565834103411	4.30971819942094	4.06974731427328	5.033903759476	4.15602816425831	4.25991734957482	5.40211917302089	4.99999129159372	4.76010666655247	5.18320553857505	4.44477438696562	5.34141851595326
ATP13A2	0.815248432259508	0.948207773869953	24	9.90607468215428	0.12490135727369	2.91147277204919	0.12799285809756	0.0439615507746871	2.86822584220632	2.30051354996853	3.2599938813085	3.64370415077882	2.48679546872106	3.65771252767097	3.00860971182696	3.4634196382165	2.95687223498006	2.86665743055928	2.33300265476153	2.57658548274723	2.31781539313053
SDHB	0.727869339006673	0.920687353113247	24	23.4032719203829	0.191274083174234	4.51734591747572	0.191673082923437	0.0424304639106637	5.64946891430136	4.51080669253494	3.71462365734653	4.76010105849443	4.33825049271935	3.70647921023465	4.19888242805722	5.40211917302089	4.07979017773466	4.41604726676708	4.81077620644854	4.9953727662603	4.33211776715101
RCC2	0.287884986203241	0.798597142701712	21.5783783783784	19.8824043092594	0.418118110469604	6.21401617171077	0.419369574325086	0.0674876863427328	7.13438983534715	6.8434099355175	4.89184759041126	6.10324631496712	6.56045877519562	5.44054050560223	6.1364177282829	6.42405631560545	6.09974904655316	6.03184527682384	7.1073958765221	6.5527762500066	5.7220679774946
ARHGEF10L	0.531078599934866	0.869857987015865	24	20.9199970946959	0.096712495019199	5.73238243464138	0.101587136739379	0.0177216258506197	5.64946891430136	6.08581483943856	5.48129927393317	5.53667587421488	5.61323196839543	5.94606286689285	5.45156635109027	5.72387762520154	5.51468938942224	5.8360113359243	5.891440416425	6.03165385863717	5.82949172393943
ALDH4A1	0.196771989709657	0.760013680156218	20.1616161616162	10.3818670365258	0.30237479120445	5.55466367409214	0.305444671486893	0.0549888687071257	4.5300980516428	5.45273464351917	6.01749963464318	5.67647242963964	5.77331818109057	5.44054050560223	5.99995666744574	5.62439042303093	6.14706102926231	5.42857517809242	5.25188205830549	5.49760948656328	5.14150435989687
IFFO2	0.0177738483333172	0.589106708011513	20.6839378238342	9.54607871108723	0.685058508181378	3.56371233358634	0.686673657132622	0.192684928764042	2.71130854554183	3.88318087944793	3.79877944029086	4.21023786876925	3.21114876656407	3.19368129823965	3.00860971182696	3.67709588838301	4.19232400970475	3.96335267797129	1.94770679586385	3.94978486024155	4.20108416479839
UBR4	0.574513893860974	0.880658334207054	23.9041916167665	10.7785552704784	0.134956229470642	6.65944844553124	0.136163837229751	0.0204467139198475	5.85100014219646	6.70816461107148	6.95332611625078	6.6327670543717	7.08917063215988	6.80714834380922	6.66246481593732	6.47492301040063	6.77186951895429	6.74942726036734	6.24590938385838	6.63770328751283	6.85475737309148
EMC1	0.217721834848633	0.775308085454291	24	0.872914281435601	0.219282846478731	6.33841436618703	0.220258453121446	0.0347497718508969	7.0712085957413	6.75068452003226	6.15156965446636	5.98107693084704	6.17891118548414	5.95618094669891	6.08674505988899	6.58486625857545	6.1838243097682	6.2166916384804	6.44480794271243	6.60057371569615	6.40677791748376
MRTO4	0.60436382379388	0.888499601473327	24	3.66418087242667	0.135907539448105	5.0955062032005	0.145061391925647	0.0284684948150065	5.35009019650556	5.04760365484598	5.21647087089039	5.20842308497405	5.1230787870713	5.36660549915144	5.19448882282289	5.4609789351289	5.37859901196046	4.98047100078221	4.12417879018273	5.2077946256103	4.6660784706722
AKR7A2	0.546380322293241	0.873444882318384	23.6213017751479	1.36078848417318	0.127755444231257	6.7906103727621	0.128352761338616	0.018901505798868	6.77171608750972	7.06176633077082	6.8682413598716	6.30475278417271	6.71904545757005	6.61616846449093	6.95322296709702	6.7591539119525	7.02584050198889	6.60541340834968	6.75980931286518	7.46547440148798	6.51188446335364
PQLC2	0.57377032033035	0.880132037962746	23.6213017751479	14.8242827046862	0.317963764079857	3.37676446977484	0.327982011307586	0.0971290755524492	2.43839522912002	3.36284797711743	2.85080367890104	3.54100851916614	3.50459102552661	3.60723956523162	3.92509392897512	3.77313029515307	3.77704351712562	2.73441495560982	4.78010109434227	3.3775016832802	1.93354288184838
CAPZB	0.184027189652706	0.758300819456235	21.4623655913979	0.684171187082401	0.342865855072254	9.26427922888666	0.343040986060889	0.0370283513250835	9.83914231697996	10.2137774633339	8.63218497817984	8.95664955170663	9.43095380025134	8.84948101341419	8.94877598808274	9.32613914148091	8.89900273174123	8.99272313847781	9.78055646710811	9.60641597866864	9.47587747341201
MINOS1	0.119523499871671	0.703689505335149	24	0.998786893592432	0.321973638344065	5.52464351645915	0.32384535583521	0.0586183262088137	6.41891527192373	5.57945923876724	5.46850888892941	5.72412647809941	5.056719571352	5.33593690530992	5.70303925954164	6.24304660832434	5.08018415008545	5.24633881649888	5.03519110716303	5.90031809876358	5.34141851595326
RPS14P3	0.948112679238298	0.983712499102065	24	19.9414901950069	0.0535191143878255	6.02006726068498	0.0577226151013297	0.00958836713973223	6.22210069196287	5.51043496703087	6.11099534485437	6.4393266271465	6.1367036134651	5.97620667888868	6.37582056637544	6.73550811676001	5.52904756832755	5.959635608257	5.62419008066714	6.15202471823727	5.51697203163699
TMCO4	0.844204928336204	0.955745592787009	24.4907975460123	17.3214701868794	0.12659184647088	3.19463026999328	0.143558283552458	0.0449373703432542	1.9691445460027	3.29879251394375	3.47987304513066	3.31068578865841	3.69113638747198	3.26052665556079	3.80735835076287	3.06851739232667	2.77607113444362	2.98778940214897	2.76763572829322	3.8265676136858	3.27040170303486
OTUD3	0.721797475837439	0.920056931319124	26.7919463087248	9.87278731257688	0.168831350349314	2.2110295579996	0.169745759237246	0.0767722704669858	1.47850051449528	1.42890827087879	2.59243010677285	1.39113224410322	2.01387163380465	2.39075499458696	1.88087218342148	2.14636059702385	2.86930212251804	2.03545509672778	3.59980008296389	2.2327446363117	2.7515783525049
CAMK2N1	0.892453288272956	0.970560468078997	24	15.8971086364886	0.0749793295989137	6.36806582923613	0.0805304175286069	0.0126459775523814	6.32046951292283	5.51043496703087	6.39405915362459	6.77530776902182	6.34567423233105	6.16251561651828	6.62815163982378	6.59146728734301	6.09009757244988	6.67019502455702	5.94772960778013	6.91980757629158	6.38681682955322
MUL1	0.842686685588975	0.955043271957257	20.2639593908629	6.91573666933816	0.0712554701449035	4.88896138956638	0.071766645943637	0.0146793235260142	3.99598778914774	4.83823034862869	4.54720924157631	4.66563215722848	4.93885141756413	5.10079622873769	5.21003836202052	4.83992893745512	4.87066923336812	5.29410101217135	4.58094487587115	5.28002711737561	5.46079473473891
CDA	0.568615638875765	0.878158903884254	24	19.5541117369114	0.315598088660176	1.19081027525088	0.343583057855344	0.288528798412456	1.9691445460027	0.847089440681549	1.31178548077403	1.39113224410322	1.30566507808184	1.62049836998317	2.02849360503883	0.836533724031881	0.863820687305708	1.49663368512573	-0.143520440799451	2.2327446363117	-0.143520440799451
DDOST	0.532454937216641	0.869857987015865	24	20.9599182399896	0.128247786235534	6.00070488506454	0.134565975463777	0.0224250280660702	5.95090812543527	6.32970161058782	5.51900381774156	5.97123642523868	5.99032132129023	5.75063945382847	5.70303925954164	6.01653472625871	5.67821935126466	5.959635608257	6.35400007581212	6.50334079933805	6.37673175320634
HP1BP3	0.377030227570662	0.82165922579193	27.9160839160839	10.0321030018725	0.100354225626608	6.4898595379347	0.100354322447902	0.0154632503001503	6.14748998215786	6.31358431258349	6.30333586081003	6.62022771015392	6.26959195541479	6.54421057136713	6.08674505988899	6.73550811676001	6.58523138873436	6.56704596165001	6.82136273198079	6.76061140584148	6.7096430092042
EIF4G3	0.971949156199097	0.989529391036483	24	20.5891090663452	0.0327675611572402	6.69340601209768	0.03473289253306	0.00518912082582226	6.61993713244867	6.62571198488515	6.9066775772191	7.27262864291098	6.52817037397084	6.88865168053734	6.57510138758896	6.86646421594968	6.01046930587445	6.60541340834968	6.57559898975214	6.44169154003627	7.11954298434685
ECE1	0.958875629765264	0.986838478686226	24	21.6412027615442	0.0290263259013476	7.5435595211538	0.029926580915538	0.0039671697202915	7.00090122633499	7.17760487182812	7.53477124007782	7.29646826647959	7.57343728724889	7.69957998688801	7.71985240851293	7.48184483143638	7.99001330732286	7.30433383169406	7.53238639426969	8.1087352899106	7.67074427848991
NBPF3	0.0699943439428565	0.659560378156254	22.1777777777778	17.961448980817	0.713621657158088	0.883574379783169	0.726030911555996	0.726030911555996	1.0243740552326	0.847089440681549	-0.143520440799451	0.416506442061501	0.513521492005143	1.62049836998317	1.5307483325864	-0.143520440799451	1.1872125358111	1.49663368512573	2.49287594571398	0.620869444652929	-0.143520440799451
USP48	0.374843559626642	0.82165922579193	24	8.83226566961045	0.231905851477037	7.84780863379117	0.244178477086758	0.0311142241714931	7.06716636721131	7.59261310569953	8.27810830513923	8.14690037438828	8.03351577137092	8.07872632880751	8.17487215611423	7.88254944093961	8.17257465963222	7.9475475446326	7.1258109066549	7.44990175206945	7.90631126512507
HSPG2	0.337795124244882	0.809402276507582	24	23.6798873589058	0.542165234627856	1.74160834291076	0.542491354975334	0.311488720861698	1.26923253883499	2.42575773525197	2.68379346259905	1.39113224410322	2.1893087045031	2.89021755120471	3.20762970007355	1.15443934599601	1.45122195297436	-0.143520440799451	1.42044905785475	0.620869444652929	2.62096458313776
LINC00339	0.46154722714593	0.850366558500503	24	19.22076181591	0.381540282326764	1.68222431623869	0.418266198590617	0.248638778165937	0.357905282277546	2.01177117915546	0.760345797755388	1.7997558437758	2.1893087045031	1.97915260215849	1.5307483325864	2.28312744083135	1.1872125358111	0.626812837556312	2.49287594571398	3.08665456957301	1.69465666903714
CDC42	0.263275540463266	0.791959170622552	21.9340659340659	19.6128719767509	0.164132383925723	7.18652677606087	0.165699623180842	0.0230569826488097	7.58246058416909	7.4487596071609	6.9066775772191	7.15150099637137	7.11113543763336	7.08585502843443	6.96243321479952	7.28414393673426	7.07069786817601	7.18272935801571	7.51851569672421	7.43415917341595	6.77253157438088
WNT4	0.0508712371345574	0.642034921811437	21.3475935828877	15.9042277578344	0.821385281467708	1.18531219064253	0.821734215229477	0.693263953342145	1.47850051449528	-0.143520440799451	1.70976486856451	0.818912626986964	1.81410852316804	1.81094209183645	1.88087218342148	-0.143520440799451	1.67431040776365	2.03545509672778	1.70803198557627	-0.143520440799451	-0.143520440799451
ZBTB40	0.738563856524776	0.92490687119593	27.3424657534247	26.2306854154326	0.270441287711757	3.86314542447095	0.283231927776965	0.0733164032559693	4.43292010577596	3.74579220102148	3.98991129171434	4.03237782301717	4.4800358803425	4.04664326935952	3.92509392897512	4.43267983186041	3.87021367367922	3.55650683018939	3.96963991355993	1.11789181047686	4.45223479505538
EPHB2	0.717010829867638	0.918294596352827	22.5536723163842	17.0359742665085	0.169883817781772	3.28753068186293	0.174499252327855	0.0530791250985291	3.19895753944767	3.08756028781011	3.37411835028648	3.37180436188265	3.43663438121632	3.79932953980953	3.43636898645184	3.57421007719431	3.57044308497439	2.86665743055928	3.10119467072197	3.88949129984517	1.93354288184838
KDM1A	0.112032850184523	0.702551444194632	25.5897435897436	12.7481677795568	0.44689383986396	4.20279454069351	0.337070544119729	0.0802015280204747	3.8530514217168	4.42339031023887	3.71462365734653	4.5645412026533	4.4800358803425	4.32170817164681	3.88690643883448	4.06637817086314	3.26205368910999	4.79372403898125	4.78010109434227	4.52623214443345	3.89680018296377
LUZP1	0.893111276835827	0.970560468078997	24	15.8667164052448	0.0975718213466744	6.12891328528765	0.104711449091076	0.0170848312281451	5.74365523075489	5.21313415864991	6.61906196059659	6.5157848089631	6.23999384675235	6.94562397213624	6.29792584412933	6.46057174953867	5.80162309804772	6.08711865380084	5.62419008066714	5.82183283949792	6.2498690074666
HNRNPR	0.218237906620544	0.775424580062146	24	19.1685844716038	0.14037776900029	6.43831794090863	0.154039841034808	0.0239254790534729	6.77171608750972	6.6515875658358	6.58391482967944	6.69387927449378	6.44413887441181	6.5707941917339	6.22326700400027	6.35590502324961	5.92618795520404	6.15335932721132	6.59335183089442	6.40985001496802	6.36657568113314
ZNF436	0.0498985070386274	0.642034921811437	20.7916666666667	18.9659944006909	0.641895728339539	2.94829408136742	0.642825630776349	0.218033077106815	3.60798129626652	2.64769951790405	2.27746515068341	2.49275930136293	2.61530756230565	2.97227418982426	2.1624021997333	1.99525737962745	3.19159490698723	3.47596537659096	4.02301348204259	4.44477438696562	2.4773378613231
C1orf213	0.867359487204297	0.962100039246428	24	4.46855828264944	0.217586589049666	1.56265359574574	0.237001110552617	0.151665801811638	-0.143520440799451	2.8400065244347	-0.143520440799451	1.13320850610468	0.513521492005143	0.42138042190962	1.31762062090853	1.82645643449939	2.19013559520829	1.49663368512573	3.19719719479719	3.61943708973493	2.1384357232133
TCEA3	0.661274264544058	0.902850423632216	24	20.9325959732302	0.289106856435059	2.77152575278871	0.303574848387242	0.109533475588955	1.0243740552326	2.16335398719131	2.39026821352965	0.818912626986964	3.63159500970627	3.50066585725474	2.8588295215812	3.40466142278545	2.45365660233348	3.55650683018939	2.6367869402391	4.21840520767024	3.58265716220957
ASAP3	0.376877526521799	0.82165922579193	24	9.14778789850511	0.18078378480981	4.44511806620368	0.188736383563863	0.0424592509699189	3.51607664745791	3.69692616016835	4.19016212372856	4.14170204860185	4.26176511647368	4.38299596812973	4.62725078602696	5.00724843608156	5.06054994718174	4.82657587116732	4.58094487587115	5.0236999555282	4.33211776715101
ID3	0.223226701276584	0.777649875487551	21.5783783783784	1.59104475591242	0.403499842631293	8.35790620395327	0.403575974456202	0.0482867317014532	9.92875075137374	9.37391056174635	8.11738404960862	8.07750604150212	8.16794885434061	8.06710262292311	7.64746328567641	8.45665528657593	7.97698026752975	7.89430792424349	8.57872228522785	8.31190704747027	8.73816609890826
RPL11	0.399656948336405	0.826374566824857	21.695652173913	2.30122203197933	0.0505828529796782	10.84458473425	0.050582853188424	0.00466434210511262	10.8810757707097	10.825621665945	10.8040087988435	10.8688341688371	10.6741012204529	10.8282021146503	10.8173084305057	10.9258309115186	10.7213035935873	10.9344584935139	10.8218342048564	11.0718987176341	10.8927200502443
TCEB3	0.11277460161295	0.702551444194632	21.9340659340659	21.5079394685496	0.388677682686097	5.92576676665962	0.390352995678816	0.0658738372686341	6.57509557712464	6.55206393230745	5.2910098857742	5.42576026804699	5.77331818109057	5.95618094669891	5.38462748222003	6.28437402746584	5.54326425688306	5.80337609973409	6.62821529142743	6.38822507777335	5.92946798939447
PITHD1	0.512230684979463	0.863586471671193	24	21.1875338827181	0.0875026190660829	5.6781596158869	0.091255859976725	0.0160713798395876	5.79344051560301	5.52450654278761	5.69402528124661	5.78156235657315	5.6586827830939	6.02508762880432	5.88841106731848	5.95643730876906	5.50018687549136	5.55157672712043	5.47895132560152	5.6688100821589	5.36201318771904
LYPLA2	0.405128462838198	0.828112014798954	20.9005235602094	3.63974020857496	0.163662837558713	5.50722734965802	0.163665555573958	0.0297183219763246	5.61665563283042	5.88231924798944	5.73732149805886	5.12212042298067	5.70274533525448	5.41141958733461	5.84922667323655	4.94675468707266	5.63904159130071	5.29410101217135	5.29591490041879	5.53744823422938	5.84420526490261
GALE	0.52508459293392	0.868224324764632	24	9.55263645156374	0.233722907500172	2.24167669232544	0.241489351252599	0.107727109836739	2.79189956675389	1.84237136235556	2.02136043755946	1.96753652637951	2.94377271810579	1.40103587475978	1.88087218342148	2.82139126985029	2.6763964955643	2.73441495560982	2.1531791441916	1.7804296371	1.93354288184838
HMGCL	0.324751601163353	0.805407340337491	27.3424657534247	23.4151083643464	0.146450799617957	5.50157316520212	0.146960006601652	0.0267123606627983	5.60554990136782	5.26434354524723	5.2910098857742	5.30560185153126	5.46759978207552	5.45488346235644	5.46458933154798	5.55853646167026	5.28017269738991	5.60935610325781	5.58922802318985	5.28002711737561	6.2498690074666
FUCA1	0.435774815650181	0.838317458324055	24	14.6764214942263	0.341923363838273	3.83879325666453	0.355326818199974	0.0925621137796601	3.46783130930898	4.4531215353897	3.5784021884863	3.2468629936054	4.37502444317306	4.25770082219446	3.26830332767507	2.28312744083135	4.3940529440695	4.54007674909997	4.12417879018273	3.69183556378623	3.95218227014455
PNRC2	0.997543252308122	0.999083993240149	24	17.1440935137035	0.00785425448742893	5.4193321566615	0.00866254860159883	0.00159845315828275	5.29585025762902	5.00808952376835	5.76896173641739	5.53667587421488	5.28642255630383	5.70336723762581	5.27061287141952	5.86131945574841	5.08018415008545	5.34033252148669	5.3801429426984	5.45663930976237	5.46079473473891
SRSF10	0.1805112351991	0.757362548690617	24	20.9924068438322	0.210158530087348	5.74874880843263	0.220318292957902	0.0383245642312159	6.38033928707312	5.46737751095553	5.8793778063461	5.87951425327097	5.75947709146604	5.8731768518105	5.54035104431593	5.7711614491453	5.21061482928441	5.51173015380502	5.7242630983075	5.80561009480315	6.08621960087417
STPG1	0.571288131561506	0.878447302391831	24	14.914617271864	0.231992105843327	3.2589646889435	0.242600193569326	0.0744408782311701	1.82338351631634	2.8400065244347	3.31818429947175	2.59882220118845	4.18099669273258	3.84360588250616	3.48830472514715	3.06851739232667	3.62493241351963	3.2999924205871	3.37193120684994	3.3775016832802	3.35502637714107
NIPAL3	0.105749172507553	0.702551444194632	20.0603015075377	10.0140367910616	0.244592866305824	6.23051122777072	0.247944337365109	0.0397951834610245	5.69209033423316	5.52450654278761	6.52336380448602	6.14761083921581	5.99032132129023	6.20556212117632	6.40988308614989	6.20050032317274	6.90993282814051	6.12722688187488	6.0541190604846	6.51336433525829	6.56614347394022
RCAN3	0.069885801986192	0.659560378156254	27.5310344827586	23.9174332380791	0.57949188493725	2.3757478972991	0.579531991384242	0.243936653397901	2.53521715678502	2.42575773525197	2.59243010677285	2.37827580274302	1.81410852316804	3.19368129823965	3.20762970007355	2.40804413548126	2.45365660233348	1.79105458269045	0.58088604430737	2.57658548274723	2.4773378613231
SRRM1	0.553536945527344	0.873985614900661	21.4623655913979	8.5688603210032	0.107297886421904	7.26583007499161	0.10750191542421	0.0147955449432023	7.11885202894177	7.11853053226758	7.64118326080176	7.40278989474993	7.30940066213118	7.63176102668891	7.28226519618808	7.30035159286204	7.20642477816144	7.22029887525666	6.66225609940805	7.27830003986587	7.24680999608269
CLIC4	0.223848083574389	0.778269924692757	21.695652173913	20.8373796732514	0.208101717400398	7.72940074146907	0.208791293666758	0.0270126107638035	8.3668890953847	8.35732573231929	7.42319894571495	7.84402858614765	7.95674813353494	7.57708092594834	7.65883923862702	8.01857039833458	7.23735855165215	7.49009860856439	7.91422147724213	7.64487306533209	7.21319920478677
RUNX3	0.853436800563404	0.959042853309593	23.0751445086705	8.99280773380777	0.118463670889356	3.79633823450443	0.122572864001237	0.0322871294467885	3.25689071266834	2.8400065244347	3.98991129171434	3.11006656859968	4.00448132001889	4.35267749482902	3.92509392897512	3.67709588838301	4.51439788092957	4.28034336265674	3.19719719479719	3.69183556378623	4.41329649775671
SYF2	0.677870544167682	0.908246163612885	24	14.1481510300844	0.150231051227076	7.13490547607861	0.154135204420539	0.0216029777741713	6.27212333841895	6.72044156730154	7.3998103870943	7.47071779371783	7.44960753844764	7.49617727818051	7.45207517746325	7.16528630471709	6.8596945991114	7.35588109222839	6.50231894481377	7.43415917341595	7.04508176542326
C1orf63	0.727298364647112	0.920687353113247	24	20.0345143765871	0.066091772194062	5.92763849021581	0.0711120859703908	0.0119966975192176	5.98558869517191	5.56591605036954	5.90808034076263	5.78156235657315	5.77331818109057	6.03466817514194	5.64701891823563	5.81694461579931	5.80162309804772	6.22903118306533	5.90571994521774	6.23916195097908	6.40677791748376
TMEM50A	0.442437779577027	0.841502918157173	21.0105263157895	0.317148699779805	0.225208190487144	6.08884501090176	0.225223479700114	0.0369895241703251	6.40617087609551	6.35354489851969	5.23168995348659	6.01020201768018	6.15796174737521	5.9152757622033	5.9728683420869	6.95614848910848	5.58509259720134	6.17902682842103	6.36437674138774	6.39907806372862	5.9016032396717
TMEM57	0.949646668180455	0.983712499102065	24	23.3308091793241	0.0746220418215304	5.13433134581823	0.0748176601291605	0.0145720357900348	4.64303186118084	5.16003995400869	5.2910098857742	5.50973611665388	5.46759978207552	5.71533129708627	5.35695738220834	5.43184920684853	4.59849514963625	5.40701534104442	3.59980008296389	5.49760948656328	5.14150435989687
LDLRAP1	0.619216855185936	0.891917260502171	20.9005235602094	12.4072887760167	0.0998402918250556	6.42441788689029	0.0998474667462555	0.0155418698634167	5.80319468139908	6.27248526710574	6.13547660320078	6.22418313447537	6.50347082024247	6.27995009831648	6.63968028198957	5.97674921506304	6.84255209487732	6.79163479533935	6.37467930487632	6.5816443295968	6.92564726233365
MAN1C1	0.560316806655689	0.876896711547641	23.6213017751479	8.61893973272666	0.202779946883615	4.56000671157556	0.213552742316663	0.0468316728075334	1.9691445460027	2.92733013678005	3.71462365734653	4.21023786876925	3.50459102552661	4.75164407290285	4.82197489739936	5.54499710920374	4.93677881865653	5.42857517809242	5.60681495750095	5.72164175046559	5.99686249187813
SEPN1	0.934163448226134	0.979199116999041	24	22.163064862035	0.0431634076831062	4.25438997313491	0.043994024719624	0.0103408537998237	4.40756724572303	4.16051385365962	4.15865824088836	4.27566498869071	4.22194605232427	4.22459973821729	3.88690643883448	4.77181802973584	4.19232400970475	4.07693289065086	4.17221986601817	4.84474003007632	3.95218227014455
MTFR1L	0.416768038940687	0.832690825346671	24	22.0183961185978	0.112630211712807	5.4697138561856	0.115138644508311	0.0210502135094512	5.03945010220618	5.16003995400869	5.27640699594951	5.20842308497405	5.71713878735031	5.51087050116967	5.6123319263721	5.5984084336827	5.66527795101911	5.06549817987713	5.64135843399772	5.83787519009522	5.87318968251964
PAQR7	0.737607539578083	0.924660130242002	24	12.504725694732	0.150171141966817	4.65820712549885	0.150395433662804	0.0322861198763673	4.50641031497607	3.69692616016835	5.02009664635909	4.84876239284705	5.1230787870713	5.11892386538907	5.11412323138391	4.98736436726555	4.91507715532026	4.6172093149725	4.26375373555793	3.94978486024155	4.24609742075566
STMN1	0.708877970420122	0.915992252063792	24	12.7328976704623	0.139172853446036	6.78839105177512	0.139610142843287	0.0205660136221498	5.7129379737022	6.75068452003226	6.9624775155606	7.25651385642103	6.90655597017586	7.17519062632096	7.0514393882414	6.82224978374012	6.69117465892658	6.74083552517447	6.33302012009826	7.14281211200374	6.56614347394022
PAFAH2	0.374101000070258	0.82165922579193	26.972972972973	10.8110753425234	0.221011435836817	3.77665590569536	0.221211462801649	0.0585733697549867	2.71130854554183	4.2308580549571	3.91646839945562	3.91408498674605	3.69113638747198	3.92827939218549	3.96229662445196	3.62656995132993	3.87021367367922	3.70523884239975	4.30743113352004	3.69183556378623	3.65119670784647
ZNF593	0.132736775267666	0.718986005881483	24	1.00734518772962	0.143548723671463	5.89993832502632	0.144397449877569	0.0244743998873794	6.56366397829106	6.04734743486943	6.06924682146074	5.65204182690124	5.82739166541816	5.85165757192305	6.02654573682031	5.79423463793464	6.02066652868793	5.7184042872845	5.7402872927371	5.78920285281201	5.73791269182405
CEP85	0.382681835792436	0.822252468063292	27.5310344827586	17.3571027964484	0.438063790719304	1.86600054300514	0.527932879860806	0.282922146962821	1.0243740552326	2.42575773525197	1.31178548077403	1.96753652637951	2.73330254051168	2.61167271976848	1.88087218342148	2.40804413548126	-0.143520440799451	2.58881608730835	1.70803198557627	2.02424128232678	1.69465666903714
SH3BGRL3	0.327315669391972	0.805407340337491	24	0.945720766020269	0.107193924793416	8.76030339605642	0.107753096831732	0.0123001558233975	9.38209540415942	9.05925669238952	9.04998107792723	8.79869221899481	8.77136262622182	8.65355319143339	8.73701847145055	8.84567344734162	8.47099993680363	8.40451588725212	8.81077934186302	8.32049571354001	8.68398742049005
DHDDS	0.434905629978285	0.838317458324055	20.0603015075377	16.8111495960976	0.0966345439589856	5.04311477716354	0.0975564143827109	0.0193444763193712	5.56025179833759	5.43794163069642	5.07175241267564	5.10422261315815	5.18651944957785	5.11892386538907	4.86189625543017	4.90496871514729	4.95815886776792	4.95097732424588	5.00897540224561	4.35844066357073	4.93707922125431
HMGN2	0.993860720424071	0.997213765619265	24	19.8584417751522	0.031408868974213	3.62295353883858	0.0339468953130912	0.00936995049734302	4.15678872349684	3.08756028781011	4.22099273758861	4.53812153541722	3.21114876656407	4.29005944068011	4.42890755956195	4.24446645944995	2.77607113444362	3.90302325103376	2.49287594571398	3.28691482619759	2.4773378613231
ARID1A	0.992352639620253	0.996372842036546	24	12.3638383760841	0.0185125502106875	5.0750392275388	0.0185269322755041	0.00365059883182202	5.18084058233451	4.94671187555014	5.2910098857742	4.95243638517407	4.86321264623682	4.6305139535325	4.53148504612298	5.27666539466442	4.75327368155504	4.89011705159542	5.94772960778013	5.23227616521802	5.46079473473891
PIGV	0.586584166293193	0.883731128955407	24	15.3415986722257	0.145803354260805	3.33814075915168	0.154253975487875	0.0462095479541956	3.00973766427324	3.48301042272333	3.06985769025441	3.4867825717103	3.21114876656407	2.80321078551535	3.26830332767507	2.82139126985029	3.26205368910999	3.2999924205871	4.17221986601817	3.8265676136858	3.58265716220957
ZDHHC18	0.772054975497488	0.937610964614762	24	8.0342484144187	0.0989005120617354	3.93014393244011	0.106413705526799	0.0270762871172328	3.19895753944767	3.29879251394375	4.0252766869973	3.59326991741523	3.85629927104622	3.96882264647763	4.25991734957482	3.94791716054686	4.3940529440695	3.84006049942162	4.50794284136296	3.61943708973493	4.52709365957703
GPN2	0.377549510915044	0.82165922579193	27.7222222222222	10.5208408866663	0.298553085135962	2.9057925189709	0.298990288928718	0.102894575912325	2.79189956675389	3.00966852666438	3.31818429947175	2.37827580274302	3.290291647829	2.80321078551535	3.00860971182696	2.14636059702385	2.77607113444362	3.96335267797129	2.76763572829322	3.46273507874469	2.31781539313053
GPATCH3	0.806159032756296	0.945775233411326	23.7619047619048	9.32860109903497	0.0735054309849359	4.30810244479881	0.076277411729501	0.0177055705399	3.41791660664716	4.39303346512953	4.36597511430647	4.17637689820645	4.57791958818161	4.35267749482902	4.48110778489507	4.2105641792889	4.42509332474235	4.32701075964773	4.17221986601817	4.44477438696562	4.59825908956717
NUDC	0.22014639061148	0.776709055859399	24	23.9023050254568	0.161968923016329	6.31577062239615	0.161978004025764	0.0256465938537063	6.96224449296366	6.36922428030052	6.58391482967944	5.91074074865112	6.29859502120728	6.23078669861304	6.37582056637544	6.0647716705468	6.36281583640295	6.17902682842103	6.14117972737324	6.45215110257879	6.33567131546335
TRNP1	0.328040519181464	0.805569710571932	22.6818181818182	3.97436026250624	0.0955126255458901	8.58737487904683	0.0969746806664987	0.011292703769474	9.15622862497453	9.06408165784664	8.98073403926775	8.62286192792193	8.53387185351157	8.51497456533066	8.39151359742858	8.44212022721539	8.59560405513097	8.24658239772278	8.44334118839835	8.35991365290941	8.39268621749902
FAM46B	0.47047591855609	0.852047280939718	24	1.62985722999416	0.226189575712798	3.1446408440189	0.229639830326556	0.0730257735993381	3.60798129626652	2.92733013678005	3.2599938813085	3.87239579981193	2.34570634030948	2.80321078551535	3.53843560848689	2.99075237591318	3.03942974066466	2.73441495560982	2.76763572829322	3.61943708973493	3.58265716220957
SLC9A1	0.771697805351553	0.937610964614762	22.3016759776536	20.4850914158059	0.100075352046883	4.64863786506997	0.101550733200942	0.0218452665379676	4.4823271456031	4.92565834103411	4.54720924157631	4.51120901271592	5.07918016799021	4.32170817164681	4.80159217341466	4.59914851477788	4.75327368155504	4.0212602358637	5.1595671455409	4.90689281376407	4.41329649775671
WDTC1	0.0535052687481994	0.642034921811437	23.7619047619048	8.60231666242287	0.286185823240987	4.56276341531547	0.302234566442042	0.0662393683239318	4.12603046485177	4.26478439728604	4.6413887594348	4.51120901271592	4.30051461023137	4.38299596812973	4.78091734583058	4.46179296169982	5.15615320412925	5.0093737842897	4.65043016061363	4.00765937304009	4.82286664769186
TMEM222	0.287019480997603	0.798597142701712	22.4269662921348	1.81175365612556	0.21920598782692	4.24345060689663	0.21922847967614	0.0516627857809493	4.24531436388454	3.88318087944793	4.52267135820063	4.24332229203746	4.09543693117568	4.25770082219446	4.22972263407392	4.62511729837946	3.57044308497439	3.84006049942162	4.50794284136296	4.52623214443345	4.96427346923994
LOC644961	0.336277946672032	0.809402276507582	26.7919463087248	24.8434157742355	0.328135119763764	2.18761128326391	0.330494271590409	0.151075410023171	2.43839522912002	2.54099231856379	1.70976486856451	1.96753652637951	3.03851177000494	1.81094209183645	2.28493044957297	3.06851739232667	1.67431040776365	2.24438868476529	1.42044905785475	1.48686381140981	2.62096458313776
MAP3K6	0.280084836310593	0.796479312332051	26.2631578947368	25.2786840760282	0.373029499660324	3.70140770137046	0.37896403086143	0.102383758136429	4.27365559772146	3.36284797711743	3.67063030254061	4.06974731427328	3.12741100840245	4.12048013098683	3.72316682030363	4.02796188157104	3.62493241351963	3.96335267797129	2.1531791441916	3.61943708973493	4.33211776715101
WASF2	0.796850147711445	0.941966852754211	20.0603015075377	3.54265021660736	0.0435836727349494	8.50277475834101	0.0435949730619685	0.00512714664341813	8.2015619754396	8.50834059280781	8.66618912168927	8.25020360617962	8.57396413092059	8.55380503071815	8.62112543367917	8.27175153127765	8.46727675371925	8.6095455001602	8.57872228522785	8.56416632656707	8.74013416283973
AHDC1	0.924011574162019	0.975640793895618	24	12.1459371907919	0.0902224884745014	3.91457297475481	0.0902337751157865	0.0230507326591449	3.69438028176008	4.08656314733537	3.62525311095977	3.73957285221484	3.290291647829	4.12048013098683	3.58688287848653	4.14027170792273	4.04023992304034	3.70523884239975	5.55339761332705	3.3775016832802	3.83920692711485
IFI6	0.171885219167461	0.753652261718016	27.7222222222222	13.4962141052498	0.104189347310917	6.80002648798868	0.114066755548122	0.016774457533306	6.5229246148506	6.55206393230745	6.87794684125759	6.9050229169076	6.8357689354423	6.76747811750083	6.67372354953257	6.87730929575387	6.77186951895429	6.81637903753039	6.79858684605048	7.21828693437495	6.85475737309148
FAM76A	0.0948153799763426	0.696227030070611	26.972972972973	11.903347942527	0.365316804077303	3.41644645089303	0.372358730429857	0.10899006783277	3.07560727254327	3.00966852666438	3.52997858680913	4.10617322973622	3.21114876656407	3.1235876348893	3.72316682030363	2.523001451536	3.57044308497439	3.70523884239975	4.12417879018273	3.3775016832802	3.51069832135986
STX12	0.417894967948703	0.832712515754942	21.695652173913	15.1119558258342	0.131052379123807	6.47397261703464	0.131247041890516	0.0202730301245285	6.88627354180173	6.08581483943856	6.54179743914328	6.71171930205437	6.53631047357997	6.40340749901287	6.32674015318516	6.56487999676729	6.14706102926231	6.65198090305552	6.58450271697605	6.04553519920843	6.48397001606283
PPP1R8	0.0880603731113244	0.686030272397481	20.4717948717949	18.652038477153	0.164157474577504	4.81166570395207	0.165105872859775	0.0343136624649889	4.84540393640946	4.64566990009096	4.72979515972876	4.48378489612326	4.93885141756413	5.08243791458812	5.02901539382852	4.79488080361247	4.7775294628057	4.95097732424588	5.06093892699721	4.52623214443345	4.6660784706722
RPA2	0.316294514766035	0.804353936240711	22.5536723163842	20.2905137144923	0.150215673826662	5.70094273795046	0.153599845593861	0.0269428851778085	6.04434322200647	5.46737751095553	5.1855424275755	5.50973611665388	5.36164501627754	5.69130313171726	5.78837929976048	5.48953212142816	5.8821259798794	6.03184527682384	5.91985952196259	5.98918999952697	5.87318968251964
XKR8	0.704790958111438	0.915622101331706	24	21.5148738786784	0.126006895593121	3.26681741752945	0.130315090860341	0.0398905338759007	3.51607664745791	3.64634675666876	3.42796450539474	3.54100851916614	3.12741100840245	3.1235876348893	3.07804531743377	2.62947087654228	3.26205368910999	2.73441495560982	3.10119467072197	3.94978486024155	3.43496102621146
EYA3	0.0758333085431817	0.664375169172672	26.2631578947368	24.7102605527334	0.313466588848094	4.32632859057248	0.315024338682066	0.0728156292539908	4.32872057758685	4.12401227598504	3.91646839945562	3.54100851916614	4.41088428656088	4.1907213154142	4.40208165137741	4.77181802973584	4.59849514963625	4.13053676012728	3.96963991355993	5.18289046933438	4.6325672570053
DNAJC8	0.106888859154029	0.702551444194632	25.7548387096774	15.3797941745111	0.205956559484727	7.67140594964346	0.23372329304499	0.0304668133298111	7.39522927159513	7.15516931751038	7.94343238729547	8.01661474350405	7.7760681526109	8.04119595748486	7.55307444949051	7.57804720205177	7.50767604678866	7.64547250590411	7.57768193784771	7.8486276096448	7.67486564246085
ATPIF1	0.9721089617781	0.98955476553249	24	12.0856319417204	0.0157669792659131	7.26720622952922	0.0157676584470138	0.00216970015009953	7.54516519180894	7.09985619647346	7.46243203803524	7.49495903141949	7.13812937332533	7.06262918812695	7.20676981480859	7.18287733600589	7.09984619642048	7.33319826581622	7.15598971672017	7.37492057986444	7.30114435872978
SESN2	0.209713126205084	0.768859950907835	20.7916666666667	12.4028606262673	0.185617854338264	7.67011204629149	0.185652956340214	0.0242047254616022	7.31227501240582	7.5825600550013	8.09882945081528	7.76364382692753	8.04497184834226	7.88312988083904	7.81189533647879	7.48184483143638	7.69123913673685	7.68631687192082	7.40749673229793	7.12330990358194	7.51853620566103
MED18	0.712671926568033	0.916815819018803	24	18.5372444059281	0.168572667933772	3.50429503890714	0.186611505328905	0.0532522242725035	3.81498949889828	2.54099231856379	4.0252766869973	3.73957285221484	3.80331842898446	3.70647921023465	3.26830332767507	3.34340811763145	3.19159490698723	3.47596537659096	2.76763572829322	4.00765937304009	3.89680018296377
PHACTR4	0.310577485970567	0.80360224836513	22.5536723163842	8.92798494905809	0.235567278063876	5.41857888559846	0.241042878994871	0.0444845196653899	4.66459524758474	5.45273464351917	6.12736225472114	5.25783054896135	5.58211592156332	5.70336723762581	5.32874619008605	5.44648759022112	5.31373314049891	5.64662888109027	4.9822744923664	5.07873842374438	5.67346217924505
SNHG3	0.676716345538591	0.907945647263788	24	19.9056557083342	0.204647415400818	3.50115714283628	0.220921815063113	0.0630996570705607	3.07560727254327	2.16335398719131	3.0004706967449	3.82946599239845	3.80331842898446	3.70647921023465	3.07804531743377	4.43267983186041	3.32923102227747	2.98778940214897	3.5277700003329	4.31325579264442	4.37327803594709
RCC1	0.0396150545759261	0.62296576147255	21.2340425531915	1.03205913495182	0.419334043961333	5.25691959217005	0.419359908892442	0.0797729357544407	5.56025179833759	5.46737751095553	4.47230689588798	4.93228904504867	4.78338773890207	5.35135269423975	5.11412323138391	5.87220313319781	4.89304405388372	5.03770888705294	6.06688260389873	5.97475301467648	5.46079473473891
TRNAU1AP	0.0176013107081368	0.586923706158598	25.4267515923567	23.5920814785717	0.689188676265939	4.37109405150236	0.236559992164865	0.0541191723119202	4.30145078766066	4.39303346512953	4.05979585784796	4.39823873236404	4.4800358803425	4.35267749482902	4.31847458347652	5.00724843608156	4.7035033093538	3.84006049942162	4.02301348204259	3.76077383130463	5.25596764025075
SNHG12	0.91712101981277	0.974619020563132	24	22.344021384079	0.0543307134969187	4.99479410460579	0.0551855530830327	0.0110486142025644	5.26794590500353	5.31379735898321	5.05473850324471	5.35184189327918	5.01072131608508	5.1719789198368	4.80159217341466	4.77181802973584	4.62547238347855	4.79372403898125	5.03519110716303	4.26660985869861	5.51697203163699
TAF12	0.374138603094208	0.82165922579193	24	2.33128026881646	0.149879447623067	4.97235725709176	0.154426617684073	0.0310570238017036	5.00605524690493	4.6711931146864	4.7927169876069	4.48378489612326	5.07918016799021	4.47030625369671	5.27061287141952	5.37176356989994	5.26309510154008	4.82657587116732	5.13553497925812	5.30332270000302	5.09304905171052
GMEB1	0.288442381813965	0.798597142701712	20.2639593908629	9.99992525524216	0.710626994100169	3.46956258743071	0.716897199138329	0.206624662640603	3.36621286076559	2.74705489656074	3.67063030254061	4.17637689820645	3.69113638747198	3.84360588250616	3.96229662445196	3.72591202231036	3.77704351712562	3.90302325103376	-0.143520440799451	3.88949129984517	4.05694955164481
YTHDF2	0.776711125015056	0.937937916651608	21.695652173913	8.01834609635466	0.0671609285419446	5.60401857189632	0.0675218425225569	0.01204882561617	5.30960261411927	5.56591605036954	5.60332832547463	5.70049620413898	5.34320389454889	5.55147952221041	5.477495806509	6.00669073492616	5.19268842293356	5.959635608257	5.691670669204	5.68663647173922	5.75358527684384
SRSF4	0.291987737916071	0.799764793230527	20.7916666666667	10.0304990486236	0.172340518575788	6.7286760177603	0.172536752914204	0.0256420063113151	6.25089708092828	6.45254115866921	7.13832195806914	7.21124697727376	6.66066824122258	6.84575687445183	6.7765148022075	6.94588221685727	6.44840089321444	6.66111670792833	6.61088887025885	6.70046582135086	6.62696958524093
MECR	0.929446662325471	0.977195562155757	21.695652173913	8.69030991461677	0.0512898198576344	4.1813358626269	0.0515450866134196	0.0123274207829449	3.69438028176008	4.36202410384024	4.12645102608023	4.14170204860185	4.6091253000473	3.75365121478807	4.40208165137741	3.98849458775208	4.22796569782625	3.84006049942162	4.61610580988232	4.00765937304009	4.56311513717389
PTPRU	0.532950068017172	0.869857987015865	21.695652173913	10.9355617597301	0.19023347917281	3.88066979904717	0.19058576615355	0.0491115647614092	3.00973766427324	2.30051354996853	3.52997858680913	3.64370415077882	4.00448132001889	3.38558694962546	4.16736852946029	3.67709588838301	4.45547989684264	4.37221576972935	3.79653890250562	4.67652614679586	5.16513507664532
LAPTM5	0.662966369203381	0.90285188002201	24	7.58188600801008	0.200111593204048	3.46976877849354	0.217718919909036	0.0627473857216393	2.79189956675389	3.59392946166868	3.62525311095977	3.03647520176629	3.56949012561338	4.00825761100789	3.26830332767507	3.27943838799544	3.82438058817807	3.90302325103376	3.37193120684994	2.41488445494243	4.33211776715101
SDC3	0.118344115424174	0.703689505335149	21.1216931216931	0.784128853481943	0.174547694217054	5.43950303733996	0.174547983284765	0.032088957775474	5.60554990136782	5.69594575028602	5.59157954857083	5.27393071653545	5.70274533525448	5.38169873033057	5.68089146762587	5.5035995561405	4.84794192688531	5.44981756018197	5.45972362438627	5.53744823422938	5.23378999471041
PUM1	0.713721925419164	0.916943797594735	20.3673469387755	6.07254689437272	0.061078453781357	6.14758981443292	0.0613109322818053	0.00997316576617772	5.92433939856562	6.38473508714113	6.36674698473702	6.05747412915857	6.34567423233105	6.0441855191495	6.26852429095588	6.32455047618635	5.92618795520404	6.05974665737126	6.30096679975235	5.93055445546054	6.06124871387852
SNRNP40	0.210152900623866	0.768859950907835	26.4370860927152	24.9988896740473	1.13298651022779	2.15420628640527	0.448389261703472	0.208145925732907	3.46783130930898	0.435188776677169	0.37806982773274	1.7997558437758	2.48679546872106	1.62049836998317	2.50259178631743	3.27943838799544	1.67431040776365	2.58881608730835	2.6367869402391	2.41488445494243	2.62096458313776
ZCCHC17	0.546886217171835	0.873444882318384	21.4623655913979	10.5293881105668	0.125124105304416	5.89282004885477	0.12524928962408	0.021254558697821	5.54870149897176	5.9359467262881	5.78967618112347	6.23244561846008	5.94211999199218	6.10000761626991	5.52799716716482	6.24304660832434	5.98985605194312	5.80337609973409	5.4979261339567	6.20245992626702	5.64012402965691
SERINC2	0.286567689284641	0.798597142701712	22.6818181818182	8.13123372530956	0.362625526424834	5.46681091806501	0.374716055987985	0.0685438113013458	4.68584107526546	5.39263011667922	6.64771099294414	5.24154867728044	5.70274533525448	5.55147952221041	6.23090916539601	5.29295681122568	5.90432517549306	5.22185136646453	4.89907217672463	4.77978862068673	5.34141851595326
TINAGL1	0.168757445719224	0.750305831391653	20.6839378238342	12.5302547809788	0.472362083876039	1.96939416530348	0.472507209138011	0.239925159453897	2.10152076187902	2.54099231856379	1.87395871619331	2.11782186703674	2.34570634030948	1.81094209183645	0.764623944407756	1.82645643449939	2.19013559520829	2.58881608730835	1.42044905785475	0.620869444652929	2.62096458313776
PEF1	0.0373217900625112	0.62296576147255	23.0751445086705	22.4823289419566	0.250787806997894	5.45059303844191	0.252718836900909	0.0463653835680879	5.86037404094503	5.42299536143076	5.13786986373387	4.78278241972344	5.24728750247823	5.51087050116967	5.46458933154798	5.40211917302089	5.55734221648664	5.51173015380502	5.67509411532254	5.93055445546054	5.67346217924505
COL16A1	0.122750698650156	0.704511595450004	20.4717948717949	0.788357992341602	0.252193488698201	6.86301843484361	0.253032183572051	0.0368689354362513	6.97955326306447	7.17314558605361	6.35289452473918	6.46760064866266	7.12199369601274	6.58390454042442	6.86266192138801	7.11577489445296	6.58523138873436	6.76645873770009	7.49981151655123	7.11016041361305	6.89063768960084
SPOCD1	0.636887025303477	0.89380633616314	24	1.90904487010484	0.251486651853584	3.29937880519695	0.256699665398381	0.077802422987638	3.89013493297217	4.64566990009096	4.30971819942094	3.99401456831122	4.0506758010911	2.80321078551535	3.26830332767507	3.4634196382165	2.45365660233348	1.49663368512573	2.99834545486327	2.2327446363117	3.51069832135986
PTP4A2	0.345556146346781	0.812326390600294	21.695652173913	10.6806842313127	0.0441937551608151	9.15956044419489	0.0442925617091164	0.00483566454732967	9.21586778009909	9.14144856005103	9.1958220361152	9.28328082540043	9.06517845089374	9.25495800771569	9.13543042238482	9.13265368884995	9.20313858919859	9.19653809779877	9.04167394201948	8.99453230879542	9.15588292465567
KHDRBS1	0.0167240910987494	0.585315194116458	20.5773195876289	0.737749773257789	0.340257573779306	6.37225917941472	0.341017457801915	0.053515942807781	7.05904777339156	6.6191699190706	6.40752375767926	6.28105079221185	6.40021342916098	6.49647695164513	6.22326700400027	6.51018874569318	5.66527795101911	6.12722688187488	6.82887548564637	6.62851009496402	5.99686249187813
TMEM39B	0.325647983218329	0.805407340337491	24	23.8433759741831	0.22378582442243	5.56140964435226	0.223818068969249	0.04024484497317	5.82250736902272	6.03756815722361	4.70819623748555	5.03032476152266	5.6882068345092	5.22315188586082	5.32874619008605	5.79423463793464	5.6257422926897	5.47075170046605	5.94772960778013	5.82183283949792	6.02296280135615
KPNA6	0.0900657184675553	0.689209433947829	20.0603015075377	9.91194703551409	0.153727421759946	7.21478332841166	0.15587414386829	0.0216048267526567	6.67409747339585	7.13696623191097	7.44294885236207	7.27662937064122	7.24629195458015	7.16213787700377	7.36098730107113	7.26775212829926	7.45224914035262	7.14415526666976	7.15598971672017	7.21214600278231	7.18457938919913
TXLNA	0.360419840623743	0.818189573880875	24	2.23858797668408	0.095285970582993	6.33116877484515	0.0979638151008202	0.0154732591381938	6.27212333841895	6.22156920805547	6.1595493585498	5.8259194882093	6.19956076494835	6.43991739446706	6.12825681108354	6.40169502884605	6.59890763492195	6.50751102193648	6.41516922589947	6.48308235256498	6.73354862243546
CCDC28B	0.375322401847836	0.82165922579193	24	11.9561515750018	0.2057803814546	4.07270475901187	0.20578270577443	0.0505272829608099	3.92628907626506	3.92621582156355	4.09350835667411	3.69243467784897	4.22194605232427	3.32441148794785	3.7658766453332	3.57421007719431	4.62547238347855	4.32701075964773	4.61610580988232	4.64039485614853	4.00551671581217
TMEM234	0.209648775067564	0.768859950907835	24	11.6539324952799	0.448742029854181	3.33033756894365	0.449057457446572	0.134838420475498	1.0243740552326	3.08756028781011	3.67063030254061	3.11006656859968	3.74831752436678	3.19368129823965	3.67915393105998	3.21250007538748	3.26205368910999	4.32701075964773	3.37193120684994	3.88949129984517	3.27040170303486
EIF3I	0.446669357652709	0.843841880187158	22.5536723163842	3.88698656649286	0.0850390891813858	6.94302602049436	0.0860080429667292	0.0123876884103345	7.2023105814329	6.93053387813192	7.0890358194949	7.09824396816603	6.8357689354423	7.05323313565381	6.85278992573173	7.19593126503301	6.74136482492574	6.89592283207554	6.54855328142299	7.0075224960915	6.9117452144976
MTMR9LP	0.0398718177105021	0.62296576147255	21.695652173913	9.34100863191789	1.04025895448472	2.03357034206101	0.651702655449522	0.320472147911553	-0.143520440799451	1.16713215539074	2.39026821352965	2.25391843383234	2.48679546872106	1.62049836998317	1.31762062090853	2.14636059702385	2.19013559520829	3.20324203611679	1.70803198557627	2.2327446363117	3.35502637714107
FAM167B	0.136881524367667	0.722073007738163	24	19.5185861089235	0.61384888119341	2.20868759926354	0.668811970024323	0.302809673150395	3.07560727254327	0.435188776677169	1.31178548077403	2.11782186703674	1.81410852316804	3.38558694962546	2.39786208794386	2.40804413548126	2.32790455819018	1.79105458269045	2.99834545486327	2.97503304390269	1.93354288184838
HDAC1	0.0760974646182919	0.664375169172672	24	0.252474642304871	0.201488077271375	5.934979435895	0.201563492318013	0.033961952942743	6.11653068475689	5.98765201586214	5.41618231440521	5.66430884114131	5.89225239524396	5.70336723762581	6.32674015318516	6.15666108563545	6.05083274584021	5.86792463066985	5.891440416425	6.29833038904587	5.9836331033371
MARCKSL1	0.193078738226163	0.758300819456235	24	0.986200651514791	0.431915095648536	4.02311361965933	0.434363563072822	0.107967013645914	4.72741652940835	4.16051385365962	2.76971391590624	3.43043858852876	3.95675864430762	3.1235876348893	3.84768059596881	4.79488080361247	4.3623299998197	3.84006049942162	4.02301348204259	5.05148163675932	4.6325672570053
BSDC1	0.382489927434306	0.822252468063292	20.9005235602094	20.1521233846742	0.372732661353814	5.02984310090993	0.372927194221342	0.0741429079873044	5.37646414337347	5.16003995400869	3.7573150873467	4.78278241972344	5.50125662306957	4.49827368641041	4.67285071567466	5.95643730876906	4.7775294628057	4.6172093149725	6.16511882243005	5.72164175046559	4.6660784706722
ZBTB8A	0.0678411607446823	0.659473615578166	20.3673469387755	10.633633858735	0.315160156825286	5.06911342644339	0.316903071152364	0.0625164687574787	4.45783511670436	4.48225240736631	5.64938940922254	5.27393071653545	4.98716026553888	5.13682654973618	5.27061287141952	5.41706077050504	5.26309510154008	5.22185136646453	4.65043016061363	4.90689281376407	4.88110286029031
ZBTB8OS	0.0537798604549971	0.642034921811437	21.4623655913979	18.0770356825808	0.374436179701547	4.70235947403387	0.37515675190079	0.0797805344258307	5.30960261411927	4.26478439728604	3.83908528936777	5.04915710641014	4.6988860560095	4.6555672709075	4.53148504612298	4.70033152288227	4.42509332474235	4.82657587116732	5.3801429426984	4.77978862068673	4.56311513717389
RBBP4	0.997798633542465	0.999083993240149	24	12.1982498147352	0.0105874934052405	3.70408326892329	0.0105899372595108	0.0028589900633063	3.25689071266834	3.48301042272333	3.7573150873467	3.95460324871498	3.63159500970627	4.00825761100789	4.31847458347652	4.06637817086314	3.77704351712562	3.55650683018939	3.28720797954215	4.06330148385546	2.98192216182582
SYNC	0.200472689955226	0.761270444435321	22.8114285714286	6.39008715133806	0.677906326678493	1.61366417737428	0.706845684664862	0.438037662715564	0.72928756713634	2.74705489656074	2.15508825580472	2.958927236573	1.58217042997734	1.81094209183645	2.28493044957297	2.99075237591318	0.863820687305708	0.626812837556312	0.58088604430737	-0.143520440799451	1.93354288184838
KIAA1522	0.488367292874441	0.856754873895088	24	17.2309981408504	0.266149567394331	2.28896672204808	0.293881988115655	0.128390677454978	1.9691445460027	2.01177117915546	1.31178548077403	3.03647520176629	3.12741100840245	1.62049836998317	2.50259178631743	2.523001451536	1.86747729051296	2.03545509672778	2.49287594571398	2.72197547594124	2.4773378613231
YARS	0.9865418371144	0.993557908439089	24	5.53326162532774	0.0162007053967945	7.05239822655096	0.0179451452635462	0.00254454508765346	7.1649722577928	7.10454749068753	7.53477124007782	7.23199906465916	7.1698692121892	7.49270580845326	7.22218825159892	7.36342054118798	6.83100954035982	6.7999301209287	6.63680108935421	6.62851009496402	6.50263953035431
S100PBP	0.807146864838297	0.946049842282783	26.0915032679739	3.42857712767327	0.0758116070891195	4.67596199970365	0.0899618613797159	0.0192392199477706	4.5534031316944	4.79244576931508	4.28074512885177	4.5645412026533	4.30051461023137	4.75164407290285	4.75994192053252	4.67569325387079	4.54297846594165	5.11952071063357	5.13553497925812	4.26660985869861	5.04290956169236
TMEM54	0.409366357894458	0.82927745744205	24	3.4380825317448	0.327468190579697	3.4091561658716	0.347368741683719	0.101892880461494	3.81498949889828	4.39303346512953	2.59243010677285	3.03647520176629	2.34570634030948	3.32441148794785	2.93566251148666	3.62656995132993	3.67743840939954	4.13053676012728	3.19719719479719	3.94978486024155	3.51069832135986
AK2	0.446124497644564	0.843841880187158	20.6839378238342	1.25924197908875	0.110056684937249	6.16676837137225	0.110158046361192	0.0178631723663523	6.57509557712464	6.17772192752169	6.35983738073194	6.07595763054378	6.09322390297938	6.4254241201695	6.06980003728065	6.57157289545962	5.8366757789406	6.11398098106881	6.11683669119415	6.13913552401085	5.76908943225723
ADC	0.758801316904955	0.932017053678226	24	12.1065828639282	0.231546066187454	1.52764380077239	0.231561517450346	0.15158083143025	-0.143520440799451	2.64769951790405	0.37806982773274	1.39113224410322	2.1893087045031	1.40103587475978	1.88087218342148	1.15443934599601	2.45365660233348	1.49663368512573	1.94770679586385	1.7804296371	1.05043405510373
ZNF362	0.182184603387459	0.758300819456235	24	1.37943899121805	0.213246879789803	4.71505843933743	0.215593039298878	0.045724362077933	4.5300980516428	4.56627375371289	4.75107548344441	4.17637689820645	4.66958196924797	5.20629510930299	4.95711866735309	5.00724843608156	5.13753267254624	4.32701075964773	4.50794284136296	4.77978862068673	4.88110286029031
PHC2	0.0317141121888842	0.62296576147255	22.3016759776536	1.09528830996763	0.45697016600404	5.9529234534197	0.457221193013926	0.0768061602994864	6.97955326306447	6.59270090014094	5.57973430785309	5.28985319088326	5.89225239524396	5.64201184198522	5.74634020481936	6.15666108563545	5.82508592423019	5.51173015380502	6.10450938976782	6.51336433525829	6.28264576904014
CSMD2	0.757731937039254	0.931733404311091	24	20.4156467538738	0.321213584986146	1.30150533230363	0.342103620562839	0.262852261970625	3.00973766427324	1.42890827087879	3.2599938813085	1.39113224410322	1.58217042997734	1.40103587475978	1.31762062090853	-0.143520440799451	1.45122195297436	-0.143520440799451	-0.143520440799451	2.8540456428747	-0.143520440799451
SMIM12	0.142306961881219	0.731750377822866	24	0.470407311391894	0.286988542486305	5.53833424293507	0.287360972237787	0.0518858125264571	6.49310423293552	5.73277427690432	5.30546644575713	4.82710262522474	5.59775783221623	5.18923904350412	5.477495806509	5.71181049550082	5.6257422926897	5.34033252148669	5.691670669204	5.53744823422938	5.75358527684384
ZMYM6NB	0.406900816186026	0.829019918776343	23.6213017751479	21.5667987846549	0.35199192733279	4.17235946291081	0.361571347521569	0.0866587240950044	5.21046389870638	4.08656314733537	2.85080367890104	4.14170204860185	3.74831752436678	3.92827939218549	3.96229662445196	4.98736436726555	3.91463540681113	3.90302325103376	5.18320553857505	4.60333538720115	4.05694955164481
ZMYM6	0.566551210709675	0.878158903884254	24	22.2561838111018	0.323673188024406	2.4735961379583	0.329304464178663	0.133127821120577	3.1386003089221	3.16146118621419	2.39026821352965	3.31068578865841	1.81410852316804	2.61167271976848	2.50259178631743	2.99075237591318	1.86747729051296	0.626812837556312	3.5277700003329	2.57658548274723	1.93354288184838
ZMYM1	0.0416164922966444	0.62296576147255	22.8114285714286	1.29789185374708	0.677429544633656	1.96033036776575	0.677451757028864	0.345580402246676	3.25689071266834	3.00966852666438	2.15508825580472	2.11782186703674	0.513521492005143	3.1235876348893	2.1624021997333	1.63525528613071	1.1872125358111	1.49663368512573	1.42044905785475	1.7804296371	2.62096458313776
SFPQ	0.635538400631096	0.893370886717677	22.4269662921348	0.87224506009191	0.0895090142315903	7.85552095329858	0.0895876436101246	0.0114044178791868	8.19601957988904	8.09508762331737	7.72691926934525	7.74932012884214	7.53739142117426	7.68139781630589	7.58622181373415	7.78225547789702	7.64913539453274	8.13953112241543	7.99991062619685	8.00599223520734	8.11180223122358
ZMYM4	0.304973198671323	0.801381225837504	21.4623655913979	15.0892437887642	0.14952977875205	5.76356514891993	0.149603691517854	0.0259567971650133	5.99413012339423	5.16003995400869	5.83023360721698	5.99085076963873	5.56630255841624	5.97620667888868	5.54035104431593	5.61145791738505	5.84817326836306	5.81978599616101	5.93386186336341	5.61396992774	5.81462657722854
KIAA0319L	0.965610532382991	0.988535713574306	24	13.2650686014422	0.0300625388289914	5.53842630661072	0.0303414615112889	0.00547835428902847	5.07208940465673	4.76899682146501	5.4425828243872	5.58909163654987	5.84059919118917	5.30460217690284	5.84922667323655	5.71181049550082	5.8366757789406	5.38512841654723	5.4402361981285	5.90031809876358	5.82949172393943
NCDN	0.435397127577924	0.838317458324055	21.8142076502732	10.9579211607786	0.175315742504428	5.07420186154131	0.175745349936405	0.0346350726147543	4.7678273498731	4.2308580549571	5.71583580201253	5.03032476152266	4.98716026553888	5.1719789198368	5.21003836202052	4.94675468707266	5.40997007130586	5.06549817987713	4.9822744923664	5.13175411963909	5.06819711450889
PSMB2	0.166469669639627	0.748755476948402	24	1.07306540593168	0.227202282214116	6.30062732349881	0.228724844414917	0.0363019160904607	6.86314597268358	6.68955103781989	5.85992054871667	6.14761083921581	6.09322390297938	6.06303389768233	5.9728683420869	6.40918736743001	6.32216922566211	6.1662501595201	6.30096679975235	6.45215110257879	6.78783452046519
C1orf216	0.270030040873922	0.793750255650672	20.1616161616162	0.73575716932234	0.178737518156504	4.54528276696551	0.180299710075114	0.039667435299187	4.15678872349684	4.76899682146501	3.95365713735037	4.5645412026533	4.57791958818161	4.7282180265678	4.58016238349647	4.67569325387079	4.485239635713	4.49990680148409	4.89907217672463	5.07873842374438	4.28974861682706
CLSPN	0.555397479519897	0.874410887840348	24	19.0890728700597	0.248051110951227	3.85945928755222	0.272578094282062	0.0706259799555858	4.15678872349684	4.4531215353897	4.85300884184276	4.39823873236404	4.0506758010911	4.6555672709075	4.06847325704371	3.34340811763145	3.32923102227747	2.98778940214897	2.88759745210945	4.44477438696562	2.62096458313776
AGO4	0.508952162644418	0.86266735916194	22.0552486187845	9.14610659524849	0.263963639759021	3.62345890440595	0.266792564267832	0.0736292507535895	2.86822584220632	3.36284797711743	3.71462365734653	3.87239579981193	4.13885098966006	3.60723956523162	3.53843560848689	3.21250007538748	3.72810039711526	3.90302325103376	2.49287594571398	3.76077383130463	4.69882891688864
AGO1	0.563139523403461	0.877283514940228	24	6.43890930764486	0.159055335406816	4.97917285861958	0.176219856957443	0.0353913916951856	4.15678872349684	4.79244576931508	5.21647087089039	4.14170204860185	5.033903759476	5.18923904350412	5.14680861490158	4.94675468707266	5.51468938942224	5.29410101217135	4.92734280352424	4.9664782164756	5.38231800061217
AGO3	0.789084518491952	0.939436754143171	24	16.2196291333455	0.119486242929575	2.37216500874725	0.12939085636687	0.0545454704414521	3.31258704308068	2.16335398719131	3.0004706967449	3.11006656859968	2.1893087045031	1.97915260215849	2.39786208794386	1.99525737962745	2.03780800969841	1.79105458269045	2.6367869402391	2.2327446363117	1.93354288184838
ADPRHL2	0.0521325047528618	0.642034921811437	22.1777777777778	18.031024266292	0.273723999282946	5.81715647671926	0.278511751280612	0.0478776447556876	6.16272400590348	5.88231924798944	5.85009262119641	5.73579803994499	6.30813457218703	5.81876457254265	5.99995666744574	5.04621282907762	5.72885439822095	5.88362039549198	5.7402872927371	5.98918999952697	5.4220899037393
COL8A2	0.794455324624884	0.940859126656891	24	7.54003552216532	0.23823310491043	3.63322259581493	0.259439969394991	0.0714076725422322	3.81498949889828	3.74579220102148	2.85080367890104	3.64370415077882	3.36531779148313	3.75365121478807	3.88690643883448	4.62511729837946	3.87021367367922	3.90302325103376	4.74875956139376	1.48686381140981	3.43496102621146
TRAPPC3	0.529802965707199	0.869643680985667	21.4623655913979	9.15967380670259	0.133758569216913	6.64011556089934	0.133987706335391	0.0201785202541331	6.15512710174529	6.73261493078284	6.69239802762301	6.4464472503625	6.53631047357997	6.97079494062223	6.65680232828284	6.39416357713552	7.12369453094113	6.856699076805	6.16511882243005	6.67390121012183	6.83279288811927
MAP7D1	0.0111962080278811	0.567652851953961	21.1216931216931	0.594660995476241	0.222538365174527	7.08865324881517	0.222538792572687	0.0313936631912251	7.51876865429295	7.43764840206245	7.02496169927134	6.79775315354576	7.19064768716392	7.04377548673851	7.02530932113709	7.07866846001738	6.74136482492574	7.05686227470904	7.22594288104981	7.2724098295283	7.04508176542326
THRAP3	0.432500505003388	0.838317458324055	21.0105263157895	10.7832054687782	0.206194749102679	7.66517811104173	0.20620906482828	0.0269020578310157	7.28468958236118	7.57919341047074	8.22586456596841	8.35608542938422	7.87245341711192	8.11530508545205	7.67853383141677	7.74425350443316	7.12369453094113	7.69967867340464	6.88039705122395	7.40214910492511	7.43352306396939
EVA1B	0.142694137064101	0.732085404041672	22.0552486187845	21.8836835688202	0.144771284343153	7.38959668061651	0.145372784953058	0.019672627781484	7.26011192400328	7.52772761404221	7.11799029075449	7.01448033381103	7.66908250204431	7.27152150213121	7.55307444949051	7.460368113639	7.33047347569226	7.27488008758515	7.59980734125654	7.68533376591909	7.50007259138255
STK40	0.995366111154262	0.998269111113881	24	9.07464547439489	0.0121480810733138	3.89056027031268	0.0127072154433669	0.00326616594024532	3.92628907626506	3.74579220102148	4.22099273758861	3.95460324871498	4.26176511647368	3.65771252767097	3.58688287848653	4.27759031811781	3.32923102227747	3.96335267797129	3.59980008296389	3.88949129984517	4.15462110218852
LSM10	0.149191061923034	0.734540691454616	21.9340659340659	17.8779601201108	0.282991175767301	4.8908800966497	0.285898650050892	0.0584554608580029	4.95446726064043	4.26478439728604	4.92966811395411	4.24332229203746	4.93885141756413	5.45488346235644	4.95711866735309	4.34164025094668	5.21061482928441	5.22185136646453	5.1595671455409	5.0236999555282	4.79284259812862
OSCP1	0.701109768696495	0.915026420116898	24	12.6507275094731	0.156590445113655	3.24210002130219	0.156978677289572	0.0484188261491457	3.69438028176008	3.64634675666876	2.76971391590624	3.37180436188265	3.03851177000494	2.50543833216239	2.8588295215812	2.82139126985029	3.26205368910999	3.63278864503864	4.12417879018273	3.08665456957301	3.1805021527471
MRPS15	0.34417105995679	0.810976090741867	24	10.5760281929834	0.192742950744126	5.75666074866465	0.195000127559282	0.0338738265242598	5.50155275239327	5.34584920419963	6.06924682146074	6.5157848089631	5.6882068345092	5.57793075643434	5.66968875064858	6.17435695643005	5.45578355535739	5.85205622419246	5.45972362438627	5.72164175046559	5.62316153758933
LINC01137	0.921152794520584	0.974863426807483	24	19.4629925280269	0.123689417285423	1.85262928026563	0.134928785138667	0.0728309687080626	1.9691445460027	2.8400065244347	1.70976486856451	1.13320850610468	2.01387163380465	2.80321078551535	2.1624021997333	2.28312744083135	1.67431040776365	2.24438868476529	1.42044905785475	2.02424128232678	-0.143520440799451
ZC3H12A	0.472825672404538	0.852047280939718	26.4370860927152	20.7522702141593	0.194068302597547	3.60011666987724	0.212030859875996	0.0588955523719807	3.69438028176008	3.08756028781011	3.13606006834097	3.78521945501883	3.43663438121632	3.84360588250616	3.72316682030363	3.21250007538748	4.26274804758399	2.98778940214897	3.59980008296389	4.21840520767024	3.77921856854324
MEAF6	0.134377597455433	0.718986005881483	20.0603015075377	1.72465757089814	0.294398860813221	5.59226697994888	0.296340987975629	0.0529912089387295	6.17779884660193	5.83793410661148	5.00245870926892	5.38186522804272	5.37985338797672	5.46908522713759	5.6123319263721	5.96662900839383	5.39436980947807	5.2704175585964	6.32241461135212	5.6507606654875	5.60599723380657
SNIP1	0.387109573271296	0.823225008740876	24	10.5003981700491	0.359258413644717	3.68691833192415	0.363915063724858	0.0987044005216508	4.09460212812565	3.64634675666876	3.95365713735037	3.59326991741523	3.63159500970627	2.39075499458696	3.84768059596881	3.9061653364836	4.07979017773466	3.84006049942162	4.74875956139376	3.54321261290537	2.31781539313053
DNALI1	0.812965321451003	0.947525454658336	20.9005235602094	9.0983349909603	0.253899232550042	1.58939167839219	0.254048541601991	0.159840110562919	0.357905282277546	1.65040124101014	0.37806982773274	2.69761880368474	1.81410852316804	1.97915260215849	1.71640562377189	0.836533724031881	1.67431040776365	1.79105458269045	-0.143520440799451	2.72197547594124	3.08462616031216
GNL2	0.865105973183476	0.961561590625337	24	4.12998899809905	0.0649115301917507	6.37861568445912	0.0701364682910583	0.0109955626362534	6.87244153789641	6.48168363436703	6.55999851153592	6.81985467673686	6.00212416034405	6.20556212117632	6.34797939258278	6.63045150104275	5.82508592423019	6.60541340834968	6.06688260389873	6.34397779023634	6.19352992003841
RSPO1	0.38450897519703	0.822252468063292	24	12.7620426585887	0.252153633420238	4.44500759798399	0.253009876979671	0.0569200100117764	2.10152076187902	2.42575773525197	3.52997858680913	4.45582935781416	3.69113638747198	4.70440530786256	4.84207365687685	4.92601298103844	4.95815886776792	5.29410101217135	5.4979261339567	5.55696251945082	5.55324395489555
C1orf109	0.66078150644536	0.902697081999772	24	14.8976554118782	0.235881095499113	2.7064330865559	0.246555277453426	0.0910997130053499	3.07560727254327	2.8400065244347	2.68379346259905	3.1800855546574	2.73330254051168	1.62049836998317	2.1624021997333	2.523001451536	1.45122195297436	3.47596537659096	3.19719719479719	3.19025667336331	2.871342531333
CDCA8	0.566259942671356	0.877870443668019	24	16.167441003168	0.297589969958718	3.36811147468943	0.321844353957257	0.0955563247760183	2.79189956675389	2.54099231856379	3.91646839945562	4.68983561248925	3.50459102552661	3.88656374699132	3.80735835076287	2.90855560570827	3.11751755645002	2.24438868476529	3.5277700003329	3.19025667336331	3.51069832135986
YRDC	0.749824892528018	0.929619970550668	24	1.18486432989715	0.117760592909328	3.5069276042303	0.118720675829471	0.0338531869566572	4.38176087157842	2.92733013678005	3.31818429947175	3.37180436188265	3.36531779148313	3.65771252767097	3.43636898645184	3.9061653364836	3.77704351712562	3.47596537659096	3.5277700003329	2.97503304390269	3.58265716220957
C1orf122	0.21361962178899	0.771248120224557	21.0105263157895	1.50043315697285	0.220898053415285	7.19856447591883	0.220903488980563	0.03068715849105	8.02108956637668	7.36912177592599	7.18206792166465	6.6818621732778	7.06686623914393	7.04377548673851	7.11889067538673	7.16970421185659	7.33456646487165	6.94162564289118	7.49509733450996	7.18731749698758	7.32231779185578
MTF1	0.496537568677789	0.857470866090624	24	5.69490695060169	0.175550599072142	4.75921602100796	0.194661560860888	0.040902022518335	4.90096595984818	4.69627262761411	4.83319020644804	4.10617322973622	4.83709203521358	4.49827368641041	4.40208165137741	5.02686217266058	4.99999129159372	4.98047100078221	5.08623527048924	4.21840520767024	5.29932564292459
INPP5B	0.181481528851414	0.758300819456235	24	12.2664647101752	0.277442120176704	3.64042334068121	0.277557784680317	0.0762432713741419	2.94071614376443	4.00861605011141	3.7573150873467	3.69243467784897	4.22194605232427	3.92827939218549	3.63375595638527	3.67709588838301	3.51381468717957	4.13053676012728	3.37193120684994	3.19025667336331	2.98192216182582
SF3A3	0.000246030755630899	0.356548002641474	23.4823529411765	2.44553566227471	0.216313185805915	5.8611976669806	0.219811763212821	0.0375028749586698	5.93325011721646	6.11400690221598	5.72661864730257	5.68853432183291	5.67352033190044	5.84077635430596	5.91711637234741	6.09295819204921	5.81340220816866	5.76998550112448	5.67509411532254	5.94543826913147	6.23877582537182
FHL3	0.00878238955039201	0.523359590126685	23.2093023255814	3.37107787745702	0.408382753763501	5.36214264838062	0.417882747230034	0.0779320459436558	5.98558869517191	6.14165859943212	5.89857613714441	5.46835911042715	5.43313896230578	5.44054050560223	5.819123751488	5.48953212142816	5.63904159130071	4.23211578971369	4.43104901596931	4.9664782164756	5.18838496201523
UTP11L	0.750648024666254	0.92967145339645	24	12.7787797330048	0.0608646316372021	5.94873488185486	0.0610804439909123	0.0102678040295968	5.74365523075489	6.13250012898363	6.37362365374975	5.98107693084704	6.10421729501544	6.22242741443224	6.06980003728065	5.72387762520154	6.040847261382	5.70079242284333	5.75613545782325	5.85374111441593	5.57104357339345
RRAGC	0.343345080551691	0.809723854748557	24	10.4064800575064	0.172608616704585	7.97166977037258	0.175128213711351	0.0219688244440619	7.15357968548877	7.74760974328975	8.14778774110746	7.88653352804784	8.08990756673453	8.19436624963271	8.22929928932777	7.84713116451037	8.46167390098338	8.07946813888712	7.84921335526125	7.91061668015861	7.8744117758334
RHBDL2	0.757053351535856	0.931664970153467	24	18.8594734251204	0.227667131408308	1.96037389180461	0.251084108072325	0.128079704143168	3.31258704308068	2.16335398719131	2.85080367890104	1.96753652637951	2.1893087045031	1.97915260215849	2.50259178631743	0.428175523284352	1.67431040776365	2.4268565951612	0.58088604430737	2.41488445494243	1.05043405510373
AKIRIN1	0.490779575360735	0.856754873895088	20.7916666666667	9.01727416366045	0.198982871397025	6.20491110679956	0.199262418378724	0.0321136620571993	5.93325011721646	6.03756815722361	6.7984109006941	6.73516794320457	6.36408400464937	6.67248532444072	6.5870600625667	5.80563431213961	6.4255584818733	5.53179100409329	5.4979261339567	6.09976227341246	6.11076562262805
NDUFS5	0.634890757457656	0.893370886717677	24	13.581721551743	0.0474430377835285	7.8098164238117	0.048125591900117	0.00616219246247386	8.11022239800824	7.98490962425236	7.93880313814811	8.11150092346075	7.75529632014984	7.97804679689279	7.63311602911521	7.71129717121616	7.64254743067287	7.7940573739861	7.7418812819673	7.42356786934874	7.65830907087619
MACF1	0.256421690015968	0.790222155967662	22.5536723163842	12.7054821579828	0.145942997087521	8.29267356034864	0.145943092976283	0.0175990399132686	7.98082999910113	8.16861357920602	8.43097313108652	8.64004435425792	8.51751768743351	8.56871954172701	8.26881314195838	8.01120413699099	8.32229412902975	8.25866997032024	8.07764457633497	7.94064018760866	8.39268621749902
KIAA0754	0.863572109138318	0.961135580960661	22.6818181818182	7.6372489775816	0.137118448324312	4.42413482395271	0.142080520876556	0.0321148713884842	3.81498949889828	4.00861605011141	5.02009664635909	5.10422261315815	4.33825049271935	5.0638429763609	5.17876986112353	4.57270370653801	4.07979017773466	4.41604726676708	3.19719719479719	4.52623214443345	4.15462110218852
PABPC4	0.0183563039511494	0.59084984029384	20.6839378238342	2.83220805821142	0.191933121706628	8.45926068889644	0.191944381144317	0.0226904440238213	8.22895899920099	8.63858022620789	8.29450696701667	8.24408709922794	8.31477328342545	8.46978271965605	8.47110500288863	8.67437704435625	8.21759361671906	8.46575582208256	8.68809680353546	8.99094989095147	8.60411534964456
PPIE	0.240545780258231	0.784207506393959	22.5536723163842	22.3046357042434	0.277293312007434	5.11085667602896	0.278898240151284	0.0545697635113459	6.06069991903643	5.59287647299734	4.96652244043481	5.04915710641014	4.78338773890207	4.68019293735187	4.86189625543017	4.90496871514729	4.62547238347855	5.0093737842897	5.53514308401046	5.4357094891861	5.32052558962885
TRIT1	0.596084742700783	0.886651087293455	24	3.29632695691608	0.351944809422451	2.91450499504878	0.371879821523692	0.127596220337741	3.25689071266834	3.23176031875344	1.70976486856451	3.11006656859968	3.85629927104622	1.14209339462461	2.93566251148666	3.86316910520769	3.32923102227747	2.24438868476529	2.6367869402391	2.97503304390269	3.83920692711485
CAP1	0.0304821388534997	0.62296576147255	21.4623655913979	4.14921205368927	0.123251800522876	8.52549960150595	0.123300442678056	0.0144625474683356	9.04450499749876	8.98868770255815	9.09332451165499	8.53206670801738	8.56205299891914	8.64106341564741	8.65133909862933	8.60430297811912	8.24612019135052	8.27363839503751	8.14238716005522	8.16386469630043	8.08107621256075
PPT1	0.892081123899244	0.970560468078997	24	16.3284816117908	0.0579007982535536	5.97772038566134	0.0628645148867983	0.0105164696290563	6.07687324742172	6.13250012898363	5.95468426887354	5.78156235657315	6.02544404868445	5.8298124433493	5.88841106731848	5.95643730876906	5.89326827550267	6.27736027118835	5.787318878433	6.61925794533818	5.46079473473891
RLF	0.776681038607941	0.937937916651608	24	9.59592397536346	0.1519161564257	5.07402229364577	0.156798749906952	0.0309022587668392	3.56276067853078	5.42299536143076	4.96652244043481	5.35184189327918	5.30559905410435	5.11892386538907	5.51553658873623	4.90496871514729	5.24581292923212	5.22185136646453	4.47000816102447	5.53744823422938	5.21126609649206
ZMPSTE24	0.0141845632608811	0.576549549214126	21.9340659340659	0.532837532257139	0.269116287076767	5.83486400259564	0.269593599070572	0.0462039216253615	6.22935385384633	5.88231924798944	5.62654268420448	5.48228371934156	5.80060824867055	5.62942131008313	5.99995666744574	6.0647716705468	5.52904756832755	5.6281128590302	6.24590938385838	6.16479977794	5.9836331033371
SMAP2	0.0433902371353952	0.62296576147255	20.6839378238342	20.1453728302142	0.234931519471097	4.24952304538966	0.235454966254667	0.0554073866030951	4.24531436388454	4.2308580549571	4.05979585784796	4.06974731427328	3.80331842898446	4.52570924938564	4.31847458347652	4.06637817086314	3.99957479678799	4.69042649613354	4.74875956139376	4.44477438696562	4.20108416479839
EXO5	0.114518711240956	0.702551444194632	26.6133333333333	8.93093307371443	0.534041395009388	2.47442274788651	0.550222778456076	0.222364096404319	1.47850051449528	3.23176031875344	3.62525311095977	2.79008121017486	2.34570634030948	1.62049836998317	2.77767335335729	2.90855560570827	1.86747729051296	2.86665743055928	2.88759745210945	2.2327446363117	1.69465666903714
NFYC	0.848387624283541	0.957405129485805	24	21.7134007508152	0.0747249506397764	4.02461925096175	0.0769108735030859	0.0191100992931708	3.81498949889828	4.16051385365962	3.31818429947175	3.37180436188265	3.85629927104622	3.92827939218549	3.63375595638527	4.2105641792889	4.26274804758399	4.23211578971369	4.7167220071792	4.67652614679586	4.20108416479839
CTPS1	0.257807593976804	0.790667437045917	21.4623655913979	20.7527320225173	0.337430286559238	4.4859796283933	0.33786588344598	0.075315964724296	5.80319468139908	4.88260651565701	4.57133674583336	4.5645412026533	4.30051461023137	4.49827368641041	4.16736852946029	3.34340811763145	4.26274804758399	4.28034336265674	4.58094487587115	4.67652614679586	4.73085237198491
SCMH1	0.841681906576224	0.95493016805493	24	7.77573109788933	0.0845647288532316	5.55323574762757	0.0915849566460859	0.0164921787599622	5.37646414337347	5.9359467262881	4.7720464712503	5.22508095326057	5.48452634851004	5.18923904350412	5.39826603224905	5.66250658504978	5.70375900904024	6.20424564112531	5.94772960778013	5.49760948656328	5.75358527684384
HIVEP3	0.416228062511473	0.832652967029588	27.9160839160839	21.7064864765542	0.33672613278681	3.38419488681851	0.352896148573177	0.104277726424005	3.31258704308068	1.42890827087879	2.76971391590624	3.69243467784897	3.56949012561338	3.38558694962546	3.48830472514715	3.9061653364836	3.45487238800368	3.70523884239975	3.10119467072197	3.28691482619759	4.59825908956717
FOXJ3	0.561611297926062	0.877199709332002	23.0751445086705	22.279878070416	0.194555311198215	4.30824229533681	0.196464105735719	0.0456019165747407	4.5989134177303	3.88318087944793	4.09350835667411	4.3072984886158	4.13885098966006	4.08403401821882	4.50651629388338	5.22665736661896	3.32923102227747	4.45858626126247	4.68395681425129	4.48607810002507	4.45223479505538
PPCS	0.244105283058956	0.787455105966119	24	11.5578933877217	0.249809558125799	5.97686760493293	0.250095965323354	0.0418439861570533	5.40236459052021	5.29750038825212	6.43408173694915	6.41775142835013	5.73139005649097	6.21401941234878	6.12825681108354	6.28437402746584	5.76569750087571	6.38052169111154	5.93386186336341	5.83787519009522	5.62316153758933
PPIH	0.136623172354033	0.721654834560779	24	5.12447694750176	0.143370338029455	5.15470952563094	0.158080753935098	0.0306672477176585	4.78761606210244	5.10491686635362	4.81309552131525	4.97230623694126	4.72760674713864	4.94694025604911	4.91978046232656	5.22665736661896	5.4406734668946	5.38512841654723	5.4204819339817	5.41447155493957	5.88746640979927
YBX1	0.646823774903079	0.89853395136872	24	12.7218125303866	0.113955914217615	8.15070130534934	0.114303266689256	0.0140237339594617	7.82677363358173	7.89299153572616	8.7224873962062	8.60864975497542	8.28850846681027	8.44843769957822	8.4887424445832	8.12477578774964	7.89620827567181	8.01323260510042	7.83062325888613	7.7921123806973	7.91330526442587
LEPRE1	0.310382467063837	0.80360224836513	21.4623655913979	4.65018067164571	0.166267832550431	5.99930618121821	0.166375222579583	0.0277324106411583	6.18527760614787	6.27248526710574	6.167485168688	5.98107693084704	5.77331818109057	5.78510409059471	5.9637246832814	6.12060455836341	6.05083274584021	5.44981756018197	6.47384999915878	5.78920285281201	6.21633024110228
C1orf50	0.0770988380202202	0.664375169172672	20.7916666666667	20.2904420557847	0.186982573547017	3.5283339932626	0.18720429019638	0.0530574176236857	3.60798129626652	3.53953565635387	3.37411835028648	3.1800855546574	3.56949012561338	3.5549365793989	3.48830472514715	3.06851739232667	3.51381468717957	3.55650683018939	3.96963991355993	3.69183556378623	3.89680018296377
CCDC23	0.648786560424172	0.89853395136872	24	18.1181902130645	0.124283789865176	4.40324629425568	0.137907980273564	0.0313196153604839	3.96155929765724	3.79305716527989	3.83908528936777	4.06974731427328	4.44587436757671	4.00825761100789	4.71705339793812	4.34164025094668	4.7035033093538	4.65428232979616	4.68395681425129	5.57621636796664	4.45223479505538
ERMAP	0.441948645033783	0.841475822739455	24	19.1011300567975	0.361415254024755	3.32877616817135	0.397068337652073	0.119283579787884	3.41791660664716	2.74705489656074	2.59243010677285	3.59326991741523	3.36531779148313	3.79932953980953	3.00860971182696	3.94791716054686	2.6763964955643	2.58881608730835	4.89907217672463	2.8540456428747	3.89680018296377
ZNF691	0.352641072700006	0.814592509178756	22.0552486187845	8.8793718865179	0.569465028108595	2.0638468285669	0.576070286505678	0.279124535082718	1.66122330615333	0.435188776677169	1.87395871619331	2.87697292986457	2.1893087045031	1.81094209183645	1.88087218342148	3.14230419430891	2.32790455819018	2.73441495560982	-0.143520440799451	2.57658548274723	3.08462616031216
SLC2A1	0.588318024146077	0.8842851437923	24	4.70554952663575	0.229702851847202	4.41422468257342	0.251453700231448	0.0569644089989671	6.02779895063916	5.39263011667922	4.33812085202361	4.45582935781416	4.4800358803425	4.1907213154142	4.13515084660183	4.72455607637417	4.42509332474235	4.41604726676708	4.26375373555793	2.72197547594124	3.89680018296377
EBNA1BP2	0.173040479681139	0.753652261718016	24	19.5375074676004	0.174148336049567	6.2611125553491	0.189661286811267	0.0302919465405925	7.05904777339156	6.63222451881868	6.77782238804305	6.75250765406723	6.49514276296276	6.50339349819123	6.1364177282829	6.28437402746584	5.42540344615984	5.80337609973409	5.90571994521774	6.0034839443283	5.68984674027816
CDC20	0.11514455842149	0.702551444194632	26.6133333333333	21.3968444629566	0.454783841720972	2.98532898711135	0.483446048246641	0.161940627091298	3.07560727254327	3.00966852666438	3.52997858680913	2.25391843383234	3.69113638747198	3.1235876348893	3.58688287848653	2.62947087654228	2.77607113444362	1.79105458269045	2.49287594571398	3.54321261290537	3.1805021527471
ELOVL1	0.681953657620018	0.908675364056159	24	18.7085275037565	0.123033719481379	5.46951574308538	0.135954823145866	0.0248568300251703	5.64946891430136	5.43794163069642	5.62654268420448	5.53667587421488	6.07098257135297	5.20629510930299	5.9728683420869	5.58523983639562	5.36265390905324	4.82657587116732	5.55339761332705	5.47726982901779	4.82286664769186
MED8	0.0728604356921357	0.659560378156254	22.8114285714286	5.67046209286336	0.133693390016537	6.36091969950374	0.138782616496903	0.0218180110822229	6.38684067454769	6.45254115866921	6.47941331997215	6.24066105156638	6.31761145880067	6.48254357897345	6.31240493439066	6.53779351763419	6.60569744600905	6.26542892981348	6.00190480397966	6.30987835509721	6.36657568113314
PTPRF	0.490056445008654	0.856754873895088	24	20.7670362978869	0.152892739249859	5.77762216121745	0.161271972868782	0.0279132086468594	5.82250736902272	6.21290571496357	5.41618231440521	5.36693165966485	5.89225239524396	5.88381730823686	5.35695738220834	5.54499710920374	5.54326425688306	5.85205622419246	6.17694103835505	5.85374111441593	6.29340793929485
KDM4A	0.581986586801965	0.882848139118945	23.7619047619048	20.069615811475	0.113760849540391	5.68987860766469	0.121329164522574	0.0213236824348299	5.91537330117949	5.60617007428292	5.1855424275755	5.53667587421488	5.51779510627866	6.01544303509972	5.41177685645514	5.79423463793464	5.57128412847751	5.959635608257	6.04124158914987	5.49760948656328	5.9836331033371
ST3GAL3	0.416952801782469	0.832690825346671	24	4.90483759829998	0.309967826448713	2.55491660109236	0.340581095181257	0.133304192800517	1.0243740552326	2.92733013678005	1.87395871619331	1.60986307229057	1.81410852316804	2.97227418982426	2.8588295215812	3.06851739232667	3.3934190043923	2.73441495560982	3.37193120684994	2.57658548274723	3.08462616031216
IPO13	0.192628113050872	0.758300819456235	23.7619047619048	4.84798819608707	0.254984837261892	4.40493227104802	0.275838074820792	0.0626202760559504	4.24531436388454	4.1961146499454	4.25117825821623	4.33825322754532	4.13885098966006	4.6050178691048	4.1021972255069	4.86193626909428	4.89304405388372	4.23211578971369	4.26375373555793	4.00765937304009	5.23378999471041
DPH2	0.802386004746109	0.944147366432386	27.5310344827586	21.9625056729861	0.132222568542861	3.29307275825184	0.137461030921558	0.0417424821778096	3.6518274666927	3.48301042272333	3.2599938813085	3.64370415077882	3.290291647829	3.04991377008903	3.99856404352044	2.99075237591318	2.56932093040331	3.2999924205871	3.5277700003329	2.2327446363117	3.71662722287189
ATP6V0B	0.536658187572714	0.870844951342295	24	21.8402777807253	0.0844281186050483	7.68970908037811	0.0866447463862711	0.0112676234537095	7.976526052196	7.82070633827926	7.83051339757635	7.36571090826844	7.59697705387916	7.75858371385204	7.63311602911521	7.3123889515826	7.71968437350821	7.68183529521556	7.79654523551787	7.78798958315407	7.75880106782089
B4GALT2	0.534390823171795	0.869964422494018	24	7.53560794936427	0.0866356735999619	8.56919596197253	0.0943570987914799	0.0110111962907848	8.63882817700627	8.93042967929094	8.91978850955756	8.58625983342955	8.63588078510632	8.55546983314117	8.86776340521881	8.23005564313366	8.68326953836439	8.59769903424438	8.22442496726782	8.22002825762076	8.27272987086248
SLC6A9	0.309171977413604	0.803525847770264	24	6.44455782586445	0.29748369437112	4.00176237375233	0.329572701523488	0.0823568894757881	4.27365559772146	4.39303346512953	4.52267135820063	3.87239579981193	3.95675864430762	4.22459973821729	4.1021972255069	3.67709588838301	4.45547989684264	4.23211578971369	3.45195377950322	2.57658548274723	4.24609742075566
DMAP1	0.721721075188092	0.920056931319124	27.3424657534247	9.34623911517869	0.177135283003426	4.14344347008124	0.178858047858501	0.0431665230019403	3.41791660664716	4.79244576931508	4.54720924157631	3.4867825717103	4.0506758010911	4.29005944068011	4.34688537668226	3.06851739232667	4.59849514963625	4.37221576972935	4.43104901596931	4.16853405553328	4.41329649775671
ERI3	0.956653050614927	0.98595206228029	24	17.3724657278255	0.0654149544174322	3.98065617311645	0.0723505622350042	0.0181755366674538	4.32872057758685	3.88318087944793	4.39330176209685	4.06974731427328	4.0506758010911	3.44427353131198	3.58688287848653	4.5183138889418	2.77607113444362	4.07693289065086	4.58094487587115	3.8265676136858	4.20108416479839
RNF220	0.330644259296661	0.807396401180714	24	2.68826738251156	0.112248025355657	7.13755218935889	0.11668381052626	0.0163478749339612	7.11494128862493	7.00267688695618	7.07222570472678	6.60757842254953	6.98001212166248	7.28362517848624	7.18726211683324	7.15195082594861	7.5505336689156	7.25691481674195	7.10120492556953	7.2724098295283	7.29580208728567
TMEM53	0.508098423947049	0.862625267278867	24	6.58834699401375	0.20987340362391	3.29047634099006	0.232218572651247	0.0705729349147595	3.36621286076559	3.29879251394375	2.68379346259905	2.69761880368474	2.94377271810579	3.04991377008903	2.93566251148666	3.86316910520769	4.15577944334028	3.63278864503864	3.66840425650768	3.46273507874469	2.98192216182582
KIF2C	0.0342130729476728	0.62296576147255	25.7548387096774	15.3156030086511	0.38852162849262	3.04715333344884	0.43978087720372	0.144325155014751	2.62594783890527	2.92733013678005	2.85080367890104	3.54100851916614	3.56949012561338	3.32441148794785	2.93566251148666	2.90855560570827	2.86930212251804	2.73441495560982	3.28720797954215	3.69183556378623	2.31781539313053
RPS8	0.973749074890244	0.990009465966057	24	12.8621304442627	0.0107262333954038	11.4523285536717	0.0107727906343483	0.00094066377714028	11.4495958935872	11.2604979074668	11.5289231834869	11.63250173654	11.3028537290084	11.5352366654074	11.492130879789	11.5208725861126	11.3978634537538	11.4787576400608	11.3215728057038	11.5659674812045	11.3829976803822
PLK3	0.761302887849331	0.932756525589975	22.3016759776536	1.27242940411403	0.169008185564787	2.66438596560531	0.169054630427398	0.0634497526295861	3.31258704308068	3.79305716527989	3.31818429947175	1.7997558437758	3.36531779148313	3.32441148794785	2.02849360503883	2.82139126985029	2.77607113444362	2.24438868476529	1.70803198557627	2.72197547594124	1.69465666903714
EIF2B3	0.460536444297	0.850366558500503	24	8.11575717200347	0.15565106597365	4.8645191249788	0.167117958851569	0.0343544664041788	4.7678273498731	5.29750038825212	5.037521549428	4.89113011967375	5.10129644060712	4.44178592107378	5.02901539382852	4.94675468707266	5.17453646397278	4.76010666655247	4.47000816102447	5.07873842374438	4.15462110218852
HECTD3	0.818491483048753	0.948579300260891	24	18.9466379254986	0.127653011934054	4.10321466788088	0.140602105870717	0.0342663295126432	4.97186902823328	4.00861605011141	4.39330176209685	4.21023786876925	4.00448132001889	4.12048013098683	4.1021972255069	4.40296708746579	2.95687223498006	4.49990680148409	4.43104901596931	3.3775016832802	3.89680018296377
UROD	0.982051977279723	0.992750496143629	24	21.1359866615729	0.0128399394662443	6.60198582937918	0.0134089619981489	0.00203104979996751	6.63639978671997	6.60599611189533	6.51716654529346	6.4393266271465	6.69015210123597	6.53073278594566	6.71245127033018	6.25140734416574	6.72898002676879	6.83264252368068	6.49289157901112	6.57208567580428	6.8253964479612
MUTYH	0.601811815893606	0.887821239162705	24	4.24047761395258	0.297247073268094	1.46170004939364	0.322050373873778	0.220325896552698	-0.143520440799451	2.74705489656074	1.5244551205063	1.13320850610468	1.58217042997734	1.81094209183645	1.31762062090853	1.82645643449939	1.67431040776365	0.626812837556312	1.42044905785475	1.48686381140981	2.1384357232133
TOE1	0.38997527516021	0.823676573582058	24.7950310559006	11.440359032065	0.332965145333629	2.80392163820881	0.333032793192622	0.118773930289068	1.0243740552326	2.92733013678005	3.06985769025441	2.79008121017486	2.73330254051168	3.60723956523162	2.39786208794386	3.06851739232667	2.45365660233348	3.47596537659096	3.19719719479719	2.41488445494243	3.08462616031216
MMACHC	0.130953917557728	0.717603100671662	21.8142076502732	17.3414196229626	0.698151922893904	1.36679030180952	0.702922152726373	0.514286757665577	1.82338351631634	1.42890827087879	1.5244551205063	1.39113224410322	1.30566507808184	1.14209339462461	1.5307483325864	0.428175523284352	-0.143520440799451	2.73441495560982	2.99834545486327	0.620869444652929	0.57359761844582
PRDX1	0.920061679263489	0.974863426807483	24	4.17117881447106	0.0293266473731708	9.08759683423217	0.031719787625956	0.003490448377559	9.10687298583204	9.3513913438354	9.46332837004552	8.89682608577917	9.11765925436426	9.19960698936596	9.25549813121939	8.81074156799198	9.16457307717129	8.91466203758722	9.0768036509484	8.8674443843403	8.92796428809158
AKR1A1	0.708207718976201	0.915936906957009	21.9340659340659	19.8359437829305	0.0927429310204847	5.96646151663625	0.0935850052740409	0.0156851770539537	6.34070342043822	6.33769323727944	6.167485168688	6.03875074443497	5.74550192427545	5.98611626069775	6.29063143904652	5.4609789351289	6.14706102926231	5.85205622419246	5.98855052924785	5.98918999952697	5.27780951780184
NASP	0.374012688487911	0.82165922579193	20.9005235602094	7.38238533828345	0.143817820989747	6.11208290178032	0.143900213807664	0.0235435638096056	6.10868592776412	6.0277221382906	6.74106999430389	6.20751483629337	5.82739166541816	6.23909782620585	5.99098362006719	6.05525244475748	6.1838243097682	5.97436957708864	5.787318878433	6.44169154003627	5.94320110761715
GPBP1L1	0.778722154028122	0.937937916651608	24	10.2103810645621	0.0640928496590729	6.22424922368989	0.0652654575268453	0.0104856754897347	6.04434322200647	6.28079927543753	5.98194070721332	6.05747412915857	6.66066824122258	5.86245733426799	6.24607310511696	6.41664099704221	6.33856554577633	6.43479857285518	6.07953421758415	6.35516748545329	6.09854481439095
TMEM69	0.654750123690166	0.89997959429947	24	3.75554536964904	0.264668388163524	2.65977731106652	0.283193267169114	0.106472547904982	2.79189956675389	1.65040124101014	3.13606006834097	2.69761880368474	3.03851177000494	2.12978263420039	3.00860971182696	3.21250007538748	2.95687223498006	2.58881608730835	1.06089674615187	3.3775016832802	3.08462616031216
IPP	0.787398427117231	0.939278232941272	21.695652173913	10.3211418390664	0.154774577145875	4.03570722355903	0.15520733658039	0.0384585223809954	3.89013493297217	3.53953565635387	4.39330176209685	3.73957285221484	4.37502444317306	4.90576844010273	4.1021972255069	3.94791716054686	4.29671152340319	4.32701075964773	2.88759745210945	3.46273507874469	4.41329649775671
MAST2	0.391612904133416	0.824341064670022	24	15.1941751601733	0.147784054104792	4.50452379482765	0.155717584574304	0.0345691557347545	4.27365559772146	4.33033355752033	4.36597511430647	4.42732139444691	4.98716026553888	4.6050178691048	4.73865702743066	4.4903301999373	4.8013841697192	4.37221576972935	4.54490555776553	4.5652987917328	3.95218227014455
PIK3R3	0.0377425319351263	0.62296576147255	21.4623655913979	16.2739700067076	0.665776292231054	2.96307036873816	0.666544595769707	0.224950646735251	2.86822584220632	3.48301042272333	2.68379346259905	3.03647520176629	3.74831752436678	3.26052665556079	2.28493044957297	3.06851739232667	2.32790455819018	3.55650683018939	4.02301348204259	2.02424128232678	1.40820950015942
POMGNT1	0.578245252429639	0.881340640620887	24	18.655102966645	0.170689826058758	3.77325698549433	0.188731013159547	0.0500180649993078	4.38176087157842	3.92621582156355	3.5784021884863	3.69243467784897	3.90740319366604	3.5549365793989	3.20762970007355	3.4634196382165	3.95773011765405	3.2999924205871	4.2187126163727	4.31325579264442	3.58265716220957
LRRC41	0.387394831981786	0.823225008740876	21.2340425531915	21.1271616276301	0.447132490514236	3.08824590497028	0.447197442255345	0.144806293286301	3.6518274666927	3.16146118621419	2.02136043755946	2.37827580274302	3.50459102552661	1.81094209183645	2.39786208794386	3.67709588838301	2.32790455819018	3.09953395960459	4.58094487587115	4.21840520767024	3.83920692711485
UQCRH	0.0550848167579829	0.642034921811437	20.5773195876289	0.768129445805559	0.17164400752445	8.09078797168119	0.172020902306964	0.0212613286751624	8.3832388293197	8.19524762834071	7.94111961948447	7.76079044167103	7.97183185297932	8.02446433819979	8.12857515324376	7.97126929383741	8.22422691440191	8.10647196522383	8.28848927219426	8.42242112760029	7.96806917234508
NSUN4	0.260823588652773	0.791959170622552	26.972972972973	22.8241620920735	0.202708090605683	4.18697107838919	0.20552518901093	0.0490868422931643	4.82639734704192	4.00861605011141	4.22099273758861	4.33825322754532	4.0506758010911	4.6050178691048	4.06847325704371	3.98849458775208	4.29671152340319	3.96335267797129	3.45195377950322	4.26660985869861	4.24609742075566
MKNK1	0.688233742716538	0.910402399295512	24	12.5960022953246	0.140747323343639	4.04542924628701	0.141040212015301	0.0348640906634941	4.09460212812565	3.83882265023515	4.52267135820063	3.43043858852876	4.22194605232427	3.60723956523162	4.1021972255069	3.21250007538748	4.26274804758399	4.57915844971819	4.30743113352004	4.11687703687846	4.15462110218852
MOB3C	0.0271970476658926	0.608285188039598	22.5536723163842	18.3399500214673	0.674746457661849	3.49917627486284	0.696320094496927	0.198995432010415	4.12603046485177	2.42575773525197	3.0004706967449	3.03647520176629	4.26176511647368	3.96882264647763	3.72316682030363	2.523001451536	3.99957479678799	3.09953395960459	4.02301348204259	4.31325579264442	2.98192216182582
ATPAF1	0.107293042324932	0.702551444194632	27.9160839160839	9.23428982748297	0.199785208501509	4.76762688258703	0.201066531448852	0.0421732942615989	4.15678872349684	4.81551967564095	4.57133674583336	4.39823873236404	4.83709203521358	4.49827368641041	4.58016238349647	4.79488080361247	4.75327368155504	5.24633881649888	5.47895132560152	4.9953727662603	5.04290956169236
EFCAB14	0.19615474966411	0.759434017957308	23.0751445086705	21.5317499030735	0.257255627991744	5.43965647030216	0.262235809543904	0.048208156337736	5.82250736902272	5.59287647299734	5.15393638863931	5.03032476152266	5.10129644060712	5.45488346235644	5.14680861490158	5.74771324234705	5.02046125941887	5.36290432693148	6.18866716359556	5.91551548828529	5.46079473473891
STIL	0.00709687356941968	0.514889851536042	26.7919463087248	14.3909749897265	0.846582472291004	2.21723902711652	0.947853549522537	0.427492723125662	2.22276492343147	2.42575773525197	2.39026821352965	2.79008121017486	3.63159500970627	1.97915260215849	1.31762062090853	0.836533724031881	1.45122195297436	1.79105458269045	3.37193120684994	2.72197547594124	2.1384357232133
CMPK1	0.218923814413264	0.77585119348263	23.7619047619048	20.7945986443091	0.281088179897393	6.09406449790155	0.294605405110981	0.0483430073988265	6.91354594853095	6.10467062641785	5.70497175739872	5.7927801501112	6.00212416034405	5.85165757192305	6.12004946713975	6.33245322887427	5.57128412847751	6.10061233707537	6.62821529142743	6.56246326799514	5.75358527684384
SPATA6	0.235305105360338	0.784207506393959	24.95	3.89644138757253	0.571964116432572	2.26313060180941	0.650678278668269	0.287512474157719	2.62594783890527	2.54099231856379	1.5244551205063	2.69761880368474	-0.143520440799451	2.26616177126973	1.71640562377189	3.14230419430891	2.45365660233348	2.98778940214897	2.33300265476153	2.41488445494243	2.98192216182582
FAF1	0.760912308510731	0.93262185819248	24	7.28865139694243	0.137029533936656	4.38715851785477	0.150022250630569	0.0341957670369128	4.27365559772146	4.64566990009096	3.7573150873467	4.42732139444691	4.26176511647368	4.55263279529276	4.16736852946029	4.65062689228695	4.91507715532026	4.98047100078221	3.59980008296389	4.74618238682628	4.00551671581217
CDKN2C	0.182268321235919	0.758300819456235	24	19.1226307955271	0.334249506527224	4.38471566688017	0.367083831363832	0.0837189590505468	3.1386003089221	3.53953565635387	4.09350835667411	3.69243467784897	4.81048976531105	4.90576844010273	4.9935148560421	4.17584600902604	4.42509332474235	4.18222010281791	4.87023647558143	5.37103409698837	4.9093625080934
RNF11	0.76902095504256	0.936316439979441	24	14.7663281951721	0.0964231063079987	5.77776066131681	0.100437162481684	0.0173834065426299	5.74365523075489	5.61934230026537	5.62654268420448	5.80391139133802	5.6586827830939	5.77370711496542	5.31443098940932	6.40169502884605	5.51468938942224	5.78677739977633	6.29012212651923	6.09976227341246	5.40234100073301
EPS15	0.0471167595399202	0.630817773946673	22.4269662921348	14.4900071367721	0.305782726346351	5.39465928705822	0.307309981361829	0.0569655959736078	4.74776342666508	4.86058904742515	5.07175241267564	5.77025665417306	5.39783481168667	5.64201184198522	5.45156635109027	5.40211917302089	5.34653060466431	5.66491027061215	6.04124158914987	5.0236999555282	5.27780951780184
OSBPL9	0.448873768709647	0.843864705724095	22.3016759776536	7.05880091172325	0.205665305677845	5.06117363343359	0.210180665023458	0.0415280486792681	5.02284929853292	5.74484445358042	4.75107548344441	5.54995942717317	4.96320803568336	5.15450979644215	5.11412323138391	5.38702120864164	5.09955472719033	5.24633881649888	4.02301348204259	4.9664782164756	4.79284259812862
NRD1	0.413639259883779	0.8307513078593	24	13.9133954544692	0.160392708003201	6.60020686843123	0.163732073645961	0.0248071123996265	5.92433939856562	6.57928202534535	7.05093381886381	6.91532393785247	6.63815306297733	6.88865168053734	6.67372354953257	6.37133040544513	6.25465442807661	6.62422116082942	6.50231894481377	6.75217117919724	6.48397001606283
RAB3B	0.723495201945654	0.92006270791475	24	11.231910827978	0.0680093332979944	6.44476965170598	0.0682439357334225	0.0105890418776035	6.7365151398706	6.9092411655928	7.23966113306879	6.88419756234758	6.54440490197974	6.80154751766866	6.5870600625667	6.20911055056361	6.14706102926231	6.25339809071442	5.7402872927371	5.98918999952697	5.67346217924505
TXNDC12	0.306331594286075	0.801443857233469	22.9425287356322	22.5580189017991	0.184319966914054	5.69485241918493	0.185472330306706	0.0325684173450893	5.96835261744069	6.13250012898363	5.60332832547463	5.33659262680366	5.51779510627866	5.55147952221041	5.69200786389186	5.48953212142816	5.42540344615984	5.59035227148649	6.33302012009826	5.61396992774	6.02296280135615
BTF3L4	0.09453097305946	0.696227030070611	21.4623655913979	0.325374021893575	0.436294723594829	5.34109531110472	0.436600233840123	0.0817435766278845	5.80319468139908	5.83793410661148	4.30971819942094	5.28985319088326	5.51779510627866	4.9670937732695	5.41177685645514	5.72387762520154	4.84794192688531	4.82657587116732	6.01513659803598	6.07290350277242	5.4220899037393
ZFYVE9	0.00394100107822193	0.499508140271333	24.7950310559006	12.3115799697796	0.579418030286354	3.75318426438837	0.581661699114611	0.154978188689971	3.19895753944767	3.08756028781011	4.36597511430647	4.53812153541722	3.85629927104622	3.38558694962546	3.80735835076287	3.21250007538748	3.82438058817807	4.0212602358637	4.58094487587115	3.3775016832802	3.1805021527471
CC2D1B	0.761145378487548	0.932699748872715	24	20.466616529248	0.209159847151043	4.03854156866568	0.222451996585944	0.0550822599702599	4.15678872349684	4.59322755462263	3.31818429947175	3.78521945501883	4.51340715996968	3.26052665556079	4.60389869216958	4.5183138889418	3.82438058817807	3.20324203611679	5.27406646496178	4.31325579264442	3.27040170303486
PRPF38A	0.40126987665886	0.826619403048089	24	15.3550484906422	0.12961912896703	4.81630591508335	0.137182484955256	0.0284829259963821	4.98906339512633	4.79244576931508	5.2010895279999	4.99190614028856	5.10129644060712	4.52570924938564	4.91978046232656	4.3726295088361	4.45547989684264	4.79372403898125	4.95507007777753	4.60333538720115	4.82286664769186
ZCCHC11	0.901424301849973	0.970748007039381	24	21.5278847978625	0.145419237852708	3.91963619804649	0.150342840214666	0.038356325081801	3.96155929765724	3.00966852666438	4.12645102608023	4.48378489612326	4.6988860560095	4.6555672709075	4.40208165137741	4.3726295088361	3.3934190043923	4.13053676012728	1.94770679586385	3.69183556378623	4.20108416479839
GPX7	0.59834446325035	0.887263146059678	27.7222222222222	26.8282912529413	0.124209720420234	5.55188932254569	0.133026030561546	0.0239604975591535	5.94210613702384	5.51043496703087	4.98460246457873	5.8259194882093	5.26698772422946	5.69130313171726	5.28536727946617	5.82816693930516	5.51468938942224	5.76998550112448	5.51665461554486	5.2077946256103	5.73791269182405
COA7	0.312302109474066	0.804353936240711	22.6818181818182	6.40918281136593	0.441938644623275	2.58312368032843	0.458057146717701	0.177326835027683	1.47850051449528	2.74705489656074	3.0004706967449	3.03647520176629	3.12741100840245	2.71061809252441	3.20762970007355	3.06851739232667	2.86930212251804	1.79105458269045	1.06089674615187	2.72197547594124	2.871342531333
ZYG11B	0.175354391234628	0.753652261718016	24	2.40508880367462	0.195270657022156	5.44986860524789	0.201551613092925	0.0369828389805294	5.36333743695437	5.55224452058931	5.31977957945508	4.95243638517407	5.58211592156332	5.08243791458812	5.57679035966522	5.82816693930516	5.52904756832755	5.49138641675252	5.13553497925812	5.97475301467648	5.62316153758933
ECHDC2	0.0991774484638622	0.700338625751004	22.5536723163842	10.3605001224535	0.329780387964918	3.10379742096748	0.333324808938489	0.107392578744585	2.33460494055716	2.30051354996853	3.19935737288968	3.59326991741523	2.84237233339493	2.50543833216239	3.63375595638527	3.21250007538748	3.26205368910999	3.47596537659096	3.37193120684994	2.8540456428747	3.35502637714107
SCP2	0.583625898270044	0.882859398372954	20.6839378238342	1.15826430324348	0.160861526989548	5.05270723638012	0.161022169473182	0.0318684938469822	5.6386138674542	4.96746258554784	4.81309552131525	4.84876239284705	4.88886873041446	4.47030625369671	5.09749858663723	5.4753261661402	4.84794192688531	4.95097732424588	5.81784251465726	5.0236999555282	5.06819711450889
PODN	0.24214057469882	0.784861276949595	20.2639593908629	0.839835064128885	0.516825442653599	7.13267124892682	0.520112165061517	0.0729196884182449	7.88534153833067	7.91452364105747	5.31977957945508	6.4745834139443	7.19579588051082	6.43991739446706	6.83284093889516	7.78801409808271	6.75974493081295	7.22029887525666	8.21298704776907	7.68533376591909	7.54128831210967
CPT2	0.0158861246045096	0.582716482351672	21.5783783783784	9.31246797497888	0.527031440912592	3.24474010179255	0.52852102375773	0.162885472234201	2.33460494055716	3.16146118621419	3.95365713735037	3.37180436188265	3.12741100840245	3.26052665556079	3.48830472514715	3.06851739232667	3.91463540681113	3.39066027812759	2.49287594571398	2.57658548274723	3.65119670784647
C1orf123	0.401415260709358	0.826619403048089	24	6.24905867160018	0.153101549979105	4.7524509953749	0.169814137248848	0.03573190705472	4.7678273498731	4.42339031023887	4.75107548344441	4.66563215722848	4.37502444317306	4.12048013098683	5.08068013522875	4.86193626909428	4.82485085052629	5.24633881649888	4.74875956139376	5.0236999555282	4.88110286029031
MAGOH	0.547148630512267	0.873444882318384	23.7619047619048	14.8166218917333	0.120758951710388	5.89924620024667	0.125042723176097	0.0211963900016359	6.40617087609551	6.22156920805547	5.7479455324548	5.80391139133802	6.23999384675235	6.05364048924941	5.90761125740067	5.58523983639562	6.14706102926231	6.14035227291758	5.70805892017163	5.4357094891861	5.18838496201523
LRP8	0.559888576563234	0.876781695773978	24	16.3421862470338	0.166338563349425	2.41984074194349	0.180656655908054	0.0746564237789302	2.62594783890527	2.74705489656074	2.68379346259905	2.37827580274302	2.73330254051168	2.89021755120471	1.88087218342148	2.28312744083135	1.67431040776365	2.73441495560982	2.49287594571398	1.7804296371	2.4773378613231
GLIS1	0.0753672042675738	0.663914480545598	20.9005235602094	19.8577124918042	0.479433097956111	2.53183433556748	0.479700718977201	0.189467656804521	3.19895753944767	3.23176031875344	1.5244551205063	2.25391843383234	2.01387163380465	2.80321078551535	2.50259178631743	1.82645643449939	2.86930212251804	2.86665743055928	3.10119467072197	2.8540456428747	2.1384357232133
NDC1	0.150944023015943	0.734950455428069	24	21.6097294055249	0.288937740781645	3.294447498467	0.298124656064391	0.0904930663497042	3.07560727254327	3.53953565635387	2.85080367890104	3.1800855546574	3.56949012561338	3.50066585725474	3.14429194558538	2.99075237591318	3.26205368910999	2.58881608730835	3.45195377950322	3.76077383130463	4.15462110218852
YIPF1	0.141101950703975	0.729988653289394	22.9425287356322	13.0398930397558	0.220814919267101	4.72351018222287	0.220992281470211	0.0467856049727436	4.27365559772146	4.83823034862869	4.42012041249554	4.91185635624987	5.37985338797672	4.32170817164681	4.65023090561108	4.72455607637417	4.87066923336812	4.79372403898125	4.78010109434227	4.67652614679586	4.45223479505538
HSPB11	0.617158359329774	0.891917260502171	24	21.1379554550903	0.183364311154011	3.92857844652253	0.191480382259099	0.0487403738694824	4.32872057758685	3.88318087944793	3.91646839945562	3.37180436188265	4.00448132001889	3.79932953980953	3.58688287848653	4.2105641792889	4.04023992304034	3.39066027812759	4.30743113352004	4.93699311372841	3.43496102621146
LRRC42	0.373523066322032	0.82165922579193	24	2.64601959758147	0.0854600111072001	6.6352394744935	0.0887407285054818	0.0133741561019176	6.61993713244867	6.82078129421801	6.54179743914328	6.34341078345128	6.71904545757005	6.48952708609556	6.76076363742319	6.67464038234176	6.7778938146796	6.69709216811438	6.45455373150595	6.83443048164142	6.59252643835096
TMEM59	0.386110121716835	0.823225008740876	24	20.5387365016907	0.269479690895434	7.5555885182289	0.286038434099632	0.0378578628798438	8.27349532338537	7.56224132467848	6.48577453122393	7.27662937064122	7.4709980763792	7.31147834099257	7.22218825159892	7.89327472173031	7.22858780352098	7.77314335895473	8.25820449730004	8.06169745541007	7.58135918983844
TCEANC2	0.534063256677223	0.869964422494018	24	18.2658571596391	0.356948849302779	2.17655493014409	0.395883861757513	0.18188553676029	2.43839522912002	1.65040124101014	2.4948873331446	3.11006656859968	2.61530756230565	2.26616177126973	2.69167834130645	1.15443934599601	2.03780800969841	0.626812837556312	2.99834545486327	1.48686381140981	2.7515783525049
CYB5RL	0.579880475615638	0.882085257627105	21.3475935828877	7.4508177444587	0.432990957790488	2.40613489179118	0.433375598108167	0.180112760754469	0.357905282277546	2.30051354996853	2.59243010677285	2.11782186703674	2.1893087045031	3.04991377008903	2.8588295215812	2.523001451536	3.82438058817807	0.626812837556312	3.66840425650768	1.7804296371	3.51069832135986
MRPL37	0.283797874191361	0.797120755578118	25.2658227848101	1.26072116384723	0.131409374911646	6.52569473490528	0.138218919785093	0.0211807210419718	6.75170654941216	6.60599611189533	6.51094255018696	6.23244561846008	6.56841921401383	6.31967735501125	6.44972413015342	6.52405715495587	6.45593536065036	6.73219231660859	6.31173056189516	6.42054213263346	6.99321636330405
SSBP3	0.495836791948126	0.857158382447122	20.4717948717949	20.0624299092032	0.222731203464083	3.53758819633968	0.223871485989287	0.0632836479443609	2.94071614376443	3.79305716527989	2.27746515068341	3.1800855546574	3.69113638747198	3.19368129823965	3.14429194558538	3.9061653364836	3.45487238800368	3.63278864503864	4.74875956139376	4.00765937304009	4.15462110218852
PARS2	0.0017006883523194	0.492519987449162	20.4717948717949	4.90916330196133	1.14243311299279	1.58593077109323	1.14362280973717	0.72110512676971	2.22276492343147	2.16335398719131	2.39026821352965	1.96753652637951	-0.143520440799451	1.62049836998317	2.1624021997333	1.99525737962745	0.863820687305708	-0.143520440799451	1.70803198557627	2.8540456428747	2.7515783525049
DHCR24	0.150336257068793	0.73483904862944	24	5.1081570833556	0.226243026729452	8.32022072354323	0.249397649432219	0.0299748838064492	7.93941462530194	8.06170290575452	7.70527692364849	7.69355497220111	7.70923766948095	7.9879437905859	8.33057855595693	8.44029300486304	8.99263200655379	9.09232911555531	8.44822726885362	8.8674443843403	8.9519368976958
PCSK9	0.680881150448237	0.908415877014817	24	4.07479597497971	0.264597702406519	2.22622815125034	0.28549809046494	0.128242961218774	0.72928756713634	2.64769951790405	1.5244551205063	0.416506442061501	1.81410852316804	1.40103587475978	2.8588295215812	1.63525528613071	2.95687223498006	2.98778940214897	3.66840425650768	2.72197547594124	3.71662722287189
USP24	0.29426513819316	0.799764793230527	24	21.8843528977309	0.320771023481532	3.84202608949526	0.328868481522523	0.0855976700475055	4.95446726064043	3.53953565635387	2.92757714896617	3.54100851916614	4.00448132001889	3.26052665556079	3.72316682030363	4.2105641792889	3.51381468717957	3.96335267797129	4.0744826993783	4.35844066357073	4.15462110218852
PPAP2B	0.381857054680819	0.822112291110358	24	17.5441598817527	0.136824751909311	11.0162179894339	0.151570618106455	0.0137588615486578	10.7469475345996	10.8052338018434	10.7432485550444	10.7943995367785	11.1973998186948	10.9350168145281	10.5742673314826	10.8844337083118	10.8990236673511	11.2884826848353	11.1100967228649	11.7759482131768	11.438290142103
PRKAA2	0.00718389109918605	0.514889851536042	20.1616161616162	15.2847783466306	0.784712749354951	2.51921836362146	0.786528028683584	0.312211136613392	2.62594783890527	1.16713215539074	2.27746515068341	2.79008121017486	2.94377271810579	3.1235876348893	2.50259178631743	1.63525528613071	3.19159490698723	3.09953395960459	2.76763572829322	1.11789181047686	2.31781539313053
DAB1	0.785923135628076	0.939215702047279	20.9005235602094	8.50511905087592	0.139192721554531	3.28100962525113	0.13927881084605	0.0424499854478147	3.36621286076559	3.59392946166868	4.28074512885177	3.37180436188265	4.0506758010911	3.5549365793989	3.99856404352044	3.14230419430891	3.26205368910999	2.24438868476529	2.99834545486327	2.02424128232678	2.7515783525049
OMA1	0.167566366811205	0.748755476948402	27.3424657534247	13.5535549618846	0.35024371647631	3.10280128543411	0.382101528454864	0.123147276703994	2.53521715678502	3.23176031875344	2.85080367890104	3.2468629936054	3.12741100840245	3.32441148794785	3.00860971182696	2.62947087654228	2.19013559520829	3.84006049942162	4.02301348204259	3.08665456957301	3.43496102621146
MYSM1	0.839319997569836	0.953891058436317	22.4269662921348	8.41200064159681	0.188577009517699	2.94629618192553	0.192965329048977	0.0654942059908132	3.31258704308068	2.54099231856379	3.0004706967449	3.78521945501883	3.36531779148313	3.65771252767097	2.39786208794386	2.90855560570827	2.86930212251804	2.98778940214897	1.06089674615187	2.41488445494243	3.89680018296377
JUN	0.290603291450281	0.799124532453985	27.3424657534247	12.0445865127092	0.250693990506702	6.6990673601575	0.257921574729293	0.0385011167768328	6.092867272975	6.93580831314049	6.83872690475223	7.04763539536149	6.63056923639229	6.7732125162005	6.61653012913551	6.57823488802166	6.74751758190419	6.63353388356459	6.62821529142743	7.61725478405672	6.11076562262805
FGGY	0.262423146027672	0.791959170622552	21.695652173913	9.52381572924395	0.350316800880526	2.90800990075461	0.351719324150426	0.120948461715745	2.10152076187902	2.16335398719131	3.95365713735037	2.49275930136293	2.73330254051168	2.71061809252441	2.69167834130645	3.4634196382165	3.03942974066466	2.86665743055928	3.59980008296389	2.41488445494243	3.27040170303486
NFIA	0.347643176013456	0.81307064717299	24	15.1760183995306	0.113505773996732	6.88486471569314	0.119539679447242	0.0173626765933057	5.95965673775578	6.07629371764141	6.31052075441924	6.6327670543717	6.86191329688927	6.97079494062223	6.8023905131719	6.7591539119525	7.28466711528405	7.39473761818809	7.05069699950078	7.70733109987611	7.6117737255803
TM2D1	0.611721120535837	0.891264438506496	24	2.70359535689063	0.119811719145857	6.37929873622323	0.124595773701731	0.0195312649326555	6.10868592776412	6.6515875658358	5.93622295743832	5.6396696129882	6.02544404868445	6.11814510259592	6.47568642049597	6.25140734416574	6.74136482492574	6.69709216811438	6.90192665402927	6.83443048164142	6.64388762436398
INADL	0.211219886549835	0.768859950907835	20.2639593908629	10.1002697606661	0.406926925489139	2.00310656488897	0.410434230276522	0.204898849352666	1.47850051449528	0.847089440681549	2.76971391590624	2.49275930136293	2.01387163380465	2.39075499458696	2.28493044957297	1.82645643449939	2.03780800969841	1.79105458269045	1.06089674615187	2.02424128232678	2.7515783525049
KANK4	0.00837712046959782	0.523359590126685	22.0552486187845	21.940512805982	0.773568280471218	0.669511646802989	0.776626960220719	0.776626960220719	3.56276067853078	2.16335398719131	1.5244551205063	-0.143520440799451	0.963291744073368	1.81094209183645	0.764623944407756	-0.143520440799451	-0.143520440799451	-0.143520440799451	-0.143520440799451	-0.143520440799451	-0.143520440799451
USP1	0.047465363791789	0.631339140933007	27.7222222222222	11.8474878141287	0.282098039312646	5.59446548630046	0.290018913793417	0.0518403258548301	5.44036374654529	5.63239534730555	5.84019728439785	6.03875074443497	5.56630255841624	5.85165757192305	5.0464433604311	5.69964158078569	5.24581292923212	5.60935610325781	6.09207584761972	5.55696251945082	5.34141851595326
DOCK7	0.857516087855265	0.960410699851312	24	12.5567877452747	0.0908723327142601	3.77586566758075	0.0910374281468828	0.024110346119705	4.4823271456031	3.64634675666876	4.12645102608023	3.82946599239845	3.63159500970627	3.88656374699132	3.63375595638527	3.98849458775208	3.32923102227747	4.0212602358637	4.26375373555793	2.72197547594124	3.43496102621146
ATG4C	0.15631794592157	0.743033553745553	21.8142076502732	12.5643574253861	0.32913626409312	3.64354544920232	0.329190556730061	0.0903489640295638	2.71130854554183	3.08756028781011	2.59243010677285	4.33825322754532	3.50459102552661	3.1235876348893	3.26830332767507	4.2105641792889	3.87021367367922	4.18222010281791	4.02301348204259	4.11687703687846	3.77921856854324
ALG6	0.511641436586002	0.863586471671193	21.0105263157895	17.7678978903764	0.259622093344196	3.2101935710703	0.259653398247154	0.0808840316008058	4.15678872349684	3.59392946166868	2.27746515068341	3.78521945501883	2.84237233339493	3.1235876348893	3.67915393105998	3.40466142278545	3.19159490698723	3.63278864503864	3.19719719479719	2.57658548274723	2.1384357232133
ITGB3BP	0.175026005609035	0.753652261718016	27.5310344827586	24.4762504041086	0.412445819912907	3.2799306455395	0.413392484847208	0.12603695916845	3.41791660664716	2.54099231856379	3.62525311095977	1.96753652637951	3.290291647829	3.70647921023465	3.43636898645184	3.27943838799544	3.45487238800368	3.47596537659096	2.6367869402391	3.28691482619759	4.20108416479839
PGM1	0.34697444597619	0.81307064717299	20.0603015075377	16.7042204357089	0.168497400378025	6.43406695215399	0.17002237952569	0.026425335761974	7.12275219699397	6.51024906835554	6.70880514328615	6.5157848089631	6.62294533308083	6.73258466544981	6.06980003728065	6.61757345642562	6.12832200867189	6.28919374708595	6.60214699739452	5.51766637000042	6.02296280135615
ROR1	0.633439681956742	0.892926038502778	24	8.09017548013007	0.104240029564913	6.31943299982435	0.111994904424577	0.0177223026856508	6.34738548119625	6.27248526710574	6.52336380448602	6.79217446034586	6.02544404868445	6.60334934887758	6.44972413015342	6.61757345642562	6.09974904655316	6.4973452212376	5.94772960778013	5.86943445079364	6.04859929939804
CACHD1	0.879654234323235	0.965405391537063	24	5.85647181958084	0.148288784084495	2.41540012254183	0.164534982310283	0.0681191413276637	3.07560727254327	2.01177117915546	2.39026821352965	2.79008121017486	1.30566507808184	2.39075499458696	2.39786208794386	3.27943838799544	1.67431040776365	3.63278864503864	1.94770679586385	2.57658548274723	1.93354288184838
JAK1	0.0349313895841532	0.62296576147255	22.3016759776536	0.445595145214436	0.226188595836437	7.23412187785458	0.226714199265057	0.0313395603631015	8.02526278979794	7.66426983633506	7.3448826505018	7.19865091499463	7.00368924510155	7.41414060215472	7.28960191700069	7.16528630471709	6.72274752923432	7.22029887525666	7.10120492556953	7.03561442603142	7.20181931777918
AK4	0.646650464704649	0.89853395136872	24	4.21035808436307	0.168050524679374	4.2467778846481	0.1819395158854	0.0428417781262125	4.24531436388454	3.79305716527989	4.47230689588798	4.17637689820645	4.51340715996968	3.84360588250616	4.34688537668226	4.30997070069029	4.72860310830167	4.13053676012728	3.28720797954215	4.84474003007632	4.59825908956717
DNAJC6	0.471310923898275	0.852047280939718	24	23.2667410221632	0.304005772627829	2.85768540092934	0.304961914790363	0.106716405763625	3.6518274666927	3.16146118621419	2.15508825580472	2.11782186703674	3.43663438121632	1.97915260215849	2.50259178631743	3.34340811763145	2.56932093040331	2.4268565951612	3.66840425650768	2.8540456428747	3.58265716220957
LEPROT	0.0378754452092113	0.62296576147255	21.0105263157895	18.37014679044	0.20861960086591	8.0243911926536	0.208646674682605	0.0260015582083813	7.68097518611736	7.62235865731466	7.32727983254504	7.80023324172837	8.0871397183419	7.80410856784414	8.0870726939483	8.09952737936339	8.04099905602674	8.27065710849505	8.82023305999418	8.44616185644076	8.18875583517196
LEPR	0.223827522862658	0.778269924692757	20.3673469387755	3.35117504177714	0.235979824550089	3.56298615482766	0.23599484517285	0.0662351283215314	2.33460494055716	3.23176031875344	3.06985769025441	2.69761880368474	3.03851177000494	3.88656374699132	3.53843560848689	4.2105641792889	3.82438058817807	3.84006049942162	4.34982496868117	4.64039485614853	4.05694955164481
PDE4B	0.00142985618159952	0.492519987449162	21.8142076502732	3.76130532560989	0.978067756304802	2.44612267609327	0.979435238979728	0.400403155799199	2.86822584220632	3.69692616016835	2.59243010677285	1.39113224410322	1.58217042997734	1.97915260215849	2.28493044957297	3.51987810271604	2.03780800969841	1.49663368512573	2.76763572829322	3.08665456957301	4.00551671581217
SGIP1	0.0657035454273746	0.657294720027174	20.4717948717949	0.973043260349477	0.952603785656134	1.22438383657338	0.955460586763357	0.780360339807619	2.53521715678502	2.54099231856379	1.70976486856451	-0.143520440799451	1.30566507808184	1.97915260215849	0.764623944407756	-0.143520440799451	0.863820687305708	-0.143520440799451	3.28720797954215	1.11789181047686	1.40820950015942
MIER1	0.682086287651919	0.908675364056159	24	11.5743456222525	0.102847163625582	6.33105048259672	0.1029564778331	0.0162621476666652	6.05254475110512	6.0952735379634	6.57797281672834	6.71171930205437	6.28899197162635	6.6663353643634	6.43656565321144	6.3005791133556	6.08038109592334	6.7234970141931	5.81784251465726	6.07290350277242	6.37673175320634
SLC35D1	0.0721896969983012	0.659560378156254	26.4370860927152	22.9491921656294	0.434492920387509	4.31228775154932	0.439245508916846	0.101859044253027	3.99598778914774	3.74579220102148	2.85080367890104	3.91408498674605	4.00448132001889	4.52570924938564	4.73865702743066	5.22665736661896	4.07979017773466	4.23211578971369	4.58094487587115	5.4357094891861	4.6325672570053
SERBP1	0.853238456056854	0.959042853309593	21.1216931216931	8.70107473011195	0.0802933280936812	9.23975709172775	0.0802937091667856	0.00869002381444331	8.83701089555645	9.10562565073084	9.77453188378388	9.37196494300203	9.2657600680721	9.7240201812296	9.53014974645055	8.84014087322722	9.18285003565726	9.25351929198697	8.63551718059567	9.36347642922967	9.20942655871436
GADD45A	0.782431611628273	0.937937916651608	24	17.1919826283948	0.1295740669216	5.39136950337092	0.14300260592255	0.0265243563501145	5.2394911683925	4.98791905902905	5.31977957945508	5.68853432183291	4.91407652168	5.69130313171726	5.46458933154798	5.68736914934647	4.82485085052629	5.29410101217135	6.41516922589947	4.9953727662603	5.53522198285949
GNG12	0.36878397248316	0.82113018940053	24	2.18163722858928	0.0935863120168741	7.12880583241445	0.0960909848115064	0.0134792540392367	7.46140421042682	7.03252410854711	7.38286904006503	7.07545990598513	6.8158449705471	7.15776058478748	7.15950045793425	7.30035159286204	6.97430648280083	7.14415526666976	7.03129114453852	7.16841162209779	7.05143577556521
DIRAS3	0.247659703229755	0.788964506288842	24	19.7377032198603	0.73244444828645	2.22398684068506	0.793981149048743	0.357008024743604	3.8530514217168	0.847089440681549	1.5244551205063	1.60986307229057	2.1893087045031	1.81094209183645	1.06745766086434	0.836533724031881	2.03780800969841	2.24438868476529	2.99834545486327	4.40225322651688	3.83920692711485
WLS	0.0827060199199137	0.678415394354703	20.1616161616162	2.58909374859416	0.317157878328172	4.76579146064747	0.317779748529722	0.066679323078595	4.24531436388454	4.39303346512953	3.98991129171434	4.17637689820645	4.13885098966006	4.15602816425831	4.9007426144791	4.86193626909428	4.93677881865653	5.06549817987713	5.90571994521774	6.25119136325889	5.4220899037393
DEPDC1	0.394225853757376	0.825511188343704	24	20.3214082615171	0.398648442475859	1.87570819434906	0.425665254642084	0.226935754678945	2.10152076187902	1.84237136235556	1.87395871619331	1.7997558437758	2.73330254051168	1.81094209183645	0.764623944407756	1.99525737962745	1.1872125358111	0.626812837556312	2.33300265476153	2.57658548274723	2.98192216182582
LRRC40	0.418862628007711	0.833031693221914	24	17.6907718747596	0.345908404848244	3.22499826225824	0.383556628215315	0.118932351903575	4.27365559772146	2.54099231856379	3.19935737288968	3.37180436188265	3.21114876656407	3.32441148794785	3.00860971182696	3.77313029515307	2.03780800969841	3.84006049942162	3.45195377950322	3.54321261290537	2.31781539313053
SRSF11	0.29357508846139	0.799764793230527	21.5783783783784	10.8991681559185	0.275017696622291	8.73050362729878	0.275376034936235	0.0315418269886724	8.27349532338537	8.34548454556591	9.2378834192968	9.35503731981954	8.80880490022764	9.11068526630785	8.50459149356182	8.81920267966581	8.31609768387221	9.08216229366185	7.8602535069326	8.58094395321428	8.82602820550053
ANKRD13C	0.21696135143213	0.774552748437604	27.7222222222222	12.7052265101119	0.313235314073352	3.89282905020493	0.331961667066099	0.0852751720624935	3.25689071266834	4.00861605011141	3.7573150873467	4.03237782301717	3.85629927104622	3.70647921023465	4.1021972255069	3.8188520031379	2.95687223498006	4.45858626126247	4.65043016061363	4.52623214443345	3.71662722287189
HHLA3	0.229544040133858	0.780122125027714	24.1939393939394	21.2848163132574	0.290534286501613	3.3161443309055	0.303217195858787	0.0914366703019805	3.99598778914774	2.54099231856379	3.52997858680913	3.11006656859968	3.21114876656407	3.44427353131198	3.20762970007355	3.4634196382165	2.56932093040331	3.2999924205871	3.45195377950322	3.54321261290537	3.95218227014455
CTH	0.21119171346228	0.768859950907835	24	5.38193531542671	0.591211988249516	2.17381898786523	0.653960148125803	0.300834683925553	3.25689071266834	2.30051354996853	2.27746515068341	2.49275930136293	1.30566507808184	1.14209339462461	2.1624021997333	3.34340811763145	2.19013559520829	3.20324203611679	0.58088604430737	2.41488445494243	1.69465666903714
PTGER3	0.660365756835505	0.902697081999772	24	21.8564672859855	0.2393672053049	0.538306028906503	0.245562368402109	0.245562368402109	0.357905282277546	0.847089440681549	1.06225381829637	0.818912626986964	0.513521492005143	0.42138042190962	0.380859327701682	0.428175523284352	-0.143520440799451	-0.143520440799451	-0.143520440799451	2.2327446363117	0.57359761844582
ZRANB2	0.366342686661962	0.820830962510246	20.4717948717949	11.9001042677664	0.157869439656509	6.77278595293898	0.158151777759545	0.0233510668812612	6.35403673560651	6.67700721841543	6.74637800684112	7.05231024016026	6.68283743278275	7.20519548741256	6.54476369471667	6.95614848910848	6.67834946715334	7.09106439895851	6.32241461135212	6.67390121012183	6.83279288811927
NEGR1	0.862750383202511	0.961098774095438	24	7.761160913176	0.0754996317116025	5.24260116941007	0.0817963212948814	0.0156022399285593	4.7678273498731	4.48225240736631	4.92966811395411	5.38186522804272	4.96320803568336	5.35135269423975	5.19448882282289	6.10223263748038	5.09955472719033	5.64662888109027	5.27406646496178	5.37103409698837	5.55324395489555
FPGT	0.125918528970644	0.710189686833796	21.1216931216931	13.3100957698694	0.527609314728662	3.32889032985326	0.527609318507265	0.158494052440148	2.10152076187902	0.847089440681549	3.5784021884863	3.03647520176629	3.03851177000494	3.84360588250616	2.39786208794386	3.4634196382165	3.99957479678799	4.18222010281791	3.79653890250562	3.94978486024155	4.10661172388764
CRYZ	0.371327411169784	0.82165922579193	24	20.8263887023971	0.225799758023686	3.9635320202602	0.23778748354841	0.0599938343711931	4.15678872349684	4.36202410384024	3.06985769025441	3.87239579981193	4.30051461023137	3.79932953980953	4.06847325704371	4.2105641792889	3.91463540681113	3.47596537659096	4.50794284136296	4.16853405553328	3.77921856854324
TYW3	0.754763211288858	0.930787221452717	24	0.786295883198524	0.0911980404660259	5.68361838403287	0.0915276484639949	0.0161037638841351	5.83206762141557	5.82662112623557	5.77935613611228	5.88999836287262	5.56630255841624	6.06303389768233	5.94526165258539	5.40211917302089	5.50018687549136	5.959635608257	4.87023647558143	5.49760948656328	5.84420526490261
ACADM	0.378707067739728	0.821664107439855	21.5783783783784	6.54267648381896	0.219148355266779	4.65821757097121	0.219804826714018	0.047186466360821	3.8530514217168	5.10491686635362	4.81309552131525	4.91185635624987	4.00448132001889	4.49827368641041	5.01137431783057	4.90496871514729	4.3940529440695	4.89011705159542	4.78010109434227	4.9664782164756	4.56311513717389
RABGGTB	0.845892897175653	0.956272279594434	23.9041916167665	15.2006418494295	0.181517013239391	2.81065750035531	0.190629569793779	0.0678238347325067	2.33460494055716	3.00966852666438	1.87395871619331	2.958927236573	2.01387163380465	2.50543833216239	3.63375595638527	2.62947087654228	3.11751755645002	2.73441495560982	4.68395681425129	2.97503304390269	1.93354288184838
PIGK	0.893991191939539	0.970560468078997	24	9.60035336091196	0.0622880188970395	4.71205503732528	0.0642830637319605	0.0136422565574382	5.29585025762902	4.72092360247364	4.54720924157631	4.93228904504867	4.81048976531105	4.38299596812973	4.22972263407392	4.92601298103844	4.67795908427677	5.06549817987713	4.2187126163727	4.90689281376407	4.49014970942574
AK5	0.0188875834214053	0.59084984029384	20.1616161616162	5.06263311291915	0.440153209819014	4.19259223860706	0.440984139888977	0.105181738359438	5.02284929853292	5.51043496703087	5.05473850324471	4.17637689820645	3.90740319366604	4.04664326935952	4.25991734957482	4.2105641792889	3.62493241351963	3.96335267797129	3.28720797954215	4.40225322651688	3.71662722287189
ZZZ3	0.14704896004059	0.733987166897609	24.4907975460123	16.5473645271649	0.185883438198498	5.35573975539425	0.207897022115871	0.0388176109390826	5.2394911683925	5.00808952376835	5.55574800632659	5.39664579900153	5.26698772422946	5.81876457254265	5.43842474259373	4.94675468707266	5.17453646397278	5.55157672712043	5.40045342284878	5.51766637000042	5.25596764025075
USP33	0.696138642329712	0.913542582654256	24	15.3362666003636	0.0554838773072054	6.13413905665184	0.0586910585339966	0.00956793740604107	5.99413012339423	5.97745814285347	6.1832270203064	6.23244561846008	6.16847449205955	6.10910486218596	6.38954223152835	6.0742284978415	5.84817326836306	6.3582259714103	6.17694103835505	5.98918999952697	6.20497512207391
FAM73A	0.597006397508731	0.887023324618167	24	21.2784156199841	0.126013922348857	4.07070401917522	0.131106779304788	0.0322073967272502	4.5989134177303	4.08656314733537	3.71462365734653	4.10617322973622	3.80331842898446	3.92827939218549	4.03394206097415	3.8188520031379	3.95773011765405	4.41604726676708	3.85657676064039	4.64039485614853	4.05694955164481
NEXN	0.808140970767511	0.946049842282783	24	15.9943013497437	0.120688502871166	8.79356487365256	0.129953086857639	0.0147782030069519	8.7887317480573	8.34350153095211	9.25381154519413	9.59980858275007	8.68978598254174	9.3615741180662	8.80770923526769	9.14728839030041	7.97698026752975	8.81176900381065	8.31280341995469	8.56416632656707	8.59326883266609
FUBP1	0.571421827564588	0.878447302391831	24	14.7950443010785	0.140049295257524	6.03595230634182	0.145989432469352	0.0241866444696663	5.5717103593199	5.792139974142	6.28156395955203	6.29689530747019	6.25979323463519	6.53073278594566	6.41660013529365	6.04566999155963	5.8821259798794	6.10061233707537	5.62419008066714	6.0034839443283	5.55324395489555
DNAJB4	0.580467229267956	0.882124208101725	22.0552486187845	17.0543404916141	0.147107600094103	4.9867686232166	0.148808835218794	0.0298407338423511	5.1040065877307	4.88260651565701	5.34798675768975	4.64101571294099	5.1230787870713	5.18923904350412	4.9007426144791	5.20959525622862	5.04064484367503	4.92086808891388	5.20646285475893	5.15754884872304	4.00551671581217
PTGFR	0.594306650548414	0.886562371831865	21.695652173913	7.91870554519154	0.108979807003706	6.06695841137602	0.109567987687455	0.0180597888197168	5.45281092662162	5.67086050465147	5.91752234202866	6.11222903216545	5.51779510627866	6.05364048924941	6.01773705059924	6.3005791133556	5.89326827550267	6.70594758919567	6.01513659803598	6.60994607755376	6.59252643835096
IFI44L	0.332616896836303	0.80861488847993	24	1.69477672598696	0.322038181915866	4.51228925676408	0.327338829838075	0.0725438488561836	5.58307862770931	4.33033355752033	4.54720924157631	5.01124333195511	4.13885098966006	4.41269038586929	4.31847458347652	4.67569325387079	4.45547989684264	4.37221576972935	3.19719719479719	4.84474003007632	5.06819711450889
IFI44	0.586509122540357	0.883731128955407	22.4269662921348	19.9918306582113	0.274585164941755	2.17692671561621	0.280379050698948	0.128795815076202	2.86822584220632	0.435188776677169	1.87395871619331	1.60986307229057	1.81410852316804	1.62049836998317	1.88087218342148	2.62947087654228	2.19013559520829	2.24438868476529	3.28720797954215	3.28691482619759	2.7515783525049
ELTD1	0.638171500942592	0.894464297079644	24	20.3138418938442	0.36842145969019	2.52392734526649	0.393470457469896	0.155896110958912	3.25689071266834	3.64634675666876	2.4948873331446	3.59326991741523	2.94377271810579	2.61167271976848	2.93566251148666	1.82645643449939	3.03942974066466	-0.143520440799451	2.49287594571398	3.28691482619759	1.05043405510373
LPHN2	0.316008403836392	0.804353936240711	24.641975308642	13.3638597927918	0.3320520426903	2.52491166406797	0.338869317471948	0.13421036557215	1.26923253883499	2.01177117915546	2.27746515068341	1.96753652637951	2.48679546872106	2.97227418982426	1.5307483325864	3.21250007538748	2.32790455819018	2.98778940214897	3.96963991355993	2.97503304390269	2.62096458313776
TTLL7	0.170179136813398	0.752975963608618	20.1616161616162	12.0774043114968	0.723411919295853	2.71085280096325	0.726270092075142	0.267912035584181	0.357905282277546	1.84237136235556	3.2599938813085	3.64370415077882	3.03851177000494	3.32441148794785	3.26830332767507	2.82139126985029	2.6763964955643	3.2999924205871	2.49287594571398	1.11789181047686	3.08462616031216
PRKACB	0.736416397575033	0.924306214372666	24	19.1106624047235	0.101843262138396	3.90822929869237	0.111871267695214	0.0286245404620052	4.38176087157842	3.83882265023515	3.98991129171434	4.24332229203746	3.63159500970627	4.55263279529276	3.58688287848653	4.06637817086314	3.82438058817807	3.70523884239975	3.59980008296389	4.06330148385546	3.35502637714107
RPF1	0.49580067301288	0.857158382447122	22.9425287356322	7.81185179852232	0.152466211033019	5.57655720349924	0.159418466484065	0.0285872556608998	5.03945010220618	6.12328314739006	5.8793778063461	5.77025665417306	5.82739166541816	5.76221938832978	5.65839836187166	5.87220313319781	5.36265390905324	5.44981756018197	5.06093892699721	5.34881487578678	5.27780951780184
GNG5	0.565028047804923	0.877826723278106	23.2093023255814	21.3562929929911	0.17956753095682	5.52313922504977	0.18393142439756	0.0333019713794926	6.35403673560651	5.23040671136671	5.34798675768975	5.08609997428508	5.61323196839543	5.44054050560223	5.08068013522875	6.22617836053366	5.26309510154008	5.44981756018197	5.84773370865635	5.70424527867821	5.34141851595326
CTBS	0.236192251363706	0.784207506393959	24	2.45329957846313	0.388788705356784	3.68109828757183	0.401766344645285	0.109143063634495	3.81498949889828	3.83882265023515	3.7573150873467	3.73957285221484	3.90740319366604	3.70647921023465	3.88690643883448	4.2105641792889	3.99957479678799	3.20324203611679	1.94770679586385	4.26660985869861	3.89680018296377
SSX2IP	0.959725847003186	0.986838478686226	22.6818181818182	19.7262120951635	0.0986825896185051	2.64011222588498	0.101780197106807	0.0385514661493944	3.6518274666927	3.00966852666438	2.76971391590624	3.1800855546574	1.58217042997734	2.89021755120471	2.60023067331592	2.28312744083135	2.19013559520829	3.77422400473733	1.42044905785475	3.61943708973493	1.40820950015942
C1orf52	0.770477307041615	0.937142951993581	24	7.62116779160551	0.0854236471531882	5.11633364714248	0.0928560239412414	0.0181489383502388	5.00605524690493	5.12352623120144	5.10518986817715	5.30560185153126	4.57791958818161	5.22315188586082	5.17876986112353	5.41706077050504	5.31373314049891	5.03770888705294	5.22935118616721	5.39291629965692	4.56311513717389
BCL10	0.480376552128005	0.854872032915454	23.9041916167665	20.7735837793405	0.342880905782231	3.26638535873571	0.360789593342191	0.110455305702766	4.68584107526546	3.64634675666876	2.59243010677285	3.03647520176629	2.61530756230565	3.44427353131198	2.93566251148666	3.67709588838301	2.77607113444362	3.2999924205871	3.91421564028942	3.94978486024155	2.1384357232133
DDAH1	0.915613848872421	0.974411488683958	24	9.48867481690113	0.0338011092737437	7.67705886990715	0.0349795000056142	0.00455636730137999	8.016904236218	7.96182709007453	8.10710541374037	8.02377325157366	7.85303306906875	8.02926463407002	7.82205017058438	7.69299853921887	7.72904283694058	7.12447443178074	7.4372918718016	6.91225146516074	7.06406045291356
LOC101930232	0.759452511614156	0.932368646160011	24	4.93370733116046	0.268024972223584	2.38311578871305	0.294642029344227	0.123637311598419	2.43839522912002	2.16335398719131	2.02136043755946	2.11782186703674	2.48679546872106	1.97915260215849	2.39786208794386	3.06851739232667	3.03942974066466	1.49663368512573	3.79653890250562	0.620869444652929	3.43496102621146
CYR61	0.396797527913426	0.826040208769439	20.7916666666667	0.578145834937639	0.336662054240832	10.71651128893	0.33691561423039	0.0314389268248539	11.9979063999027	11.7961952843332	9.75885946088759	10.5344388986953	10.9506188370665	10.2085825375168	10.2459684731882	11.2051479885855	10.3699637859416	10.472744016709	10.9966905202415	10.7002081038695	10.4925788286725
ZNHIT6	0.966975501718814	0.988535713574306	24	14.4359653213066	0.0510822219759443	5.41720974294294	0.0527649310701266	0.00974024148480941	5.3894724894307	5.02798186718205	6.1987989583005	6.24066105156638	5.056719571352	6.06303389768233	5.51553658873623	5.58523983639562	4.67795908427677	5.38512841654723	4.78010109434227	5.18289046933438	5.27780951780184
ODF2L	0.233254835408524	0.784207506393959	24	17.5917972561888	0.235012105844083	4.6854037168887	0.260431536413271	0.0555835851400674	5.00605524690493	4.42339031023887	4.85300884184276	4.99190614028856	4.96320803568336	5.08243791458812	4.73865702743066	4.74838057908594	3.99957479678799	4.92086808891388	4.17221986601817	4.87615109675752	4.10661172388764
SH3GLB1	0.00566134316645717	0.499508140271333	22.0552486187845	15.284613279532	0.139339517990161	7.0358726180227	0.140018178579925	0.0199006130698362	6.81092135849301	6.83213998063319	7.01619937358743	7.05231024016026	7.19064768716392	7.15336997096548	6.99869724312622	7.01134314694681	7.03089408726736	7.13762477415288	7.17968631888907	7.04945789302643	6.8179618920772
SEP15	0.658482815287213	0.902311997203782	23.7619047619048	15.4893271074323	0.171943230267488	5.85019900039809	0.18093844581835	0.0309285967547493	5.99413012339423	5.98765201586214	5.31977957945508	5.70049620413898	5.80060824867055	5.45488346235644	5.51553658873623	6.25971990674025	5.66527795101911	6.11398098106881	6.7118571022065	6.30987835509721	5.09304905171052
HS2ST1	0.0940056659651326	0.694997133710869	27.5310344827586	25.7142424628331	0.391387899498521	4.17991075563334	0.402567531729423	0.0963100781964964	3.69438028176008	4.39303346512953	3.2599938813085	3.2468629936054	4.30051461023137	3.96882264647763	4.28949304198124	4.77181802973584	4.485239635713	4.37221576972935	3.59980008296389	4.84474003007632	4.82286664769186
LMO4	0.16227033364278	0.748302564549048	22.1777777777778	9.66529830695009	0.0961690911666678	7.47692691744449	0.0971990753383505	0.012999869653878	7.32587242064429	7.29307308457054	7.56512597081725	7.46371624788581	7.38796965633238	7.36182085667332	7.52537571304837	7.67446482902571	7.43710179350798	7.66830642550213	7.55973401155146	7.2724098295283	7.56812550958321
PKN2	0.772610891366326	0.937651253126934	22.8114285714286	5.80158277165547	0.180433141848717	5.09880969983192	0.187497816375168	0.0367728602189937	4.24531436388454	5.16003995400869	5.13786986373387	5.39664579900153	5.16568100024939	5.69130313171726	5.31443098940932	5.81694461579931	4.26274804758399	5.55157672712043	4.12417879018273	4.87615109675752	5.62316153758933
GTF2B	0.616746153751482	0.891917260502171	24	3.02171053067103	0.240758856392241	3.51330677939183	0.252494305973505	0.0718679926998043	4.5300980516428	4.26478439728604	3.06985769025441	3.43043858852876	3.12741100840245	2.61167271976848	3.07804531743377	3.27943838799544	4.22796569782625	3.09953395960459	3.5277700003329	4.16853405553328	3.43496102621146
CCBL2	0.814066640661993	0.947751500530218	27.9160839160839	27.4594312910294	0.124560904321259	3.73244580016957	0.136735074821039	0.0366341755893219	3.99598778914774	3.83882265023515	3.19935737288968	3.91408498674605	3.80331842898446	3.60723956523162	3.00860971182696	4.5183138889418	3.87021367367922	3.20324203611679	4.17221986601817	3.19025667336331	4.10661172388764
RBMXL1	0.00112517123335309	0.492519987449162	22.1777777777778	2.06392856706515	0.577643928089514	3.85721648642836	0.577686258471509	0.149767652529771	4.64303186118084	4.33033355752033	3.98991129171434	3.31068578865841	3.50459102552661	3.75365121478807	4.25991734957482	4.24446645944995	2.95687223498006	3.70523884239975	3.59980008296389	4.26660985869861	4.52709365957703
GBP3	0.658314521780156	0.902311997203782	22.8114285714286	8.99010274219553	0.158792586492337	3.71842926710077	0.163374196651037	0.0439363464827768	3.6518274666927	3.36284797711743	3.91646839945562	4.10617322973622	3.290291647829	3.75365121478807	3.48830472514715	4.5183138889418	3.11751755645002	4.28034336265674	3.45195377950322	3.61943708973493	3.65119670784647
GBP1	0.357257300244776	0.815626296896774	20.7916666666667	12.9540370341774	0.251547713879917	5.1669592224201	0.251562135933279	0.0486866888443242	5.2394911683925	5.23040671136671	5.54360362985146	5.70049620413898	5.45047226294672	5.66686798811885	5.27061287141952	5.5175311456066	4.65195441060493	5.29410101217135	4.78010109434227	3.69183556378623	4.69882891688864
GBP2	0.201877722057239	0.761455399199816	24	13.3842130454846	0.357302639905197	4.49307767879128	0.361260503522555	0.0804037965396896	2.53521715678502	2.64769951790405	3.87829561551891	4.80511270772843	4.18099669273258	4.90576844010273	4.62725078602696	4.92601298103844	4.54297846594165	5.44981756018197	5.1595671455409	5.05148163675932	5.36201318771904
LRRC8D	0.054008116539191	0.642034921811437	22.3016759776536	17.897446965435	0.555324940750658	3.62199601680953	0.567260933967505	0.156615559855635	4.12603046485177	3.36284797711743	2.27746515068341	4.14170204860185	4.18099669273258	3.79932953980953	3.38249356313625	3.4634196382165	3.77704351712562	3.09953395960459	4.34982496868117	4.00765937304009	2.98192216182582
ZNF326	0.194048428851505	0.758591706984992	24	12.4455618499227	0.326514689522232	4.83285210857917	0.326894904302095	0.067640162984048	4.35548446236867	4.08656314733537	5.389289670129	5.52326887601316	4.96320803568336	5.33593690530992	5.01137431783057	4.98736436726555	4.65195441060493	5.17159314022504	4.47000816102447	4.26660985869861	4.28974861682706
ZNF644	0.381591115245348	0.822112291110358	20.5773195876289	10.5531439130511	0.239970466820086	4.86556452391032	0.240641815247709	0.0494581490113117	4.621141278804	4.72092360247364	4.47230689588798	5.45429879302956	4.4800358803425	5.00657538238687	4.88145017932401	4.94675468707266	4.99999129159372	5.38512841654723	3.85657676064039	5.0236999555282	5.16513507664532
TGFBR3	0.0330986825968718	0.62296576147255	26.6133333333333	11.4754215321154	0.391531267668796	5.9479695198204	0.211837784109574	0.0356151428489449	5.02284929853292	5.31379735898321	5.30546644575713	5.72412647809941	5.77331818109057	5.62942131008313	5.82922801082592	5.88300531868071	5.94772436336025	6.46641082668628	6.83634931965225	7.30162330242796	6.35634760666823
KIAA1107	0.974714246869981	0.990372368404245	24	16.0373172876684	0.0900622602844795	1.97630023767698	0.0970833153442672	0.0491237684909571	1.82338351631634	0.435188776677169	2.27746515068341	2.59882220118845	2.01387163380465	2.89021755120471	1.88087218342148	1.63525528613071	2.03780800969841	2.86665743055928	-0.143520440799451	2.57658548274723	2.7515783525049
GLMN	0.224047183678252	0.778418563056724	21.8142076502732	6.56603556911378	0.437482286522078	2.18609485999687	0.253469425828077	0.115946215539997	1.47850051449528	2.64769951790405	2.15508825580472	2.79008121017486	2.1893087045031	1.62049836998317	2.39786208794386	2.40804413548126	2.32790455819018	2.03545509672778	1.94770679586385	2.41488445494243	2.1384357232133
RPAP2	0.27772160853513	0.795549930058392	20.2639593908629	11.6282611496865	0.396545383756479	2.87465831162306	0.398265287164826	0.138543522043829	3.07560727254327	2.92733013678005	3.7573150873467	3.64370415077882	2.73330254051168	3.5549365793989	2.50259178631743	2.82139126985029	3.26205368910999	3.09953395960459	1.06089674615187	2.72197547594124	1.69465666903714
EVI5	0.210251048397241	0.768859950907835	20.0603015075377	10.7652603112739	0.234912554101683	5.25879798974699	0.237523407371796	0.0451668628144477	4.5534031316944	4.56627375371289	5.45560409417206	5.6396696129882	5.22731454260418	5.61671993137476	5.13055848527628	5.43184920684853	5.09955472719033	5.2704175585964	5.00897540224561	5.37103409698837	5.78442873975394
RPL5	0.779932736024828	0.937937916651608	24	10.6754638437214	0.0833686741626211	10.2303914051937	0.0842154582735408	0.00823189015337059	10.1392870228706	9.77208522629273	10.4314312465472	10.7159145931069	9.93289749943291	10.4456308374103	10.1838356282408	10.5141691418387	9.96386844669434	10.5035443482038	9.88514989125011	10.219037939161	10.2090336747673
FAM69A	0.0110250416923046	0.567652851953961	21.5783783783784	16.4817657225156	0.558539704494867	4.24074927069378	0.559803115102049	0.132005709219981	4.21640520114003	3.59392946166868	3.71462365734653	4.45582935781416	4.37502444317306	4.00825761100789	4.03394206097415	3.86316910520769	3.77704351712562	4.98047100078221	5.58922802318985	3.94978486024155	4.00551671581217
MTF2	0.449314919546213	0.843864705724095	20.1616161616162	10.4560498450096	0.420486830677156	3.54295900056476	0.424661957554398	0.119860816195363	4.15678872349684	4.64566990009096	3.83908528936777	4.36855772303986	3.36531779148313	4.25770082219446	3.32652792939159	3.51987810271604	4.07979017773466	3.77422400473733	0.58088604430737	3.19025667336331	2.62096458313776
TMED5	0.511776051629886	0.863586471671193	21.8142076502732	0.0375290898702864	0.262379146423811	4.7672367709422	0.263029279212821	0.0551743686858741	5.54870149897176	4.29793122541443	3.91646839945562	4.97230623694126	3.85629927104622	4.94694025604911	5.09749858663723	5.63720802922823	4.57100383511744	4.82657587116732	5.20646285475893	4.93699311372841	4.52709365957703
CCDC18	0.961226129044242	0.986838478686226	24	14.4517394750581	0.0857747947996514	3.2387271413407	0.0886345369076971	0.027367089921322	2.86822584220632	2.01177117915546	3.95365713735037	4.14170204860185	2.84237233339493	4.00825761100789	3.53843560848689	3.98849458775208	2.32790455819018	3.55650683018939	2.33300265476153	3.3775016832802	3.08462616031216
LOC100131564	0.263911536432638	0.791959170622552	24	16.037893509823	0.327966988287701	2.58835843509425	0.353539791747954	0.13658842104497	1.82338351631634	1.16713215539074	2.27746515068341	2.69761880368474	2.48679546872106	3.04991377008903	2.50259178631743	1.63525528613071	2.86930212251804	3.2999924205871	2.6367869402391	3.3775016832802	3.65119670784647
DR1	0.236091977237669	0.784207506393959	23.9041916167665	15.9995986573494	0.128399497765481	5.41197231960394	0.137667136417851	0.0254375167291922	5.54870149897176	5.52450654278761	5.57973430785309	5.54995942717317	5.55031394246625	5.56476576006796	5.38462748222003	5.35634284326658	5.06054994718174	5.59035227148649	5.18320553857505	5.53744823422938	4.85227858135325
FNBP1L	0.0237314966778557	0.596349001842568	21.9340659340659	16.3082569936942	0.248863003542908	5.24122234299401	0.250527400280246	0.047799422326574	5.56025179833759	4.86058904742515	5.15393638863931	5.70049620413898	5.22731454260418	5.56476576006796	5.19448882282289	4.92601298103844	5.17453646397278	5.31740194638425	5.27406646496178	5.07873842374438	4.85227858135325
BCAR3	0.586048273481438	0.883528593148341	23.0751445086705	18.0703327297906	0.157824026019239	4.62121487232287	0.166803101165013	0.0360950758130771	5.26794590500353	5.21313415864991	4.54720924157631	4.66563215722848	4.51340715996968	4.49827368641041	4.31847458347652	4.3726295088361	4.1182850636186	5.11952071063357	4.58094487587115	4.84474003007632	4.00551671581217
DNTTIP2	0.998750367809231	0.999476995941504	24	14.6728265206034	0.00950184839941049	5.68572587379867	0.00987340832440733	0.00173652556306075	5.7129379737022	4.86058904742515	6.1987989583005	6.28899480144089	5.51779510627866	6.11814510259592	5.55260003207426	5.93583533959509	5.29705050349239	5.68296289972645	5.03519110716303	5.59521663987409	6.11076562262805
GCLM	0.0869717407767698	0.684952473660593	24	12.1702535541452	0.377891628649294	6.16387289241572	0.377955964255704	0.0613179361178516	5.19572827230751	5.83793410661148	6.58983246967438	6.64519834992879	6.55245416880198	6.48254357897345	6.46923951726464	5.90437003207849	6.51483512158341	6.12722688187488	6.20029874761157	5.57621636796664	5.65688940057199
ARHGAP29	0.2401893959069	0.784207506393959	20.3673469387755	10.7936809371149	0.277194833662057	6.82127889999149	0.278630116552377	0.0408471960518613	6.27212333841895	6.48887819234617	7.25835903519618	7.46371624788581	6.8291581394851	7.23458900682413	7.06004528791025	7.10658737535307	6.44840089321444	6.94162564289118	6.22328430510023	6.28668924162566	6.78020333749252
ABCD3	0.040112702756165	0.62296576147255	26.7919463087248	12.0162294963971	0.336264193449503	4.02837324543946	0.342933852966697	0.0851296123950118	3.6518274666927	4.29793122541443	3.67063030254061	4.42732139444691	4.0506758010911	4.15602816425831	3.38249356313625	3.51987810271604	4.04023992304034	4.54007674909997	4.39100853330704	4.26660985869861	4.10661172388764
F3	0.350535936166521	0.814006226844696	20.4717948717949	19.6075773231502	0.260083826903424	4.30802781252553	0.261524641448205	0.0607063493619578	6.01945512046187	5.75681448351187	4.05979585784796	4.84876239284705	5.16568100024939	4.15602816425831	3.92509392897512	3.94791716054686	3.82438058817807	3.55650683018939	3.79653890250562	3.69183556378623	3.35502637714107
CNN3	0.228808695583103	0.779705931220877	21.9340659340659	20.1833876111188	0.419147415939007	7.44061387491903	0.422595639237758	0.0567958029191988	7.98939956389408	7.93310416795099	6.1435455681701	7.15585159846612	7.46247988164608	6.83483089165776	7.45534080939969	7.68066922505867	7.23297984270828	7.43257499895566	8.6525520565655	7.88768177283885	7.19609553486188
ALG14	0.324162183859464	0.805407340337491	24	19.7934183866384	0.389736307148798	3.04727287164198	0.421908056715948	0.138454307995269	3.56276067853078	2.64769951790405	1.70976486856451	3.78521945501883	2.48679546872106	3.1235876348893	2.50259178631743	3.21250007538748	2.45365660233348	2.86665743055928	3.91421564028942	3.76077383130463	3.77921856854324
RWDD3	0.6361018611218	0.893370886717677	24	20.6086741592691	0.258547837559445	3.49560668199233	0.273907535999516	0.0783576531680623	4.32872057758685	3.74579220102148	2.85080367890104	2.87697292986457	3.43663438121632	3.44427353131198	3.32652792939159	3.27943838799544	2.6763964955643	4.18222010281791	4.54490555776553	2.72197547594124	4.20108416479839
PTBP2	0.495576229285245	0.857158382447122	24.1939393939394	12.2748305964593	0.38645138372239	2.54166189050617	0.386790742346851	0.152180250170813	3.56276067853078	1.84237136235556	3.06985769025441	2.25391843383234	2.34570634030948	1.62049836998317	1.5307483325864	2.82139126985029	2.77607113444362	2.98778940214897	3.45195377950322	3.3775016832802	1.05043405510373
DPYD	0.328204903546487	0.80579356506594	24	22.3381696040485	0.225912424369614	4.23031043071951	0.229491442745887	0.0542493149153724	4.82639734704192	4.6711931146864	4.22099273758861	4.48378489612326	4.41088428656088	4.00825761100789	3.99856404352044	3.94791716054686	3.72810039711526	3.96335267797129	3.59980008296389	4.77978862068673	4.56311513717389
SNX7	0.548199149481251	0.873444882318384	24	18.3232148211052	0.186196484728104	5.75503976367824	0.206446136813452	0.0358722346483849	5.72324989915071	6.45254115866921	5.13786986373387	5.87951425327097	6.15796174737521	5.45488346235644	5.42516232497863	5.26018790654936	5.58509259720134	5.6281128590302	5.94772960778013	6.25119136325889	5.92946798939447
AGL	0.546652721078973	0.873444882318384	24	0.977072525210468	0.153739660313168	4.84790136423865	0.154595259024821	0.0318891098249684	5.03945010220618	5.32991229032383	4.42012041249554	4.51120901271592	4.88886873041446	5.04500523452759	4.97543153365097	5.4609789351289	4.51439788092957	4.98047100078221	5.00897540224561	4.26660985869861	4.73085237198491
SLC35A3	0.299509517219698	0.801381225837504	24	6.50951201646381	0.286971101490717	4.61317546628045	0.3177580875322	0.0688805552389718	5.05586205475946	4.53880677334068	5.05473850324471	5.04915710641014	3.85629927104622	4.84172014711762	4.82197489739936	4.96720241007545	4.75327368155504	4.65428232979616	4.54490555776553	3.3775016832802	4.41329649775671
HIAT1	0.146069244724907	0.733355620181241	22.1777777777778	0.718436133248605	0.34247276956181	4.90344403663118	0.342985647935132	0.0699479070981249	5.30960261411927	5.36161199070236	4.09350835667411	4.76010105849443	4.88886873041446	4.6305139535325	4.9007426144791	5.5984084336827	4.54297846594165	4.37221576972935	5.4979261339567	5.23227616521802	5.09304905171052
SASS6	0.711537154928274	0.916189428133715	24	16.6483082080115	0.187161386596337	4.36252879540459	0.2046477151346	0.0469103413942326	4.50641031497607	3.69692616016835	4.75107548344441	4.99190614028856	4.4800358803425	4.6050178691048	4.9007426144791	4.86193626909428	3.82438058817807	3.63278864503864	4.9822744923664	3.69183556378623	3.71662722287189
TRMT13	0.0409146234857518	0.62296576147255	20.3673469387755	11.0070449971788	0.601772891865796	3.86385864944632	0.60459384652905	0.156474110825893	4.38176087157842	3.59392946166868	4.87255890927408	4.5645412026533	4.00448132001889	4.08403401821882	3.7658766453332	4.06637817086314	4.07979017773466	4.07693289065086	1.70803198557627	2.8540456428747	3.51069832135986
DBT	0.603063782352694	0.888012024756998	24	8.74008775661266	0.11783767620665	4.90611969355348	0.124387736939201	0.0253535879083104	5.05586205475946	4.53880677334068	4.61841396600037	4.93228904504867	5.056719571352	4.84172014711762	4.62725078602696	5.17485347808159	5.21061482928441	5.36290432693148	4.54490555776553	4.64039485614853	5.09304905171052
RTCA	0.985768534625323	0.993514126183137	24	17.0959798045651	0.0152665723237844	5.40389425308423	0.0168260082843231	0.00311368200344034	5.62767652607209	5.63239534730555	5.60332832547463	5.66430884114131	5.41559487516404	5.39663569213453	5.50296744978769	5.63720802922823	4.87066923336812	5.29410101217135	5.55339761332705	4.90689281376407	5.14150435989687
VCAM1	0.107864019498999	0.702551444194632	20.0603015075377	4.766860011491	0.384385591441393	1.92313733396687	0.384808327033516	0.200094044370595	1.0243740552326	2.01177117915546	1.87395871619331	1.39113224410322	0.963291744073368	2.26616177126973	1.5307483325864	1.82645643449939	2.03780800969841	1.79105458269045	2.76763572829322	2.8540456428747	3.27040170303486
EXTL2	0.265572051830951	0.791959170622552	24	2.40771715285708	0.189392247205498	4.82878730164935	0.19549657933282	0.0404856472485431	5.2394911683925	5.06696214777072	4.89184759041126	4.89113011967375	4.26176511647368	4.79738499431474	4.50651629388338	5.29295681122568	4.51439788092957	4.76010666655247	4.74875956139376	5.05148163675932	4.9093625080934
SLC30A7	0.261637153703704	0.791959170622552	20.4717948717949	0.65066229494985	0.322283303581943	4.36979123628779	0.323432252023778	0.0740154928541938	5.36333743695437	4.51080669253494	4.22099273758861	3.59326991741523	4.22194605232427	4.35267749482902	4.06847325704371	4.4903301999373	4.07979017773466	4.32701075964773	5.1595671455409	3.94978486024155	4.82286664769186
DPH5	0.124751789807954	0.707977666346945	24	6.88231252562524	0.196607079999554	5.45401210419791	0.216758625428545	0.0397429674315736	4.5300980516428	5.26434354524723	5.07175241267564	5.22508095326057	5.033903759476	5.13682654973618	5.56474589656164	5.87220313319781	5.98985605194312	5.60935610325781	5.83286552471643	6.03165385863717	5.68984674027816
LOC102606465	0.312727546614241	0.804353936240711	24	9.86836061715099	0.406711604244335	1.93573754150434	0.417126938181758	0.215487342285872	1.0243740552326	2.64769951790405	2.02136043755946	2.25391843383234	2.48679546872106	1.40103587475978	1.5307483325864	2.62947087654228	2.45365660233348	1.79105458269045	1.42044905785475	2.57658548274723	0.57359761844582
S1PR1	0.186676697190827	0.758300819456235	24.3414634146341	23.7783626619887	0.501026549933052	2.98887139504671	0.501191773666936	0.167685961496213	3.89013493297217	4.26478439728604	1.5244551205063	3.2468629936054	2.84237233339493	2.97227418982426	3.14429194558538	3.51987810271604	2.95687223498006	1.79105458269045	3.28720797954215	2.8540456428747	2.98192216182582
COL11A1	0.475547033401929	0.853192755406897	23.2093023255814	10.2548680743547	0.28557298936234	7.69266839119004	0.290275487055356	0.0377340439356247	6.30682084468966	7.09042759366518	7.63833093405149	7.69654434329797	7.86277592039391	8.20924859074842	8.00476921992216	7.98637469749259	7.84834675013007	8.14930293211932	7.83436049123081	6.60994607755376	8.44429965729812
RNPC3	0.290002291887923	0.799124532453985	26.972972972973	14.622919983222	0.409785134824397	3.43656769216625	0.46505246230505	0.135324691367247	1.47850051449528	3.69692616016835	2.92757714896617	3.73957285221484	4.00448132001889	3.92827939218549	3.48830472514715	3.21250007538748	2.77607113444362	4.07693289065086	3.85657676064039	3.3775016832802	4.24609742075566
PRMT6	0.174633638577822	0.753652261718016	22.0552486187845	22.028129475881	0.40066711502683	2.85207818859278	0.402129952253916	0.14099541655705	3.46783130930898	3.16146118621419	2.85080367890104	2.49275930136293	2.01387163380465	3.32441148794785	2.93566251148666	3.4634196382165	2.03780800969841	3.09953395960459	3.19719719479719	3.46273507874469	2.1384357232133
NTNG1	0.065497846071676	0.657008476000659	26.6133333333333	14.0607860134549	0.530489512238765	2.87196991497654	0.582943740684311	0.202976966313058	2.22276492343147	1.16713215539074	2.92757714896617	3.31068578865841	2.84237233339493	2.50543833216239	3.14429194558538	2.28312744083135	2.45365660233348	3.70523884239975	3.59980008296389	4.21840520767024	3.08462616031216
SLC25A24	0.864677532116782	0.961323391367208	24	7.11878885837293	0.0526671273286023	5.5708634502496	0.0578447116149882	0.010383437348908	5.84156493807233	6.07629371764141	5.62654268420448	5.87951425327097	5.28642255630383	5.524534243015	5.25570600991044	5.4609789351289	5.26309510154008	5.7184042872845	5.51665461554486	5.34881487578678	5.60599723380657
HENMT1	0.849362375013091	0.957425074231106	24	6.8141287372809	0.130370755777415	2.35373281776636	0.143870077259697	0.0611242177420232	1.66122330615333	2.16335398719131	2.76971391590624	1.7997558437758	2.48679546872106	2.71061809252441	2.50259178631743	2.82139126985029	2.03780800969841	3.2999924205871	1.42044905785475	2.57658548274723	2.31781539313053
PRPF38B	0.220364019664944	0.776709055859399	21.1216931216931	10.8720973995681	0.284166329259928	6.93788817498872	0.284166990616864	0.0409587158872485	6.41891527192373	6.29728492141294	7.43639554520385	7.66025646035427	6.88121526755931	7.29163824756822	6.92523408720383	6.91463765318053	6.72274752923432	6.97130916136203	6.4051527810498	6.76061140584148	7.14353317351434
STXBP3	0.416577741390096	0.832690825346671	24	20.0997388013213	0.383633420385771	2.86435186828947	0.412069902117733	0.143861481083961	3.92628907626506	2.42575773525197	3.31818429947175	3.1800855546574	2.84237233339493	2.26616177126973	3.07804531743377	2.62947087654228	2.19013559520829	1.49663368512573	3.96963991355993	3.3775016832802	2.7515783525049
CLCC1	0.916258184322035	0.974619020563132	24	7.03573641801937	0.0500491758398424	4.91484685369501	0.0550477093572849	0.0112002898556035	4.64303186118084	4.79244576931508	5.12162239757575	4.78278241972344	4.98716026553888	5.46908522713759	4.67285071567466	5.29295681122568	5.13753267254624	4.76010666655247	4.58094487587115	4.90689281376407	4.73085237198491
WDR47	0.720576885779878	0.920056931319124	24	0.718263655622394	0.150082395117769	3.32965371420705	0.150535397267113	0.0452105264354682	3.6518274666927	3.29879251394375	3.5784021884863	3.11006656859968	3.74831752436678	2.80321078551535	3.7658766453332	2.99075237591318	3.03942974066466	3.70523884239975	2.33300265476153	3.69183556378623	3.71662722287189
TAF13	0.21758688273518	0.775113647658764	26.6133333333333	16.174903192353	0.316223999982957	3.84989557975534	0.376327751013427	0.0977501189882512	3.73571386198612	3.74579220102148	4.87255890927408	4.17637689820645	4.57791958818161	4.49827368641041	4.13515084660183	3.62656995132993	3.45487238800368	3.2999924205871	3.19719719479719	3.88949129984517	2.871342531333
TMEM167B	0.936951882031185	0.979611030725917	24	10.4194507721059	0.0421177326769107	5.89862745973323	0.042722795530141	0.00724283671443682	5.84156493807233	5.64533135268173	5.62654268420448	5.30560185153126	5.94211999199218	5.5909767040557	6.07829742668905	5.97674921506304	6.1838243097682	6.20424564112531	6.59335183089442	5.73883094701836	5.91560288725763
SCARNA2	0.925121858072771	0.976150205371758	24	16.2490612930376	0.188795749932358	1.36795664979024	0.204592081679999	0.149560354643819	-0.143520440799451	2.74705489656074	1.31178548077403	1.13320850610468	1.81410852316804	1.40103587475978	1.5307483325864	-0.143520440799451	-0.143520440799451	3.20324203611679	0.58088604430737	1.7804296371	2.62096458313776
SARS	0.253588935267348	0.790197457350863	21.4623655913979	10.8717595489519	0.288104263429532	8.54410392768554	0.28833577912247	0.0337467546699863	7.90132329368864	8.23857334938805	9.0670508538084	9.19514104618209	8.92185909308483	8.92225383400456	8.90047674203275	8.51857874632099	8.42183257808824	8.40451588725212	7.78113716312287	8.06169745541007	8.35208377189342
PSRC1	0.642146808624909	0.89607135192893	22.4269662921348	11.2307399622298	0.159552592964813	2.66441977115139	0.160222598286756	0.0601341425332233	2.71130854554183	2.74705489656074	2.85080367890104	3.2468629936054	2.84237233339493	2.89021755120471	1.88087218342148	3.21250007538748	2.86930212251804	2.03545509672778	2.33300265476153	2.8540456428747	1.93354288184838
SORT1	0.0936083622431099	0.694563212902872	20.2639593908629	16.8469700609929	0.258233611560896	5.48744001073156	0.259938738013574	0.0473697639528127	5.69209033423316	5.32991229032383	4.75107548344441	5.52326887601316	5.37985338797672	5.71533129708627	5.21003836202052	5.44648759022112	5.6257422926897	5.73580374327396	5.90571994521774	5.05148163675932	5.70604731089644
PSMA5	0.408432719894076	0.82927745744205	27.3424657534247	26.9933570578138	0.276999286671872	4.13257840747176	0.299203142379614	0.0724010806034921	4.7678273498731	4.98791905902905	3.52997858680913	4.14170204860185	4.26176511647368	4.04664326935952	3.72316682030363	4.59914851477788	4.04023992304034	4.45858626126247	2.88759745210945	4.16853405553328	3.95218227014455
SYPL2	0.287244694286414	0.798597142701712	21.5783783783784	10.630052934306	0.48703822890932	3.68143229769072	0.48780270565063	0.132503511189549	1.26923253883499	2.74705489656074	3.06985769025441	3.1800855546574	4.13885098966006	3.92827939218549	4.45524375078486	4.59914851477788	4.3623299998197	4.45858626126247	3.5277700003329	3.08665456957301	4.41329649775671
CYB561D1	0.190067769512489	0.758300819456235	20.9005235602094	2.2228985844663	0.180626269140674	4.68159806021283	0.180634045072282	0.038583843112766	4.72741652940835	4.64566990009096	4.36597511430647	4.71363970778183	4.13885098966006	4.77469580409622	5.13055848527628	4.67569325387079	4.42509332474235	4.98047100078221	4.7167220071792	4.93699311372841	4.93707922125431
GNAI3	0.0211648605505915	0.596349001842568	21.5783783783784	20.7510105714237	0.237511901567984	6.37930508665022	0.238044061230956	0.0373150457608782	6.8584756332454	6.5725254912088	6.1832270203064	6.22418313447537	6.35490848344675	6.65395623233204	6.47568642049597	6.53094168477319	6.21967400702475	6.10061233707537	6.72801891347288	6.27495339682113	5.99686249187813
AMPD2	0.459745190078356	0.850366558500503	24	23.3417372214543	0.160786083929967	5.17847190813079	0.16119397142867	0.0311277099284012	5.79344051560301	5.55224452058931	4.81309552131525	4.76010105849443	5.43313896230578	5.04500523452759	5.01137431783057	4.96720241007545	5.57128412847751	4.82657587116732	5.29591490041879	5.13175411963909	5.27780951780184
GSTM4	0.480984281248539	0.854910520248574	24	1.60617366961852	0.177830723502845	4.25690089520945	0.180466944947088	0.0423939737827062	3.07560727254327	4.36202410384024	4.0252766869973	4.03237782301717	4.00448132001889	4.04664326935952	4.71705339793812	4.3726295088361	4.26274804758399	3.90302325103376	4.58094487587115	5.07873842374438	5.04290956169236
GSTM5	0.255489371391089	0.790197457350863	20.6839378238342	8.78582879303374	0.224377429530947	4.48901982251456	0.224957811076495	0.0501129021414041	3.19895753944767	4.16051385365962	3.91646839945562	4.36855772303986	4.09543693117568	4.44178592107378	4.28949304198124	4.34164025094668	5.228321219642	4.72568722241376	4.43104901596931	5.51766637000042	5.60599723380657
GSTM3	0.189257058558499	0.758300819456235	24	10.5874678377421	0.112824213567322	6.30527636775854	0.114124712140251	0.0180998746896832	5.670937013678	5.65815239668988	6.13547660320078	5.86895339726098	6.25979323463519	5.94606286689285	6.33385469875597	6.51018874569318	6.55748370339734	6.73219231660859	6.83634931965225	6.70046582135086	6.65227282366612
CSF1	0.220144815536965	0.776709055859399	24	23.4200863187881	0.35497677662675	5.36352135550894	0.355676230667338	0.0663139394983519	5.99413012339423	5.63239534730555	4.75107548344441	4.80511270772843	5.1230787870713	4.92650121391214	4.97543153365097	6.0647716705468	4.99999129159372	5.03770888705294	5.83286552471643	6.39907806372862	5.53522198285949
AHCYL1	0.423664493071096	0.836791620690074	24	4.78616819723466	0.0715864537414818	8.72813596196072	0.0784874376187318	0.00899246276189999	8.75017154991694	8.71112235350526	8.63790828525616	8.66924944372252	8.6453196546762	8.49255558732268	8.56630190091678	8.75155652563376	8.80478550633192	8.76592674898892	8.84452667604441	8.7172704125975	9.13359695791903
STRIP1	0.630317192339546	0.892926038502778	24	1.33125859092925	0.0953733482871595	5.79267253076443	0.0963517687138678	0.0166333878192062	5.95090812543527	6.15075929693145	5.46850888892941	5.28985319088326	5.91740164571873	5.51087050116967	5.68089146762587	5.72387762520154	5.8821259798794	6.03184527682384	5.84773370865635	5.93055445546054	6.0099716695608
KCNC4	0.142298269488126	0.731750377822866	27.5310344827586	8.23251612587755	0.433041815733216	2.29200256217164	0.44964138999524	0.196178397623261	3.00973766427324	3.00966852666438	3.71462365734653	2.11782186703674	2.1893087045031	2.50543833216239	1.71640562377189	1.99525737962745	2.6763964955643	2.03545509672778	2.33300265476153	2.2327446363117	0.57359761844582
RBM15	0.908027352244894	0.972398399397486	24	20.0518391441649	0.105253966123214	2.94064384112466	0.113197906210587	0.0384942591916517	2.33460494055716	3.16146118621419	3.19935737288968	2.958927236573	1.81410852316804	3.19368129823965	3.43636898645184	2.40804413548126	2.6763964955643	2.73441495560982	3.85657676064039	3.76077383130463	2.7515783525049
LAMTOR5	0.444349321050496	0.842326296350957	22.6818181818182	20.9720392007653	0.1769506242097	6.01534324931086	0.180338685306555	0.0299797830036076	6.94472553618573	5.76868601487625	5.89857613714441	6.10324631496712	5.45047226294672	6.09085264135813	6.1765438907161	5.87220313319781	5.93699634557903	6.12722688187488	6.15319892795387	6.05928424800501	5.79960666797657
LRIF1	0.0403198966925362	0.62296576147255	20.5773195876289	9.1643819733001	0.426669574312207	4.32118835138126	0.428350020881582	0.0991278292103748	3.41791660664716	4.72092360247364	4.94821295664267	4.76010105849443	4.13885098966006	4.29005944068011	4.50651629388338	4.77181802973584	4.07979017773466	4.57915844971819	3.66840425650768	3.8265676136858	4.33211776715101
DRAM2	0.569090383466809	0.878158903884254	20.9005235602094	1.16456567484799	0.263791435254197	4.13553657160907	0.263841670903883	0.0637986549835363	4.5300980516428	4.81551967564095	3.06985769025441	4.51120901271592	3.74831752436678	3.84360588250616	4.03394206097415	4.83992893745512	3.26205368910999	4.69042649613354	4.0744826993783	4.77978862068673	3.95218227014455
CEPT1	0.959081243580477	0.986838478686226	24	16.584751478506	0.0434874703950493	4.10660535051015	0.0474875884894598	0.0115637088145226	3.46783130930898	3.83882265023515	4.36597511430647	4.10617322973622	4.18099669273258	4.44178592107378	4.48110778489507	4.5183138889418	3.95773011765405	3.90302325103376	3.96963991355993	4.48607810002507	3.65119670784647
PIFO	0.544698382556766	0.872857974752572	26.2631578947368	11.9598569486182	0.406994259179086	0.908375559422692	0.411734767014643	0.411734767014643	-0.143520440799451	1.65040124101014	0.37806982773274	-0.143520440799451	0.513521492005143	1.14209339462461	0.764623944407756	0.428175523284352	-0.143520440799451	2.58881608730835	2.76763572829322	1.48686381140981	0.57359761844582
WDR77	0.358691789146906	0.816447342543428	21.8142076502732	20.2462210453349	0.283500719717025	4.62199237215839	0.285190838089744	0.0617030092493563	5.33672018792528	5.32991229032383	4.30971819942094	4.10617322973622	4.75576681881076	3.96882264647763	4.42890755956195	4.5183138889418	4.26274804758399	5.0093737842897	5.11109569805189	5.0236999555282	4.15462110218852
ATP5F1	0.271672224441876	0.794406090471226	24	23.676643585351	0.180028093055924	6.35997527932177	0.180138586540698	0.0283237872207434	7.0712085957413	6.42279784647421	6.04360522682296	6.37360825937216	6.01383122217049	6.51027704368567	6.23090916539601	6.53779351763419	6.28880673292018	6.44541314225493	6.01513659803598	6.6559157737824	6.2498690074666
RAP1A	0.95200331488038	0.984023845364886	24	20.6955848707082	0.0458903375758787	5.21675419764952	0.0485004639508179	0.00929705754061989	5.86968742584296	5.2474749139606	5.15393638863931	5.87951425327097	5.056719571352	5.15450979644215	5.39826603224905	5.7711614491453	4.89304405388372	4.79372403898125	5.20646285475893	5.05148163675932	4.37327803594709
FAM212B	0.395127166841836	0.825847265269858	23.7619047619048	11.8268264135397	0.563516704114388	2.1332156552544	0.563769642414563	0.264281598077495	1.82338351631634	2.64769951790405	2.39026821352965	3.1800855546574	2.48679546872106	1.81094209183645	2.60023067331592	-0.143520440799451	2.45365660233348	3.09953395960459	2.1531791441916	-0.143520440799451	2.7515783525049
DDX20	0.417859698215175	0.832712515754942	21.0105263157895	0.66494366620383	0.256350526581335	3.75635101852054	0.25636443962661	0.0682482649684801	3.73571386198612	4.29793122541443	3.52997858680913	3.4867825717103	3.290291647829	4.35267749482902	4.16736852946029	3.06851739232667	3.3934190043923	4.54007674909997	3.37193120684994	3.88949129984517	4.05694955164481
LOC643355	0.0983756957695727	0.698843191815737	23.3450292397661	11.3775414333431	0.756530009740822	1.84901280952161	0.759339723417237	0.410673046453204	1.26923253883499	0.847089440681549	2.76971391590624	2.59882220118845	1.58217042997734	2.50543833216239	1.31762062090853	2.99075237591318	1.86747729051296	2.4268565951612	2.49287594571398	-0.143520440799451	0.57359761844582
CTTNBP2NL	0.266583547749202	0.791959170622552	24	15.9794076053301	0.153568617206105	6.38414253709735	0.165293431202766	0.0258912501157782	6.77667540773293	6.15075929693145	6.50469158748107	6.86837886408236	6.51998408484499	6.70284792227489	6.23851105838671	6.32455047618635	6.10933638217832	6.26542892981348	6.39506630683249	5.83787519009522	6.21633024110228
ST7L	0.684118912027088	0.909366620630224	24	14.838718065488	0.162762181051692	3.64929766914544	0.169861279995129	0.0465462933953824	3.6518274666927	3.16146118621419	3.95365713735037	3.99401456831122	3.50459102552661	3.84360588250616	3.92509392897512	3.86316910520769	3.82438058817807	3.20324203611679	3.79653890250562	4.11687703687846	2.4773378613231
CAPZA1	0.0222704392653573	0.596349001842568	21.0105263157895	0.347956434709936	0.23371593180895	6.91527814339152	0.233731515740525	0.0337992935199414	7.13438983534715	6.97732365577093	6.49841342246567	6.77530776902182	7.02698405198548	6.89392495599669	6.98520482801493	7.12944739178505	6.6588953382867	6.67921657192421	7.29266045012007	7.25459351843882	6.8835326598195
MOV10	0.0197057334958051	0.59084984029384	21.695652173913	6.92568334737409	0.688712004426118	3.71526037784779	0.692229360571453	0.186320550962959	3.19895753944767	3.69692616016835	4.54720924157631	3.54100851916614	3.69113638747198	3.60723956523162	4.13515084660183	4.3726295088361	4.22796569782625	3.39066027812759	1.94770679586385	4.06330148385546	4.15462110218852
RHOC	0.0382060812863658	0.62296576147255	25.1069182389937	23.7582676222168	0.160054716626322	7.72898877599446	0.160132741433448	0.020718459564957	8.14515590185104	8.16637172001521	7.78996394783062	7.66025646035427	7.96882769902353	7.76147149345166	7.88394800154079	7.82489506991469	7.38279745966707	7.43257499895566	7.5415599873639	7.30162330242796	7.69123436227208
SLC16A1	0.59442540706793	0.886562371831865	26.4370860927152	25.1895105968992	0.0742256705664224	7.12223395513372	0.0752623507474843	0.0105672393270984	7.49188013195808	7.1460964840115	7.13022364229617	7.15150099637137	7.00368924510155	7.38447632747779	6.94859569945766	7.16970421185659	6.97430648280083	7.26292813174333	6.91610327470534	6.78563980123072	7.20752048173228
LRIG2	0.524987092819184	0.868224324764632	26.972972972973	26.8112728693264	0.207894222622543	1.92283237051527	0.222983901892083	0.115966376118543	2.10152076187902	0.847089440681549	1.87395871619331	1.39113224410322	2.01387163380465	1.97915260215849	1.88087218342148	2.14636059702385	2.56932093040331	2.4268565951612	1.42044905785475	1.7804296371	2.4773378613231
MAGI3	0.145819710135612	0.733022710131434	20.4717948717949	11.1840740706378	0.482521563168277	3.44496084348817	0.483989955274234	0.140492149914881	2.33460494055716	2.74705489656074	4.0252766869973	4.06974731427328	4.22194605232427	2.61167271976848	3.00860971182696	3.14230419430891	3.03942974066466	3.47596537659096	3.45195377950322	3.54321261290537	4.52709365957703
PHTF1	0.932408407312663	0.978002298548141	24	9.1592287387013	0.0737101255749034	3.73917677718156	0.0769292763933861	0.0205738538126491	3.6518274666927	3.64634675666876	3.2599938813085	3.78521945501883	3.36531779148313	2.80321078551535	3.26830332767507	4.43267983186041	3.3934190043923	3.96335267797129	4.68395681425129	4.40225322651688	3.89680018296377
RSBN1	0.188774037695364	0.758300819456235	26.7919463087248	11.9344546647169	0.181181047334647	4.95885148366537	0.184379644368683	0.0371819250840716	4.15678872349684	4.64566990009096	5.12162239757575	4.89113011967375	4.88886873041446	4.90576844010273	4.9935148560421	4.98736436726555	4.65195441060493	5.55157672712043	5.18320553857505	5.30332270000302	5.25596764025075
AP4B1	0.196342477461101	0.759434017957308	20.6839378238342	19.3207523853507	0.237660985271667	3.45840353400408	0.238267495150239	0.0688952266002274	3.31258704308068	3.48301042272333	2.76971391590624	3.37180436188265	3.63159500970627	2.97227418982426	3.48830472514715	3.27943838799544	3.11751755645002	3.70523884239975	4.34982496868117	3.76077383130463	3.77921856854324
DCLRE1B	0.838724783382025	0.953891058436317	24	5.23933296242747	0.187009630292045	1.8575657111662	0.206517647552234	0.11117649637416	2.94071614376443	1.42890827087879	2.76971391590624	2.25391843383234	2.34570634030948	1.62049836998317	1.5307483325864	2.40804413548126	1.1872125358111	2.4268565951612	-0.143520440799451	1.48686381140981	1.93354288184838
HIPK1	0.970967110621664	0.989227941474411	24	19.6671154233079	0.0305654033801282	5.26816887522356	0.0331891556007623	0.00629994147622192	4.38176087157842	5.4962247887312	4.91088178265685	5.22508095326057	5.22731454260418	5.55147952221041	4.93857035462972	5.40211917302089	5.17453646397278	5.2704175585964	5.3801429426984	5.77260686871809	5.76908943225723
OLFML3	0.143598107708061	0.732085404041672	23.4823529411765	5.77351165386333	0.179693494491335	9.57508472286172	0.193512854641187	0.020210040980541	9.1872877847097	9.82136272748003	9.74897702888999	9.355982972129	9.32334435567721	9.53022062520488	9.6216476852445	9.38716626045069	9.94592159990873	9.61729114352386	9.35954458407412	9.78044121096293	9.8356752233502
TRIM33	0.327881811863745	0.805569710571932	24	22.195240363447	0.246050362098435	4.5620360429912	0.250626044059589	0.054937322217047	5.18084058233451	4.16051385365962	4.75107548344441	4.66563215722848	4.6091253000473	4.77469580409622	4.16736852946029	5.17485347808159	3.99957479678799	4.07693289065086	4.2187126163727	5.05148163675932	4.69882891688864
BCAS2	0.206520086969325	0.765425071408034	21.5783783783784	18.8698353169049	0.291977362365275	4.01760705022993	0.292985798684977	0.0729254491596456	4.32872057758685	3.83882265023515	3.62525311095977	3.91408498674605	4.18099669273258	3.65771252767097	3.48830472514715	4.14027170792273	3.67743840939954	3.90302325103376	5.03519110716303	4.52623214443345	3.95218227014455
NRAS	0.26057587807645	0.791959170622552	22.3016759776536	20.3321119359811	0.471733970725776	5.45037316794401	0.47911547731531	0.0879050777904885	6.57509557712464	6.15980294579508	3.91646839945562	5.65204182690124	5.32452399536831	5.10079622873769	5.13055848527628	5.4609789351289	5.24581292923212	5.06549817987713	6.56663997093001	5.6507606654875	5.40234100073301
CSDE1	0.447924935368253	0.843864705724095	27.5310344827586	26.4657959033606	0.033286482842986	10.8215527804724	0.0351615657507613	0.00324921630601946	10.5793267651406	10.6300321123774	10.6634251202008	10.6017598595697	10.8312258358618	10.765574797098	10.8157212307714	10.8854412809806	10.9780080876586	10.9092800723439	10.9530978400587	10.9030029525885	11.141190853382
SIKE1	0.961208901829158	0.986838478686226	24	16.4522801533046	0.0414013450366186	4.05295149853672	0.0450790046435859	0.0111225127317367	3.8530514217168	3.69692616016835	4.33812085202361	4.21023786876925	4.37502444317306	4.38299596812973	4.55602900514484	4.54576509558877	3.87021367367922	3.77422400473733	3.79653890250562	3.76077383130463	3.51069832135986
TSPAN2	0.0636597546590245	0.652967144966552	24.7950310559006	21.1370721435165	0.626270646047657	1.85896094358382	0.662939012336127	0.356618042258635	4.5534031316944	2.74705489656074	2.68379346259905	2.37827580274302	2.48679546872106	2.97227418982426	2.1624021997333	1.15443934599601	0.863820687305708	-0.143520440799451	1.70803198557627	-0.143520440799451	1.05043405510373
NGF	0.746694208715984	0.929114697157594	24	17.6194600813446	0.213682175684875	1.4085627912288	0.236838839846083	0.168142195236799	2.33460494055716	0.847089440681549	0.760345797755388	2.69761880368474	1.58217042997734	1.14209339462461	1.06745766086434	1.41478585893744	1.45122195297436	1.1263071843942	0.58088604430737	2.2327446363117	1.05043405510373
VANGL1	0.612347437860815	0.89129263803931	24	20.7853185259348	0.141903307348353	4.10647399010378	0.149605212164086	0.0364315499196198	3.6518274666927	4.26478439728604	3.52997858680913	4.5645412026533	4.13885098966006	4.41269038586929	4.37474746819702	3.94791716054686	3.87021367367922	4.13053676012728	3.66840425650768	4.40225322651688	4.52709365957703
SLC22A15	0.922824520635297	0.975387669298896	27.156462585034	24.7859982823622	0.177891685171049	2.48745906018846	0.179007649694165	0.0719640586489099	3.07560727254327	3.23176031875344	0.37806982773274	3.03647520176629	3.03851177000494	2.80321078551535	1.88087218342148	3.34340811763145	1.67431040776365	3.39066027812759	2.88759745210945	0.620869444652929	2.871342531333
ATP1A1	0.44962356121831	0.843864705724095	24	1.88306726176181	0.176744823419061	7.67349861747854	0.180312978094086	0.0234981443384081	8.11610370700663	8.51010962862755	7.33081762031639	7.35817936693926	7.65419900503766	7.3694122791878	7.23744364867265	7.8690297323894	7.63592924528939	7.54541629233175	7.76947214653601	7.76719699549375	7.75101433634466
CD58	0.766860569263398	0.935335499582271	24	21.946411726501	0.221242118117545	2.11988164147107	0.226518351089663	0.10685424443436	1.66122330615333	3.00966852666438	2.4948873331446	2.37827580274302	2.73330254051168	2.12978263420039	1.88087218342148	2.62947087654228	0.446340293553264	2.03545509672778	1.06089674615187	2.97503304390269	2.31781539313053
PTGFRN	0.0861740047106214	0.683755086324832	21.5783783783784	19.9051934569253	0.323864805971444	4.38193557996676	0.324828848684546	0.0741290789781556	4.5534031316944	4.64566990009096	4.36597511430647	3.95460324871498	4.37502444317306	4.55263279529276	4.37474746819702	3.57421007719431	3.87021367367922	4.85869625423477	4.78010109434227	4.60333538720115	4.6660784706722
TTF2	0.00555370045934622	0.499508140271333	22.4269662921348	15.4570573042344	0.429949176115203	2.8002122063282	0.434840862739328	0.155288539117368	2.53521715678502	2.30051354996853	2.76971391590624	2.79008121017486	3.56949012561338	2.71061809252441	3.00860971182696	2.28312744083135	2.86930212251804	3.09953395960459	3.10119467072197	2.72197547594124	2.1384357232133
MAN1A2	0.285514406165479	0.797966918087266	22.0552486187845	11.0018655870868	0.206083355358595	7.27518298080777	0.20683481073185	0.0284301867427237	6.75170654941216	6.89847579084615	7.5317003422159	7.86011504785608	7.27089231027447	7.41780611417283	7.20288932034765	7.54442085100754	6.85400303350986	7.42186519889641	7.11356037409448	6.97887268355086	7.43837976014074
GDAP2	0.109593377748688	0.702551444194632	20.3673469387755	17.5609319962506	0.392171148506576	3.30335708062008	0.394766207833328	0.119504551944843	3.25689071266834	3.64634675666876	3.13606006834097	3.1800855546574	4.13885098966006	3.1235876348893	3.38249356313625	3.27943838799544	2.56932093040331	3.90302325103376	3.85657676064039	2.72197547594124	2.4773378613231
WDR3	0.11425319905916	0.702551444194632	21.5783783783784	5.23046878860567	0.376523130050754	4.34758925353784	0.377200906405471	0.0867609344876646	4.7678273498731	4.90429301243028	4.7927169876069	4.82710262522474	4.09543693117568	4.68019293735187	4.45524375078486	4.62511729837946	3.82438058817807	4.13053676012728	2.88759745210945	4.52623214443345	4.45223479505538
TBX15	0.333373832627447	0.80861488847993	27.7222222222222	23.1097613654804	0.0749502443978923	6.15458717219671	0.0755406370965216	0.0122738755635432	5.93325011721646	5.84915906534737	5.96382708434097	6.19065170633214	6.03696414486309	6.23078669861304	6.144532741032	6.40169502884605	6.12832200867189	6.24126608046547	6.10450938976782	6.22703139164615	6.49333497262026
WARS2	0.806267230129964	0.945775233411326	24	12.3776535403751	0.102721437379221	4.13206564519874	0.102807408185125	0.0248803908293621	3.69438028176008	3.69692616016835	3.19935737288968	4.3072984886158	3.56949012561338	4.41269038586929	3.88690643883448	4.27759031811781	4.15577944334028	5.19694109391059	4.34982496868117	4.16853405553328	4.69882891688864
ZNF697	0.368236388945023	0.820960213877882	24	6.15746731838546	0.42381867671945	2.97717988761818	0.47023423787286	0.157946195938149	3.36621286076559	3.64634675666876	3.91646839945562	1.96753652637951	2.1893087045031	2.80321078551535	3.26830332767507	1.99525737962745	3.87021367367922	3.84006049942162	2.49287594571398	2.57658548274723	2.7515783525049
PHGDH	0.957411172261253	0.98639316772263	24	6.95047284646199	0.038147844460038	7.11683146185266	0.042015073498161	0.00590362069459821	6.79634394808175	6.71431614835661	7.55608642344316	7.11621564084203	7.2263051114386	7.42874710065571	7.52537571304837	7.42384745940628	7.03089408726736	6.95654374325401	6.95781598521337	6.74368128381165	7.03228916959472
NOTCH2	0.612265856747049	0.89129263803931	20.7916666666667	0.691807065612868	0.185217398709619	5.25800061673655	0.185347659467087	0.0352505967529014	5.77373208046407	5.36161199070236	4.6862690317318	5.08609997428508	5.43313896230578	4.84172014711762	4.75994192053252	5.92542296921347	5.09955472719033	4.79372403898125	5.97507148514326	5.57621636796664	5.27780951780184
SEC22B	0.70083271008064	0.915026420116898	22.6818181818182	19.9261885569298	0.177462380340407	3.72379800812655	0.182726966431502	0.0490700532179058	4.50641031497607	4.04811595832691	3.52997858680913	4.24332229203746	3.12741100840245	3.44427353131198	3.80735835076287	3.98849458775208	3.03942974066466	3.90302325103376	3.96963991355993	4.16853405553328	2.7515783525049
GPR89A	0.178648192917532	0.754063948931539	24.3414634146341	7.82016433023067	0.352089810370421	4.38735049047204	0.383436787768134	0.0873959781879381	4.24531436388454	4.88260651565701	5.27640699594951	4.89113011967375	3.69113638747198	4.75164407290285	4.62725078602696	3.86316910520769	4.99999129159372	4.32701075964773	3.85657676064039	3.61943708973493	3.83920692711485
RNF115	0.627516069130585	0.892926038502778	21.4623655913979	6.23507891937968	0.0805671290884884	6.5271190362125	0.0806902489581503	0.0123623069397816	6.50510645263	6.95671531125048	7.04663747217711	6.42497907090977	6.66809588758275	6.73258466544981	6.42328605538153	6.39416357713552	6.28880673292018	6.44541314225493	6.27919531656122	6.21479796987439	6.53926903526285
POLR3C	0.059373497182144	0.652967144966552	22.6818181818182	13.7602087265053	0.217311993351268	4.92722002697125	0.217938309643884	0.0442314953362962	5.22505053651868	4.90429301243028	5.24675016350266	5.19157063008316	5.18651944957785	4.86338705423546	5.09749858663723	4.83992893745512	4.72860310830167	5.2704175585964	4.68395681425129	4.44477438696562	4.05694955164481
PIAS3	0.875130693212671	0.963764826672561	24	16.7842648983984	0.173845772946133	2.54608610791613	0.190597775284765	0.0748591238498063	2.71130854554183	3.23176031875344	1.5244551205063	2.87697292986457	3.12741100840245	2.12978263420039	3.26830332767507	1.41478585893744	2.77607113444362	2.4268565951612	3.45195377950322	1.11789181047686	2.98192216182582
ANKRD35	0.585076294834624	0.883366209450783	22.3016759776536	14.3152673127083	0.341301474374336	3.85815199619739	0.342377041077447	0.0887412008170997	1.47850051449528	1.84237136235556	2.59243010677285	4.06974731427328	4.00448132001889	4.6305139535325	4.58016238349647	3.86316910520769	4.95815886776792	4.32701075964773	3.59980008296389	5.45663930976237	4.24609742075566
ITGA10	0.739052630552318	0.924992623589366	21.1216931216931	4.42809123010211	0.214288029749332	2.24498111836706	0.214288236002687	0.0954521328707454	3.31258704308068	3.29879251394375	3.13606006834097	2.79008121017486	1.81410852316804	1.97915260215849	1.5307483325864	1.15443934599601	1.86747729051296	1.49663368512573	2.49287594571398	1.7804296371	2.871342531333
PEX11B	0.0651188470756249	0.654444874939983	21.5783783783784	16.9256465085612	0.295620594742177	4.88703906793858	0.296410771030476	0.0606524251003187	5.54870149897176	4.6711931146864	4.7927169876069	4.53812153541722	5.14453714125747	4.86338705423546	4.69512134073715	4.5183138889418	5.02046125941887	5.24633881649888	5.20646285475893	4.44477438696562	4.59825908956717
RBM8A	0.868652349052118	0.962294116989818	24	3.241195130281	0.0509462692461356	6.85408716147865	0.0537505052489085	0.00784210996775722	7.21697946940298	7.12777782981551	6.94411629640092	6.85773587652541	7.04990869297314	6.76747811750083	6.88705035633722	6.56487999676729	7.25905494087843	6.61484793287613	6.34354823445068	6.95700566528547	6.54828292001898
LIX1L	0.203590123878376	0.761803670837007	21.3475935828877	19.8651757173238	0.629011765598917	5.9513894154608	0.629514572192825	0.105776068115698	7.04267222749728	6.72654108875663	4.0252766869973	5.53667587421488	6.19956076494835	5.0638429763609	5.64701891823563	6.03602346541162	6.00019949391571	5.86792463066985	7.42742837223051	6.59114006862966	5.58862625830776
POLR3GL	0.681084939016117	0.908415877014817	23.6213017751479	8.23654356740002	0.107965775789434	6.4823407213164	0.114653336775268	0.0176870272181535	6.05254475110512	6.06670934316258	6.7984109006941	6.70579710415033	6.32702649895045	6.70884450767136	6.46923951726464	6.63684767044717	6.47088726703617	6.66111670792833	5.91985952196259	6.7179076520313	6.66889841473902
ANKRD34A	0.133343302100218	0.718986005881483	20.0603015075377	3.32154114819041	0.419301243189212	2.80250716665542	0.41956218877869	0.149709586391319	2.94071614376443	3.48301042272333	2.4948873331446	2.69761880368474	2.61530756230565	3.32441148794785	2.69167834130645	2.62947087654228	3.03942974066466	1.79105458269045	2.88759745210945	3.88949129984517	2.62096458313776
TXNIP	0.629565838163607	0.892926038502778	24	21.5087563878604	0.102264268334262	7.84646111492236	0.105776711743857	0.0134808176825972	7.25656639888602	7.47072854095787	7.04232829274198	7.26459374965615	7.41911775042339	7.61269792443621	7.39199334185677	7.86085667261509	7.97959631155426	8.30603226742027	8.59423449293372	9.01231216581628	8.87700228675513
PRKAB2	0.6965585938942	0.913542582654256	24	15.4847459785802	0.104097642929249	5.51154873005345	0.110565440889365	0.0200606846287092	5.3894724894307	5.80372550179447	5.46850888892941	5.46835911042715	5.94211999199218	5.41141958733461	5.14680861490158	5.83930264085214	4.93677881865653	5.57109476744269	5.81784251465726	5.32624809227524	5.46079473473891
CHD1L	0.109824684967881	0.702551444194632	20.7916666666667	8.28590275116546	0.197513778276726	5.77617017132587	0.197800225063657	0.0342441824248148	5.5370579804257	6.28906564593847	6.07769373482294	5.99085076963873	5.82739166541816	5.90486564324659	5.69200786389186	5.64991275966956	6.05083274584021	5.31740194638425	5.4204819339817	5.57621636796664	5.76908943225723
PDIA3P1	0.563108207217939	0.877283514940228	24	3.0761249938422	0.19622630064805	2.3611653058813	0.20609504545093	0.0872853099008266	2.62594783890527	2.16335398719131	2.68379346259905	1.96753652637951	2.34570634030948	2.71061809252441	2.50259178631743	3.14230419430891	2.03780800969841	2.86665743055928	1.42044905785475	2.2327446363117	2.1384357232133
BCL9	0.559013149937845	0.876265057252998	21.3475935828877	9.03657761023946	0.315014886219358	2.53561985090629	0.315274928875146	0.124338405365638	2.62594783890527	2.01177117915546	2.39026821352965	2.59882220118845	2.48679546872106	2.50543833216239	1.5307483325864	3.34340811763145	2.32790455819018	3.39066027812759	1.06089674615187	3.08665456957301	3.43496102621146
ACP6	0.0932345272870525	0.694513073329284	20.0603015075377	7.29921018956098	0.36426216332806	1.82477040871099	0.368535564550843	0.201962703248336	2.33460494055716	2.30051354996853	2.39026821352965	2.11782186703674	1.81410852316804	1.62049836998317	1.71640562377189	1.82645643449939	1.45122195297436	1.49663368512573	0.58088604430737	2.2327446363117	2.1384357232133
GPR89B	0.782231332799012	0.937937916651608	24	2.99144191342642	0.174279743233516	3.02962270075563	0.182625353167804	0.0602798999103932	3.46783130930898	3.42417988364222	3.37411835028648	2.59882220118845	3.21114876656407	3.70647921023465	3.32652792939159	2.90855560570827	2.95687223498006	3.09953395960459	2.88759745210945	1.11789181047686	3.43496102621146
NBPF11	0.610432441165786	0.890508500117359	25.4267515923567	23.001989905144	0.176095221865181	3.30532388417826	0.177642245030578	0.0537442777940479	3.1386003089221	2.92733013678005	2.39026821352965	3.03647520176629	3.63159500970627	2.80321078551535	3.00860971182696	3.72591202231036	3.32923102227747	3.63278864503864	2.88759745210945	4.40225322651688	4.10661172388764
PDE4DIP	0.75160111101442	0.930019725935982	24	21.5076950661358	0.147819789734361	3.88240631972201	0.152900935680364	0.0393830328638329	4.27365559772146	4.51080669253494	3.06985769025441	3.31068578865841	3.90740319366604	4.00825761100789	3.20762970007355	3.62656995132993	3.95773011765405	4.45858626126247	3.79653890250562	4.35844066357073	4.10661172388764
NBPF9	0.0907451314248765	0.690089444505419	20.5773195876289	13.1880993253078	0.554631228263832	0.609325349732607	0.554691751943975	0.554691751943975	-0.143520440799451	0.435188776677169	-0.143520440799451	1.13320850610468	0.963291744073368	0.42138042190962	0.380859327701682	1.15443934599601	0.446340293553264	2.03545509672778	-0.143520440799451	-0.143520440799451	0.57359761844582
NBPF19	0.103563936300395	0.702551444194632	21.1216931216931	19.5283891651443	0.522903506243865	2.31690557720113	0.52290590887562	0.225691505955673	1.66122330615333	2.54099231856379	0.760345797755388	1.60986307229057	1.81410852316804	3.04991377008903	2.1624021997333	1.82645643449939	2.32790455819018	2.98778940214897	3.91421564028942	2.41488445494243	3.27040170303486
HIST2H2BE	0.713356692333605	0.916815819018803	20.2639593908629	14.1250959310999	0.110093783972621	3.54488450497662	0.110101459539384	0.0310592515453788	3.51607664745791	2.8400065244347	3.19935737288968	3.11006656859968	3.50459102552661	2.97227418982426	3.80735835076287	3.51987810271604	4.15577944334028	4.0212602358637	3.5277700003329	4.00765937304009	3.71662722287189
BOLA1	0.626902539054689	0.892848403833029	24	23.219838250883	0.148921587491407	3.80356180519256	0.149451496537871	0.0392925116489082	3.77589613335088	3.53953565635387	2.85080367890104	3.87239579981193	3.43663438121632	3.50066585725474	3.53843560848689	4.54576509558877	3.57044308497439	3.77422400473733	4.50794284136296	4.26660985869861	4.41329649775671
SV2A	0.656137465185994	0.901165335360294	24	8.02834472398566	0.0908465684666623	4.57312094392296	0.0977629329891633	0.0213777274180943	4.43292010577596	4.79244576931508	4.72979515972876	4.42732139444691	4.18099669273258	4.70440530786256	4.73865702743066	4.17584600902604	4.7775294628057	4.89011705159542	4.61610580988232	4.44477438696562	4.49014970942574
SF3B4	0.101228534280159	0.702233896349266	20.5773195876289	0.78988560624551	0.494517671171929	4.30465079691138	0.49559023703687	0.115129022171197	5.21046389870638	5.19565230326642	3.83908528936777	3.59326991741523	4.0506758010911	3.84360588250616	4.25991734957482	4.30997070069029	4.15577944334028	4.18222010281791	5.55339761332705	4.35844066357073	4.00551671581217
OTUD7B	0.545967471775671	0.873444882318384	24	12.6930265213978	0.134094164207832	4.45831106817263	0.134471074367301	0.0301618869367986	4.06247386617035	4.2308580549571	4.52267135820063	4.45582935781416	4.44587436757671	4.98696963312174	4.73865702743066	4.4903301999373	4.72860310830167	4.49990680148409	4.65043016061363	4.00765937304009	4.00551671581217
VPS45	0.358633978706125	0.816447342543428	23.2093023255814	19.000008409056	0.294919137755912	3.96736249552735	0.312784247582581	0.0788393417377921	5.07208940465673	3.74579220102148	3.42796450539474	3.64370415077882	4.6091253000473	3.32441148794785	3.88690643883448	3.8188520031379	3.67743840939954	4.32701075964773	4.0744826993783	4.21840520767024	3.83920692711485
PLEKHO1	0.411187160711639	0.82929988896283	20.1616161616162	9.13245180720285	0.115913678302184	6.62674225436647	0.117355040979833	0.0177093112234003	6.54634492425093	6.9199268038554	7.00295528465528	6.65752344298974	6.95593992274619	6.60334934887758	6.83284093889516	6.5171396146255	6.74136482492574	6.47679616595529	6.01513659803598	6.59114006862966	6.27180271171581
ANP32E	0.24672576945149	0.788776980547413	24	20.240004039482	0.167366790704499	5.18071150588473	0.17910269030836	0.034571060385223	5.80319468139908	5.12352623120144	5.26165478365349	5.46835911042715	5.45047226294672	5.00657538238687	5.31443098940932	5.12111992516459	4.8013841697192	4.92086808891388	4.81077620644854	5.45663930976237	4.9093625080934
APH1A	0.602282770105029	0.887931660230995	26.6133333333333	24.728197983206	0.0898634370677247	8.30449999589041	0.0903430507314089	0.0108788067645393	8.14898569803879	8.21923762137326	8.02867830777718	7.92016983196609	8.54399985813006	8.13548025729	8.2350108182879	8.56627230791225	8.50952399813936	8.24961379868532	8.15738308924383	8.81573158166342	8.40017358366453
C1orf54	0.340906962101046	0.809402276507582	24	20.7841519518607	0.318985665355154	3.55249394774712	0.336309603041576	0.0946685928219111	4.12603046485177	3.42417988364222	2.92757714896617	3.4867825717103	3.69113638747198	4.08403401821882	3.14429194558538	4.06637817086314	3.82438058817807	2.4268565951612	4.0744826993783	3.94978486024155	3.1805021527471
MRPS21	0.346724839576552	0.81307064717299	24.7950310559006	2.27378849996957	0.0869337466110184	7.66499225355913	0.0926966596571111	0.0120935098941644	7.69414080953328	7.83489151107928	7.6525365072299	7.51202816588979	7.72356681438872	7.69656549367924	7.69520353206124	7.57804720205177	7.99519373429807	7.5053968199264	7.41250551730643	7.69857237327069	7.68715956047028
PRPF3	0.756684582742579	0.93160890845229	24	22.5186661982634	0.0889885590587011	4.41884684717615	0.0901146412018599	0.0203932483560609	4.40756724572303	4.6711931146864	4.19016212372856	4.10617322973622	4.30051461023137	4.86338705423546	4.86189625543017	4.24446645944995	4.32989379725228	4.76010666655247	4.47000816102447	3.94978486024155	4.37327803594709
RPRD2	0.288961759882483	0.798928443654986	21.4623655913979	19.3747137651835	0.158218842199692	5.31940973636453	0.158516847737584	0.0297997062820582	5.42780824030118	4.92565834103411	5.12162239757575	5.10422261315815	5.61323196839543	5.00657538238687	5.56474589656164	5.24352004731307	5.19268842293356	5.47075170046605	5.40045342284878	5.88495891364836	5.25596764025075
TARS2	0.0672586200245909	0.657294720027174	20.1616161616162	6.44813069781063	0.473828687485489	2.75858270600779	0.477103200435631	0.172952291550502	2.86822584220632	2.64769951790405	3.19935737288968	2.37827580274302	2.84237233339493	1.97915260215849	2.50259178631743	3.67709588838301	2.45365660233348	2.03545509672778	2.76763572829322	3.61943708973493	3.43496102621146
ECM1	0.877679489255394	0.964855030643134	24	19.7932538971024	0.0726539162249255	5.38052267921488	0.078651631181998	0.0146178421449336	5.33672018792528	5.75681448351187	4.92966811395411	5.73579803994499	5.41559487516404	5.23981397657673	5.46458933154798	5.58523983639562	5.15615320412925	5.36290432693148	5.08623527048924	6.0034839443283	4.9093625080934
ADAMTSL4	0.424790630658846	0.837255256989063	24	2.73639909113117	0.40248012691561	1.85087091160567	0.4189077543557	0.226330076143608	1.9691445460027	2.64769951790405	2.02136043755946	0.416506442061501	2.34570634030948	0.42138042190962	2.60023067331592	1.41478585893744	2.19013559520829	2.03545509672778	1.42044905785475	2.57658548274723	2.31781539313053
MCL1	0.323439698997352	0.805407340337491	24	0.72733405176091	0.174422609249663	8.96530589850696	0.174962402010848	0.0195154971834241	9.20579117295832	9.21379173349874	8.37381563961657	8.50844609791607	8.82384645273535	8.61095951861187	8.72218386661407	9.14840801147717	9.04851902120269	8.99272313847781	9.37245430915179	9.27933718966925	9.42050060051385
ENSA	0.200022088849078	0.761270444435321	22.1777777777778	21.3722488643661	0.15120602735381	6.57216293532707	0.152355458712734	0.0231819357207022	6.46879602476733	6.55206393230745	5.99091294243055	6.41048739421002	6.51998408484499	6.51027704368567	6.53861884324918	6.95614848910848	6.41786326105962	6.61484793287613	6.90903237759043	7.05633012966243	6.67713991054023
GOLPH3L	0.112477571994825	0.702551444194632	21.3475935828877	8.3683033517312	0.300580370883534	5.12797054843956	0.300850917155361	0.0586686125268231	4.621141278804	4.90429301243028	5.10518986817715	5.28985319088326	4.4800358803425	5.22315188586082	5.13055848527628	5.38702120864164	5.48553709519855	5.60935610325781	4.39100853330704	5.49760948656328	5.47976459663525
CTSS	0.437261269518269	0.838395586402612	24	4.13505354042353	0.497178326598746	2.74064243879331	0.537265947851397	0.196036498686035	3.8530514217168	3.29879251394375	3.2599938813085	2.49275930136293	0.513521492005143	2.97227418982426	2.50259178631743	2.82139126985029	3.62493241351963	2.86665743055928	2.1531791441916	3.8265676136858	1.69465666903714
CTSK	0.140528085012382	0.72888238230362	21.4623655913979	2.04557998026245	0.398050139193725	7.73591875568228	0.398065686049973	0.0514568079916275	7.92385156717162	7.96956237536268	7.3588118816529	7.34299729348943	7.15936666281613	7.13121420480572	7.49713475292876	7.82489506991469	7.57495833607049	7.69967867340464	8.20434870233889	9.41250463752664	8.15964201970796
ARNT	0.818910543918195	0.948579300260891	24	18.6487915892633	0.0959973855182043	6.15011541695623	0.106151243443261	0.0172600408685983	6.19271779654556	6.40769303332964	5.33395210485215	5.88999836287262	6.36408400464937	5.76221938832978	5.72485218001565	6.17435695643005	6.30558441608912	6.14035227291758	6.8138106511879	6.49324713451399	6.36657568113314
SETDB1	0.725653217573761	0.92006270791475	24	16.9003719379471	0.0845084659135575	4.96493374398202	0.0928475348412668	0.0187006593902299	4.5300980516428	5.04760365484598	4.39330176209685	4.68983561248925	5.01072131608508	4.77469580409622	4.80159217341466	4.81758069181522	4.99999129159372	5.11952071063357	5.7402872927371	5.13175411963909	5.46079473473891
CERS2	0.307952803264622	0.802632081270464	22.3016759776536	18.3147918586252	0.562720509475278	5.47632670310784	0.575113620329165	0.105018135605895	6.10868592776412	5.64533135268173	3.42796450539474	5.24154867728044	6.24992750600462	4.44178592107378	5.19448882282289	5.90437003207849	5.48553709519855	5.53179100409329	6.99167833899608	6.05928424800501	4.88110286029031
FAM63A	0.71663114061439	0.918022010631053	24	9.36552021414066	0.131089794530647	2.83933906677975	0.13608200940648	0.0479273542912287	2.33460494055716	2.92733013678005	2.68379346259905	2.79008121017486	2.84237233339493	2.61167271976848	2.02849360503883	2.82139126985029	3.51381468717957	2.58881608730835	2.88759745210945	3.69183556378623	3.08462616031216
PRUNE	0.114651612888898	0.702551444194632	22.3016759776536	1.16529226541401	0.304601087898843	4.49580741438354	0.304731989003773	0.0677813707119297	4.57633772187589	4.79244576931508	4.09350835667411	3.43043858852876	4.37502444317306	4.25770082219446	4.34688537668226	4.72455607637417	4.32989379725228	4.76010666655247	5.06093892699721	4.90689281376407	5.27780951780184
C1orf56	0.364738886310162	0.820817028315708	20.5773195876289	14.0261899531547	0.426556775594816	1.86551726027568	0.426573738378377	0.228662445243385	0.357905282277546	1.42890827087879	0.37806982773274	2.25391843383234	2.48679546872106	2.26616177126973	2.02849360503883	1.99525737962745	3.03942974066466	2.03545509672778	1.42044905785475	2.41488445494243	1.40820950015942
CDC42SE1	0.314302370452554	0.804353936240711	24	20.2873225414713	0.35136513115656	3.81518847384085	0.375523881916338	0.0984286581098542	5.02284929853292	3.79305716527989	3.83908528936777	3.95460324871498	4.26176511647368	3.60723956523162	3.48830472514715	4.24446645944995	2.45365660233348	3.90302325103376	3.37193120684994	4.35844066357073	3.51069832135986
MLLT11	0.201908869987346	0.761455399199816	27.9160839160839	26.2640232988061	0.348993832545238	3.16601398912939	0.365360554078957	0.115400802186419	3.6518274666927	4.08656314733537	3.06985769025441	2.37827580274302	3.56949012561338	3.26052665556079	3.43636898645184	3.62656995132993	2.77607113444362	3.39066027812759	2.1531791441916	2.97503304390269	2.4773378613231
GABPB2	0.501204530004041	0.859485114885266	20.4717948717949	13.6355985035823	0.26438302284299	2.88704221095755	0.264385584991335	0.0915766260665951	3.25689071266834	3.42417988364222	3.13606006834097	3.78521945501883	2.73330254051168	3.44427353131198	2.69167834130645	1.99525737962745	2.56932093040331	3.55650683018939	1.70803198557627	2.02424128232678	2.7515783525049
SEMA6C	0.00140892320241504	0.492519987449162	21.9340659340659	1.05555909730582	0.512295417036864	3.33766993728594	0.512700890674575	0.153610422932198	3.1386003089221	3.53953565635387	3.06985769025441	2.59882220118845	3.36531779148313	3.5549365793989	3.72316682030363	3.14230419430891	2.77607113444362	3.09953395960459	3.5277700003329	4.31325579264442	4.37327803594709
LYSMD1	0.348152991350874	0.81307064717299	21.1216931216931	7.35883241857081	0.565397034730322	2.63334709244214	0.565399635981313	0.214707600682053	3.31258704308068	3.08756028781011	3.13606006834097	2.87697292986457	2.48679546872106	1.97915260215849	2.77767335335729	3.72591202231036	2.45365660233348	3.2999924205871	-0.143520440799451	3.54321261290537	1.93354288184838
SCNM1	0.960037871316273	0.986838478686226	25.1069182389937	12.9668022900884	0.06173799144511	1.88207517032964	0.0629058904554198	0.0334236864962211	1.26923253883499	2.30051354996853	2.92757714896617	1.13320850610468	1.81410852316804	1.97915260215849	2.1624021997333	1.63525528613071	1.45122195297436	1.79105458269045	2.1531791441916	2.41488445494243	1.40820950015942
VPS72	0.754596569347735	0.930787221452717	24	0.47470314692904	0.068742833579839	5.69918644491545	0.0688336761261871	0.0120778073838236	5.5717103593199	5.61934230026537	5.21647087089039	5.27393071653545	5.67352033190044	5.79641173782045	5.38462748222003	5.71181049550082	6.23727023440193	5.6281128590302	5.96146531821255	5.96017009799992	6.12288377954538
PIP5K1A	0.109606690597457	0.702551444194632	22.0552486187845	7.99373645295914	0.243325704367173	6.12749123728615	0.246641197583379	0.0402515789957483	5.26794590500353	6.35354489851969	5.99091294243055	5.98107693084704	6.18927292009026	5.80763144605457	6.25359572112778	6.29249932326395	6.58523138873436	6.20424564112531	5.891440416425	6.45215110257879	6.32522097507089
PSMD4	0.534118261601887	0.869964422494018	23.2093023255814	8.05374827898206	0.11832459982472	7.62080542098416	0.124573168182923	0.0163464570083244	7.29163554612045	7.24289115240495	7.82048238182678	7.87338475866169	7.70201937119922	7.56059606017078	7.81189533647879	7.68066922505867	7.91546357433981	7.3782128004076	7.22594288104981	7.78798958315407	7.7154444016394
PI4KB	0.308870001455638	0.803525847770264	24	22.3890134631429	0.346063529984494	4.55544721434155	0.35122373672302	0.077099727029498	4.4823271456031	5.10491686635362	4.15865824088836	3.11006656859968	4.6091253000473	4.32170817164681	4.42890755956195	4.27759031811781	4.42509332474235	4.69042649613354	5.03519110716303	5.96017009799992	4.93707922125431
RFX5	0.20434866710641	0.763162605421273	20.2639593908629	17.7123786699013	0.326123774617932	3.18822602788237	0.328985955659242	0.103187776770568	3.69438028176008	2.54099231856379	1.87395871619331	3.4867825717103	3.03851177000494	3.1235876348893	3.48830472514715	2.82139126985029	3.51381468717957	3.39066027812759	3.45195377950322	3.46273507874469	3.35502637714107
SELENBP1	0.32369491559221	0.805407340337491	21.695652173913	20.0211193068848	0.375656069166062	3.78519805786739	0.377333419635254	0.0996865722391938	3.56276067853078	2.92733013678005	2.4948873331446	2.69761880368474	3.12741100840245	4.1907213154142	3.92509392897512	3.27943838799544	4.57100383511744	5.0093737842897	3.79653890250562	5.51766637000042	4.37327803594709
PSMB4	0.307550555070323	0.80254575904936	24	0.286474881263905	0.195417522864905	6.85610629548924	0.195511678660112	0.0285164304976926	7.11885202894177	6.86015149656234	6.41420922685271	6.41775142835013	6.69015210123597	6.36594961505658	6.86266192138801	7.34400603865366	6.68477631457941	6.94910397545042	7.06984528486831	7.5938286723766	6.95305581221784
POGZ	0.800818629810544	0.943693317887688	24	4.38336426104956	0.127383982449333	4.85583650446868	0.138481679033756	0.0285186041388164	4.40756724572303	5.14189860700106	4.36597511430647	3.91408498674605	4.86321264623682	4.49827368641041	4.65023090561108	5.66250658504978	5.06054994718174	5.14579184953593	5.31743738926323	5.55696251945082	4.59825908956717
TUFT1	0.178635969685546	0.754063948931539	24	13.5205994417198	0.28621674305627	4.13749308519889	0.290029049081689	0.0700977725181497	3.41791660664716	3.88318087944793	4.19016212372856	4.14170204860185	4.96320803568336	4.00825761100789	4.19888242805722	4.17584600902604	4.26274804758399	4.32701075964773	3.91421564028942	4.52623214443345	3.51069832135986
SNX27	0.16322051476444	0.748755476948402	27.7222222222222	23.1787676186794	0.321972118708335	4.5855511521327	0.32413429226399	0.0706860051301005	4.95446726064043	4.16051385365962	4.7720464712503	4.3072984886158	4.78338773890207	4.9670937732695	4.73865702743066	5.15716373398048	4.1182850636186	4.6172093149725	3.59980008296389	4.74618238682628	4.41329649775671
MRPL9	0.513170735143087	0.863586471671193	20.6839378238342	19.7286769651817	0.203800638679224	5.1460691823129	0.204294971707974	0.0396992275988318	5.11970423360275	5.39263011667922	4.7927169876069	4.80511270772843	5.28642255630383	5.30460217690284	4.86189625543017	5.44648759022112	5.58509259720134	4.82657587116732	5.58922802318985	5.73883094701836	4.24609742075566
THEM4	0.257787269667304	0.790667437045917	21.9340659340659	6.37207532016668	0.441816587055865	2.80564563388695	0.445963619197849	0.158952226115602	3.00973766427324	2.64769951790405	3.37411835028648	2.59882220118845	3.21114876656407	3.44427353131198	2.8588295215812	3.94791716054686	3.03942974066466	2.24438868476529	1.06089674615187	2.41488445494243	2.871342531333
S100A10	0.649506832669642	0.898563387817041	24	21.9212487224441	0.13250731052355	7.49295509071408	0.13574182617127	0.01811592683099	8.37345124018919	7.59261310569953	7.08065524566003	7.52553954273592	7.30940066213118	7.32325273935022	7.21834906305049	7.83327381943025	7.30149272882967	7.51550624165642	7.55973401155146	7.8084867539174	7.082792713563
S100A11	0.726961767132591	0.920687353113247	24	13.3861963364246	0.10043471792591	8.55919233359082	0.101550375133902	0.0118644810369974	9.09501032599012	8.51010962862755	9.12321433288211	9.26527326913172	8.6282849728839	8.82484437937661	8.40170598548683	8.85393272927906	7.85120651877184	8.59531802312047	8.0489829202747	7.95909246556395	8.01758844758928
S100A9	0.409267875676534	0.82927745744205	23.2093023255814	17.1194720941966	0.256288934152852	4.32711186022787	0.271092814273861	0.0626498281141233	4.43292010577596	3.59392946166868	3.67063030254061	4.45582935781416	3.95675864430762	5.11892386538907	3.96229662445196	4.27759031811781	4.3940529440695	4.57915844971819	5.08623527048924	3.88949129984517	4.73085237198491
S100A8	0.411388625398842	0.82929988896283	24	1.84865044180359	0.353137662926589	2.03851024259071	0.360017332716052	0.176608056802556	1.66122330615333	2.16335398719131	1.70976486856451	1.7997558437758	1.30566507808184	2.97227418982426	1.88087218342148	2.28312744083135	2.32790455819018	2.4268565951612	0.58088604430737	3.08665456957301	2.62096458313776
S100A6	0.29449674924304	0.799764793230527	22.3016759776536	0.463092235461695	0.184566282653368	11.7734167373303	0.1849835766658	0.0157119705173832	12.2122296989616	12.2155296963242	11.3797897624355	11.5016772578576	11.7177619778459	11.3897825935277	11.6205855211917	11.9943593786909	11.5902952097543	11.809993880762	12.004064685185	12.1370759529914	11.7623650926314
S100A4	0.44426873299352	0.842326296350957	24	4.10348522212542	0.184234537366574	10.0887446622727	0.198931547642886	0.0197181665610786	9.90460143136733	10.1056102695247	10.026013908972	9.62356228990095	9.75424923154052	9.66740960420381	10.1306987256193	10.0613002208323	10.8213086345299	9.90082904275888	10.1252522810153	10.9773029772879	10.1503043682519
S100A3	0.687081759673806	0.909905680211841	24	15.3186988262861	0.21663825914243	2.8231795435221	0.229050060568345	0.0811319496465998	1.47850051449528	2.42575773525197	2.68379346259905	2.49275930136293	3.36531779148313	2.61167271976848	2.8588295215812	2.82139126985029	1.67431040776365	3.96335267797129	3.19719719479719	2.97503304390269	4.00551671581217
S100A2	0.769147933194946	0.936316439979441	24	20.1787347898521	0.213379984777034	2.64647789052341	0.228717251010825	0.0864232615846981	3.1386003089221	1.16713215539074	3.06985769025441	2.958927236573	3.290291647829	3.32441148794785	2.77767335335729	2.523001451536	3.11751755645002	1.79105458269045	1.70803198557627	2.57658548274723	3.08462616031216
S100A16	0.176354321153685	0.753652261718016	20.3673469387755	3.0087953876518	0.176493493478159	7.28825092126422	0.176548003471787	0.0242236450664301	7.87150055283339	7.81212780045534	7.62686489748625	7.08004559512936	7.49625498794755	6.9405366465634	7.36793534934867	7.18287733600589	6.89891898626337	7.18272935801571	7.17379855793666	7.30162330242796	7.10739661475166
S100A13	0.259926866028018	0.791959170622552	20.5773195876289	11.3269889217775	0.156861413849449	9.02421804137528	0.157153278190322	0.0174146144818074	8.84175112595	8.86004208810857	9.15449522737942	9.29516219161779	9.2767336563475	9.00986191016476	9.34448736438205	8.84429229161668	9.32231494520641	8.84822221659861	8.56078737751745	8.9379796457613	8.81486686271864
CHTOP	0.494350040736623	0.857158382447122	24	1.91269035278774	0.125409913331616	5.60208891988777	0.128019085443594	0.0228520266768915	6.04434322200647	6.00782618851884	5.37565299630448	5.33659262680366	5.87951143433532	5.22315188586082	5.70303925954164	5.73584465850362	5.52904756832755	5.59035227148649	5.64135843399772	5.18289046933438	5.68984674027816
SNAPIN	0.608672018077501	0.890189724860607	24	23.546302476461	0.0698438060527695	6.39931373428333	0.0699281289921932	0.0109274418938962	6.03609480160979	6.00782618851884	5.89857613714441	5.93118913226536	6.48676635213498	6.31181893895785	6.49485605793886	6.5514003245656	6.83679236113658	6.34694755494835	6.80621882936746	6.68281053999933	6.86921675748339
ILF2	0.040150738345464	0.62296576147255	21.695652173913	20.3146188445763	0.363283690236279	5.88728066407231	0.364766905693053	0.0619584705582457	6.59769056729279	6.03756815722361	5.71583580201253	5.87951425327097	5.91740164571873	5.80763144605457	5.82922801082592	5.53132948839127	5.55734221648664	5.38512841654723	6.70370779073069	6.13913552401085	5.73791269182405
INTS3	0.23393066247761	0.784207506393959	24	18.2024731399936	0.657617687217635	2.04626995099736	0.729535998818208	0.356519919799746	2.33460494055716	1.42890827087879	2.39026821352965	2.958927236573	2.1893087045031	2.71061809252441	2.50259178631743	-0.143520440799451	1.86747729051296	0.626812837556312	2.99834545486327	2.02424128232678	2.7515783525049
SLC27A3	0.732445515758795	0.921958070301799	24	12.7427726853716	0.122855233479541	4.86998479709993	0.123251677360351	0.025308431647209	4.186904881825	4.59322755462263	4.81309552131525	4.48378489612326	5.056719571352	4.6305139535325	5.22542209195433	4.74838057908594	5.55734221648664	4.57915844971819	5.4979261339567	5.32624809227524	4.49014970942574
GATAD2B	0.607061708623787	0.889850411841768	23.3450292397661	6.83579593871512	0.107652341940175	5.25806863590272	0.115295948045462	0.0219274330612971	4.66459524758474	5.02798186718205	5.60332832547463	5.25783054896135	5.1230787870713	5.524534243015	5.31443098940932	5.30906631176574	5.33022507059494	5.24633881649888	4.92734280352424	5.47726982901779	5.53522198285949
DENND4B	0.204055251831903	0.763162605421273	24	17.9473186343307	0.20714913459001	3.39053684495427	0.229879478046172	0.0678003185213204	3.41791660664716	2.64769951790405	3.42796450539474	3.03647520176629	3.50459102552661	3.60723956523162	3.07804531743377	3.51987810271604	3.26205368910999	3.39066027812759	3.79653890250562	3.94978486024155	3.43496102621146
CRTC2	0.193308104947536	0.758300819456235	20.7916666666667	18.4492802161895	0.595169165968639	1.92151166150019	0.596023982866442	0.310184941787502	1.82338351631634	1.84237136235556	-0.143520440799451	1.60986307229057	3.12741100840245	1.40103587475978	1.88087218342148	2.28312744083135	2.19013559520829	1.49663368512573	3.37193120684994	2.57658548274723	1.40820950015942
SLC39A1	0.129397946389824	0.713266827797189	24	1.11984909857755	0.141785228409802	7.0410676320988	0.142819133025123	0.0202837325939094	7.2950960274201	7.10922357938243	6.77782238804305	6.65137405823746	6.98001212166248	6.87804695102661	7.09814891595191	7.11577489445296	7.25041550010393	7.08428853334862	6.99167833899608	7.31314504546014	7.12557803453226
JTB	0.123502781378322	0.704511595450004	20.6839378238342	0.0124677238019848	0.161466184341645	7.39776435262109	0.161769792186558	0.0218673891834959	7.46755111499495	7.60259658877469	7.17026815000977	7.00003440538459	7.67646706442756	7.40678151991711	7.2748909742242	7.3595584854848	7.46350618709067	7.23260773632952	7.66421769884297	7.63572559174613	7.36885152842627
RAB13	0.177390864005912	0.753896537822689	21.3475935828877	10.6964014218766	0.260970434730971	7.83836767438586	0.261084916187809	0.0333085824796124	7.60494141184302	7.5825600550013	8.44246489764235	8.38602149198423	7.68747351582642	7.9854758999541	7.96408147722754	7.93019747843836	7.77795453104683	8.08626662882518	7.09498729322197	7.74184374789482	7.28505782862285
RPS27	0.435662995786062	0.838317458324055	20.1616161616162	1.97051254947245	0.0970800290217353	9.14403112543096	0.0974729703698491	0.0106597373776169	9.16948698913598	8.89566510830566	9.04244906851416	9.10913777427985	8.67879722633504	9.23743417597448	9.10560421820756	9.28600753060855	8.99263200655379	9.41479165926727	9.35954458407412	9.49953961402351	9.21651213221656
TPM3	0.460600365523014	0.850366558500503	24	17.6838804755335	0.120897373291535	7.66142492931343	0.134050709452586	0.017496837819254	7.94603345447616	7.86007855851507	8.20288195858972	8.12709516814214	7.74128039807995	7.94286266726548	7.79136868608584	7.62384502608488	7.04094845958639	7.38374213051472	7.31957384657756	7.60792993599403	6.9998024279868
C1orf43	0.637862916196908	0.894409807241644	24	22.5796643188302	0.150861334423835	7.2674756836414	0.152619195736143	0.0210003035964301	7.92385156717162	7.32959625918144	6.48577453122393	7.0048658048426	7.4539110935325	6.83483089165776	6.93929640056533	7.75898834775576	7.16565258618664	7.40020409511178	7.42742837223051	7.5938286723766	7.30114435872978
UBAP2L	0.0665453654552732	0.657294720027174	26.2631578947368	16.1991457409369	0.141626003237462	5.9341683718456	0.167592685238748	0.0282419834991343	5.83206762141557	5.4962247887312	5.83023360721698	6.01020201768018	6.01383122217049	5.89437986123424	5.9819544140732	5.62439042303093	5.98985605194312	5.88362039549198	6.23464119627652	6.17746270672496	6.18199319425624
HAX1	0.40517585311501	0.828112014798954	24	22.5329508217722	0.0849070017235096	6.45392624879353	0.0859612159776513	0.0133192126256045	6.5521410740117	6.61259805232266	6.47302393624828	6.28899480144089	6.40021342916098	6.50339349819123	6.78172720549055	6.33245322887427	6.44840089321444	6.24126608046547	6.6872697555495	6.35516748545329	6.30409042035273
ATP8B2	0.79148480890151	0.939759790713363	23.2093023255814	22.3708576870737	0.113940831545367	5.60494024967761	0.115053964230063	0.0205272418803539	6.32046951292283	6.32166546858963	5.51900381774156	5.49607521443313	5.37985338797672	5.44054050560223	5.16287774427531	5.98679892481438	4.91507715532026	5.73580374327396	6.0541190604846	5.37103409698837	5.29932564292459
IL6R	0.244887378896426	0.787502547016186	20.1616161616162	10.9517428419242	0.337931124243877	4.54545453891244	0.340721379758588	0.0749587036547748	2.33460494055716	3.23176031875344	4.44644960847379	4.24332229203746	4.33825049271935	4.7282180265678	4.9007426144791	5.08415248495413	4.99999129159372	5.38512841654723	4.61610580988232	5.2077946256103	5.23378999471041
UBE2Q1	0.548769499076263	0.873444882318384	24	13.0730240319952	0.106212420021481	6.17758058958758	0.106924132360351	0.0173084156183366	5.92433939856562	5.88231924798944	6.09444062499347	6.30475278417271	6.10421729501544	6.14493082494168	6.20009458590234	6.53779351763419	5.74124027026523	6.66111670792833	6.37467930487632	6.11300644465924	6.12288377954538
ADAR	0.923827185104237	0.975640793895618	24	17.4670378462917	0.0270818986538558	6.48485340207256	0.0299810798880675	0.00462324713130532	6.04434322200647	6.26412306869997	6.25945845477588	6.25695288746966	6.69015210123597	6.26374773923398	6.42994113360803	6.61109106812946	6.61245545157653	6.34694755494835	6.8876093433765	6.77734515399894	6.85475737309148
PMVK	0.914751535877205	0.974108461179749	24	21.0033783105663	0.0416569475367189	5.62941127989026	0.0436578456556069	0.00775531285332877	5.1352329136899	5.61934230026537	5.6718799632823	5.27393071653545	5.74550192427545	6.06303389768233	5.82922801082592	5.63720802922823	5.65221941102372	5.76998550112448	5.4204819339817	5.78920285281201	5.60599723380657
PBXIP1	0.459011810192063	0.850366558500503	22.0552486187845	9.1654875633282	0.108490899278757	5.86316266496998	0.109646263257708	0.0187008734915032	5.21046389870638	5.51043496703087	5.64938940922254	5.66430884114131	5.58211592156332	5.86245733426799	5.6123319263721	6.19183839992837	5.82508592423019	6.50751102193648	5.84773370865635	6.27495339682113	6.39683189587439
PYGO2	0.467766963714612	0.851498373650222	24	14.5684056606159	0.110298910718136	5.64497087592384	0.11430749983864	0.0202494401390393	4.84540393640946	5.39263011667922	5.33395210485215	5.27393071653545	6.02544404868445	5.75063945382847	5.49028784205411	5.53132948839127	5.89326827550267	5.89914723480365	5.81784251465726	5.93055445546054	6.11076562262805
SHC1	0.344689676068935	0.811329453574879	24	5.77961316745995	0.295872506736708	3.6116104740032	0.328208174966548	0.0908758509061344	3.19895753944767	4.90429301243028	3.5784021884863	3.73957285221484	3.80331842898446	3.60723956523162	3.96229662445196	3.77313029515307	3.99957479678799	3.09953395960459	3.37193120684994	2.57658548274723	3.35502637714107
CKS1B	0.430222477651874	0.837815086766996	20.3673469387755	0.29728769527227	0.191350339884521	5.45372347422217	0.19246992020887	0.0352914703355621	4.95446726064043	5.53844219369433	5.37565299630448	4.5645412026533	5.90488182041943	5.46908522713759	5.57679035966522	5.00724843608156	5.82508592423019	5.42857517809242	5.87701813740383	5.97475301467648	5.57104357339345
FLAD1	0.11356418358129	0.702551444194632	24	13.4587092159992	0.360431511298879	3.98111378070523	0.364856908046437	0.0916469430777748	3.92628907626506	3.69692616016835	3.95365713735037	4.33825322754532	3.69113638747198	4.47030625369671	3.43636898645184	3.27943838799544	3.95773011765405	4.89011705159542	4.30743113352004	3.46273507874469	4.00551671581217
ADAM15	0.814145880848289	0.947751500530218	24	15.7119540683176	0.0855449057907304	6.03802433982228	0.0914249144268573	0.0151415279703142	5.85100014219646	5.72060226358826	6.25201403842095	5.8367989049089	6.61528092722083	6.00573353192943	6.55697543263285	5.91493490292581	6.2284989477012	5.97436957708864	5.7242630983075	6.13913552401085	5.62316153758933
EFNA4	0.0605407391691052	0.652967144966552	20.0603015075377	5.06539166771774	0.877565239523277	1.71188213160072	0.879308238840384	0.513649989452353	1.26923253883499	2.54099231856379	1.70976486856451	0.818912626986964	1.58217042997734	0.42138042190962	2.93566251148666	2.28312744083135	2.19013559520829	-0.143520440799451	3.10119467072197	2.57658548274723	2.31781539313053
SLC50A1	0.582847409709892	0.882859398372954	24	6.24009581558313	0.203533322010141	4.35226104403343	0.225759601107539	0.0518717969403594	4.43292010577596	4.00861605011141	4.72979515972876	4.73705740844245	4.33825049271935	4.08403401821882	4.78091734583058	5.20959525622862	4.65195441060493	3.84006049942162	3.79653890250562	4.44477438696562	3.51069832135986
DPM3	0.0149745650835919	0.579656102514947	21.3475935828877	2.40340603789623	0.246369210923245	6.59202578836751	0.24637037990256	0.037374001226954	6.48706547042616	6.73866330869849	6.1435455681701	6.10324631496712	6.44413887441181	6.54421057136713	6.66246481593732	6.6684099484791	6.78389305918182	6.4973452212376	6.6872697555495	7.32457550137585	7.04508176542326
KRTCAP2	0.87861323221786	0.96499251495412	24	16.4887965861122	0.0316033585907626	7.500248150896	0.0344387106966127	0.0045916761690743	7.64887867323913	7.79481616253287	7.74824174363957	7.48115681078396	7.58917306366751	7.38447632747779	7.4844035515131	7.20886813664954	7.46723910106105	7.34458425751084	7.47129255565141	7.6311300126229	7.23569317670667
MUC1	0.13111095171933	0.717603100671662	21.2340425531915	10.7970580336456	0.416317249808847	3.61192345927217	0.416368580432729	0.11527613614399	2.43839522912002	2.8400065244347	3.5784021884863	3.11006656859968	4.26176511647368	2.97227418982426	3.96229662445196	4.14027170792273	4.15577944334028	3.90302325103376	3.79653890250562	2.97503304390269	4.28974861682706
THBS3	0.0622867371670812	0.652967144966552	24	2.09915933937306	0.382345356262628	4.1673999415762	0.39185419762934	0.0940284597405672	4.78761606210244	4.42339031023887	3.5784021884863	4.14170204860185	3.85629927104622	3.60723956523162	4.13515084660183	4.5183138889418	4.32989379725228	4.07693289065086	3.59980008296389	4.60333538720115	4.85227858135325
GBA	0.703003157038794	0.915447961586035	24	2.49175482994257	0.175782084482116	2.34103268487652	0.1818219266663	0.0776674020148891	3.51607664745791	2.30051354996853	2.39026821352965	1.96753652637951	2.1893087045031	2.39075499458696	1.5307483325864	2.523001451536	2.95687223498006	2.24438868476529	1.70803198557627	2.72197547594124	2.1384357232133
FAM189B	0.093842357880309	0.694563212902872	20.3673469387755	19.9158739571398	0.192505436681925	5.36513738798275	0.193877406809884	0.0361365222900248	5.21046389870638	5.59287647299734	5.23168995348659	4.80511270772843	5.6882068345092	5.45488346235644	5.25570600991044	5.1923289424423	5.31373314049891	5.51173015380502	5.691670669204	5.53744823422938	5.36201318771904
SCAMP3	0.0637308018517927	0.652967144966552	20.1616161616162	18.5211938782155	0.272248077455887	5.48076877271691	0.275595386370018	0.0502840746980466	6.01945512046187	5.64533135268173	5.24675016350266	5.12212042298067	5.62854189102425	5.49707611189644	5.46458933154798	4.74838057908594	5.69104569466034	5.68296289972645	5.65832488093463	5.30332270000302	5.47976459663525
CLK2	0.449760754921534	0.843864705724095	22.3016759776536	20.0501372860822	0.266598852590968	3.25574154260348	0.271191499922688	0.0832963846711946	3.96155929765724	3.64634675666876	3.0004706967449	2.87697292986457	3.74831752436678	2.89021755120471	3.32652792939159	2.72862009692212	2.6763964955643	3.39066027812759	3.85657676064039	2.57658548274723	3.83920692711485
FDPS	0.802662542073334	0.944147366432386	24	2.41295635440312	0.173820663002735	2.82656790097883	0.179445920705536	0.0634854448900358	3.1386003089221	2.54099231856379	1.06225381829637	2.11782186703674	2.84237233339493	1.97915260215849	2.28493044957297	3.27943838799544	3.67743840939954	3.63278864503864	2.99834545486327	3.61943708973493	3.71662722287189
RUSC1	0.611612361727317	0.891264438506496	24	11.4554171786246	0.119910778579989	5.27079788033544	0.120119206970121	0.0227895680497003	5.45281092662162	5.12352623120144	5.68299511307846	5.13979891391182	5.41559487516404	5.39663569213453	5.58873510050255	4.86193626909428	5.47073702699069	5.49138641675252	5.27406646496178	4.48607810002507	5.01717084906877
ASH1L	0.771235307629754	0.937610964614762	25.1069182389937	0.211646694664847	0.0700686429275127	5.84785796561024	0.0710708197918183	0.0121533081360333	6.01945512046187	5.63239534730555	5.85009262119641	5.86895339726098	5.80060824867055	5.95618094669891	5.64701891823563	6.05525244475748	5.76569750087571	6.10061233707537	5.27406646496178	6.07290350277242	6.0099716695608
MSTO1	0.265507734392513	0.791959170622552	24	2.78110206983156	0.3602468673969	3.06034055562901	0.375389107710855	0.122662527547918	4.09460212812565	3.79305716527989	3.2599938813085	1.96753652637951	3.03851177000494	3.04991377008903	2.8588295215812	3.77313029515307	3.19159490698723	3.2999924205871	2.33300265476153	3.08665456957301	2.31781539313053
YY1AP1	0.470492953272982	0.852047280939718	24	4.82663346227106	0.106432993697261	5.66236761329029	0.116781191745298	0.0206240922032681	5.22505053651868	5.88231924798944	5.40279865310544	5.30560185153126	5.78702774139727	5.44054050560223	5.60058175682633	5.81694461579931	5.7535207112292	5.94474961023645	5.55339761332705	5.88495891364836	6.04859929939804
DAP3	0.304390006618449	0.801381225837504	24	1.9546477009738	0.201478552182433	5.61684339668661	0.205849177077798	0.0366485519605601	6.412557146552	5.60617007428292	5.389289670129	5.38186522804272	5.34320389454889	5.27257173278935	5.74634020481936	5.95643730876906	5.61231925464513	5.89914723480365	5.29591490041879	5.82183283949792	5.46079473473891
GON4L	0.0169256053233979	0.585315194116458	20.2639593908629	11.1451753457588	0.603529350799109	4.81707676981642	0.607052063363245	0.126020840516183	4.43292010577596	3.83882265023515	5.6718799632823	5.10422261315815	5.10129644060712	4.32170817164681	5.19448882282289	5.08415248495413	5.17453646397278	4.92086808891388	4.17221986601817	3.76077383130463	5.16513507664532
SYT11	0.963522160172271	0.987373873189667	24	5.41444303192979	0.0390025188037341	5.51411110663261	0.0431563027092622	0.00782652033568058	5.1040065877307	5.36161199070236	4.87255890927408	5.39664579900153	5.58211592156332	5.60390573672463	5.35695738220834	6.19183839992837	5.45578355535739	5.70079242284333	5.96146531821255	5.10548978347004	5.99686249187813
RIT1	0.870057713733542	0.962314590645904	26.4370860927152	24.2079227898605	0.0964265707752608	4.63642964823703	0.0964683622539694	0.0208066054211889	5.07208940465673	4.1961146499454	4.75107548344441	4.84876239284705	5.18651944957785	4.41269038586929	4.93857035462972	4.74838057908594	4.65195441060493	4.98047100078221	3.45195377950322	4.48607810002507	4.52709365957703
KIAA0907	0.151152769946774	0.735426214295016	21.4623655913979	20.3876093696526	0.66073062413696	3.2860540207608	0.661712258815729	0.201369866300167	3.6518274666927	3.88318087944793	1.31178548077403	2.49275930136293	3.36531779148313	3.32441148794785	2.60023067331592	4.10379798271796	3.26205368910999	2.98778940214897	4.95507007777753	4.26660985869861	3.08462616031216
ARHGEF2	0.820061670651431	0.949004510608606	24	20.3577452563767	0.1086992672657	5.93354265698916	0.115951420715321	0.0195416848615288	6.17779884660193	6.48168363436703	5.12162239757575	5.96132833710267	6.11512755008647	5.65449344510705	5.63554900369312	6.39416357713552	5.47073702699069	5.98895459068128	6.44480794271243	5.86943445079364	5.88746640979927
SSR2	0.21999746282406	0.776709055859399	24	23.6441463273734	0.183274101661542	7.72000671680999	0.183410309380089	0.0237577914253261	8.29784794192203	8.05444740954871	7.51935096369714	7.55218850381178	7.44529110745219	7.86713195824418	7.33994009973835	7.89860760936323	7.44847718726751	7.75192169886151	7.6259175646495	7.93692124115436	7.80465898947694
UBQLN4	0.141814385963639	0.731303544495642	21.0105263157895	7.42199929021129	0.606574269339549	1.9353317966621	0.606649337131029	0.313460119953244	0.72928756713634	3.16146118621419	2.27746515068341	2.25391843383234	2.61530756230565	1.40103587475978	1.71640562377189	2.90855560570827	1.67431040776365	0.626812837556312	1.94770679586385	1.48686381140981	2.62096458313776
LAMTOR2	0.275346569541303	0.795531161739938	26.972972972973	23.2061105459333	0.123792340848009	6.50223046450898	0.124584303055534	0.0191602410489063	6.64184585535177	6.43774615156269	6.37362365374975	6.31256769772061	6.88121526755931	6.38854084655029	6.73949095391667	6.43877358087793	6.6191819482089	6.31257343352998	6.41516922589947	6.26312130131589	6.64388762436398
MEX3A	0.652439645068423	0.899498427288962	21.2340425531915	5.71597830937313	0.259427402425405	1.9668349126055	0.259466608606722	0.131920888196459	0.72928756713634	1.16713215539074	1.31178548077403	1.39113224410322	2.34570634030948	1.81094209183645	3.00860971182696	2.90855560570827	2.19013559520829	2.24438868476529	1.06089674615187	3.3775016832802	2.31781539313053
LMNA	0.658390275434023	0.902311997203782	24	21.6002628337598	0.110874934308958	10.2511767454487	0.114426437224106	0.0111622733726554	10.3502611849909	10.8138533082803	10.0842899476117	9.96714162959676	10.2418594688514	10.0073786908432	9.99085875042597	10.1534040902562	10.0081028207679	10.0877484225897	10.7031977716271	10.6505499656516	10.2992291994568
SLC25A44	0.181604098196497	0.758300819456235	22.4269662921348	17.6906815782974	0.224302125001205	5.27425288359074	0.230042940355642	0.0436162136008594	5.76377597196813	4.56627375371289	4.96652244043481	5.32118045232577	5.26698772422946	5.23981397657673	4.97543153365097	5.26018790654936	5.33022507059494	5.29410101217135	5.65832488093463	5.59521663987409	5.25596764025075
PMF1	0.00591960567251948	0.499508140271333	20.0603015075377	6.25993195549951	0.448590055684921	4.12009509397501	0.451773866872908	0.109651320313833	3.73571386198612	4.51080669253494	4.22099273758861	3.91408498674605	4.26176511647368	3.79932953980953	4.45524375078486	4.57270370653801	4.1182850636186	3.2999924205871	3.91421564028942	4.71177461903642	4.59825908956717
SMG5	0.826787438640495	0.950465637368365	24	16.6347832261423	0.0945579479654329	5.00779206735552	0.103363685660545	0.020640570588852	5.25378868829704	4.51080669253494	4.70819623748555	5.04915710641014	5.033903759476	4.77469580409622	4.48110778489507	5.44648759022112	5.04064484367503	4.69042649613354	5.80266142003182	5.13175411963909	5.14150435989687
TMEM79	0.19416068845051	0.758591706984992	20.7916666666667	13.0477967468459	0.427839190253965	3.68175035561341	0.427857223685813	0.11621027564606	3.25689071266834	2.64769951790405	3.87829561551891	4.3072984886158	4.33825049271935	3.84360588250616	4.06847325704371	3.40466142278545	4.15577944334028	3.77422400473733	2.6367869402391	3.8265676136858	2.98192216182582
C1orf85	0.790397324206062	0.939613516313867	24	4.97036248162058	0.0899252640557234	6.65736151889282	0.0989163037215999	0.0148581841981822	6.36724795251006	7.08093696549361	6.65337315716096	6.17358913598488	6.32702649895045	6.51712790155072	6.59892042499687	6.20911055056361	7.09502885521767	6.69709216811438	6.97145645044926	7.06316978573072	6.8179618920772
CCT3	0.0940533762085016	0.694997133710869	23.9041916167665	0.775705851484349	0.163851086533339	7.02591416119944	0.164275894385066	0.0233814263334269	7.50986137992695	7.61251146043656	7.02496169927134	6.85238479408363	7.03274945345897	6.92000603113327	7.02090792472054	7.09269545219953	6.97954351514792	6.62422116082942	7.02476408276384	7.00041320464399	6.81048882559157
MEF2D	0.98007446663559	0.992065075049032	24	4.2123414934138	0.0411002428336729	5.67625185545749	0.044499245734249	0.00783954744563787	5.50155275239327	6.31358431258349	5.36188619463609	5.32118045232577	5.56630255841624	5.11892386538907	4.82197489739936	6.04566999155963	5.19268842293356	5.9297084129297	6.30096679975235	6.26312130131589	6.07378818277641
IQGAP3	0.818469492310951	0.948579300260891	24	19.2520374660288	0.228608179213927	1.93088738069517	0.250463293763821	0.129714087039943	1.66122330615333	1.65040124101014	2.4948873331446	2.37827580274302	2.61530756230565	3.04991377008903	2.77767335335729	0.836533724031881	2.86930212251804	0.626812837556312	0.58088604430737	2.2327446363117	1.40820950015942
APOA1BP	0.72210498751045	0.920056931319124	24	20.7114618612416	0.0624193783756862	6.25330018675535	0.0659408418489293	0.010544966638351	6.17028111594646	6.18659864265951	6.19103399894763	6.07595763054378	6.05973198841125	6.53073278594566	6.5870600625667	5.98679892481438	6.45593536065036	6.24126608046547	6.4051527810498	6.28668924162566	6.15863923314887
GPATCH4	0.853760795258158	0.959042853309593	24	10.122694863708	0.0829127574866962	6.26573029337096	0.084576741903443	0.0134983055355772	6.38033928707312	6.345640839124	6.772629021299	6.87894391127846	6.27932457243849	6.38104967375135	6.31240493439066	6.25140734416574	5.55734221648664	6.47679616595529	5.86245022520592	5.4357094891861	6.44589018029006
NES	0.0898970689692854	0.689209433947829	24	17.9956660574702	0.672355886896705	2.06341290943975	0.746150923566202	0.3616100879047	2.33460494055716	0.847089440681549	1.70976486856451	2.59882220118845	2.73330254051168	1.62049836998317	1.71640562377189	2.14636059702385	0.863820687305708	1.49663368512573	2.99834545486327	3.61943708973493	2.1384357232133
CRABP2	0.377273456656233	0.82165922579193	24	21.8103906701791	0.358810492147083	4.24763330613421	0.368480161398019	0.086749522579051	4.38176087157842	4.4531215353897	3.42796450539474	2.79008121017486	4.22194605232427	4.00825761100789	3.72316682030363	4.46179296169982	4.26274804758399	4.37221576972935	5.00897540224561	6.0034839443283	4.41329649775671
ISG20L2	0.298284750691413	0.800409585822484	21.1216931216931	10.3614004548231	0.30385022355362	6.51460792854563	0.303851153490207	0.0466415104059903	5.73348864101838	6.03756815722361	6.88277520677492	6.86306718465516	6.5763359699962	6.92000603113327	6.93462417612417	6.18312415631462	7.12369453094113	6.43479857285518	5.60681495750095	6.5816443295968	6.48397001606283
RRNAD1	0.99343514464076	0.996877651981299	24	0.3655146565711	0.0297127764413684	2.76161310372278	0.0297360727232011	0.0107676461569202	1.26923253883499	3.29879251394375	2.02136043755946	2.11782186703674	2.01387163380465	2.97227418982426	2.60023067331592	2.82139126985029	2.03780800969841	3.77422400473733	4.02301348204259	2.97503304390269	4.00551671581217
MRPL24	0.490559576616332	0.856754873895088	24	7.39971281778663	0.164452670362092	6.72076919209518	0.179638373593748	0.0267288413661096	6.51700964546943	7.19530544599451	7.15837107186213	6.62022771015392	6.76132865568672	6.88335905970148	6.96243321479952	6.20911055056361	7.30983251662739	6.58635722560496	6.26818511618234	6.38822507777335	6.44589018029006
HDGF	0.00626075262847525	0.499508140271333	20.3673469387755	1.75460063942676	0.186796532043401	8.27473686591651	0.187258915605951	0.0226301958165301	8.46385675132882	8.47249656465777	8.19319675334349	8.04033958580172	8.22445847171754	8.28345152876373	8.29638907930385	8.21730821059791	8.17028640972688	8.25565755846754	8.36541116868849	8.69322243638887	8.16257998240642
PRCC	0.373953499934076	0.82165922579193	21.5783783783784	19.9658975127068	0.251700983496291	4.27058477973119	0.252438947154324	0.0591110960616999	4.06247386617035	4.12401227598504	4.33812085202361	3.87239579981193	4.63967029386395	4.15602816425831	4.40208165137741	4.70033152288227	3.26205368910999	4.41604726676708	5.11109569805189	4.40225322651688	4.20108416479839
PEAR1	0.45232640742692	0.845490026724279	22.1777777777778	7.54119328860342	0.161061785897185	4.09383491992789	0.163917768182824	0.040040150955992	4.09460212812565	4.16051385365962	4.25117825821623	4.53812153541722	3.85629927104622	4.41269038586929	4.28949304198124	4.27759031811781	4.15577944334028	4.13053676012728	3.19719719479719	4.06330148385546	3.77921856854324
ARHGEF11	0.724945125255724	0.92006270791475	22.1777777777778	9.18486380163433	0.150603335712662	4.80413579058101	0.152566272386768	0.0317572772788583	4.186904881825	4.1961146499454	5.51900381774156	4.89113011967375	4.96320803568336	5.28867584475789	4.82197489739936	5.29295681122568	4.42509332474235	4.82657587116732	4.2187126163727	4.90689281376407	4.79284259812862
ETV3	0.824704577309545	0.9503085735715	24	8.82765715586858	0.142191568203679	2.4621540175709	0.149735330601444	0.0608147701292743	2.71130854554183	2.92733013678005	2.68379346259905	2.79008121017486	2.73330254051168	1.14209339462461	2.39786208794386	3.14230419430891	1.67431040776365	2.4268565951612	2.76763572829322	2.57658548274723	1.93354288184838
KIRREL	0.679748921982502	0.908415877014817	21.1216931216931	11.3142986251317	0.198882542595007	4.53964728446696	0.198882880362941	0.0438102054852249	4.30145078766066	4.36202410384024	5.037521549428	4.59048574182457	5.01072131608508	4.94694025604911	4.69512134073715	4.74838057908594	4.07979017773466	4.45858626126247	4.50794284136296	2.97503304390269	5.01717084906877
IFI16	0.162480546263431	0.748302564549048	24	19.1334829265196	0.212214683064717	6.51285655840127	0.23301613971068	0.0357778706810456	6.14748998215786	6.15075929693145	6.06075016039436	6.75824155256296	6.40910616115584	6.7559404847992	6.34797939258278	6.7114682996058	6.09009757244988	6.44541314225493	6.74400167577052	7.23049093162977	6.8835326598195
CADM3	0.92150642031464	0.97500983914018	24	8.97688438070977	0.123830056667082	1.70241986636444	0.12987091523642	0.0762860665587522	-0.143520440799451	0.847089440681549	2.15508825580472	0.416506442061501	1.58217042997734	2.61167271976848	2.02849360503883	1.82645643449939	2.95687223498006	1.49663368512573	2.1531791441916	2.41488445494243	1.69465666903714
DUSP23	0.95327356526812	0.984497636059164	24	14.6774545665855	0.0220711695785006	6.09308692794694	0.0229369737064176	0.00376442581201549	5.3894724894307	5.84915906534737	5.50654480543213	5.74737593483838	6.08214609722321	5.98611626069775	6.1922869923653	5.98679892481438	6.26326859721548	6.67921657192421	6.27919531656122	6.51336433525829	6.7176556408222
C1orf204	0.129187204413318	0.713266827797189	24.0481927710843	3.97853889036608	0.5241540476685	2.6997804867328	0.5657743299002	0.209563085843651	2.79189956675389	2.30051354996853	3.0004706967449	2.25391843383234	1.81410852316804	2.71061809252441	2.8588295215812	3.77313029515307	2.56932093040331	3.63278864503864	1.42044905785475	2.97503304390269	3.27040170303486
TAGLN2	0.631104301970478	0.892926038502778	24	16.7964479063906	0.108311720829166	8.58813251769146	0.118776011562959	0.0138302490463767	8.58188542156383	8.71265954558011	8.74121881501857	8.64778740663553	9.28521133414979	8.61255969262594	8.91478125122365	8.52721191113186	8.6276472811885	8.17184967281715	8.30204768919338	8.51263000583635	7.97142386473934
LINC01133	0.646859059110654	0.89853395136872	24	12.9164807706995	0.166891987413112	6.33279492027389	0.167709940696809	0.0264827683208089	5.66024289576889	6.25571211831825	6.26686465449152	7.02878304578709	6.69742987028935	6.83483089165776	6.70698198242673	6.6684099484791	6.24598851559848	6.01768959011701	6.27919531656122	5.51766637000042	5.9836331033371
PIGM	0.105796365677276	0.702551444194632	20.9005235602094	10.8803563370067	0.311275270952186	5.6486484422825	0.311376277905083	0.0551240320736375	5.19572827230751	5.59287647299734	5.99091294243055	5.90040683346522	5.94211999199218	5.94606286689285	5.89804310297837	5.74771324234705	5.92618795520404	5.7529958533334	4.68395681425129	5.13175411963909	5.34141851595326
IGSF8	0.236250690989529	0.784207506393959	24	2.0785555332736	0.275342773471361	3.48782491220771	0.282062706673592	0.0808706611637375	4.30145078766066	3.79305716527989	3.13606006834097	3.1800855546574	2.84237233339493	3.70647921023465	3.00860971182696	3.94791716054686	3.77704351712562	3.47596537659096	3.28720797954215	3.69183556378623	3.43496102621146
PEA15	0.704460281342912	0.915622101331706	24	12.1762923953216	0.0549596508239114	9.09820170933081	0.0549696830137478	0.00604181845708837	9.31208862604729	9.17862981262678	9.37098678302205	9.29121259839993	9.46012779237313	9.12757111343195	9.36025198609491	9.11099387258179	9.14373087541145	8.81586514514165	8.88112050234455	8.60223240054203	8.56689956593406
DCAF8	0.114612584384591	0.702551444194632	20.6839378238342	14.0414367646919	0.182217200601579	6.70891992562397	0.182223933199581	0.0271614410694629	6.19271779654556	6.15980294579508	6.43408173694915	6.60757842254953	7.03274945345897	6.78461338432138	6.56304275657233	6.89342557141774	7.05093324605301	6.64278687721	7.01162069609482	6.70046582135086	6.8253964479612
PEX19	0.754515242507701	0.930787221452717	20.1616161616162	19.4233798952714	0.114863911598594	5.16852749142048	0.116273306878758	0.0224964087105594	5.1040065877307	5.42299536143076	4.19016212372856	5.08609997428508	5.20706118666184	4.52570924938564	4.95711866735309	5.26018790654936	5.45578355535739	5.24633881649888	5.70805892017163	5.75581774951542	5.29932564292459
COPA	0.0937546742197741	0.694563212902872	20.0603015075377	11.2390644464853	0.137632728178906	7.09820823680391	0.138876087939439	0.0195649498164019	7.31908973592115	7.17760487182812	7.39305770223058	7.380657052931	7.12199369601274	7.01502475059288	7.08133808848671	6.89342557141774	7.10943288860448	7.16357123045786	6.54855328142299	6.90465557046184	7.01938212428038
NCSTN	0.0878572975154847	0.685809002716615	21.9340659340659	20.8663572539933	0.72906598933517	5.09267392546558	0.733630260096628	0.144056004926638	5.86968742584296	5.51043496703087	3.13606006834097	4.33825322754532	5.28642255630383	4.29005944068011	5.02901539382852	5.43184920684853	4.62547238347855	4.95097732424588	6.76764865060023	6.22703139164615	5.51697203163699
KLHDC9	0.498045234414757	0.858203845834636	21.3475935828877	7.37257248034712	0.44984465939098	1.61055005359166	0.450241031736283	0.27955730449495	-0.143520440799451	1.16713215539074	1.5244551205063	1.39113224410322	0.513521492005143	0.42138042190962	2.50259178631743	-0.143520440799451	2.95687223498006	2.24438868476529	1.70803198557627	3.28691482619759	3.65119670784647
PFDN2	0.313764005200166	0.804353936240711	22.1777777777778	20.2501232755643	0.233660323494197	6.24925607609597	0.236731121869975	0.0378814884503605	7.31568639791869	6.59270090014094	5.95468426887354	6.4745834139443	6.30813457218703	5.93587332428422	5.83926199447725	6.22617836053366	5.70375900904024	6.22903118306533	6.35400007581212	6.40985001496802	6.08621960087417
NIT1	0.766409674384153	0.935069524308368	27.9160839160839	17.3305779397731	0.117712007347676	3.10999560958604	0.141175202695936	0.0453940199339147	2.79189956675389	2.01177117915546	3.13606006834097	3.11006656859968	2.94377271810579	3.26052665556079	2.39786208794386	3.77313029515307	3.03942974066466	2.98778940214897	3.45195377950322	3.61943708973493	3.89680018296377
DEDD	0.468488120609307	0.851965506393127	24	1.7020332972048	0.138046925196162	5.13441849049855	0.140338098186567	0.0273328125563329	5.3894724894307	5.56591605036954	4.75107548344441	4.95243638517407	5.16568100024939	4.6305139535325	5.02901539382852	5.15716373398048	5.28017269738991	4.89011705159542	5.3801429426984	5.28002711737561	5.40234100073301
UFC1	0.373982170627168	0.82165922579193	24	3.43202698058297	0.117796952673884	7.7714947594708	0.124934779817927	0.0160760296036582	7.69937360128278	7.63538456452807	7.78481418225048	7.51202816588979	7.91365492705809	7.57050956590682	7.98682729289217	8.00874033467479	7.95321992204402	7.8146725363522	7.37193970705994	8.0514152474892	7.80465898947694
USP21	0.127022048482268	0.712665071681399	24	3.18529198753046	0.5497265856705	2.66883667963209	0.579096772597389	0.216984717355286	3.6518274666927	3.74579220102148	2.27746515068341	2.49275930136293	2.34570634030948	1.62049836998317	2.50259178631743	2.82139126985029	2.77607113444362	2.98778940214897	1.42044905785475	3.08665456957301	3.35502637714107
PPOX	0.406342091822256	0.828886947921986	23.4823529411765	2.37331089110601	0.343974893450243	3.4903150950703	0.349145072765143	0.100032536677927	2.43839522912002	4.26478439728604	3.13606006834097	3.43043858852876	3.36531779148313	3.92827939218549	3.63375595638527	4.30997070069029	3.77704351712562	2.24438868476529	3.37193120684994	4.26660985869861	3.58265716220957
B4GALT3	0.862244463409336	0.961098774095438	24	22.6736117285066	0.0495516839298715	5.90508156335153	0.0500563720637517	0.00847682991788202	6.20748404693231	5.65815239668988	5.71583580201253	5.46835911042715	5.81406210991546	5.72719695581104	5.76751287049335	5.68736914934647	6.20186050969494	6.08711865380084	6.20029874761157	6.07290350277242	6.20497512207391
ADAMTS4	0.365623936684176	0.820830962510246	20.3673469387755	3.14950541047277	0.535765238687621	2.05290832199367	0.535865099729505	0.261027291861286	3.41791660664716	3.08756028781011	2.27746515068341	2.11782186703674	0.963291744073368	0.42138042190962	2.60023067331592	1.82645643449939	0.863820687305708	2.86665743055928	2.49287594571398	2.72197547594124	1.93354288184838
NDUFS2	0.0726553677925079	0.659560378156254	21.1216931216931	11.4508359701898	0.231044576709656	8.96747969236007	0.231044926151678	0.025764755993651	8.6751359417982	8.71265954558011	9.32027774290802	9.126975086033	9.0496233861115	9.1792354543494	9.10664303903064	8.86487206374523	9.31197285122935	9.04774592859995	8.49383787373739	8.61625215943938	8.73224574715632
TOMM40L	0.396042796584397	0.825847265269858	20.9005235602094	6.19223672276054	0.261903787957039	3.86439234454621	0.262009044981789	0.0678008394648542	4.4823271456031	4.04811595832691	4.30971819942094	4.3072984886158	4.18099669273258	3.5549365793989	3.99856404352044	4.43267983186041	3.32923102227747	3.47596537659096	2.6367869402391	4.40225322651688	3.35502637714107
SDHC	0.502031692961473	0.859822062155338	23.6213017751479	18.4221070409695	0.290957519225381	5.56802132348979	0.316203961215332	0.0567892870455368	6.38033928707312	5.7083266805993	4.87255890927408	5.39664579900153	5.34320389454889	5.23981397657673	4.86189625543017	5.73584465850362	4.82485085052629	6.05974665737126	6.64533609343113	5.94543826913147	5.40234100073301
DUSP12	0.101777976761086	0.702551444194632	20.2639593908629	18.8620744489811	0.391164685539955	3.53196796600868	0.395092429325753	0.111861838252239	4.45783511670436	3.08756028781011	4.05979585784796	3.11006656859968	3.43663438121632	3.96882264647763	3.00860971182696	3.14230419430891	3.11751755645002	3.84006049942162	4.12417879018273	3.46273507874469	3.08462616031216
ATF6	0.698862152602453	0.914445288787527	24	17.1786142613131	0.0909024406974582	5.53023368419284	0.100305163188928	0.0181375994066276	5.45281092662162	5.76868601487625	5.389289670129	5.25783054896135	5.6586827830939	5.55147952221041	5.31443098940932	5.43184920684853	5.65221941102372	5.51173015380502	5.64135843399772	6.09976227341246	5.14150435989687
OLFML2B	0.053857909961776	0.642034921811437	24	19.1514154210168	0.640747121122882	3.65599051397734	0.703326786096854	0.192376534733321	3.60798129626652	1.65040124101014	2.02136043755946	3.64370415077882	3.50459102552661	3.38558694962546	3.88690643883448	3.62656995132993	2.86930212251804	4.41604726676708	4.65043016061363	5.45663930976237	5.01717084906877
UHMK1	0.52724658271082	0.869205366674465	22.0552486187845	20.9088875133729	0.189394930463102	4.74345309582999	0.190896214031327	0.0402441449667005	5.30960261411927	4.56627375371289	4.49770889371332	4.73705740844245	4.44587436757671	4.57906308559948	4.45524375078486	5.30906631176574	4.3940529440695	4.45858626126247	5.60681495750095	4.87615109675752	4.6325672570053
UAP1	0.0639583715082218	0.652967144966552	24.7950310559006	22.5450203113737	0.451538593285619	4.20062487398726	0.458802949333794	0.10922254738217	5.61665563283042	4.12401227598504	4.19016212372856	4.14170204860185	4.13885098966006	4.52570924938564	3.88690643883448	4.74838057908594	3.19159490698723	3.77422400473733	3.91421564028942	4.16853405553328	4.45223479505538
DDR2	0.647372730853275	0.89853395136872	24	13.7228633069498	0.126439792364915	8.11288211476917	0.128588541036734	0.015849921053659	7.63255860698155	7.51015611003436	8.4110574578665	8.52367510124788	8.2168817196842	8.29943531932444	8.21395706749491	8.31825781437685	7.62594469146494	8.35188900094459	7.87484350597389	8.0548507990275	8.31823160540251
RGS4	0.109916734010135	0.702551444194632	20.6839378238342	0.0977615552148823	0.581449803667879	2.99437711753281	0.582507818900138	0.194533886693634	3.81498949889828	2.74705489656074	2.68379346259905	1.7997558437758	3.03851177000494	3.26052665556079	1.88087218342148	2.99075237591318	2.86930212251804	2.86665743055928	3.85657676064039	4.60333538720115	3.08462616031216
NUF2	0.969883248219713	0.988945001605835	24	0.599090505501449	0.108251045070716	1.49071982851018	0.10847864423219	0.0727693039010579	-0.143520440799451	0.847089440681549	2.02136043755946	2.79008121017486	1.81410852316804	1.40103587475978	1.31762062090853	2.62947087654228	0.863820687305708	-0.143520440799451	0.58088604430737	3.19025667336331	2.31781539313053
PBX1	0.106052965815424	0.702551444194632	21.4623655913979	19.093417226544	0.143637588555446	7.32737316781501	0.143916510030992	0.0196409418129727	7.44280477586745	7.44136165356892	7.22832495565098	7.24430853043082	7.3515283843338	7.31933860746993	7.19118481569651	7.20886813664954	6.96377503890732	7.56014195007007	7.634517007047	7.32457550137585	7.37899164808202
MGST3	0.138083198303293	0.725282822973478	20.4717948717949	0.906547371054198	0.475659346980328	8.24581334058857	0.477142009116424	0.0578647598979444	8.87218870871833	8.97209786971762	7.02496169927134	7.53559067685286	8.21434726721661	7.74697444257174	7.8644281330761	8.41260327199914	8.14952717914468	8.17504206277544	9.24207039479527	8.93425382582332	8.6213019246237
ALDH9A1	0.192705937229767	0.758300819456235	22.8114285714286	6.08928940279784	0.132113070762185	6.51575384303295	0.137552982950108	0.0211108317262764	6.48706547042616	6.41526520796895	6.42748793524782	6.50218133232175	6.40021342916098	6.15375001285963	6.56908467091083	6.7591539119525	6.53631700256074	6.76645873770009	6.24590938385838	6.76061140584148	6.72562401650229
TMCO1	0.207790923444478	0.767549956892594	20.3673469387755	10.8734013822984	0.15802884395308	7.928038591333	0.158818535719227	0.0200325129462474	7.41444814635001	7.70190534237819	8.06736476819285	8.1941984478583	8.00153426817312	7.82634337874778	7.96408147722754	8.2614399893168	7.67841452069728	8.12309623499938	7.8602535069326	7.89152966653376	7.91330526442587
UCK2	0.383192521335061	0.822252468063292	24.3414634146341	21.0576466374454	0.275613356669014	4.05239680659662	0.290322759213573	0.0716422337370752	4.30145078766066	3.29879251394375	3.7573150873467	3.99401456831122	4.37502444317306	4.22459973821729	3.67915393105998	4.2105641792889	4.51439788092957	2.98778940214897	4.17221986601817	4.77978862068673	4.56311513717389
POGK	0.493146389063872	0.856754873895088	21.5783783783784	1.32050313610241	0.229261737230322	4.39277758392143	0.229336821760044	0.0522077017055153	4.186904881825	4.61968700087605	4.09350835667411	4.51120901271592	4.09543693117568	4.47030625369671	4.40208165137741	4.83992893745512	3.19159490698723	4.6172093149725	4.9822744923664	4.35844066357073	5.11748012773928
TADA1	0.381540130246146	0.822112291110358	24	4.83090126873295	0.271755346524729	2.57240988155107	0.298200750123436	0.115922719883051	3.00973766427324	3.00966852666438	3.52997858680913	2.37827580274302	2.1893087045031	2.80321078551535	2.1624021997333	2.62947087654228	2.32790455819018	2.4268565951612	2.49287594571398	1.48686381140981	3.08462616031216
MAEL	0.833396269149793	0.952523281458471	24	19.9903720546615	0.095093017073448	0.162609733357741	0.102433317186629	0.102433317186629	0.357905282277546	-0.143520440799451	0.760345797755388	-0.143520440799451	-0.143520440799451	0.42138042190962	-0.143520440799449	0.428175523284352	-0.143520440799451	-0.143520440799451	0.58088604430737	0.620869444652929	-0.143520440799451
POU2F1	0.0616701821001018	0.652967144966552	23.0751445086705	15.2392647617257	0.363911104722303	3.88434042659765	0.372612503445856	0.0959268402157615	3.07560727254327	3.00966852666438	3.13606006834097	3.82946599239845	4.13885098966006	3.92827939218549	3.67915393105998	4.40296708746579	3.72810039711526	4.65428232979616	4.43104901596931	4.52623214443345	3.58265716220957
CREG1	0.85335793893549	0.959042853309593	20.5773195876289	0.507338261136685	0.129121560271467	4.83076215417048	0.129446122451719	0.0267962110988978	5.25378868829704	3.74579220102148	4.28074512885177	4.78278241972344	4.44587436757671	4.12048013098683	5.16287774427531	5.79423463793464	4.3940529440695	5.11952071063357	5.62419008066714	5.28002711737561	4.93707922125431
MPZL1	0.135225194947632	0.718986005881483	20.0603015075377	1.1491433556819	0.169557719313306	7.61086572361778	0.171136082765399	0.0224857577284981	8.01480700912082	7.58926986633074	7.3588118816529	7.33534592067423	7.43661930791658	7.61269792443621	7.52537571304837	7.74425350443316	7.47838023794536	7.57471881971938	8.03605931581677	7.59854442453921	7.81589927710283
MPC2	0.434059376392125	0.838317458324055	26.6133333333333	0.560505020831322	0.181905583706747	6.5667849065785	0.198181077522321	0.0301793161100475	7.44903126838634	6.55206393230745	6.11920200932741	6.38105989039847	6.34567423233105	6.36594961505658	6.40988308614989	6.9303445166226	6.50033407991986	6.63353388356459	6.87314852229492	6.35516748545329	6.40677791748376
DCAF6	0.0980630516320363	0.697177987487542	24	14.8149317360411	0.163526417006154	6.52492853292556	0.170551627575396	0.0261384667609419	6.3272457290681	6.07629371764141	6.36674698473702	6.68788323608519	6.68283743278275	6.27187166397197	6.59300243171798	6.4677652248566	6.26326859721548	6.87251677645582	6.82136273198079	6.5816443295968	6.68533459351817
GPR161	0.864612785232241	0.961323391367208	20.1616161616162	9.53648376398291	0.0705866964058637	4.64429739476104	0.0714361817956112	0.0153814830799152	4.186904881825	4.53880677334068	4.83319020644804	4.5645412026533	4.81048976531105	5.10079622873769	5.13055848527628	4.94675468707266	4.51439788092957	4.65428232979616	4.39100853330704	4.11687703687846	4.56311513717389
TIPRL	0.20357873640647	0.761803670837007	21.4623655913979	20.7566969525697	0.145894700068363	6.07219100729661	0.146082717526014	0.0240576617814681	6.36065746641932	6.23018098660982	6.00869173110408	6.09420731766931	5.99032132129023	6.10910486218596	6.12004946713975	6.12970352358738	5.91529797886194	6.05974665737126	6.0541190604846	6.46253537862347	5.55324395489555
SFT2D2	0.0831811361923817	0.678827398927309	23.6213017751479	7.96116710361702	0.431115841740969	4.23948703916826	0.460394748412118	0.108596805264073	3.92628907626506	4.4531215353897	4.98460246457873	4.39823873236404	4.13885098966006	4.15602816425831	4.25991734957482	4.81758069181522	4.95815886776792	3.55650683018939	4.39100853330704	3.19025667336331	3.65119670784647
TBX19	0.331824269711484	0.80818819475546	24	12.0528447279446	0.405159200064073	3.89994115270102	0.40516584682412	0.103890246278078	2.33460494055716	4.33033355752033	3.98991129171434	4.71363970778183	4.0506758010911	4.75164407290285	3.92509392897512	3.40466142278545	3.91463540681113	4.07693289065086	4.0744826993783	2.72197547594124	4.00551671581217
DPT	0.375219747491789	0.82165922579193	21.3475935828877	17.8161405612146	0.117954983775255	10.8180048732974	0.118055793302889	0.0109128988834432	9.24299700245654	9.45696487254562	9.64836885780104	9.97331727304358	10.5449075510839	10.7634156588515	10.9494001870112	10.8521577345438	11.6104790949026	11.4797261264263	11.7117225244253	12.3490284933434	12.0001833954275
ATP1B1	0.430903294329064	0.837815086766996	24	11.8721354194726	0.161907900979006	6.74373167830282	0.161923450011531	0.0240109568019293	6.26508256234787	6.18659864265951	6.88758746675982	6.95580790213706	6.66809588758275	7.23873961766553	6.89669145065655	7.02115555198259	6.8596945991114	6.95654374325401	6.66225609940805	6.46253537862347	6.44589018029006
NME7	0.493467138381231	0.856754873895088	20.9005235602094	0.812830533727155	0.388037931427803	1.9996090773715	0.388136255520222	0.194106067987264	1.9691445460027	2.92733013678005	1.06225381829637	1.13320850610468	1.58217042997734	1.40103587475978	1.88087218342148	3.14230419430891	2.03780800969841	2.24438868476529	3.37193120684994	2.72197547594124	1.05043405510373
BLZF1	0.652793773879859	0.899717270512772	22.6818181818182	8.22821655918169	0.195650574446675	2.15508306742823	0.202034854647532	0.0937480590428608	1.82338351631634	2.74705489656074	2.39026821352965	2.49275930136293	3.03851177000494	2.26616177126973	1.71640562377189	1.99525737962745	2.19013559520829	1.79105458269045	1.06089674615187	1.7804296371	2.62096458313776
METTL18	0.524079380771219	0.868021932633442	22.9425287356322	9.20111075360786	0.385240678389885	2.11740270509314	0.396389652522122	0.18720560409631	0.357905282277546	2.42575773525197	2.27746515068341	1.96753652637951	2.34570634030948	2.61167271976848	2.02849360503883	2.14636059702385	1.86747729051296	2.86665743055928	2.1531791441916	0.620869444652929	3.51069832135986
SCYL3	0.957127824509208	0.98625663272772	24	15.6456907274246	0.130664462726102	1.55231320102094	0.139395109737166	0.0897983149569862	2.33460494055716	0.435188776677169	2.02136043755946	1.39113224410322	1.30566507808184	2.39075499458696	1.31762062090853	1.99525737962745	0.446340293553264	3.77422400473733	-0.143520440799451	1.7804296371	1.05043405510373
KIFAP3	0.484728214423976	0.855770578078489	24	13.3158770808747	0.116942520063961	4.74782038144223	0.118115074233494	0.0248777469963205	4.50641031497607	4.2308580549571	4.59506737209783	4.84876239284705	4.6091253000473	4.68019293735187	4.22972263407392	4.77181802973584	4.62547238347855	5.29410101217135	4.78010109434227	5.18289046933438	5.25596764025075
GORAB	0.142898998634712	0.732085404041672	21.2340425531915	17.7188033600369	0.455789937839448	3.12736571179256	0.4558983894795	0.145777127299316	2.79189956675389	3.08756028781011	2.15508825580472	2.59882220118845	3.21114876656407	3.38558694962546	3.63375595638527	2.14636059702385	3.87021367367922	3.47596537659096	4.26375373555793	2.72197547594124	3.08462616031216
PRRX1	0.0382182806218059	0.62296576147255	20.0603015075377	3.40028416410583	0.189438605016086	8.72794230440278	0.189528734170635	0.0217151680843523	8.77764262708413	8.67056940795401	8.876872685235	8.48616090115516	8.55405725752701	8.80538739007065	8.87265688135132	8.66345406254178	8.41605006944174	8.85221629689204	8.68603000321737	9.2039781005097	8.90358659594804
FMO4	0.899816866121349	0.970560468078997	27.7222222222222	7.18780537865011	0.135358923511259	1.89212852277665	0.145699314725821	0.0770028636913159	-0.143520440799451	2.54099231856379	0.37806982773274	1.13320850610468	0.963291744073368	2.26616177126973	1.5307483325864	1.63525528613071	2.6763964955643	2.58881608730835	2.6367869402391	3.61943708973493	2.871342531333
PRRC2C	0.504032336900582	0.861148513219785	20.6839378238342	10.0122048467749	0.250475360249015	8.1481106053408	0.251002982409141	0.0308050534125811	7.55096607366339	7.8092569148096	8.73722536254561	9.0188754366887	8.18875480715061	8.67055196991926	8.46301614435699	8.27585559993112	7.3708900312792	8.26766964845275	7.32489679798841	7.83670218622933	8.21446521167773
VAMP4	0.908137072979458	0.972398399397486	24	4.76815826006619	0.0696505300792146	5.0062780643658	0.0763387868676545	0.0152486110212348	5.25378868829704	4.90429301243028	4.39330176209685	4.68983561248925	5.1230787870713	4.47030625369671	4.71705339793812	5.29295681122568	5.13753267254624	5.7184042872845	4.7167220071792	5.47726982901779	5.21126609649206
METTL13	0.109327952001767	0.702551444194632	22.1777777777778	15.8273757080485	0.258329317814272	4.66825236701181	0.26066659281527	0.055838153621957	4.90096595984818	3.9680041470304	4.28074512885177	4.53812153541722	4.57791958818161	4.6305139535325	4.67285071567466	4.67569325387079	4.87066923336812	5.31740194638425	4.95507007777753	4.67652614679586	4.33211776715101
DNM3OS	0.355827411127749	0.814827231251453	24	0.300376957589699	0.270392528219723	5.75506691866089	0.270535750453909	0.0470082718893664	6.23657073273229	6.16879025679995	5.12162239757575	5.04915710641014	5.50125662306957	5.55147952221041	5.16287774427531	6.43877358087793	5.66527795101911	5.70079242284333	6.11683669119415	6.51336433525829	5.85877026129899
LOC102724528	0.0133099272908204	0.575621001210869	24.1939393939394	12.459481898671	0.8752642550621	1.08319175797935	0.876983601196369	0.809629130517339	-0.143520440799451	0.847089440681549	1.5244551205063	1.7997558437758	1.30566507808184	1.14209339462461	0.764623944407756	1.15443934599601	0.446340293553264	2.24438868476529	2.49287594571398	-0.143520440799451	-0.143520440799451
PIGC	0.221509303884538	0.777070289078951	27.156462585034	10.1276779248822	0.225685305798652	5.08857620119559	0.225884935105281	0.0443905969320471	4.15678872349684	4.96746258554784	5.13786986373387	5.08609997428508	5.32452399536831	4.47030625369671	4.82197489739936	5.53132948839127	5.15615320412925	5.11952071063357	5.55339761332705	5.53744823422938	5.4220899037393
SUCO	0.0591361917654107	0.652967144966552	22.5536723163842	22.3697278265095	0.215803025657002	5.4703921837803	0.216961912359509	0.0396611257603797	5.68155244332035	5.56591605036954	5.36188619463609	5.56312178741346	5.45047226294672	5.39663569213453	5.56474589656164	5.24352004731307	5.28017269738991	5.0093737842897	5.57142404977663	5.97475301467648	5.75358527684384
LOC101928673	0.585841428267376	0.883528593148341	20.4717948717949	8.41986211197177	0.410381676018365	1.84220194587556	0.41275295613827	0.224054131015532	-0.143520440799451	1.42890827087879	2.68379346259905	2.87697292986457	1.58217042997734	1.62049836998317	2.1624021997333	2.40804413548126	-0.143520440799451	2.4268565951612	2.33300265476153	1.7804296371	2.98192216182582
PRDX6	0.915538952636525	0.974411488683958	24	21.1600216811187	0.0274551500912253	7.26974096227055	0.0286536005075797	0.0039414885146926	7.70198289688815	7.75955694625498	7.47527617209294	7.38807245837039	7.458201849296	7.24287832151315	7.151469435396	7.21742871562987	7.06084940325158	6.88816293007377	7.37707325158177	6.79388703161273	7.01288503951222
KLHL20	0.0973265854391313	0.697177987487542	21.5783783783784	2.83698801785336	0.225433754435162	5.07634639339913	0.225444522935614	0.0444107839505917	4.95446726064043	5.00808952376835	5.07175241267564	5.01124333195511	4.96320803568336	5.20629510930299	5.0464433604311	5.15716373398048	4.65195441060493	4.98047100078221	4.87023647558143	5.75581774951542	5.70604731089644
DARS2	0.997770966456115	0.999083993240149	24	2.09648473570023	0.0205711479097542	2.75355726852057	0.0210815042004798	0.00765609796516288	3.07560727254327	3.83882265023515	1.31178548077403	3.54100851916614	2.48679546872106	2.80321078551535	2.39786208794386	3.86316910520769	2.45365660233348	2.58881608730835	3.28720797954215	2.2327446363117	1.93354288184838
GAS5	0.860690361336686	0.960854497355054	24	11.9358257316656	0.0527387113754276	7.43684664326824	0.0527399873082732	0.00709171371121561	7.23150070853485	7.13237934586988	7.08485161788284	7.2686167899316	6.98001212166248	7.41414060215472	7.09396453771812	7.68992607472789	7.3906814938685	7.84304765707037	8.17222474713618	7.55067855121678	7.77424957059143
RC3H1	0.0835350793749148	0.678892181271464	22.9425287356322	22.8472429767004	0.422597433986356	4.16308618574999	0.424301875003023	0.101920031455362	3.96155929765724	4.4531215353897	3.37411835028648	3.73957285221484	4.18099669273258	4.25770082219446	4.40208165137741	4.65062689228695	3.11751755645002	4.57915844971819	3.96963991355993	4.9664782164756	5.04290956169236
RABGAP1L	0.225690491666453	0.779121039839011	24	16.6445017869239	0.364827552964178	3.24585526310935	0.398881960677417	0.122889632575702	3.1386003089221	2.64769951790405	3.79877944029086	3.87239579981193	3.43663438121632	3.38558694962546	3.20762970007355	2.72862009692212	2.45365660233348	3.2999924205871	2.88759745210945	4.21840520767024	2.98192216182582
CACYBP	0.419905263269374	0.833448680093858	23.4823529411765	19.7620333593708	0.20439120062712	5.50527210877214	0.21714953717794	0.0394439244577816	6.25800725663532	5.87135032326807	5.26165478365349	5.60190333367706	5.34320389454889	5.36660549915144	5.21003836202052	5.67499142490061	4.82485085052629	5.59035227148649	5.86245022520592	5.77260686871809	5.04290956169236
MRPS14	0.0443016066925527	0.62296576147255	21.9340659340659	0.363192609859588	0.3878575478183	4.65968800247529	0.388696477348504	0.0834168461798349	5.05586205475946	4.86058904742515	3.79877944029086	4.17637689820645	4.4800358803425	4.75164407290285	4.42890755956195	5.08415248495413	4.62547238347855	4.23211578971369	5.33864351400401	5.2077946256103	5.11748012773928
RFWD2	0.23974774163929	0.784207506393959	27.7222222222222	27.688811403707	0.280303193235824	4.07605224276376	0.311156926336348	0.0763378160544304	3.73571386198612	4.16051385365962	3.2599938813085	3.87239579981193	4.00448132001889	3.60723956523162	4.22972263407392	4.74838057908594	4.04023992304034	4.69042649613354	3.91421564028942	3.69183556378623	4.85227858135325
PAPPA2	0.629850932460064	0.892926038502778	24	7.31370530485998	0.135034680210271	3.42997435635677	0.147764543155414	0.0430803638171702	3.46783130930898	2.74705489656074	3.52997858680913	3.11006656859968	3.56949012561338	3.38558694962546	3.26830332767507	3.8188520031379	3.67743840939954	3.96335267797129	2.99834545486327	3.28691482619759	3.71662722287189
LOC730102	0.50167874344857	0.859485114885266	21.695652173913	13.9328342041944	0.267914877294578	3.23453837089653	0.267982912346838	0.0828504354000166	3.07560727254327	1.16713215539074	3.0004706967449	3.31068578865841	2.84237233339493	2.71061809252441	3.00860971182696	3.62656995132993	3.03942974066466	4.07693289065086	4.0744826993783	3.46273507874469	4.20108416479839
RASAL2-AS1	0.0575561677297549	0.647850686832823	20.2639593908629	12.1780420342385	0.951210984073029	1.55770694191696	0.953770108865723	0.612291107653397	1.26923253883499	0.435188776677169	3.13606006834097	2.25391843383234	0.963291744073368	1.97915260215849	0.764623944407756	0.428175523284352	2.86930212251804	2.58881608730835	-0.143520440799451	0.620869444652929	1.69465666903714
RASAL2	0.368707749145349	0.82113018940053	24	13.5107335982783	0.19989294195492	4.39572350667852	0.202521727214929	0.0460724444809219	4.43292010577596	3.9680041470304	5.08856801107254	4.24332229203746	4.4800358803425	4.57906308559948	4.31847458347652	4.57270370653801	3.99957479678799	4.6172093149725	4.81077620644854	4.00765937304009	3.83920692711485
RALGPS2	0.699330834896442	0.914490375187219	24	3.6523273300712	0.0717399709233071	4.6622758925769	0.0765472547223543	0.0164184309307457	5.22505053651868	5.21313415864991	5.037521549428	4.71363970778183	4.98716026553888	4.6050178691048	4.75994192053252	4.27759031811781	4.62547238347855	4.57915844971819	4.02301348204259	4.11687703687846	4.49014970942574
ANGPTL1	0.299322093011039	0.801381225837504	26.7919463087248	1.71038404201911	0.30063292832111	3.62504741183634	0.346741198143234	0.0956514932773209	3.31258704308068	3.08756028781011	3.13606006834097	2.11782186703674	3.36531779148313	2.71061809252441	3.48830472514715	4.46179296169982	3.62493241351963	4.28034336265674	4.47000816102447	4.40225322651688	4.59825908956717
FAM20B	0.0411788706680829	0.62296576147255	20.1616161616162	18.3582416852038	0.341512079830351	5.8891606617299	0.345648197271166	0.058692268240757	5.95965673775578	5.26434354524723	5.10518986817715	5.39664579900153	5.86665695008974	5.75063945382847	5.86895189991162	6.12060455836341	5.61231925464513	6.61484793287613	6.8138106511879	5.88495891364836	6.19352992003841
TOR3A	0.950945523341723	0.984023845364886	24	16.5100437868925	0.0471045938280528	5.21502830466354	0.0513546974933095	0.00984744367492417	4.621141278804	4.94671187555014	5.05473850324471	4.84876239284705	5.78702774139727	5.42605352123791	5.41177685645514	5.68736914934647	5.15615320412925	5.49138641675252	4.84081264911364	5.4357094891861	5.06819711450889
ABL2	0.680851326366019	0.908415877014817	24	8.91499142511631	0.0582708598076348	5.58761928788249	0.0612162462695955	0.0109556938502147	5.07208940465673	5.43794163069642	5.2910098857742	5.39664579900153	5.51779510627866	5.49707611189644	5.69200786389186	5.75948498335624	5.8366757789406	5.6281128590302	6.09207584761972	5.57621636796664	5.79960666797657
SOAT1	0.0243436295455791	0.596349001842568	23.4823529411765	22.7178276017748	0.270434390953856	4.92779191422278	0.272412413681616	0.0552808272799363	5.54870149897176	5.65815239668988	4.72979515972876	4.91185635624987	5.10129644060712	5.30460217690284	4.82197489739936	5.02686217266058	4.65195441060493	4.28034336265674	4.81077620644854	4.67652614679586	4.85227858135325
TOR1AIP2	0.942406100448687	0.982364626877991	24	20.8316147977837	0.032531482347142	6.9869073525708	0.0342536819567065	0.00490255276450789	6.93144528214886	6.55891674742606	6.82875303231842	7.1251182159427	6.91906133824181	7.2178661103273	7.37485009600345	7.2343989755174	6.90443641742888	7.15712823256572	6.83634931965225	6.81834956659118	6.94625233674447
TOR1AIP1	0.968550239193881	0.988861268537351	24	7.28360303333519	0.0358712909843704	4.88304612269514	0.0392764081006395	0.00804342353394798	4.35548446236867	4.56627375371289	4.7720464712503	4.80511270772843	4.98716026553888	5.18923904350412	4.69512134073715	5.64991275966956	4.99999129159372	4.79372403898125	4.65043016061363	5.30332270000302	4.69882891688864
CEP350	0.345630217890275	0.812326979424303	24	19.0023679815494	0.167586231800338	6.27082164171586	0.184424161382832	0.0294098878775269	6.39975621027001	6.15980294579508	6.39405915362459	6.4745834139443	5.86665695008974	6.59689682223206	6.30518355345695	6.11144784225167	5.63904159130071	6.41333223265193	6.45455373150595	6.50334079933805	6.2498690074666
QSOX1	0.772956791836213	0.937651253126934	24	6.34066947594474	0.0569198641034799	8.97506711787661	0.063103844274493	0.00703101641978835	9.2039514769199	9.35828230481277	9.30237025045106	9.07163674832542	9.10813408716506	9.02796240779595	9.11699031296916	8.71876850348982	9.20089834392385	8.52700243220947	8.90085835959646	8.42507836134643	8.70831835528736
FLJ23867	0.0698068580106794	0.659560378156254	24	22.1385928358971	0.284467878769383	3.6969123300972	0.290083893789095	0.0784665331194013	4.09460212812565	4.26478439728604	3.79877944029086	3.95460324871498	4.0506758010911	3.84360588250616	3.67915393105998	3.72591202231036	3.19159490698723	2.73441495560982	3.37193120684994	3.88949129984517	3.71662722287189
ACBD6	0.295947079544602	0.799764793230527	24.1939393939394	0.483361338296695	0.24181204631409	4.42673296008361	0.242514963685157	0.0547841864128566	4.70677856186071	4.42339031023887	4.39330176209685	3.78521945501883	4.22194605232427	4.44178592107378	4.45524375078486	4.59914851477788	3.91463540681113	4.72568722241376	4.74875956139376	4.00765937304009	5.34141851595326
XPR1	0.8687379566992	0.962294116989818	24	6.16489187048107	0.0944052852286898	3.26812191590004	0.104742144188436	0.0320496440719809	2.86822584220632	3.92621582156355	3.06985769025441	3.11006656859968	2.73330254051168	3.65771252767097	2.50259178631743	3.14230419430891	3.57044308497439	3.20324203611679	3.66840425650768	3.3775016832802	3.65119670784647
LOC102724791	0.998196148582031	0.999126982264369	24	5.39662799505904	0.0132363388559139	2.77462754783337	0.0146433925751592	0.00527760656978764	2.62594783890527	1.42890827087879	2.76971391590624	3.11006656859968	2.73330254051168	2.71061809252441	3.48830472514715	3.14230419430891	3.26205368910999	2.24438868476529	2.99834545486327	2.57658548274723	2.98192216182582
STX6	0.384535960820945	0.822252468063292	27.7222222222222	25.4330788248003	0.161098099985739	5.69868912774368	0.164323298061186	0.0288352802508895	5.86037404094503	5.23040671136671	5.15393638863931	5.56312178741346	5.6586827830939	5.5909767040557	5.63554900369312	6.26798484800294	5.57128412847751	5.86792463066985	5.98855052924785	5.49760948656328	6.06124871387852
MR1	0.901514729517056	0.970748007039381	24	18.6627394399573	0.0905204534506888	5.00886598176499	0.100079618113837	0.0199804942831733	4.82639734704192	4.42339031023887	4.70819623748555	5.30560185153126	4.91407652168	5.51087050116967	5.57679035966522	5.41706077050504	4.99999129159372	5.2704175585964	4.34982496868117	5.45663930976237	4.37327803594709
IER5	0.514256938174868	0.86395840739205	25.1069182389937	2.39093711427007	0.0628626722167199	7.49628693508333	0.0684873844650717	0.00913617435647297	7.25656639888602	7.19090062049217	7.30586896340796	7.2686167899316	7.38796965633238	7.41414060215472	7.54082950617996	7.45313756777576	7.89343641885072	7.60816945079587	7.42742837223051	7.87218674008767	7.85274673548453
GLUL	0.360467380422981	0.818189573880875	23.0751445086705	1.21039396763151	0.216259571925621	8.31124076370459	0.216320040402251	0.0260274063226428	8.37345124018919	8.21056007338006	7.57410923126299	7.81130734582088	7.71283332028311	7.75858371385204	8.14484751235061	8.48174450740796	8.64916858704107	8.49925342007904	8.76059581558535	9.56364631027213	8.80361849704378
RNASEL	0.0556119232400383	0.642034921811437	20.6839378238342	4.22241135984057	0.442996508252487	3.66773373069143	0.443085821376431	0.120806430867298	3.77589613335088	3.69692616016835	3.42796450539474	3.78521945501883	3.12741100840245	3.65771252767097	3.96229662445196	4.34164025094668	3.3934190043923	3.20324203611679	3.37193120684994	4.9664782164756	3.71662722287189
RGS16	0.824861663647417	0.9503085735715	22.1777777777778	6.63758802907286	0.182643070318419	0.804742061858459	0.185736363268597	0.185736363268597	-0.143520440799451	-0.143520440799451	-0.143520440799451	1.39113224410322	-0.143520440799451	1.40103587475978	1.71640562377189	1.15443934599601	1.1872125358111	1.49663368512573	-0.143520440799451	1.48686381140981	1.40820950015942
DHX9	0.196382317052164	0.759434017957308	22.6818181818182	19.3286763470547	0.225607487721355	5.83307342734906	0.233347474725496	0.0400042066385482	6.45648658532174	6.28906564593847	5.83023360721698	5.86895339726098	5.99032132129023	5.79641173782045	5.63554900369312	5.83930264085214	5.29705050349239	5.53179100409329	6.41516922589947	5.61396992774	5.36201318771904
LAMC1	0.601299039261391	0.887734988066529	24	15.2886930721687	0.0662975707194511	9.99906283806887	0.0700381253418923	0.00700446896635554	9.22224371474515	9.39895085171664	9.71756630509277	9.93269480373052	9.79043192297279	10.1292005653743	10.1106451279865	10.2070449750148	9.91071532294931	10.3123874693103	10.3880917724076	10.3555367104436	10.4666637791084
LAMC2	0.921626045967617	0.97500983914018	24	10.5979980602608	0.11262734025376	2.22228165065854	0.113906625275803	0.0512566106290121	2.71130854554183	1.42890827087879	1.06225381829637	2.87697292986457	1.81410852316804	1.97915260215849	1.5307483325864	1.82645643449939	2.95687223498006	3.20324203611679	1.70803198557627	2.41488445494243	3.27040170303486
NMNAT2	0.920199644774343	0.974863426807483	24	8.21839606934875	0.119379100580573	2.46889849702083	0.127824184771807	0.0517737707427219	3.36621286076559	3.08756028781011	2.92757714896617	1.7997558437758	2.73330254051168	1.40103587475978	2.39786208794386	2.523001451536	2.32790455819018	2.24438868476529	3.79653890250562	1.48686381140981	1.93354288184838
SMG7	0.0392905819611755	0.62296576147255	21.8142076502732	21.1148167833521	0.356062363117491	5.30496507254152	0.357519068271283	0.0673932935245512	5.28196554539706	5.69594575028602	4.44644960847379	4.97230623694126	5.30559905410435	5.36660549915144	5.21003836202052	5.1923289424423	4.93677881865653	5.2704175585964	6.07953421758415	5.70424527867821	5.91560288725763
ARPC5	0.544258181298309	0.872857974752572	23.0751445086705	8.66624698757098	0.0684943573704854	8.11952351603983	0.0712128090203156	0.00877056503126535	8.19416737298605	8.19304680842044	8.42270831916272	8.23999497370811	8.30050632788381	8.22397897698064	7.98004112341405	8.14958991657132	8.12610552267252	7.85105337445146	7.99657902112609	7.68089376259625	8.1448617856354
RGL1	0.787598206507626	0.939381168915014	24	10.0947408166974	0.0958214838649979	4.60891785402811	0.0978001609142681	0.0212197665507951	5.00605524690493	5.21313415864991	4.72979515972876	5.13979891391182	4.66958196924797	4.25770082219446	4.73865702743066	4.06637817086314	4.57100383511744	4.37221576972935	4.81077620644854	3.69183556378623	4.56311513717389
COLGALT2	0.333498530254226	0.80861488847993	24	20.1506667112839	0.33370638103135	3.10768018794675	0.357959664709723	0.115185489838395	2.86822584220632	2.30051354996853	3.13606006834097	2.79008121017486	3.03851177000494	3.44427353131198	3.43636898645184	3.62656995132993	1.67431040776365	3.47596537659096	3.73389366572837	3.28691482619759	3.77921856854324
TSEN15	0.881385844643483	0.966014631744749	24	0.0786557343253291	0.084575805705005	6.10570777460251	0.0845788795101728	0.0138524283559704	6.87706695662663	6.56573716543385	5.4425828243872	6.19065170633214	6.42672885183322	5.80763144605457	5.63554900369312	6.67464038234176	5.94772436336025	5.959635608257	6.25709024276202	5.6507606654875	6.02296280135615
C1orf21	0.42343183132398	0.836675143093747	24	23.7595546003712	0.143529308445421	6.21710233254937	0.14357803513607	0.0230940440507748	6.3272457290681	6.25571211831825	5.8793778063461	6.05747412915857	5.74550192427545	6.10000761626991	6.24607310511696	6.0742284978415	6.4856858019453	6.10061233707537	6.35400007581212	7.03561442603142	6.30409042035273
EDEM3	0.698282848874432	0.914322129916517	24	22.9439871722371	0.138146217003225	5.17690895100957	0.139043069496753	0.0268583185086996	5.66024289576889	5.55224452058931	4.7720464712503	4.84876239284705	5.20706118666184	5.00657538238687	4.69512134073715	5.87220313319781	4.91507715532026	5.03770888705294	5.45972362438627	5.61396992774	4.79284259812862
FAM129A	0.278588542786629	0.795955003886317	24	12.9045450590396	0.318288215016226	7.14006590163657	0.319808082248943	0.0447906345200035	6.29994778178465	6.9252400892225	7.32373334805303	7.54225273953596	7.65045401502554	7.54727118853662	7.41229990898037	7.23861053239671	6.91540837795909	7.21410483788046	7.56873588478903	5.96017009799992	6.9117452144976
RNF2	0.000136200893539717	0.356548002641474	20.0603015075377	1.80043820332323	0.758159513144897	3.32817820095067	0.762888822221422	0.229221146272609	3.81498949889828	4.1961146499454	2.85080367890104	2.25391843383234	3.290291647829	3.88656374699132	3.80735835076287	3.4634196382165	2.32790455819018	3.47596537659096	3.91421564028942	3.69183556378623	3.27040170303486
TRMT1L	0.648913968695676	0.89853395136872	24	18.4925742618977	0.0920739526735649	5.23295225649723	0.101966618926855	0.0194854861899903	4.91902107739273	5.2474749139606	4.7720464712503	4.78278241972344	5.34320389454889	5.36660549915144	4.93857035462972	5.26018790654936	5.06054994718174	5.76998550112448	5.4402361981285	5.51766637000042	5.62316153758933
SWT1	0.0675761836465775	0.658825682820992	23.7619047619048	3.75104683704379	0.785337879549561	2.44921056124921	0.829301916666452	0.338599681786228	2.53521715678502	4.00861605011141	2.4948873331446	2.25391843383234	0.513521492005143	2.71061809252441	2.1624021997333	2.72862009692212	2.19013559520829	2.86665743055928	1.94770679586385	2.02424128232678	3.95218227014455
IVNS1ABP	0.0035592197131471	0.499508140271333	22.8114285714286	18.0743210241858	0.220826665860373	5.84636313126801	0.230429710864462	0.0394141974575712	6.32046951292283	6.04734743486943	5.84019728439785	6.13884640429132	6.19956076494835	6.06303389768233	5.99098362006719	5.64991275966956	5.58509259720134	5.59035227148649	5.7242630983075	5.73883094701836	5.09304905171052
HMCN1	0.990194582087965	0.995256224692833	24	14.9499116831386	0.030309361192024	3.54264829699805	0.0317252809439519	0.00895524429304345	3.69438028176008	3.83882265023515	3.71462365734653	3.82946599239845	3.12741100840245	3.26052665556079	3.53843560848689	3.94791716054686	2.45365660233348	3.63278864503864	4.50794284136296	2.97503304390269	3.51069832135986
TPR	0.481859955636508	0.855362270901206	21.5783783783784	11.406580450926	0.191854739681119	7.14066187818053	0.192015246043253	0.0268903988620421	6.56939110036322	6.9092411655928	7.67775928606795	7.6324287179572	7.33762204797109	7.69957998688801	7.10648143849488	7.25948584989248	6.6523518929817	7.18905927937971	6.6872697555495	6.73514113164491	7.082792713563
C1orf27	0.550648202986261	0.873518287781766	21.5783783783784	14.9197397321841	0.244937757087585	4.89761776969706	0.245123123872749	0.050049459839311	5.16579765760893	4.36202410384024	5.07175241267564	5.39664579900153	4.93885141756413	5.55147952221041	4.73865702743066	4.62511729837946	4.87066923336812	5.47075170046605	3.66840425650768	5.32624809227524	4.10661172388764
PTGS2	0.680625990342606	0.908415877014817	24	14.4097153425161	0.362101468897098	1.77022499260603	0.373790538924314	0.211154254676994	1.26923253883499	2.74705489656074	2.76971391590624	2.49275930136293	1.81410852316804	1.14209339462461	0.380859327701682	-0.143520440799451	1.45122195297436	1.1263071843942	2.1531791441916	3.19025667336331	2.31781539313053
RGS2	0.533478605674594	0.869964422494018	24	21.8558851460876	0.241553545853019	2.29949668263119	0.247808526922515	0.107766420710362	1.66122330615333	3.00966852666438	1.31178548077403	2.37827580274302	2.34570634030948	2.50543833216239	2.28493044957297	2.28312744083135	2.56932093040331	1.49663368512573	2.49287594571398	3.28691482619759	2.4773378613231
UCHL5	0.403431229979979	0.827312198043177	24	18.742785809633	0.234506721530964	4.93104544579535	0.259027347226071	0.0525299046770986	4.86416337853304	5.21313415864991	4.81309552131525	5.33659262680366	5.10129644060712	5.46908522713759	5.14680861490158	5.1027546079626	3.99957479678799	4.6172093149725	5.40045342284878	4.26660985869861	4.82286664769186
TROVE2	0.759719023033858	0.932368646160011	23.0751445086705	5.05281405796901	0.113692426398295	5.54599981978779	0.118746907114959	0.0214112713619783	5.42780824030118	5.43794163069642	5.95468426887354	5.87951425327097	5.53414614563437	5.85165757192305	5.43842474259373	5.82816693930516	5.21061482928441	5.51173015380502	4.61610580988232	5.83787519009522	5.64012402965691
GLRX2	0.71118890828732	0.916064341751802	24	23.2810356173596	0.120036212527296	4.14318582056823	0.120399228897138	0.0290595773666327	5.32322511441658	4.56627375371289	4.66400340904334	4.99190614028856	3.74831752436678	4.6305139535325	4.50651629388338	4.40296708746579	3.57044308497439	3.63278864503864	3.45195377950322	3.61943708973493	2.871342531333
CDC73	0.202062959661777	0.761455399199816	21.695652173913	13.886833091603	0.240156932107798	5.4728394573367	0.240211026861403	0.0438914805986835	5.7129379737022	5.17795601042009	5.6718799632823	5.88999836287262	5.55031394246625	5.56476576006796	5.41177685645514	5.40211917302089	4.97922669612891	6.15335932721132	5.13553497925812	4.81262981576828	5.27780951780184
B3GALT2	0.410943193149179	0.82927745744205	20.2639593908629	11.0974755365023	0.1871696237298	5.21006734479215	0.188289285340751	0.0361395108508453	4.38176087157842	5.08606431853309	5.4425828243872	5.42576026804699	5.55031394246625	5.32035461157153	5.54035104431593	4.81758069181522	5.4406734668946	5.17159314022504	4.81077620644854	5.28002711737561	5.25596764025075
CFH	0.45579249311782	0.848222660962031	24	10.2136167631077	0.27456670338404	3.41363653224029	0.279572438013892	0.0818987128165093	1.26923253883499	3.64634675666876	2.92757714896617	2.79008121017486	3.12741100840245	3.5549365793989	3.53843560848689	3.62656995132993	3.62493241351963	4.37221576972935	4.17221986601817	3.8265676136858	3.65119670784647
ASPM	0.36747591139148	0.820867996587462	20.9005235602094	11.5370008626171	0.461941217413759	3.85620975888535	0.462035459087045	0.119815956075117	1.66122330615333	3.42417988364222	3.87829561551891	4.76010105849443	4.66958196924797	4.44178592107378	3.72316682030363	4.40296708746579	3.67743840939954	3.77422400473733	3.19719719479719	4.26660985869861	3.58265716220957
ZBTB41	0.167132320598043	0.748755476948402	22.4269662921348	21.3908035998175	0.643692107831812	4.25339881425378	0.208929859855979	0.0491206841822176	4.78761606210244	4.48225240736631	4.22099273758861	4.48378489612326	4.22194605232427	3.96882264647763	4.60389869216958	3.9061653364836	3.87021367367922	4.32701075964773	4.43104901596931	4.9664782164756	3.27040170303486
DENND1B	0.516905617137965	0.865213797931747	21.695652173913	7.56563580821478	0.427654020137808	2.59363559833258	0.429964181088695	0.165776634684192	1.26923253883499	2.54099231856379	3.83908528936777	2.87697292986457	2.73330254051168	3.60723956523162	3.00860971182696	2.99075237591318	1.45122195297436	2.58881608730835	1.70803198557627	1.48686381140981	3.65119670784647
C1orf53	0.568535847994724	0.878158903884254	24.4907975460123	4.12742575051984	0.513142360555667	1.82942421003755	0.57140231093035	0.312339974400263	3.99598778914774	1.84237136235556	1.31178548077403	0.818912626986964	0.513521492005143	0.42138042190962	1.5307483325864	2.72862009692212	3.11751755645002	1.79105458269045	2.88759745210945	2.41488445494243	0.57359761844582
NEK7	0.526042116436808	0.86895425189242	26.4370860927152	11.2657124505447	0.175824678065333	5.57720022020645	0.176237147514665	0.0315995733623028	5.84156493807233	5.72060226358826	5.7479455324548	5.8259194882093	5.6882068345092	5.45488346235644	5.35695738220834	6.12060455836341	4.8013841697192	5.85205622419246	5.96146531821255	5.34881487578678	4.82286664769186
PTPRC	0.0557783883362172	0.642034921811437	21.3475935828877	18.3855684333539	0.638616718390182	2.23271232814535	0.639194962293588	0.286286304883957	3.51607664745791	2.01177117915546	1.5244551205063	2.79008121017486	2.34570634030948	3.44427353131198	2.50259178631743	2.523001451536	1.1872125358111	2.4268565951612	2.49287594571398	1.11789181047686	1.05043405510373
ZNF281	0.474605930448468	0.852812077600278	20.2639593908629	3.0099681345993	0.162007181171695	5.73998769913221	0.162095590045992	0.0282397103517309	6.46265443341155	6.21290571496357	6.10274173017485	5.67647242963964	5.67352033190044	5.86245733426799	5.14680861490158	5.7711614491453	5.28017269738991	5.38512841654723	5.86245022520592	5.57621636796664	5.87318968251964
KIF14	0.992742319301911	0.996545929720692	24	20.1536691720599	0.0400809524977921	1.86745117248913	0.0429905484306817	0.023020975896992	1.26923253883499	0.435188776677169	1.87395871619331	2.69761880368474	2.01387163380465	2.39075499458696	2.50259178631743	3.06851739232667	2.03780800969841	1.1263071843942	1.06089674615187	2.41488445494243	1.40820950015942
DDX59	0.00159409609592065	0.492519987449162	20.2639593908629	9.63324511764882	0.596053332439388	2.55663305633107	0.60168391429663	0.235342304131859	2.22276492343147	2.16335398719131	3.42796450539474	2.59882220118845	2.73330254051168	1.62049836998317	2.50259178631743	3.34340811763145	2.77607113444362	2.4268565951612	1.94770679586385	2.2327446363117	2.98192216182582
CAMSAP2	0.366224304039188	0.820830962510246	24	13.7805707988232	0.197507424359068	6.49054314939027	0.201085582973325	0.0309813182571962	6.30682084468966	6.05706086995175	7.12207961131183	7.17312398477384	6.39126554246638	6.9405366465634	6.55088248446653	6.39416357713552	6.09009757244988	6.44541314225493	6.34354823445068	6.17746270672496	6.20497512207391
TMEM9	0.321555572640205	0.805407340337491	21.695652173913	0.871209233730695	0.144148184436611	6.08273710793991	0.144267574165462	0.0237175422191347	5.95090812543527	5.87135032326807	5.99982972330065	5.50973611665388	6.12595591619846	5.89437986123424	6.40988308614989	5.74771324234705	6.37875915959245	6.05974665737126	6.30096679975235	6.62851009496402	6.42646658922052
PHLDA3	0.715974055349332	0.917454191218393	24	13.3011456526532	0.108167559617915	8.31541138563979	0.109228341724456	0.0131356509809107	7.61328222196414	7.93836923155982	8.08003310760116	8.23177573591524	8.93269212154732	8.43040572509817	8.60062563625845	8.23427987972649	8.77948694502635	8.27661353354225	8.21011334250137	8.14786769486922	8.52185061126665
CSRP1	0.303613610746762	0.801381225837504	25.5897435897436	1.56995198201873	0.173426464323236	6.219605013643	0.18763184480001	0.0301678071820365	6.9578846574186	7.04721930781505	6.17537756513514	6.60121194417568	6.24992750600462	6.31181893895785	6.29792584412933	6.54461296264917	6.12832200867189	5.64662888109027	6.04124158914987	5.2077946256103	5.67346217924505
RPS10P7	0.0931394833855723	0.694513073329284	24.1939393939394	11.8929608901466	0.76137970002841	1.86323384632666	0.761380190950567	0.408633727028745	0.357905282277546	0.847089440681549	1.87395871619331	2.37827580274302	1.81410852316804	1.40103587475978	1.71640562377189	2.523001451536	2.45365660233348	2.86665743055928	2.1531791441916	3.28691482619759	-0.143520440799451
NAV1	0.447896388713082	0.843864705724095	23.0751445086705	8.70786990724177	0.100530052967021	7.33148550143142	0.104457168981484	0.0142477495128497	7.20599180980814	7.53121637829611	7.78223238964497	7.50181093845488	7.52925743551669	7.38447632747779	7.37139686541536	7.35180321915167	7.11420245124472	7.16357123045786	7.17379855793666	6.8020873841875	7.32231779185578
IPO9	0.0371142607172403	0.62296576147255	27.156462585034	27.129254021637	0.267232731536571	5.5084999207137	0.290509260526021	0.0527383615698376	6.02779895063916	5.53844219369433	5.36188619463609	5.54995942717317	5.056719571352	5.36660549915144	5.60058175682633	5.87220313319781	5.61231925464513	5.51173015380502	4.92734280352424	5.59521663987409	5.46079473473891
SHISA4	0.968308382896004	0.988861268537351	24	3.46028392906102	0.0350484614356164	6.47082702631822	0.0372010860099363	0.00574904658378777	5.86037404094503	6.23874166435868	6.53567902705707	5.97123642523868	6.46134130064335	6.64146996042656	7.14743709687	6.63045150104275	6.74751758190419	6.38052169111154	6.80621882936746	6.47284544423335	6.2498690074666
LMOD1	0.13100633759894	0.717603100671662	20.5773195876289	11.9619439731707	0.464782930443765	6.34763803121859	0.465294907643832	0.0733020543004255	5.48952080816445	5.42299536143076	6.94411629640092	7.02878304578709	6.20977576641989	6.88865168053734	6.52625006045205	6.48204545856627	6.19287059503583	6.91131853171877	5.80266142003182	5.51766637000042	6.40677791748376
TIMM17A	0.248221250367762	0.789560487769441	22.4269662921348	18.4154904836216	0.208462843328716	5.9666558731234	0.21404551700056	0.035873615229717	6.87706695662663	6.26412306869997	5.64938940922254	6.12115616577073	5.92981375703295	5.95618094669891	5.89804310297837	5.85035304742523	5.72885439822095	6.10061233707537	6.23464119627652	5.49760948656328	5.46079473473891
RNPEP	0.513443933650929	0.863586471671193	24	1.05114010466933	0.194728381795121	5.5939679945297	0.195981037861753	0.035034350938976	5.89727218653484	6.19542107435123	5.21647087089039	4.91185635624987	5.36164501627754	5.0638429763609	5.16287774427531	5.64991275966956	5.58509259720134	5.59035227148649	6.14117972737324	6.17746270672496	5.9568047309984
ARL8A	0.948610190391591	0.983712499102065	24	1.71173695880875	0.0406848910539708	7.59239826193662	0.0413676470287465	0.00544856125845467	7.6434591381847	7.78315857653863	7.15438347694769	7.34299729348943	7.78292616385441	7.31933860746993	7.02090792472054	7.43490105347686	7.8878766771207	7.60816945079587	7.72989316079415	7.7713795557047	8.25906925642122
UBE2T	0.016931725866669	0.585315194116458	22.0552486187845	1.29568309221901	0.708354950303088	2.26161687176842	0.708654691726663	0.31333985016328	3.73571386198612	3.23176031875344	1.87395871619331	2.37827580274302	2.01387163380465	2.26616177126973	2.28493044957297	1.99525737962745	1.86747729051296	1.1263071843942	1.70803198557627	3.46273507874469	2.62096458313776
PPP1R12B	0.98181893263554	0.99273651612235	24	4.81639529622387	0.043656965059366	4.10060636175219	0.0478925739432976	0.011679388294865	3.56276067853078	4.00861605011141	4.22099273758861	4.27566498869071	4.22194605232427	3.96882264647763	4.16736852946029	4.96720241007545	3.67743840939954	3.2999924205871	5.03519110716303	3.54321261290537	4.37327803594709
KDM5B	0.606540862777684	0.889832105400283	24	14.9051743759497	0.150651179159682	5.99732248963112	0.157500114885915	0.0262617384938396	6.10868592776412	5.4962247887312	6.55999851153592	6.41775142835013	6.44413887441181	5.9256113022216	6.38269771246407	5.67499142490061	5.52904756832755	6.15335932721132	5.55339761332705	5.59521663987409	6.0099716695608
PCAT6	0.709839928530001	0.915992252063792	24	4.53656391263843	0.198563048603296	2.84018604364085	0.216603927466285	0.0762639926181101	2.71130854554183	3.00966852666438	2.02136043755946	2.25391843383234	2.84237233339493	2.26616177126973	3.38249356313625	2.523001451536	3.62493241351963	3.09953395960459	3.5277700003329	2.02424128232678	3.71662722287189
RABIF	0.688969959466498	0.910410563188815	24	5.68322115321866	0.170168727449155	4.02669300047908	0.188681987210498	0.0468578029633869	4.38176087157842	4.59322755462263	4.12645102608023	4.06974731427328	3.74831752436678	3.5549365793989	3.63375595638527	4.92601298103844	3.91463540681113	3.55650683018939	4.47000816102447	4.11687703687846	3.27040170303486
KLHL12	0.0193096814010264	0.59084984029384	20.0603015075377	1.78356688859788	0.222739365751227	4.51553218995992	0.224146556539835	0.0496390119946913	4.43292010577596	4.59322755462263	4.39330176209685	4.10617322973622	4.66958196924797	4.44178592107378	4.82197489739936	4.24446645944995	4.45547989684264	4.45858626126247	4.84081264911364	4.9664782164756	4.56311513717389
ADIPOR1	0.248523242536194	0.789560487769441	20.0603015075377	6.32943959207036	0.230461316614299	4.45021992475936	0.232173272366969	0.0521711907034625	4.186904881825	4.4531215353897	4.15865824088836	4.91185635624987	3.95675864430762	4.49827368641041	4.53148504612298	5.08415248495413	3.91463540681113	4.37221576972935	4.47000816102447	4.71177461903642	4.88110286029031
CYB5R1	0.0628341812992532	0.652967144966552	24	3.93565822927685	0.120637943160588	6.02622541246282	0.129700583836262	0.0215226904005331	5.86968742584296	5.94643709421292	5.77935613611228	5.8367989049089	5.89225239524396	5.90486564324659	5.88841106731848	6.18312415631462	6.24598851559848	6.12722688187488	6.04124158914987	6.12613013746837	6.56614347394022
TMEM183A	0.450861101708129	0.844760014165887	24	18.1010631656955	0.204807900619797	5.13056536582984	0.227266675252136	0.0442966143196924	4.32872057758685	5.02798186718205	4.98460246457873	5.28985319088326	5.1230787870713	5.65449344510705	5.56474589656164	4.4903301999373	4.7775294628057	5.38512841654723	5.03519110716303	5.4357094891861	5.60599723380657
BTG2	0.256746246043477	0.790222155967662	24	6.05439762421763	0.51402092956001	2.87303209970761	0.570423211179158	0.198543974234472	2.71130854554183	3.36284797711743	2.76971391590624	3.11006656859968	1.81410852316804	2.26616177126973	2.02849360503883	3.4634196382165	3.03942974066466	2.86665743055928	3.79653890250562	1.7804296371	4.33211776715101
FMOD	0.135316250289036	0.718986005881483	24.1939393939394	2.48344740137983	0.132611461259361	6.47799381138193	0.138253869314847	0.0213420811041735	6.27212333841895	6.14165859943212	6.2445310089777	5.8367989049089	6.23999384675235	6.32749319776022	6.36891048071355	6.799623820149	6.67189386156291	6.68818205560826	6.86586339062044	6.8020873841875	7.05143577556521
PRELP	0.42033765933743	0.83370504746739	24	0.306795137856267	0.286080783063848	3.82253675455518	0.286238855015492	0.0748819104680658	2.94071614376443	4.08656314733537	3.31818429947175	2.37827580274302	3.85629927104622	3.5549365793989	3.20762970007355	3.77313029515307	3.99957479678799	3.90302325103376	4.34982496868117	5.2077946256103	5.40234100073301
ATP2B4	0.992047442952911	0.996223168307092	24	9.43096839692725	0.0130829924414471	7.0564661486829	0.013558681059577	0.00192145484352784	6.67940333712338	6.70198673175863	7.24342015033677	7.18168324545685	6.9498585860654	7.16650192820831	7.11476611141426	7.25533488119198	6.64577863414541	7.36709015539869	6.8138106511879	7.19978516095548	7.40403445310265
ZC3H11A	0.574540728941516	0.880658334207054	26.6133333333333	21.5712793536076	0.114429192272969	5.42869927993293	0.120781035972698	0.0222486142157776	5.6386138674542	5.10491686635362	5.4425828243872	5.60190333367706	5.26698772422946	5.53806978897005	5.35695738220834	5.74771324234705	4.84794192688531	5.59035227148649	5.29591490041879	5.37103409698837	5.73791269182405
ZBED6	0.27759558346096	0.795549930058392	20.4717948717949	10.003347189552	0.218331119647676	4.4732843755556	0.219403009476613	0.0490474092538243	3.8530514217168	4.26478439728604	4.91088178265685	4.64101571294099	4.41088428656088	4.7282180265678	4.55602900514484	4.88361293167294	4.1182850636186	4.79372403898125	4.12417879018273	4.11687703687846	4.59825908956717
SNRPE	0.211873023974136	0.769793930078137	21.9340659340659	21.453886241974	0.184880720148579	5.43553189975659	0.185707424890486	0.0341654558036542	5.61665563283042	5.46737751095553	5.2010895279999	4.95243638517407	5.28642255630383	5.48314855265578	5.52799716716482	5.30906631176574	5.77777237427877	5.17159314022504	6.02824813771219	5.61396992774	5.46079473473891
SOX13	0.1355458032251	0.719510862850458	24	1.03822914084621	0.644920478467826	3.02312872434211	0.648968781478249	0.214667928710008	4.12603046485177	3.29879251394375	2.02136043755946	3.03647520176629	2.01387163380465	1.97915260215849	2.93566251148666	3.62656995132993	3.11751755645002	1.79105458269045	3.91421564028942	3.69183556378623	4.37327803594709
ETNK2	0.977903463165125	0.991542813508221	24	11.753606839023	0.0609202503694888	2.06287863682814	0.0609419675011883	0.0295421972059839	1.9691445460027	-0.143520440799451	2.59243010677285	1.39113224410322	2.48679546872106	1.62049836998317	2.50259178631743	2.90855560570827	2.19013559520829	2.24438868476529	2.49287594571398	2.02424128232678	2.4773378613231
PPP1R15B	0.109908645547528	0.702551444194632	25.7548387096774	10.6248221640222	0.30514485035708	4.23900158460655	0.305851564466971	0.0721517929074705	3.51607664745791	4.1961146499454	5.00245870926892	4.14170204860185	4.37502444317306	4.04664326935952	4.03394206097415	4.2105641792889	4.54297846594165	4.0212602358637	4.61610580988232	4.52623214443345	3.83920692711485
MDM4	0.950717340186326	0.984023845364886	24	12.7692733905305	0.0578006380576835	4.55675000863039	0.0580006372806094	0.0127285098306375	4.84540393640946	4.61968700087605	5.21647087089039	4.87010177767399	4.37502444317306	5.22315188586082	4.71705339793812	4.10379798271796	4.3623299998197	5.03770888705294	3.37193120684994	4.48607810002507	3.95218227014455
NFASC	0.229982700317385	0.780241016981664	24	7.0393045717878	0.172610610536656	6.19165914754054	0.189838399194983	0.0306603439678024	5.60554990136782	5.86029736159528	6.04360522682296	5.53667587421488	5.86665695008974	6.03466817514194	6.10349336481114	6.32455047618635	6.54340713112639	6.77489966672365	6.73603242745098	6.11300644465924	6.89770789971964
RBBP5	0.00171121393830809	0.492519987449162	21.695652173913	9.83446140486351	0.49260726856403	5.1020973189557	0.494356182141172	0.0968927386595514	4.5534031316944	4.92565834103411	5.66067851220711	5.61460225864128	4.98716026553888	4.98696963312174	5.2406435114926	5.37176356989994	5.39436980947807	5.38512841654723	4.30743113352004	4.44477438696562	4.96427346923994
DSTYK	0.271468450317107	0.794406090471226	22.6818181818182	10.2011820633286	0.139788950463898	6.41073186532505	0.141653314181523	0.0220962781094792	6.19271779654556	6.31358431258349	6.68135536345719	6.61391692963883	6.50347082024247	6.6288746778789	6.64541023889738	6.30861390461265	6.64577863414541	6.31257343352998	6.11683669119415	5.96017009799992	6.2498690074666
TMCC2	0.54059948403891	0.872379633724031	24.7950310559006	0.99291733207096	0.354738926244183	2.08133324588821	0.36327447221123	0.174539311726702	1.9691445460027	2.92733013678005	2.15508825580472	-0.143520440799451	3.03851177000494	1.81094209183645	2.1624021997333	1.82645643449939	2.6763964955643	2.03545509672778	1.94770679586385	2.2327446363117	2.62096458313776
NUAK2	0.308113056630134	0.802669525368843	24	1.851711475669	0.210347832524534	2.41739089684636	0.214458860343088	0.0887150111398463	2.71130854554183	3.08756028781011	2.92757714896617	2.79008121017486	2.73330254051168	2.39075499458696	2.8588295215812	2.523001451536	2.32790455819018	1.49663368512573	1.42044905785475	2.41488445494243	1.93354288184838
ELK4	0.133656014089484	0.718986005881483	24	3.0721376012916	0.266034073198305	4.00046514416867	0.279383352058275	0.0698377168628808	4.5534031316944	3.9680041470304	4.19016212372856	3.54100851916614	3.290291647829	3.84360588250616	4.1021972255069	4.17584600902604	3.99957479678799	4.41604726676708	3.79653890250562	4.16853405553328	4.15462110218852
NUCKS1	0.730181337293414	0.921435256373478	22.1777777777778	11.2347102233084	0.104240085511195	10.0806615287046	0.104589867911773	0.0103752980510212	9.68479354930211	9.96951166740805	10.5560591731811	10.5752072431124	10.2955988513636	10.476714208496	10.3145544488633	10.0595158526987	9.70162385283446	9.9741344805188	9.5351449817604	9.8950856170592	9.85759620103853
RAB7L1	0.438899220065562	0.83979256087662	24	11.0370404075448	0.207143988501321	6.12142195556262	0.208263989888088	0.0340221588055755	5.45281092662162	5.14189860700106	6.19103399894763	6.4464472503625	5.97842112493765	6.3583399020177	6.59300243171798	6.20911055056361	6.74751758190419	6.20424564112531	6.07953421758415	6.01763765574506	5.9568047309984
SLC41A1	0.448242330667541	0.843864705724095	22.0552486187845	11.1829392603296	0.120207710117306	5.01522384132995	0.120574176818807	0.0240416341590114	5.16579765760893	4.64566990009096	5.36188619463609	5.12212042298067	4.93885141756413	5.00657538238687	4.9007426144791	4.98736436726555	4.84794192688531	5.40701534104442	4.7167220071792	4.77978862068673	5.14150435989687
RAB7B	0.885384912084259	0.967894642863641	24	1.28333068109561	0.102632671637643	3.44062631049308	0.103612197223145	0.0301143419461606	1.82338351631634	3.36284797711743	2.85080367890104	3.03647520176629	3.36531779148313	3.65771252767097	4.06847325704371	3.06851739232667	4.22796569782625	2.98778940214897	4.02301348204259	3.8265676136858	4.52709365957703
SRGAP2	0.609960532361274	0.890508500117359	24	11.8598910891934	0.138711828328265	4.84808309105374	0.138727822753808	0.0286149845512767	4.86416337853304	4.08656314733537	4.57133674583336	4.87010177767399	4.33825049271935	4.52570924938564	4.93857035462972	4.46179296169982	5.08018415008545	5.6281128590302	5.40045342284878	4.77978862068673	5.34141851595326
IKBKE	0.7288157747986	0.920781744895581	25.9220779220779	13.9218668054218	0.157047626402302	3.18392148176182	0.168436529216221	0.0529022245620885	3.31258704308068	3.74579220102148	3.83908528936777	2.59882220118845	3.43663438121632	3.1235876348893	3.14429194558538	2.28312744083135	3.19159490698723	2.73441495560982	3.91421564028942	3.19025667336331	2.871342531333
RASSF5	0.134523684110012	0.718986005881483	24	13.4382018127198	0.406087497504781	3.24537171678086	0.410936856379972	0.126622431031595	0.357905282277546	2.30051354996853	2.59243010677285	2.958927236573	3.21114876656407	2.97227418982426	3.38249356313625	2.72862009692212	3.51381468717957	4.0212602358637	4.68395681425129	4.48607810002507	4.59825908956717
EIF2D	0.339148232893474	0.809402276507582	23.2093023255814	22.5324818898657	0.376657034512276	4.54388709416468	0.37966025602034	0.083554069049802	5.07208940465673	4.88260651565701	3.42796450539474	3.95460324871498	4.57791958818161	3.65771252767097	4.84207365687685	5.30906631176574	4.3623299998197	4.18222010281791	5.47895132560152	5.45663930976237	4.33211776715101
DYRK3	0.531599119955031	0.869857987015865	24.7950310559006	21.9118404635358	0.436064464976512	1.59753986305127	0.450219247679029	0.281820352713527	3.56276067853078	2.16335398719131	1.31178548077403	2.59882220118845	2.01387163380465	0.82628150907053	1.5307483325864	1.15443934599601	-0.143520440799451	2.03545509672778	-0.143520440799451	1.7804296371	2.31781539313053
MAPKAPK2	0.490438262342698	0.856754873895088	24	6.52692467713911	0.102864541994923	8.30539995205513	0.113882627045212	0.0137118775378219	8.14707207077261	8.65945369744607	8.4732031406679	8.01661474350405	8.29571915009964	8.28144104584644	8.19063341143973	8.02589923924443	8.59560405513097	8.32627416902036	8.29392793912976	8.18282986006849	8.46586668898345
YOD1	0.314663960129948	0.804353936240711	24	10.5677823080894	0.387247952168401	1.79923796862204	0.391834642869615	0.217778109234602	1.0243740552326	0.435188776677169	1.70976486856451	2.49275930136293	1.30566507808184	2.26616177126973	2.02849360503883	2.523001451536	2.19013559520829	2.73441495560982	1.42044905785475	1.48686381140981	1.40820950015942
PFKFB2	0.10282638859196	0.702551444194632	20.4717948717949	11.088635252779	0.504854482773957	3.3055432923531	0.506476217028786	0.153220264336107	2.53521715678502	2.64769951790405	3.06985769025441	3.99401456831122	2.61530756230565	3.26052665556079	2.93566251148666	3.77313029515307	3.67743840939954	4.37221576972935	2.1531791441916	3.76077383130463	3.58265716220957
CD55	0.795832940784568	0.941608082567091	22.6818181818182	17.3566342174781	0.0454572844202879	5.10870530903304	0.0470242955080895	0.00920473831695531	5.19572827230751	5.00808952376835	5.02009664635909	5.12212042298067	5.01072131608508	4.9670937732695	5.29997232081188	5.20959525622862	5.13753267254624	5.09276229350608	5.3801429426984	5.15754884872304	4.79284259812862
CD46	0.190088089116193	0.758300819456235	20.3673469387755	3.40635683100591	0.29625961075041	5.07080421712778	0.296271812872111	0.0584269871574584	5.28196554539706	5.17795601042009	4.59506737209783	5.15726339599429	4.4800358803425	5.18923904350412	5.13055848527628	5.91493490292581	4.485239635713	5.09276229350608	5.20646285475893	5.59521663987409	5.11748012773928
CD34	0.935725605975121	0.979611030725917	24	16.5146182671555	0.120569010963037	1.43817657619395	0.131460754489839	0.0914079374298685	-0.143520440799451	-0.143520440799451	1.5244551205063	1.13320850610468	0.963291744073368	1.97915260215849	1.31762062090853	1.15443934599601	1.45122195297436	2.58881608730835	0.58088604430737	3.61943708973493	2.62096458313776
PLXNA2	0.255749378583179	0.790197457350863	24	20.8181551349937	0.213905089842381	2.63327833279824	0.225312105936332	0.0855633463162647	2.62594783890527	2.64769951790405	2.4948873331446	2.25391843383234	2.61530756230565	3.26052665556079	2.1624021997333	2.28312744083135	2.56932093040331	2.58881608730835	2.6367869402391	2.97503304390269	3.27040170303486
TRAF3IP3	0.00114282978654812	0.492519987449162	27.7222222222222	6.9780576764489	0.53864208856352	2.032274299788	0.584869573148832	0.28779066546767	2.10152076187902	2.64769951790405	2.76971391590624	2.11782186703674	1.58217042997734	1.40103587475978	1.71640562377189	1.63525528613071	2.77607113444362	2.4268565951612	2.1531791441916	1.7804296371	1.69465666903714
C1orf74	0.649762421073433	0.898803982588568	24	16.3796658249878	0.354048238470611	2.603274215294	0.384860013964134	0.147836909267228	3.25689071266834	3.23176031875344	3.19935737288968	2.69761880368474	2.01387163380465	2.61167271976848	2.93566251148666	0.428175523284352	1.45122195297436	3.90302325103376	3.10119467072197	2.2327446363117	2.62096458313776
DIEXF	0.676563050147196	0.907945647263788	24	21.4801681926931	0.155938440082495	3.6306758642624	0.161409036933792	0.0444570220444573	4.27365559772146	4.56627375371289	3.7573150873467	3.78521945501883	3.290291647829	4.00825761100789	3.38249356313625	2.72862009692212	3.51381468717957	3.55650683018939	3.10119467072197	4.00765937304009	3.35502637714107
SERTAD4-AS1	0.486170893823697	0.855817089889964	24	12.1882925348958	0.289540559196297	3.71141940652295	0.289600849200429	0.078029674763096	3.36621286076559	3.83882265023515	3.31818429947175	4.06974731427328	4.00448132001889	3.38558694962546	3.38249356313625	4.77181802973584	2.86930212251804	4.32701075964773	4.47000816102447	2.97503304390269	3.1805021527471
SERTAD4	0.850971069991614	0.957954026891441	24	11.9557994514715	0.0966717199235152	4.64968473959672	0.0966728294523169	0.0207912654010822	3.69438028176008	4.74516043857718	4.75107548344441	5.06774678590214	4.44587436757671	5.18923904350412	5.2406435114926	4.62511729837946	4.485239635713	4.57915844971819	4.78010109434227	4.21840520767024	4.52709365957703
HHAT	0.811506142712637	0.946757166498077	24	19.1851203174084	0.260526343319659	1.81222582286866	0.285794650915732	0.157703663257228	3.51607664745791	0.435188776677169	0.760345797755388	2.25391843383234	0.963291744073368	1.14209339462461	2.50259178631743	1.63525528613071	1.1872125358111	3.20324203611679	2.33300265476153	1.7804296371	1.93354288184838
RCOR3	0.193939875112802	0.758591706984992	24	20.6091841085059	0.143301633210662	4.68767620837975	0.151812704812224	0.0323854929529564	4.84540393640946	4.53880677334068	4.61841396600037	4.71363970778183	4.96320803568336	4.57906308559948	4.82197489739936	4.5183138889418	4.3623299998197	4.65428232979616	4.58094487587115	4.74618238682628	5.09304905171052
TRAF5	0.922025129874834	0.975028121422775	21.0105263157895	8.53161867294552	0.108221887691978	4.12280653450237	0.108236005365598	0.0262529916113715	3.31258704308068	4.29793122541443	4.87255890927408	4.03237782301717	4.51340715996968	4.08403401821882	4.71705339793812	3.14230419430891	4.32989379725228	3.39066027812759	4.81077620644854	3.3775016832802	4.69882891688864
LINC00467	0.196065416270439	0.759434017957308	22.8114285714286	5.84620975471132	0.522717085176661	3.05337850608102	0.543365207275018	0.177955404543809	2.94071614376443	3.36284797711743	3.7573150873467	3.37180436188265	2.48679546872106	4.00825761100789	3.26830332767507	3.34340811763145	3.19159490698723	3.20324203611679	1.06089674615187	2.41488445494243	3.51069832135986
LPGAT1	0.60142813222491	0.887734988066529	24	23.7036063881282	0.110572716135398	5.1880703826841	0.110629742583719	0.0213238708081064	5.40236459052021	5.12352623120144	4.92966811395411	5.38186522804272	4.93885141756413	4.98696963312174	4.9935148560421	5.53132948839127	4.7035033093538	5.19694109391059	5.4204819339817	5.25634919251994	5.68984674027816
INTS7	0.72193176397717	0.920056931319124	24	15.5836123948771	0.1550455142051	3.57520195643297	0.165125513016798	0.0461863455628523	3.6518274666927	2.92733013678005	3.47987304513066	4.3072984886158	3.90740319366604	3.26052665556079	3.99856404352044	3.40466142278545	3.32923102227747	3.90302325103376	2.76763572829322	4.00765937304009	3.43496102621146
RPL21P28	0.749606638676289	0.929619970550668	21.3475935828877	20.2387117657745	0.133985319284312	2.11935443566922	0.134082444860086	0.0632657013869163	2.10152076187902	2.42575773525197	1.70976486856451	1.60986307229057	2.34570634030948	1.62049836998317	2.50259178631743	2.62947087654228	2.19013559520829	2.24438868476529	2.6367869402391	2.2327446363117	1.40820950015942
PPP2R5A	0.681164624818107	0.908415877014817	27.156462585034	0.192302968085676	0.131856962596444	4.87813437714794	0.144723603769372	0.0296678181821606	5.02284929853292	4.92565834103411	4.19016212372856	5.04915710641014	4.81048976531105	4.57906308559948	4.58016238349647	5.1923289424423	4.93677881865653	5.34033252148669	4.26375373555793	5.2077946256103	5.25596764025075
NENF	0.00555700463112641	0.499508140271333	24.7950310559006	22.9485982704581	0.142176916720745	6.63608964756268	0.143381497576192	0.0216063231799248	6.89997418819425	6.58600706423433	6.63631955812606	6.57546130851079	6.56045877519562	6.7559404847992	6.82781029122381	6.56487999676729	6.64577863414541	6.3582259714103	6.55762496950148	6.70921309496468	6.67713991054023
NSL1	0.153692641066293	0.739078447019398	21.1216931216931	1.30687797451634	0.124905160996519	4.66125641564693	0.124905284351634	0.0267964842981714	4.5300980516428	4.51080669253494	4.39330176209685	4.51120901271592	4.26176511647368	4.6555672709075	4.60389869216958	4.67569325387079	4.54297846594165	4.79372403898125	5.18320553857505	4.9664782164756	5.16513507664532
TATDN3	0.0576968092345229	0.647850686832823	20.3673469387755	16.1541127048186	0.372391941770821	2.62256848324281	0.373717671179863	0.142500633851041	3.25689071266834	2.42575773525197	2.27746515068341	3.31068578865841	2.73330254051168	2.71061809252441	2.39786208794386	2.28312744083135	2.6763964955643	2.4268565951612	3.19719719479719	1.7804296371	2.1384357232133
ANGEL2	0.119431280250372	0.703689505335149	24	16.5122233319018	0.433038416420161	4.43675748586117	0.472132699012255	0.106413907119518	4.4823271456031	3.23176031875344	4.85300884184276	4.82710262522474	4.6091253000473	4.84172014711762	4.50651629388338	4.57270370653801	3.72810039711526	4.32701075964773	4.92734280352424	4.81262981576828	3.77921856854324
RPS6KC1	0.0469544833059564	0.630817773946673	20.9005235602094	19.7646708014163	0.286893706856292	4.23335626714287	0.287056699023457	0.0678083017135704	4.74776342666508	4.59322755462263	4.25117825821623	4.03237782301717	4.4800358803425	4.49827368641041	3.96229662445196	3.62656995132993	4.22796569782625	3.84006049942162	4.65043016061363	4.26660985869861	4.00551671581217
SMYD2	0.460931496912834	0.850366558500503	24	1.23081931053513	0.139768637697534	4.34080090232638	0.140997072510456	0.0324818105421263	4.88268201842507	4.96746258554784	4.44644960847379	3.99401456831122	4.18099669273258	4.35267749482902	3.88690643883448	4.40296708746579	4.07979017773466	4.37221576972935	4.30743113352004	4.35844066357073	4.33211776715101
PTPN14	0.428543278122689	0.837815086766996	24	8.34726961447419	0.144694030687262	7.67168298725916	0.154391645743949	0.0201248729907579	7.488861347319	7.76845286598525	8.02867830777718	7.74643824439115	7.54547980401112	7.97556190350869	7.94562304140401	7.38637825059077	7.9664683949777	7.77735048668371	7.40247049706166	7.05633012966243	7.55476931356873
CENPF	0.635125794843824	0.893370886717677	24	13.6986204563832	0.294218217667679	5.38278614857272	0.299082347318214	0.0555627400129053	4.06247386617035	4.69627262761411	5.85992054871667	6.65137405823746	6.20977576641989	5.97620667888868	5.46458933154798	5.97674921506304	4.89304405388372	4.82657587116732	4.50794284136296	5.39291629965692	5.18838496201523
KCNK2	0.595716898274976	0.88664094819711	24	14.7965213077603	0.0803479297485273	7.71719305575241	0.0837591096764877	0.0108535718973693	7.55962389597714	7.65790068111802	7.886876221519	7.77217027733498	7.87886920429226	7.83459387210531	7.99358169087856	7.35568606340597	7.83973327357515	7.74763964824289	7.46165956478801	7.7962234300642	7.47665573636935
KCTD3	0.951737904785664	0.984023845364886	24	13.1179441573104	0.0422928828480056	5.86076782993454	0.0426002474204165	0.0072687143829228	5.59435801538517	5.61934230026537	5.68299511307846	5.91074074865112	5.85368690129581	5.85165757192305	5.65839836187166	6.33245322887427	5.52904756832755	6.42410532798878	5.4402361981285	6.48308235256498	5.76908943225723
GPATCH2	0.526785037147931	0.869205366674465	24	14.0228118676397	0.134650444832044	4.57846966445978	0.137770092867491	0.0300908606945519	5.19572827230751	4.88260651565701	4.98460246457873	5.06774678590214	4.6988860560095	5.41141958733461	4.40208165137741	4.40296708746579	4.59849514963625	4.49990680148409	3.85657676064039	3.88949129984517	3.51069832135986
RRP15	0.263815127692674	0.791959170622552	21.1216931216931	7.29797749441832	0.185444115900168	4.87612361307777	0.185444961312844	0.0380312264470654	4.70677856186071	5.06696214777072	5.34798675768975	4.87010177767399	4.83709203521358	5.08243791458812	4.86189625543017	5.4753261661402	4.54297846594165	4.69042649613354	4.78010109434227	4.35844066357073	4.85227858135325
TGFB2	0.191100322448052	0.758300819456235	24	11.0440877757427	0.49010690882975	1.80446858756519	0.492718505029045	0.273054631388114	-0.143520440799451	2.01177117915546	2.27746515068341	2.37827580274302	2.01387163380465	2.26616177126973	1.5307483325864	1.41478585893744	1.86747729051296	2.58881608730835	1.06089674615187	1.7804296371	1.93354288184838
LYPLAL1	0.0736644793565161	0.660100920878748	20.2639593908629	6.34961267640138	0.38832663919708	3.15689196247588	0.390462826961447	0.123685837717175	2.62594783890527	3.53953565635387	3.19935737288968	3.37180436188265	2.73330254051168	2.80321078551535	3.58688287848653	3.27943838799544	2.95687223498006	3.2999924205871	2.49287594571398	4.16853405553328	3.43496102621146
EPRS	0.266360422574687	0.791959170622552	21.5783783783784	11.4026106253043	0.218695394816231	7.91460677394115	0.218879096905772	0.0276550816935633	7.91263140350963	7.9171926980025	8.54196830177233	8.60228801297164	7.99564250517846	8.18148661503057	8.033457175402	8.04766499364215	7.35485902193706	8.06920995475261	7.36678783058679	7.08349632360229	7.4528525148611
BPNT1	0.848898266008185	0.957425074231106	24	22.2896224161111	0.100549302963564	3.4192897029674	0.102234072776822	0.0298992134793666	3.41791660664716	3.64634675666876	2.68379346259905	3.31068578865841	3.56949012561338	3.19368129823965	2.93566251148666	3.51987810271604	3.26205368910999	3.96335267797129	2.88759745210945	4.31325579264442	3.83920692711485
IARS2	0.833385258495109	0.952523281458471	24	19.5628508817217	0.0763868494939037	5.82236229117131	0.0831438759698541	0.0142800931669829	5.70255181094625	6.35354489851969	5.389289670129	5.9513517317307	5.64369104884738	5.72719695581104	5.78837929976048	5.71181049550082	5.52904756832755	5.7529958533334	6.42511660709412	5.80561009480315	5.94320110761715
RAB3GAP2	0.636167289295985	0.893370886717677	24	2.62346039857611	0.0840641172102035	5.53110030812997	0.0872409388614758	0.0157727999857901	6.03609480160979	6.05706086995175	5.66067851220711	5.27393071653545	5.48452634851004	5.41141958733461	5.51553658873623	5.63720802922823	5.52904756832755	5.36290432693148	5.64135843399772	5.37103409698837	4.99096458530721
C1orf115	0.740128367020214	0.925646975577736	21.2340425531915	16.9722901826444	0.284398104961854	0.56259039335211	0.284454105440524	0.284454105440524	2.33460494055716	-0.143520440799451	-0.143520440799451	1.7997558437758	0.513521492005143	-0.143520440799451	-0.143520440799449	0.428175523284352	0.446340293553264	0.626812837556312	-0.143520440799451	1.7804296371	-0.143520440799451
MARC2	0.773482871821874	0.937651253126934	24	7.0993930470083	0.146005598158958	2.59107858895422	0.160413696572454	0.0619100081550205	1.47850051449528	2.64769951790405	1.5244551205063	2.25391843383234	2.48679546872106	2.61167271976848	3.20762970007355	3.06851739232667	2.95687223498006	3.2999924205871	2.99834545486327	2.2327446363117	2.871342531333
HLX	0.0156032542584148	0.582176206293569	25.9220779220779	20.1229558701467	0.196166854138369	4.23511071430579	0.219597292712944	0.0518516061389295	3.96155929765724	3.74579220102148	3.62525311095977	4.03237782301717	4.33825049271935	4.38299596812973	4.19888242805722	4.30997070069029	4.04023992304034	4.41604726676708	4.50794284136296	4.5652987917328	4.93707922125431
DUSP10	0.101730537877101	0.702551444194632	21.695652173913	17.3464932068021	0.520190821198245	2.50215059228664	0.522642815334419	0.20887744204748	2.33460494055716	2.01177117915546	1.06225381829637	1.96753652637951	2.84237233339493	2.71061809252441	1.71640562377189	3.14230419430891	2.86930212251804	2.86665743055928	3.66840425650768	3.08665456957301	1.93354288184838
TAF1A	0.0209877510413914	0.596349001842568	20.0603015075377	18.5010605921892	0.808761751358962	1.51108189430054	0.820773389000925	0.543169362359975	2.33460494055716	1.42890827087879	1.06225381829637	1.60986307229057	1.30566507808184	1.97915260215849	1.88087218342148	0.428175523284352	0.863820687305708	3.20324203611679	1.70803198557627	1.7804296371	-0.143520440799451
MIA3	0.234414149705787	0.784207506393959	23.7619047619048	9.04606178566997	0.224093247469276	5.91829288985018	0.234115695501794	0.0395579772510583	4.98906339512633	5.57945923876724	6.3872794323074	5.85831466294443	5.87951143433532	6.10000761626991	5.78837929976048	6.14773108344541	5.97943791653852	6.25339809071442	5.62419008066714	5.94543826913147	6.22759668410901
AIDA	0.711149540570847	0.916064341751802	20.2639593908629	1.23280678832317	0.288664091799319	2.25773418167869	0.290153203170393	0.128515219163071	2.43839522912002	3.64634675666876	1.06225381829637	2.37827580274302	2.34570634030948	1.40103587475978	2.02849360503883	3.4634196382165	1.67431040776365	2.58881608730835	2.76763572829322	2.8540456428747	1.05043405510373
BROX	0.401358224795088	0.826619403048089	22.3016759776536	20.5779996257708	0.214692428323562	5.06988207338681	0.217736980934923	0.0429471490230282	5.84156493807233	5.2474749139606	4.6862690317318	5.20842308497405	4.93885141756413	4.86338705423546	4.71705339793812	5.5035995561405	4.62547238347855	5.0093737842897	5.31743738926323	5.51766637000042	4.6325672570053
DISP1	0.914959997585067	0.974186726020907	23.6213017751479	5.84793649249384	0.177570170866348	2.22014070627432	0.192863657737333	0.0868700155770684	1.47850051449528	1.16713215539074	2.4948873331446	3.2468629936054	2.34570634030948	2.26616177126973	2.39786208794386	2.14636059702385	2.32790455819018	2.4268565951612	-0.143520440799451	3.46273507874469	3.27040170303486
CAPN2	0.809110476415403	0.946269707989701	21.9340659340659	2.85311771013837	0.062403936311758	6.86747168152424	0.0624341574171091	0.00909128720327709	7.06716636721131	6.84901206975055	6.99851343160627	7.0048658048426	6.66809588758275	6.96579575737317	6.92993677132552	7.11577489445296	6.36281583640295	7.17637154125884	6.51168510672774	6.93480209965573	6.79542555034198
TP53BP2	0.892668263575916	0.970560468078997	22.8114285714286	7.82408830391705	0.100578558880925	4.00452328329898	0.104634302216632	0.0261290283048206	3.31258704308068	3.53953565635387	4.05979585784796	4.42732139444691	4.09543693117568	4.47030625369671	4.50651629388338	4.59914851477788	3.91463540681113	3.96335267797129	3.10119467072197	4.31325579264442	3.71662722287189
FBXO28	0.0180477711846573	0.59084984029384	21.2340425531915	0.495917010561137	0.784377570746321	3.44829705729873	0.340824356733046	0.0988384559304863	3.6518274666927	3.16146118621419	3.52997858680913	3.4867825717103	3.36531779148313	3.5549365793989	3.58688287848653	3.14230419430891	2.77607113444362	3.47596537659096	4.92734280352424	3.88949129984517	2.7515783525049
DEGS1	0.828352246141085	0.951059714537987	24	4.14905835473102	0.0611891999515836	5.59447868318237	0.0661460373026603	0.0118234496989867	5.97699639637959	5.94643709421292	5.51900381774156	5.67647242963964	5.82739166541816	5.41141958733461	5.51553658873623	5.98679892481438	5.228321219642	5.81978599616101	5.18320553857505	5.32624809227524	5.34141851595326
NVL	0.901311115880561	0.970748007039381	24	17.9297983923661	0.113822484992807	2.89244901073737	0.126309794525005	0.0436688059343887	3.07560727254327	3.08756028781011	3.67063030254061	3.43043858852876	3.12741100840245	3.1235876348893	3.38249356313625	2.40804413548126	2.45365660233348	2.86665743055928	1.42044905785475	3.61943708973493	1.93354288184838
CNIH4	0.19770475998191	0.761270444435321	23.2093023255814	21.3387382166338	0.119550010820428	6.53031619265396	0.122490074202789	0.0187571429298599	6.49310423293552	6.23018098660982	6.06075016039436	6.12115616577073	6.62294533308083	6.45426651668125	6.42994113360803	6.67464038234176	6.66540923928301	6.53758556964762	6.92313968509118	6.81024138885762	6.99321636330405
WDR26	0.266688289694413	0.791959170622552	23.2093023255814	18.3603058004735	0.27367402578697	5.48093657347863	0.291213073461992	0.0531319911401868	5.81288334121565	5.40789262695955	4.85300884184276	5.25783054896135	5.59775783221623	4.98696963312174	5.14680861490158	5.44648759022112	4.99999129159372	5.8360113359243	6.384908817137	5.91551548828529	5.62316153758933
DNAH14	0.897848616946769	0.970560468078997	23.0751445086705	18.4081854314502	0.142339988014718	2.01104033804502	0.150434109927807	0.0748041235582811	2.86822584220632	3.36284797711743	1.87395871619331	1.7997558437758	2.48679546872106	0.82628150907053	1.5307483325864	1.99525737962745	1.1872125358111	2.03545509672778	2.99834545486327	1.7804296371	1.40820950015942
LBR	0.450506657108885	0.844372137964615	24	22.8409569249565	0.175089688746805	5.04018100785099	0.176456339923169	0.0350099212009065	4.91902107739273	5.40789262695955	4.6413887594348	4.39823873236404	4.44587436757671	5.18923904350412	5.01137431783057	4.92601298103844	4.91507715532026	5.22185136646453	5.81784251465726	5.49760948656328	5.29932564292459
ENAH	0.363612550228964	0.820145569861617	20.2639593908629	8.97475992676722	0.151781923828415	8.13795564023357	0.1533026911588	0.0188379855993414	8.55182538700966	8.30529692721994	8.81380325100954	8.64778740663553	7.97183185297932	8.41030671963047	8.19063341143973	8.30426175878628	7.61589055504201	8.04847213836405	7.56873588478903	7.42356786934874	7.9271923595691
SRP9	0.825345241514252	0.9503085735715	24	4.50300786281823	0.177394104166764	4.74262500594855	0.193369954909603	0.0407727692295014	4.7678273498731	4.61968700087605	4.12645102608023	5.10422261315815	3.56949012561338	4.70440530786256	4.95711866735309	6.14773108344541	4.04023992304034	5.29410101217135	5.4204819339817	4.48607810002507	4.49014970942574
EPHX1	0.693904525310531	0.913000524434497	24	19.8821465010769	0.180944710229522	3.65850781508135	0.19544999195914	0.0534234179173933	3.8530514217168	2.64769951790405	3.31818429947175	4.45582935781416	3.21114876656407	4.12048013098683	3.58688287848653	4.27759031811781	3.3934190043923	3.20324203611679	3.79653890250562	3.94978486024155	3.83920692711485
TMEM63A	0.652146683232344	0.899498427288962	24	0.721289701769105	0.0954815736441523	5.17124583995746	0.0957721942370955	0.0185201394791711	4.91902107739273	5.46737751095553	5.389289670129	5.06774678590214	5.36164501627754	5.524534243015	5.08068013522875	5.48953212142816	4.95815886776792	4.69042649613354	5.13553497925812	4.93699311372841	5.29932564292459
PYCR2	0.796523920545233	0.94189531354181	24	22.4516955463438	0.131097563252171	6.92699761924873	0.132906533454387	0.0191867444973659	7.79290634349149	7.30126962531908	6.09444062499347	7.01926367682967	6.74034195811537	6.48254357897345	6.36196713841677	7.26362490954885	6.54340713112639	7.16357123045786	7.27626807481613	7.06316978573072	7.07033160351082
SDE2	0.165872755693023	0.748755476948402	26.2631578947368	21.6443842709294	0.358250161777651	3.54111705678674	0.376724945909473	0.106385905878898	4.186904881825	3.42417988364222	3.87829561551891	3.99401456831122	3.36531779148313	3.5549365793989	3.84768059596881	3.8188520031379	2.32790455819018	3.09953395960459	2.88759745210945	3.8265676136858	3.77921856854324
ACBD3	0.299984332146784	0.801381225837504	20.3673469387755	11.5143412613296	0.126884930238961	7.97215725647045	0.127325708638525	0.0159712991781721	7.65965704707396	7.86561646259329	8.31965117462864	8.25020360617962	7.95067020990415	8.20501213558486	8.04217068774085	7.81928208013701	7.90998823440549	8.06920995475261	7.71780458865643	7.7755500251748	7.88867647411973
PARP1	0.199034874131367	0.761270444435321	24	18.5101374233811	0.230377799049501	5.92610262439017	0.255091927786175	0.0430454792895905	6.02779895063916	5.42299536143076	6.1435455681701	6.05747412915857	6.14737183493274	5.80763144605457	6.1922869923653	5.53132948839127	5.31373314049891	5.9297084129297	6.06688260389873	6.13913552401085	6.29340793929485
ITPKB	0.365809013282065	0.820830962510246	24	11.4286955177617	0.248844812282426	2.43838676471147	0.249320728944422	0.102248229260678	1.26923253883499	1.16713215539074	2.39026821352965	3.03647520176629	2.1893087045031	2.50543833216239	2.50259178631743	2.523001451536	2.86930212251804	2.4268565951612	2.88759745210945	2.41488445494243	3.27040170303486
PSEN2	0.18456294982222	0.758300819456235	21.9340659340659	9.62908012140563	0.271659561004582	3.70325081814395	0.273580127626336	0.0738756679093783	2.79189956675389	3.36284797711743	3.06985769025441	3.59326991741523	3.63159500970627	3.60723956523162	3.63375595638527	4.40296708746579	4.57100383511744	3.90302325103376	3.5277700003329	4.00765937304009	3.77921856854324
ADCK3	0.250635087327375	0.790197457350863	26.4370860927152	26.3568255714591	0.231436862462105	4.56359792566129	0.243504588992338	0.0533580286780091	4.40756724572303	4.00861605011141	3.67063030254061	4.21023786876925	4.22194605232427	4.77469580409622	4.19888242805722	4.90496871514729	5.19268842293356	4.98047100078221	4.43104901596931	4.77978862068673	5.49848825934412
CDC42BPA	0.0211463835188881	0.596349001842568	24	17.0155490367927	0.33713144812116	6.44131837119018	0.37111060493295	0.0576140758067169	6.47491158199336	5.6834576488336	6.23700896379598	6.85238479408363	6.71904545757005	6.82933671306272	6.34797939258278	6.45334222675368	6.10933638217832	6.27736027118835	6.79091427405948	6.5527762500066	6.31469438367273
JMJD4	0.25642709587519	0.790222155967662	20.9005235602094	2.16665034429783	0.208588759167554	4.19747761992636	0.208598894808856	0.04969624943766	4.4823271456031	4.86058904742515	4.52267135820063	3.99401456831122	4.09543693117568	3.84360588250616	4.53148504612298	4.24446645944995	3.87021367367922	4.13053676012728	4.54490555776553	4.21840520767024	3.58265716220957
SNAP47	0.166267867289609	0.748755476948402	23.6213017751479	21.4736551452909	0.303301707274086	3.61790371642725	0.312149321954448	0.0862790572720661	3.51607664745791	3.29879251394375	2.92757714896617	3.43043858852876	3.36531779148313	4.08403401821882	3.38249356313625	3.98849458775208	3.26205368910999	3.84006049942162	3.37193120684994	4.84474003007632	4.00551671581217
ARF1	0.204828513063126	0.763517683007963	24	23.5425277276148	0.168070474739107	8.55505627871722	0.168276772315539	0.0196698615220298	8.92674777802204	8.89295588792992	8.33558692677619	8.18571333441738	8.56404502930964	8.37114049965785	8.34649505767199	8.51511096310103	8.52751340053149	8.46053260722406	8.56753912277164	8.97108598577762	8.71833637299413
C1orf35	0.437117027569955	0.838317458324055	20.1616161616162	3.38685046889463	0.198777469162366	5.42092645384591	0.198831375556238	0.0366784860944158	5.25378868829704	5.12352623120144	5.64938940922254	4.89113011967375	5.45047226294672	5.76221938832978	5.60058175682633	5.93583533959509	4.7035033093538	5.78677739977633	5.22935118616721	5.78920285281201	5.62316153758933
MRPL55	0.435381598759394	0.838317458324055	20.6839378238342	5.89594982308797	0.117539341102429	5.38896845417173	0.117695789759893	0.0218401333688978	5.05586205475946	5.51043496703087	5.61498219702174	5.19157063008316	5.22731454260418	5.57793075643434	5.78837929976048	5.26018790654936	5.50018687549136	5.31740194638425	5.4204819339817	5.13175411963909	5.60599723380657
GUK1	0.227011493517939	0.779703376426222	21.695652173913	2.12019207576139	0.0957408518027625	7.88161045238831	0.0957422221685158	0.0121475455742048	7.98726194012172	8.15284691055786	8.18344608898078	7.87074056277954	7.79992990734113	7.87781692668796	7.95025983798838	7.73235630647317	7.66222175297242	7.67733975358331	8.02955383929243	7.86828683811379	7.83444064188615
GJC2	0.184238059618692	0.758300819456235	22.5536723163842	17.3248245371234	0.722697719305352	1.08019361200724	0.743623817081271	0.688417158567944	2.33460494055716	-0.143520440799451	0.760345797755388	1.13320850610468	2.34570634030948	0.42138042190962	1.06745766086434	0.428175523284352	1.67431040776365	-0.143520440799451	2.49287594571398	1.48686381140981	-0.143520440799451
IBA57	0.0216815551586487	0.596349001842568	20.0603015075377	12.1321491247462	1.09450244966926	2.83782214278183	1.09979910625731	0.387550399891943	2.79189956675389	1.16713215539074	3.13606006834097	3.87239579981193	3.03851177000494	3.04991377008903	2.69167834130645	4.10379798271796	3.32923102227747	3.63278864503864	0.58088604430737	1.11789181047686	2.871342531333
TRIM11	0.355548400685932	0.814790750559546	24	9.85585517188738	0.194634561342706	6.87716347369687	0.199674718752778	0.0290344586858339	6.13209337766266	6.73261493078284	7.25835903519618	6.71171930205437	7.13812937332533	6.9251661404418	7.23744364867265	6.58486625857545	7.3708900312792	6.97863558502506	6.69551218483932	6.62851009496402	6.84015160138472
RNF187	0.709735752892608	0.915992252063792	24	14.7107842360597	0.0996148537693735	8.65876963529651	0.103611748428693	0.0119661052081038	8.0784439558376	8.31747119097781	8.65353130430758	8.47227384424204	8.8436609743875	8.80957889211805	9.2309375129688	8.27175153127765	8.92366525909998	8.74674501087216	8.89728968552044	8.48233244271303	8.75772695822764
RAB4A	0.310724393849956	0.80360224836513	20.5773195876289	1.57976116374603	0.182965518697985	4.80922079050808	0.18318647196209	0.0380906762117563	4.78761606210244	5.04760365484598	4.52267135820063	4.42732139444691	4.75576681881076	4.88473336887314	4.97543153365097	5.04621282907762	4.51439788092957	4.79372403898125	5.40045342284878	4.44477438696562	5.18838496201523
CCSAP	0.00853763838314126	0.523359590126685	20.5773195876289	15.4152400135913	0.338463877854647	3.54240338915509	0.338819597515179	0.0956468138418285	3.69438028176008	3.42417988364222	3.62525311095977	3.82946599239845	4.09543693117568	3.70647921023465	3.48830472514715	3.14230419430891	3.19159490698723	4.0212602358637	3.28720797954215	2.8540456428747	3.1805021527471
NUP133	0.495418437257878	0.857158382447122	24	9.86552597682641	0.121976364532889	4.93884581942567	0.125107931084696	0.0253314105479091	4.15678872349684	4.90429301243028	5.15393638863931	5.10422261315815	5.033903759476	5.10079622873769	4.88145017932401	5.06530736944397	4.89304405388372	4.98047100078221	4.7167220071792	4.9664782164756	5.14150435989687
ABCB10	0.0705828453969093	0.659560378156254	20.5773195876289	2.6345124469195	0.469575089803981	2.20478998824746	0.469689880352269	0.213031573463201	2.79189956675389	3.23176031875344	1.87395871619331	1.7997558437758	2.34570634030948	1.40103587475978	2.60023067331592	2.28312744083135	1.67431040776365	1.79105458269045	2.76763572829322	2.57658548274723	2.31781539313053
TAF5L	0.199749612190325	0.761270444435321	24	23.8664372246176	0.421284274708546	2.82609763466526	0.421328419132862	0.149084877310959	4.5534031316944	3.00966852666438	2.68379346259905	1.96753652637951	2.48679546872106	2.50543833216239	2.39786208794386	2.72862009692212	2.86930212251804	2.58881608730835	2.99834545486327	3.19025667336331	3.1805021527471
URB2	0.340939876721354	0.809402276507582	24	1.89865033479963	0.287856065289114	2.35937617392466	0.293760489081684	0.124507695012039	2.22276492343147	2.54099231856379	2.15508825580472	1.39113224410322	2.48679546872106	1.97915260215849	1.71640562377189	2.99075237591318	2.03780800969841	2.73441495560982	2.1531791441916	3.08665456957301	3.43496102621146
GALNT2	0.00571091815519642	0.499508140271333	20.0603015075377	3.06604011107946	0.459374644235705	6.00655736847624	0.459936315051124	0.0765723669709664	6.67940333712338	6.81506823789644	5.96382708434097	5.74737593483838	5.95432214159822	5.73896581923688	6.29063143904652	6.28437402746584	5.45578355535739	5.49138641675252	6.41516922589947	6.33270062771305	5.64012402965691
COG2	0.662527943515758	0.90285188002201	26.972972972973	24.4440547588124	0.0878857196534062	3.27809592088621	0.0880626106188455	0.0268639517403257	3.46783130930898	2.74705489656074	3.42796450539474	3.2468629936054	3.12741100840245	3.26052665556079	3.72316682030363	3.21250007538748	3.32923102227747	3.2999924205871	3.28720797954215	3.08665456957301	3.35502637714107
AGT	0.0152834222657723	0.580698522631237	23.2093023255814	13.4559493346463	0.613858215580505	0.75964343074602	0.616444182751746	0.616444182751746	0.72928756713634	0.435188776677169	0.760345797755388	1.39113224410322	1.58217042997734	-0.143520440799451	0.764623944407756	-0.143520440799451	0.863820687305708	1.79105458269045	0.58088604430737	0.620869444652929	-0.143520440799451
C1orf198	0.94888941657824	0.983712499102065	22.8114285714286	18.2350722616358	0.040350075656388	6.59279919091179	0.0421121522459686	0.00638759820017278	6.17028111594646	6.68955103781989	6.0349557435553	6.2488299666258	6.77515207773816	6.3352669260057	6.50749575496473	6.82224978374012	6.68477631457941	6.56704596165001	7.3872858633893	6.5430237483129	6.93941662529575
TTC13	0.668876337120235	0.903916958562424	21.8142076502732	6.1729696023333	0.337008177821325	2.1752504016829	0.339164474894458	0.15591973900203	-0.143520440799451	3.42417988364222	2.27746515068341	2.79008121017486	2.01387163380465	2.61167271976848	2.02849360503883	1.82645643449939	1.67431040776365	1.79105458269045	1.94770679586385	3.19025667336331	3.08462616031216
ARV1	0.383663520747056	0.822252468063292	21.9340659340659	5.99949049302176	0.479187543718561	2.95333702410923	0.483274333083904	0.16363670286823	3.41791660664716	2.92733013678005	2.85080367890104	3.37180436188265	3.12741100840245	2.61167271976848	3.00860971182696	3.40466142278545	2.56932093040331	3.39066027812759	0.58088604430737	3.3775016832802	4.10661172388764
C1orf131	0.212106070156026	0.769793930078137	20.3673469387755	8.11440668820069	0.283262577407304	4.84435182125245	0.285401907526365	0.0589143642033368	4.43292010577596	4.76899682146501	5.05473850324471	5.17451898872888	4.6988860560095	5.44054050560223	4.95711866735309	5.34075550456657	4.72860310830167	4.65428232979616	3.85657676064039	4.9953727662603	4.96427346923994
GNPAT	0.986681464243383	0.993557908439089	24	20.7797757379671	0.0260542585257126	4.60994534463417	0.0274725485280971	0.0059594087292324	4.74776342666508	3.92621582156355	4.66400340904334	5.08609997428508	4.5460239411545	5.0638429763609	4.80159217341466	4.92601298103844	4.51439788092957	4.72568722241376	3.85657676064039	4.52623214443345	4.56311513717389
EXOC8	0.424143423281337	0.836791620690074	24	18.7210316820591	0.23226380317497	3.45428209044921	0.256618023330347	0.0742898282800566	3.46783130930898	2.74705489656074	3.87829561551891	3.31068578865841	3.290291647829	3.79932953980953	3.32652792939159	3.72591202231036	2.95687223498006	2.98778940214897	4.2187126163727	3.88949129984517	3.35502637714107
SPRTN	0.293025793049616	0.799764793230527	24	22.8981679883531	0.244632703881812	3.01055390036027	0.246360228081309	0.081832193089726	2.94071614376443	3.29879251394375	2.68379346259905	3.2468629936054	2.84237233339493	3.5549365793989	2.60023067331592	2.99075237591318	2.95687223498006	2.4268565951612	2.6367869402391	3.54321261290537	3.65119670784647
EGLN1	0.631491577062081	0.892926038502778	24	23.6053951059778	0.153880719523226	4.0531228938166	0.154021313566111	0.0380006522380765	4.35548446236867	3.42417988364222	3.2599938813085	4.14170204860185	3.43663438121632	4.1907213154142	4.06847325704371	4.83992893745512	3.91463540681113	4.28034336265674	4.43104901596931	4.16853405553328	4.33211776715101
TSNAX	0.664484457474975	0.903192071560256	24	9.64197924153219	0.12231151267239	5.40594711869874	0.126102675519649	0.0233266572444761	5.1352329136899	4.61968700087605	5.34798675768975	5.84759689319619	5.14453714125747	5.15450979644215	5.39826603224905	6.01653472625871	5.51468938942224	5.22185136646453	5.80266142003182	5.4357094891861	5.53522198285949
SIPA1L2	0.0339808076649741	0.62296576147255	20.5773195876289	6.68744582130435	0.687716501993291	2.79132088194281	0.68972260025387	0.247095418056633	2.33460494055716	2.30051354996853	2.92757714896617	3.37180436188265	1.81410852316804	2.61167271976848	3.32652792939159	2.99075237591318	2.6763964955643	2.4268565951612	1.70803198557627	4.11687703687846	4.33211776715101
NTPCR	0.670482236552463	0.904830332477717	20.9005235602094	18.9506055307086	0.120730326269031	4.6745080518644	0.120805007972245	0.0258433629019127	4.50641031497607	4.56627375371289	4.36597511430647	4.42732139444691	4.6988860560095	4.90576844010273	4.65023090561108	5.12111992516459	4.07979017773466	5.17159314022504	5.00897540224561	4.31325579264442	4.96427346923994
PCNXL2	0.238545430307329	0.784207506393959	22.5536723163842	14.6891795115174	0.347286280533394	3.77873497800944	0.34994669976508	0.0926094848677174	3.73571386198612	3.48301042272333	3.79877944029086	3.95460324871498	4.18099669273258	3.1235876348893	4.34688537668226	2.72862009692212	4.22796569782625	3.84006049942162	4.50794284136296	3.3775016832802	3.35502637714107
KCNK1	0.871428442368575	0.962314590645904	24	14.0394755596563	0.133057891299059	2.4448941950117	0.136189476281146	0.0557036278130204	3.1386003089221	2.01177117915546	2.85080367890104	3.37180436188265	2.84237233339493	2.50543833216239	1.31762062090853	2.90855560570827	1.67431040776365	2.58881608730835	1.42044905785475	2.41488445494243	2.62096458313776
COA6	0.647123553548351	0.89853395136872	24	22.5957796499578	0.175743662347979	4.14155253149186	0.177746068808342	0.0429177385670669	4.90096595984818	3.59392946166868	4.15865824088836	4.24332229203746	4.09543693117568	4.29005944068011	4.13515084660183	4.81758069181522	4.07979017773466	3.84006049942162	3.5277700003329	4.81262981576828	3.51069832135986
IRF2BP2	0.331043634341686	0.807509175292297	21.9340659340659	2.78518699636522	0.121683350363434	6.29556450532999	0.121732647284281	0.019336256054754	6.57509557712464	6.45988215178758	6.57797281672834	6.03875074443497	6.38226181263659	6.25557780887887	6.2155841453106	6.5171396146255	5.84817326836306	6.36941690118875	6.14117972737324	6.22703139164615	6.43621107297334
TOMM20	0.925229173047118	0.976150205371758	24	4.1036831972091	0.057207142691781	6.13803763499199	0.0617710578991968	0.0100636492593414	6.77667540773293	5.74484445358042	6.28885782791331	6.17358913598488	5.84059919118917	5.84077635430596	6.10349336481114	6.6495555607565	5.80162309804772	6.46641082668628	6.0541190604846	6.23916195097908	5.84420526490261
RBM34	0.0443843290616575	0.62296576147255	21.4623655913979	11.1476618469443	0.303497821378031	5.51474393202887	0.303695256696008	0.0550696932512474	5.76377597196813	5.36161199070236	6.10274173017485	6.28105079221185	5.43313896230578	5.51087050116967	5.54035104431593	5.5984084336827	5.51468938942224	5.31740194638425	5.29591490041879	4.44477438696562	5.09304905171052
ARID4B	0.520117870990037	0.866509857906847	24	14.7122193424923	0.171791147064132	6.8200660549401	0.17869065486902	0.0262007220208059	6.32046951292283	6.06670934316258	7.04232829274198	7.39544994369287	6.7118761863101	7.3580101129788	6.74483860335405	6.88807345842347	6.51483512158341	6.91131853171877	6.6872697555495	6.82641242962152	7.05776192363474
GGPS1	0.541680028508117	0.872643574865192	24	15.3091885947867	0.179489196942136	4.40055109866454	0.189722993250954	0.0431134621544401	3.89013493297217	4.04811595832691	4.15865824088836	4.66563215722848	4.33825049271935	4.92650121391214	4.65023090561108	4.14027170792273	4.19232400970475	4.69042649613354	4.89907217672463	3.69183556378623	4.79284259812862
B3GALNT2	0.238239033995828	0.784207506393959	24	1.02937806091438	0.329352009453787	4.81418218785948	0.331384636184274	0.0688350841852159	4.98906339512633	5.17795601042009	4.42012041249554	3.78521945501883	4.09543693117568	4.47030625369671	4.40208165137741	5.17485347808159	4.65195441060493	4.85869625423477	5.77181141902355	5.51766637000042	5.58862625830776
LYST	0.109674814202163	0.702551444194632	21.695652173913	15.4788950690801	0.196469134186344	4.15816783910094	0.196865155978788	0.0473442062938358	4.12603046485177	3.69692616016835	3.91646839945562	3.78521945501883	4.22194605232427	4.1907213154142	3.72316682030363	4.24446645944995	4.42509332474235	4.49990680148409	4.65043016061363	4.06330148385546	4.24609742075566
NID1	0.771281836760851	0.937610964614762	24	12.5037121110851	0.0587116970074901	7.09978566531783	0.0587990361337671	0.00828180439601128	6.75170654941216	6.3770005287334	7.13022364229617	7.07545990598513	6.7820144346846	7.19241259666983	7.09814891595191	7.4052344938509	7.06578203943654	7.3502437321396	7.36161749076572	7.3967443563156	7.2523364467919
GPR137B	0.241568020279581	0.784861276949595	24	4.92513170716806	0.379016284302526	3.63874821416617	0.416594743351625	0.114488477584066	3.41791660664716	3.59392946166868	3.7573150873467	2.11782186703674	3.50459102552661	3.04991377008903	3.14429194558538	4.62511729837946	3.99957479678799	4.23211578971369	3.85657676064039	4.06330148385546	4.05694955164481
ERO1LB	0.595955913975399	0.886651087293455	24	0.441633902578356	0.229559413179779	2.88919538238049	0.229822041897485	0.0795453444578499	1.66122330615333	2.01177117915546	3.42796450539474	2.37827580274302	2.61530756230565	3.04991377008903	3.80735835076287	3.21250007538748	2.45365660233348	2.86665743055928	2.6367869402391	3.94978486024155	3.71662722287189
LGALS8	0.960469818321606	0.986838478686226	24	7.40661582347768	0.0400903680196557	4.02035726504833	0.04378599005956	0.0108910694181886	3.69438028176008	4.2308580549571	3.62525311095977	4.06974731427328	3.85629927104622	4.47030625369671	3.84768059596881	4.4903301999373	4.3940529440695	3.70523884239975	4.26375373555793	3.94978486024155	3.65119670784647
HEATR1	0.837104346752464	0.953891058436317	24	1.01774119369085	0.0834535645931433	3.97556278454579	0.0839571281551447	0.0211183001514933	4.30145078766066	3.23176031875344	4.42012041249554	4.06974731427328	3.90740319366604	4.12048013098683	4.34688537668226	4.43267983186041	3.82438058817807	3.77422400473733	3.66840425650768	3.8265676136858	3.83920692711485
MTR	0.348828490337617	0.81307064717299	27.5310344827586	22.2246383314432	0.119265303843277	5.7237512530858	0.122907543330292	0.0214732503031172	5.66024289576889	5.34584920419963	5.55574800632659	5.8367989049089	5.56630255841624	5.60390573672463	6.03530096593367	5.98679892481438	5.48553709519855	5.70079242284333	5.64135843399772	6.07290350277242	5.82949172393943
FMN2	0.418513721260302	0.832907488756027	21.8142076502732	18.9054194836507	0.392474825692925	3.03955388767969	0.395503584381138	0.130118957911634	5.00605524690493	4.42339031023887	3.19935737288968	3.4867825717103	2.61530756230565	2.50543833216239	2.77767335335729	1.99525737962745	2.56932093040331	3.09953395960459	3.79653890250562	2.41488445494243	1.69465666903714
GREM2	0.544554733918807	0.872857974752572	24	20.1537781744146	0.244742397475217	5.6290760295004	0.262508218257313	0.0466343351700317	7.21332620640285	6.75665777078143	6.19103399894763	5.92100116891268	5.86665695008974	5.67913729201398	4.75994192053252	5.02686217266058	4.97922669612891	5.11952071063357	4.89907217672463	6.11300644465924	4.79284259812862
FH	0.237838619078044	0.784207506393959	24	21.9909869563939	0.33363296319393	5.19600382813874	0.341261955730918	0.0656777721915501	6.18527760614787	5.59287647299734	4.47230689588798	5.10422261315815	5.033903759476	5.0638429763609	4.62725078602696	5.48953212142816	4.59849514963625	4.95097732424588	5.691670669204	5.49760948656328	5.53522198285949
OPN3	0.244666412752669	0.787502547016186	21.9340659340659	14.667547696264	0.573263286232199	2.20551416197387	0.574411411409575	0.260443311275541	2.33460494055716	1.65040124101014	3.0004706967449	2.49275930136293	3.12741100840245	2.50543833216239	2.50259178631743	1.41478585893744	1.1872125358111	3.09953395960459	2.49287594571398	-0.143520440799451	2.1384357232133
CHML	0.9056145598334	0.972041260186858	24	15.6855247526844	0.120154524667062	3.45178775315863	0.128321635704799	0.0371754131137916	3.92628907626506	3.53953565635387	3.13606006834097	3.69243467784897	3.21114876656407	4.04664326935952	3.92509392897512	3.72591202231036	3.11751755645002	3.55650683018939	4.39100853330704	1.7804296371	2.7515783525049
CEP170	0.954824762139541	0.985402102043147	24	20.2097958078571	0.0437523136798803	4.18343009220306	0.0468582237636444	0.0112009099544838	4.24531436388454	4.00861605011141	4.61841396600037	4.53812153541722	4.13885098966006	4.47030625369671	3.88690643883448	4.02796188157104	3.91463540681113	4.13053676012728	3.45195377950322	4.5652987917328	4.41329649775671
SDCCAG8	0.781585017575886	0.937937916651608	24	7.77385505609027	0.131477345732012	4.43385347835605	0.142398589014002	0.0321162144191556	4.12603046485177	3.92621582156355	4.70819623748555	5.19157063008316	4.30051461023137	4.35267749482902	4.40208165137741	4.81758069181522	4.07979017773466	4.65428232979616	3.59980008296389	4.5652987917328	4.85227858135325
AKT3	0.548260165943437	0.873444882318384	24	15.9286157363917	0.17894575573571	5.48371594686552	0.192353159822953	0.0350771560173356	5.29585025762902	5.29750038825212	5.96382708434097	6.0005588388387	5.96642195178897	6.14493082494168	5.58873510050255	5.1923289424423	5.09955472719033	5.19694109391059	5.1595671455409	4.71177461903642	5.57104357339345
ZBTB18	0.0537913097224707	0.642034921811437	21.8142076502732	19.1245005938437	0.417787073948387	3.76244847511861	0.420951560797832	0.1118823456538	3.56276067853078	3.48301042272333	3.19935737288968	2.958927236573	4.72760674713864	3.75365121478807	3.96229662445196	3.51987810271604	3.32923102227747	4.18222010281791	3.96963991355993	4.48607810002507	3.89680018296377
ADSS	0.835589001254482	0.953259148705943	24	0.331568615582387	0.0834276877237744	5.64167214886564	0.0834815236300875	0.0147973014785825	6.07687324742172	5.87135032326807	5.42944295786906	5.85831466294443	5.78702774139727	5.46908522713759	5.14680861490158	6.08362373936098	5.17453646397278	5.80337609973409	5.08623527048924	5.90031809876358	5.73791269182405
DESI2	0.293187269179048	0.799764793230527	21.5783783783784	20.9633361338844	0.20522098273591	4.7541809923556	0.205637591808008	0.043254051988904	4.78761606210244	4.90429301243028	4.28074512885177	4.89113011967375	4.72760674713864	4.6305139535325	4.55602900514484	4.59914851477788	4.62547238347855	4.28034336265674	5.4979261339567	5.18289046933438	5.06819711450889
COX20	0.616959889641262	0.891917260502171	24	20.4770141408248	0.168078564218005	3.25383871891146	0.178709048846453	0.0549225282149935	3.36621286076559	3.88318087944793	3.52997858680913	3.99401456831122	3.85629927104622	3.75365121478807	3.72316682030363	3.40466142278545	2.77607113444362	2.03545509672778	2.88759745210945	2.57658548274723	2.62096458313776
HNRNPU-AS1	0.76637341368221	0.935069524308368	24	8.70539100463969	0.189559115204958	2.91161116921045	0.200286744666524	0.0687889738796532	2.43839522912002	4.42339031023887	3.19935737288968	3.03647520176629	2.84237233339493	3.04991377008903	2.28493044957297	3.14230419430891	1.86747729051296	3.63278864503864	2.6367869402391	2.41488445494243	2.7515783525049
HNRNPU	0.707594991774845	0.915936906957009	24	21.2812090756802	0.076212244699873	8.14743243256124	0.0792866133003022	0.00973148460654095	8.42963142142238	8.23643768816741	7.80020865795465	8.00219027857035	8.15743226470284	8.02446433819979	7.76265902376852	8.23638736881883	8.01318012684047	8.20969988283445	8.47001213180822	8.18282986006849	8.45152455028362
EFCAB2	0.420553298483141	0.83383216153306	24	10.937246211966	0.25559919585812	3.26107889242996	0.257279608332997	0.0788940153917244	3.19895753944767	2.42575773525197	3.47987304513066	2.59882220118845	2.94377271810579	3.19368129823965	2.77767335335729	3.06851739232667	3.45487238800368	4.57915844971819	3.73389366572837	2.97503304390269	3.71662722287189
KIF26B	0.485403739173397	0.855775392289588	24	17.9982686370948	0.194444557845133	2.4336793850514	0.215786028091655	0.0886665800832668	2.53521715678502	2.01177117915546	2.27746515068341	2.59882220118845	1.81410852316804	2.71061809252441	2.28493044957297	2.62947087654228	2.03780800969841	2.4268565951612	3.19719719479719	2.97503304390269	2.1384357232133
SMYD3	0.0193938080338896	0.59084984029384	23.2093023255814	10.7374980774889	0.249802201639943	4.9204654724248	0.252326571445255	0.051281036897696	4.35548446236867	4.69627262761411	5.13786986373387	5.19157063008316	4.78338773890207	4.81972287077772	4.75994192053252	4.59914851477788	5.40997007130586	4.95097732424588	5.03519110716303	4.90689281376407	5.01717084906877
TFB2M	0.624578122474213	0.892526614030412	23.0751445086705	17.2135873915451	0.383575414099926	1.95385868700106	0.403467731383722	0.206497907995075	4.02961379211105	2.8400065244347	0.760345797755388	2.25391843383234	3.290291647829	0.82628150907053	1.71640562377189	2.28312744083135	1.86747729051296	2.03545509672778	1.70803198557627	1.7804296371	-0.143520440799451
CNST	0.0296430814839511	0.62296576147255	20.2639593908629	1.47438683493776	0.376330519481838	4.26425983792799	0.377988371252509	0.0886410269586607	4.4823271456031	4.29793122541443	4.22099273758861	3.99401456831122	4.09543693117568	4.12048013098683	4.48110778489507	3.94791716054686	3.91463540681113	3.96335267797129	5.35954244068999	4.71177461903642	4.33211776715101
SCCPDH	0.526967710982099	0.869205366674465	24	16.5988921390239	0.19357733831671	5.52735433917593	0.211446243358518	0.0382545120836313	6.03609480160979	5.65815239668988	4.98460246457873	5.30560185153126	5.6882068345092	5.30460217690284	5.17876986112353	5.5175311456066	5.39436980947807	5.70079242284333	6.47384999915878	5.34881487578678	5.18838496201523
AHCTF1	0.842759144459958	0.955043271957257	24	18.3430403994387	0.111257886036616	3.98055990714305	0.123343625427896	0.0309865014734629	3.41791660664716	3.59392946166868	3.87829561551891	4.64101571294099	3.95675864430762	4.29005944068011	4.37474746819702	4.62511729837946	3.57044308497439	3.47596537659096	3.96963991355993	4.31325579264442	3.65119670784647
ZNF670	0.0756587385136478	0.663914480545598	20.2639593908629	11.2333989593621	0.274554459914263	3.89853390460911	0.276082629569026	0.0708170395139114	2.86822584220632	3.59392946166868	3.52997858680913	3.87239579981193	4.00448132001889	3.38558694962546	3.88690643883448	3.77313029515307	4.51439788092957	4.32701075964773	3.66840425650768	4.48607810002507	4.45223479505538
ZNF496	0.768870466725564	0.936316439979441	24	0.145169358420192	0.114386909497396	3.72920063686076	0.114401068900951	0.0306771021570064	4.27365559772146	2.92733013678005	3.47987304513066	3.54100851916614	3.290291647829	3.44427353131198	3.43636898645184	3.62656995132993	4.22796569782625	3.77422400473733	3.79653890250562	4.48607810002507	4.28974861682706
SH3BP5L	0.565673327405039	0.877826723278106	24	9.29832111340195	0.211215279373326	5.88006683810678	0.219638160151209	0.0373530040046155	4.95446726064043	6.14165859943212	6.31767004314794	6.0005588388387	6.56045877519562	5.9152757622033	6.47568642049597	5.79423463793464	6.21079475192764	5.7529958533334	5.13553497925812	5.49760948656328	5.51697203163699
ZNF672	0.276250464430051	0.795531161739938	24	11.5690259199438	0.250941867823626	3.52594757398007	0.251215287524757	0.0712475957891757	2.94071614376443	3.48301042272333	4.30971819942094	3.31068578865841	3.63159500970627	3.65771252767097	3.32652792939159	2.99075237591318	3.57044308497439	3.70523884239975	3.96963991355993	2.97503304390269	3.71662722287189
ZNF692	0.969540551276761	0.988861268537351	24	19.9177350082164	0.0886481438288446	2.48873084057849	0.0956685363301442	0.0384406922477429	2.22276492343147	0.847089440681549	3.37411835028648	1.96753652637951	3.290291647829	3.1235876348893	3.14429194558538	2.99075237591318	1.86747729051296	2.86665743055928	1.94770679586385	1.48686381140981	3.27040170303486
ZMYND11	0.543280378294479	0.87266443169217	24	18.9900463475969	0.0618645508692654	7.05360950402088	0.068093749995158	0.00965374535637979	7.10314505700453	6.79779205975014	7.224526348483	7.08004559512936	7.02698405198548	7.15776058478748	7.19899836015544	7.02603684051714	6.80174254737504	7.11120311891767	7.05710804136765	7.02163683518407	7.10739661475166
DIP2C	0.82420555367975	0.9503085735715	24	5.88765134782242	0.107192295929955	5.68064886244992	0.118944278049583	0.0209385020848279	5.15059622670709	5.95685173312448	5.78967618112347	5.25783054896135	5.46759978207552	6.03466817514194	5.86895189991162	5.12111992516459	6.27183163725845	6.01768959011701	5.1595671455409	6.01763765574506	5.73791269182405
LARP4B	0.49289140212947	0.856754873895088	24	20.1271990447527	0.186976809392645	5.85128899615641	0.200690788648309	0.0342985603309182	5.91537330117949	6.40769303332964	5.4425828243872	5.52326887601316	5.99032132129023	6.00573353192943	5.21003836202052	5.72387762520154	5.80162309804772	5.47075170046605	6.384908817137	6.28668924162566	6.0099716695608
GTPBP4	0.256899765272654	0.790222155967662	24	19.4322874751882	0.180702561940504	6.24086545669528	0.19725273561654	0.0316066316419183	6.60885673010043	6.14165859943212	6.57200622922089	6.54924268448657	6.29859502120728	6.53748741743297	6.20786015354948	6.17435695643005	5.47073702699069	6.20424564112531	5.94772960778013	6.26312130131589	6.22759668410901
IDI2	0.614878839894456	0.89145280028967	24	5.95769104212111	0.364671856125719	2.63539469392682	0.404690528479753	0.153559741701062	3.00973766427324	3.08756028781011	2.92757714896617	2.49275930136293	2.1893087045031	2.39075499458696	2.28493044957297	2.90855560570827	3.19159490698723	3.55650683018939	0.58088604430737	3.94978486024155	1.69465666903714
WDR37	0.336265957605212	0.809402276507582	22.3016759776536	22.0174244579199	0.460465667779322	2.50886065898405	0.463036531925195	0.184560481773706	3.73571386198612	2.64769951790405	1.70976486856451	2.87697292986457	1.81410852316804	1.97915260215849	2.02849360503883	3.27943838799544	1.45122195297436	2.03545509672778	3.73389366572837	3.08665456957301	2.871342531333
PFKP	0.36104295532093	0.818206790518071	24	15.2138322490031	0.158701661501226	4.67631243258686	0.167311412560061	0.0357784931977925	5.5370579804257	5.00808952376835	5.59157954857083	5.25783054896135	4.81048976531105	4.55263279529276	4.73865702743066	4.06637817086314	4.1182850636186	4.41604726676708	4.43104901596931	4.31325579264442	3.83920692711485
PITRM1	0.390080437663907	0.82368531667436	24	22.558294138609	0.160802899255173	5.14867725408471	0.162732345677735	0.0316066316933406	6.01945512046187	5.43794163069642	5.037521549428	5.27393071653545	5.01072131608508	5.04500523452759	5.08068013522875	5.06530736944397	4.82485085052629	5.24633881649888	4.68395681425129	5.47726982901779	4.88110286029031
KLF6	0.535558571718101	0.870114649813374	24	23.3508875513653	0.0980265330321365	8.11159469301831	0.0982683678412806	0.0121145559609704	8.4074211792895	8.27856154682096	8.16572708085989	8.1226568430501	8.1913345797486	7.95804676844744	7.81444075390589	7.99137488917406	8.15416622460337	7.70410524736588	8.00323455533903	8.44091979788542	8.31559439234508
AKR1C1	0.144212690937748	0.732085404041672	23.9041916167665	21.3529399287656	0.354535074563625	4.24594746249742	0.367570173975548	0.0865696472276525	3.07560727254327	3.64634675666876	3.13606006834097	3.43043858852876	4.09543693117568	4.47030625369671	4.45524375078486	4.83992893745512	4.3940529440695	3.77422400473733	5.4204819339817	5.78920285281201	4.96427346923994
AKR1C2	0.0542725150843568	0.642034921811437	21.2340425531915	18.6234154806742	0.36625241784671	4.71650902757697	0.366347285740786	0.0776733986087569	4.40756724572303	3.16146118621419	3.83908528936777	4.06974731427328	4.09543693117568	4.92650121391214	4.60389869216958	4.4903301999373	4.97922669612891	5.64662888109027	5.58922802318985	6.03165385863717	5.46079473473891
AKR1C3	0.255768173458485	0.790197457350863	24	13.9610159214642	0.213952959599714	5.64737257442982	0.218623310540824	0.0387123937122029	3.8530514217168	4.59322755462263	4.49770889371332	4.97230623694126	5.41559487516404	5.39663569213453	6.07829742668905	5.55853646167026	6.33856554577633	6.55729252217494	6.83634931965225	6.83443048164142	6.29340793929485
NET1	0.489952430971453	0.856754873895088	24	2.75943189473269	0.29247698245621	3.91348886006721	0.304597730791624	0.0778327834019676	3.60798129626652	4.42339031023887	3.79877944029086	3.43043858852876	4.22194605232427	3.79932953980953	3.67915393105998	3.98849458775208	3.82438058817807	4.45858626126247	2.49287594571398	4.52623214443345	4.85227858135325
ASB13	0.0303414863111902	0.62296576147255	22.6818181818182	19.7968286794821	0.695477670039675	2.30758999962683	0.7168970235294	0.310669149911957	2.71130854554183	2.74705489656074	2.02136043755946	1.39113224410322	2.34570634030948	2.80321078551535	2.28493044957297	1.99525737962745	0.863820687305708	2.73441495560982	3.66840425650768	2.72197547594124	2.1384357232133
FAM208B	0.791939230634261	0.939771303127295	24	2.52179409004362	0.0956835481429917	4.19155291168744	0.0990451431514436	0.023629701267822	4.09460212812565	3.48301042272333	4.54720924157631	4.3072984886158	4.00448132001889	4.49827368641041	4.37474746819702	4.3726295088361	4.1182850636186	4.23211578971369	3.66840425650768	4.16853405553328	4.69882891688864
GDI2	0.189100870665163	0.758300819456235	21.3475935828877	4.8249912213537	0.279843210390992	3.90654688346458	0.279932326750766	0.0716572295434745	3.25689071266834	4.12401227598504	4.30971819942094	3.99401456831122	3.95675864430762	4.1907213154142	4.55602900514484	3.9061653364836	3.51381468717957	3.47596537659096	3.5277700003329	4.16853405553328	4.20108416479839
ANKRD16	0.517767316879892	0.865213797931747	23.9041916167665	4.21062207538841	0.31482639187137	2.33482448739628	0.338896954953047	0.145148792460616	2.86822584220632	1.65040124101014	3.47987304513066	2.49275930136293	0.963291744073368	2.71061809252441	2.8588295215812	2.82139126985029	2.19013559520829	2.4268565951612	1.70803198557627	2.41488445494243	1.93354288184838
FBXO18	0.367213952309199	0.820867996587462	20.3673469387755	2.65802766210713	0.192808321481356	5.80513761493659	0.192950470037969	0.0332378804494675	5.88813574442001	6.05706086995175	5.02009664635909	5.87951425327097	5.59775783221623	5.45488346235644	5.82922801082592	6.14773108344541	5.71636126909666	5.59035227148649	6.29012212651923	6.28668924162566	6.02296280135615
IL15RA	0.042290088188346	0.62296576147255	21.3475935828877	1.89771395552993	0.612615113688002	2.46518846020997	0.612641460271201	0.248517089123085	2.86822584220632	2.74705489656074	1.5244551205063	2.11782186703674	2.1893087045031	1.81094209183645	2.60023067331592	3.14230419430891	1.86747729051296	2.03545509672778	2.99834545486327	4.21840520767024	2.98192216182582
RBM17	0.600982223714874	0.887734988066529	24.4907975460123	14.4150381250333	0.0841343599277298	6.53071239888717	0.0880713892534045	0.0134857246612807	6.41891527192373	6.81506823789644	6.25945845477588	6.71761728895503	6.46134130064335	6.3583399020177	6.5200256745346	6.43143371493803	6.32216922566211	6.60541340834968	6.95781598521337	6.53320487155264	6.44589018029006
PFKFB3	0.10937980656857	0.702551444194632	24	19.2066417251072	0.279005874431414	4.6616431929191	0.305943652703	0.0656300021348094	4.74776342666508	4.04811595832691	4.36597511430647	4.5645412026533	4.98716026553888	4.55263279529276	4.50651629388338	4.4903301999373	4.65195441060493	4.13053676012728	5.22935118616721	5.28002711737561	5.14150435989687
ITIH5	0.134543040649167	0.718986005881483	20.1616161616162	19.4924532133132	0.441237761663039	2.95079645206297	0.446618798580334	0.151355339426443	3.00973766427324	2.16335398719131	1.70976486856451	2.25391843383234	2.61530756230565	2.61167271976848	3.43636898645184	2.28312744083135	3.77704351712562	2.98778940214897	4.58094487587115	3.54321261290537	3.51069832135986
KIN	0.528833824836716	0.869205366674465	24	9.03754120756251	0.129453667374929	4.43801514864224	0.135546867546489	0.0305422273260961	3.96155929765724	4.36202410384024	4.39330176209685	4.71363970778183	4.51340715996968	4.15602816425831	4.67285071567466	5.02686217266058	4.29671152340319	4.37221576972935	4.61610580988232	4.26660985869861	4.24609742075566
ATP5C1	0.511781095272486	0.863586471671193	20.1616161616162	19.7931897929489	0.228705404739629	5.83679056617952	0.23139356328665	0.0396439722589035	6.51107032517131	6.12328314739006	5.037521549428	5.49607521443313	5.70274533525448	5.1719789198368	5.54035104431593	6.41664099704221	5.74124027026523	6.15335932721132	6.55762496950148	5.88495891364836	5.64012402965691
TAF3	0.830447033514522	0.951913029511976	24	11.9806438277406	0.130818340470999	4.80641459714916	0.130818628407539	0.0272175081369659	4.4823271456031	3.9680041470304	4.89184759041126	5.77025665417306	4.96320803568336	5.18923904350412	5.09749858663723	5.26018790654936	4.7035033093538	4.92086808891388	3.79653890250562	4.67652614679586	4.6325672570053
CELF2	0.553178874743356	0.873985614900661	24	1.60563135277818	0.0914182695695508	7.14375488002372	0.0927725911790437	0.0129865305763033	6.50510645263	6.07629371764141	6.61326324646212	6.58194218508394	6.56045877519562	6.79592486324931	7.36446550794836	7.31637918844195	7.56105205716068	7.63623677621742	7.6302236931535	8.29457478603803	8.01758844758928
USP6NL	0.0428579741570992	0.62296576147255	27.5310344827586	23.5092830459884	0.770792449540311	1.96851216527552	0.772670335742942	0.39251488986089	2.94071614376443	1.42890827087879	1.31178548077403	1.60986307229057	2.34570634030948	2.26616177126973	2.39786208794386	3.40466142278545	1.45122195297436	1.1263071843942	0.58088604430737	2.72197547594124	1.40820950015942
PROSER2	0.374592022117628	0.82165922579193	22.6818181818182	8.13018551693581	0.41315803842212	3.26417027522095	0.42693647587853	0.130794793126909	1.82338351631634	3.36284797711743	3.42796450539474	3.37180436188265	3.85629927104622	3.79932953980953	3.43636898645184	3.51987810271604	3.82438058817807	3.2999924205871	1.70803198557627	3.08665456957301	3.71662722287189
UPF2	0.275483275814935	0.795531161739938	24	12.9559673355328	0.252973161571675	6.13730134005811	0.254321315075939	0.0414386227731701	5.58307862770931	5.64533135268173	6.72502776447805	6.84701379009405	6.38226181263659	6.26374773923398	6.03530096593367	6.22617836053366	5.57128412847751	6.3009309499146	5.81784251465726	6.01763765574506	6.12288377954538
DHTKD1	0.0650632352078757	0.654444874939983	20.5773195876289	10.6627342722845	0.287769479131556	5.48670524751992	0.288538197610995	0.0525886091186362	5.21046389870638	5.2474749139606	6.2445310089777	5.97123642523868	5.43313896230578	5.61671993137476	5.62398716815139	5.44648759022112	5.57128412847751	5.49138641675252	4.87023647558143	5.2077946256103	5.09304905171052
SEC61A2	0.49586197510373	0.857158382447122	24	5.3445466307469	0.287696957500646	2.7829000092798	0.318104072038769	0.114306684026744	3.36621286076559	2.92733013678005	2.85080367890104	2.59882220118845	2.34570634030948	2.89021755120471	2.8588295215812	2.99075237591318	2.56932093040331	4.0212602358637	1.94770679586385	1.7804296371	3.08462616031216
NUDT5	0.245736063165559	0.788131053169674	25.5897435897436	24.5468712402329	0.226406407718102	4.79914988357697	0.227023877679831	0.0473050192611658	5.05586205475946	4.72092360247364	4.54720924157631	4.24332229203746	4.6091253000473	4.98696963312174	4.71705339793812	5.43184920684853	4.29671152340319	5.19694109391059	4.61610580988232	5.10548978347004	4.9093625080934
CDC123	0.304453766741824	0.801381225837504	23.3450292397661	21.9401907074548	0.204886927215785	6.06295473153762	0.208333899486269	0.0343617771715465	6.51700964546943	6.45254115866921	5.96382708434097	5.97123642523868	6.40021342916098	6.10000761626991	5.93594076864728	6.12060455836341	5.72885439822095	5.97436957708864	5.3801429426984	6.70046582135086	5.79960666797657
CAMK1D	0.917345944871908	0.974619020563132	23.2093023255814	11.8646541126705	0.138199857161767	1.40603231755951	0.138346924295582	0.0983952662878435	1.47850051449528	1.65040124101014	1.06225381829637	2.25391843383234	0.963291744073368	2.12978263420039	0.764623944407756	0.836533724031881	2.45365660233348	1.49663368512573	-0.143520440799451	2.57658548274723	0.57359761844582
OPTN	0.155633226217029	0.742778281028204	24	9.95102906420886	0.311411258800354	8.50651299588264	0.318805944726462	0.0374778648878538	7.38227296259591	8.10916220682468	8.75181429321636	9.02126181559037	8.43284477595316	8.67515344897425	8.80002359806612	8.54432478559266	8.88511693552156	8.74459787799612	8.16333808683883	8.26521677117671	8.53551361070008
MCM10	0.213405278983195	0.771248120224557	20.6839378238342	0.120471865993779	0.54879836156209	1.91338816553771	0.54978795773144	0.287337388008217	2.62594783890527	2.30051354996853	2.15508825580472	1.96753652637951	2.01387163380465	2.80321078551535	1.5307483325864	2.14636059702385	1.45122195297436	1.1263071843942	2.1531791441916	3.28691482619759	-0.143520440799451
PHYH	0.663237151431946	0.90285188002201	24	3.20380575986365	0.153443095848981	4.9229437331543	0.161723099590955	0.0328508933591515	5.29585025762902	4.81551967564095	4.19016212372856	4.3072984886158	4.72760674713864	4.25770082219446	4.55602900514484	5.22665736661896	5.31373314049891	5.22185136646453	5.58922802318985	5.05148163675932	5.55324395489555
SEPHS1	0.24704927123893	0.788964506288842	20.1616161616162	17.9758795401855	0.252202715604782	4.86316890316526	0.255094338219919	0.0524543447491382	5.08813625859259	4.48225240736631	4.15865824088836	4.76010105849443	4.88886873041446	4.6305139535325	4.60389869216958	4.67569325387079	4.62547238347855	5.09276229350608	5.787318878433	4.67652614679586	5.62316153758933
BEND7	0.0512700596762328	0.642034921811437	21.695652173913	16.1220005159699	0.435309471084923	3.19945564992223	0.436621404025739	0.136467403146017	2.86822584220632	3.23176031875344	3.31818429947175	2.958927236573	3.95675864430762	3.75365121478807	2.93566251148666	3.27943838799544	2.77607113444362	3.63278864503864	3.5277700003329	2.72197547594124	2.1384357232133
PRPF18	0.880263036791848	0.96574421304661	24.4907975460123	19.6874858809372	0.115214226650175	4.8193333038341	0.127206405566086	0.0263950213746132	4.21640520114003	4.76899682146501	5.27640699594951	5.46835911042715	5.14453714125747	5.20629510930299	5.06366330509007	4.27759031811781	4.54297846594165	4.28034336265674	4.12417879018273	4.60333538720115	5.7220679774946
FRMD4A	0.00980293084118489	0.543378604289313	20.6839378238342	5.8202818417088	0.767271373886162	2.37708568905992	0.768246646642517	0.323188453061757	2.22276492343147	3.48301042272333	3.31818429947175	1.7997558437758	1.81410852316804	1.97915260215849	2.28493044957297	2.523001451536	2.6763964955643	1.79105458269045	1.42044905785475	3.69183556378623	2.871342531333
FAM107B	0.122535943149449	0.704504026754541	20.9005235602094	6.00401724135595	0.606508511747396	2.88510818249084	0.60673167630469	0.210297721238609	1.9691445460027	3.9680041470304	2.85080367890104	3.4867825717103	2.73330254051168	3.65771252767097	2.77767335335729	3.4634196382165	2.32790455819018	2.03545509672778	1.70803198557627	3.3775016832802	3.83920692711485
HSPA14	0.389629337985758	0.823676573582058	25.2658227848101	24.0446984311316	0.285152230065925	4.17580583555823	0.285157146918443	0.0682879324728761	4.50641031497607	3.9680041470304	4.25117825821623	4.71363970778183	4.26176511647368	4.75164407290285	4.42890755956195	4.2105641792889	4.42509332474235	3.70523884239975	2.6367869402391	4.00765937304009	4.52709365957703
DCLRE1C	0.0996808213233921	0.700338625751004	20.1616161616162	6.21071713591078	0.407320078096555	3.35859615036305	0.409758748372093	0.122002982802145	4.15678872349684	3.29879251394375	4.22099273758861	3.43043858852876	3.43663438121632	3.19368129823965	3.88690643883448	3.72591202231036	2.56932093040331	2.86665743055928	2.33300265476153	3.46273507874469	3.58265716220957
RPP38	0.782543223638358	0.937937916651608	24	3.67443731389165	0.148144791346047	3.17018927567108	0.158166891068406	0.0498919393495598	2.86822584220632	3.08756028781011	4.0252766869973	2.37827580274302	3.290291647829	3.38558694962546	3.43636898645184	3.14230419430891	3.45487238800368	3.20324203611679	2.33300265476153	3.8265676136858	2.871342531333
NMT2	0.107117645652625	0.702551444194632	24	11.2752257557927	0.289286110506083	5.62079215761576	0.290175112324613	0.0516253055063505	5.30960261411927	5.59287647299734	6.2445310089777	5.91074074865112	5.67352033190044	5.67913729201398	5.9637246832814	5.5984084336827	5.72885439822095	5.57109476744269	5.87701813740383	4.93699311372841	4.69882891688864
FAM171A1	0.82412239721711	0.9503085735715	24	17.0676141010343	0.107954061646452	4.66934208300539	0.118930768691174	0.0254705623569617	4.02961379211105	4.56627375371289	4.87255890927408	4.89113011967375	5.1230787870713	4.81972287077772	5.32874619008605	4.96720241007545	4.29671152340319	4.13053676012728	4.87023647558143	4.44477438696562	4.33211776715101
ITGA8	0.34252531904958	0.809698949693143	21.4623655913979	13.7431274704136	0.400749429329276	3.22248292641502	0.400763979307291	0.124364965915626	2.43839522912002	2.30051354996853	3.95365713735037	2.79008121017486	3.95675864430762	3.88656374699132	3.58688287848653	2.82139126985029	3.45487238800368	4.07693289065086	2.33300265476153	2.97503304390269	2.62096458313776
FAM188A	0.652217142907555	0.899498427288962	21.5783783783784	1.91277435060166	0.168417274841787	3.82351423742288	0.168429323856655	0.0440509210631787	4.09460212812565	4.42339031023887	3.37411835028648	4.39823873236404	3.21114876656407	4.08403401821882	3.88690643883448	4.10379798271796	3.45487238800368	3.39066027812759	4.39100853330704	3.28691482619759	3.89680018296377
PTER	0.811185032404367	0.946757166498077	24	5.04267664772918	0.138109173100263	2.93680139254648	0.152093843155031	0.0517889441012392	3.69438028176008	3.08756028781011	3.5784021884863	2.87697292986457	3.03851177000494	2.39075499458696	2.77767335335729	2.14636059702385	3.11751755645002	3.20324203611679	1.94770679586385	3.08665456957301	3.27040170303486
RSU1	0.639159851219111	0.894781438412157	24	22.1497121688812	0.0856848231580157	6.77268081682937	0.0873569555811003	0.0128984309084857	7.23510829497602	7.18648230501217	6.9066775772191	6.77530776902182	6.71904545757005	6.78461338432138	6.72332803385599	6.8053136647054	6.67834946715334	6.22903118306533	7.08874274850382	6.66493651882339	6.32522097507089
VIM	0.328838095632364	0.806093293020311	21.4623655913979	20.9239716152572	0.13020023209509	10.6115324953837	0.130355757274474	0.0122843479328911	10.8830891391304	10.7702313764263	10.6101949134862	10.665697655195	10.5669282521988	10.5772427526741	10.5195491985698	10.8733037155715	10.2735930559961	10.524344472822	10.7880273032437	10.8867088912251	10.1532613886558
PTPLA	0.504882881122441	0.861626143055873	22.1777777777778	8.78718849242682	0.227364743146506	5.15610788107765	0.230717137807282	0.0447463751978481	5.58307862770931	5.48187325028289	5.72661864730257	5.8259194882093	5.30559905410435	5.81876457254265	5.27061287141952	5.1923289424423	5.15615320412925	5.17159314022504	3.37193120684994	4.48607810002507	4.49014970942574
STAM	0.272414693709371	0.794617310155427	21.8142076502732	5.71095602364202	0.188172353081048	4.43161663438879	0.189206957024511	0.0426947934882924	4.30145078766066	4.92565834103411	4.81309552131525	4.84876239284705	4.09543693117568	4.49827368641041	4.40208165137741	4.62511729837946	3.99957479678799	4.32701075964773	4.02301348204259	4.67652614679586	4.24609742075566
NSUN6	0.823844124284505	0.9503085735715	21.2340425531915	15.5606018499898	0.119034898946637	2.5916316888757	0.119045915768403	0.0459347353558743	2.10152076187902	3.16146118621419	2.59243010677285	2.49275930136293	2.61530756230565	3.44427353131198	2.39786208794386	2.28312744083135	2.45365660233348	3.2999924205871	1.94770679586385	2.41488445494243	2.31781539313053
ARL5B	0.736739526280833	0.924306214372666	24	3.50526675941911	0.134992227225054	3.64282693836271	0.143460356110939	0.0393816007563121	3.60798129626652	4.1961146499454	3.37411835028648	2.87697292986457	3.80331842898446	3.5549365793989	3.26830332767507	4.34164025094668	3.3934190043923	3.96335267797129	3.96963991355993	3.3775016832802	3.71662722287189
PLXDC2	0.500929520356816	0.859485114885266	24	8.90081735350382	0.138824342833929	5.72188637592192	0.145897709246056	0.025498183581555	5.2394911683925	5.51043496703087	5.98194070721332	5.87951425327097	5.61323196839543	5.81876457254265	5.72485218001565	5.93583533959509	5.40997007130586	6.2166916384804	5.4402361981285	5.47726982901779	6.03583799427084
CASC10	0.820326323459316	0.949197777428635	24	21.4471217012196	0.132424777446227	1.92300816237924	0.137183878819793	0.0713381677226284	1.47850051449528	2.16335398719131	1.31178548077403	2.11782186703674	1.30566507808184	2.61167271976848	1.88087218342148	1.15443934599601	2.03780800969841	2.4268565951612	1.42044905785475	2.57658548274723	2.62096458313776
SKIDA1	0.516736582151551	0.865213797931747	24	9.48192999296742	0.399740515636165	1.8484992836231	0.413745951067482	0.223828028895165	-0.143520440799451	2.64769951790405	2.02136043755946	1.96753652637951	2.61530756230565	1.81094209183645	2.60023067331592	2.72862009692212	2.19013559520829	1.49663368512573	1.70803198557627	1.48686381140981	0.57359761844582
MLLT10	0.123369445837316	0.704511595450004	26.972972972973	11.8168246066791	0.502808184843574	4.0714985180341	0.511357486538075	0.125594417945406	3.1386003089221	3.9680041470304	4.22099273758861	4.21023786876925	4.4800358803425	3.38558694962546	4.03394206097415	4.5183138889418	3.11751755645002	4.6172093149725	5.29591490041879	4.67652614679586	3.51069832135986
DNAJC1	0.342326262710495	0.809402276507582	20.2639593908629	5.91126406259544	0.157868844033711	6.60711071933713	0.158521958265606	0.023992629304918	6.52881543217488	6.87120557154108	6.74637800684112	6.65752344298974	6.59982887030563	6.80714834380922	7.05574875500709	7.0501985803878	6.1563400482185	6.58635722560496	6.25709024276202	6.22703139164615	6.55724083599375
COMMD3	0.591657168804016	0.885554336985771	20.7916666666667	1.07796488184525	0.123575213898646	5.58719737492206	0.123641399695174	0.0221294132636399	5.41514250582708	5.61934230026537	5.2010895279999	4.89113011967375	5.50125662306957	5.22315188586082	5.76751287049335	5.88300531868071	5.59877015293017	5.94474961023645	6.26818511618234	5.53744823422938	5.9568047309984
LOC100499489	0.607816599511308	0.890126944506579	25.4267515923567	19.1378300047938	0.279331654735186	2.62559700526359	0.321951610237295	0.122620344855616	1.26923253883499	2.42575773525197	3.13606006834097	2.79008121017486	2.61530756230565	3.32441148794785	2.77767335335729	2.14636059702385	1.86747729051296	2.4268565951612	2.33300265476153	2.8540456428747	4.20108416479839
PIP4K2A	0.695552342897461	0.913542582654256	26.972972972973	7.351425867619	0.121534320912859	5.13272068163257	0.132353764756179	0.0257862784604288	4.4823271456031	5.63239534730555	5.389289670129	4.53812153541722	5.1230787870713	5.46908522713759	5.0464433604311	5.24352004731307	5.19268842293356	5.2704175585964	5.40045342284878	5.10548978347004	4.88110286029031
MSRB2	0.916749085559057	0.974619020563132	24	8.64413950472803	0.0505722434156446	5.74124676961076	0.0535243608157924	0.00932277656119999	5.42780824030118	5.2474749139606	5.6718799632823	5.53667587421488	5.82739166541816	5.55147952221041	6.31240493439066	5.90437003207849	6.03079218130824	5.68296289972645	6.18866716359556	5.4357094891861	5.78442873975394
OTUD1	0.935748316264733	0.979611030725917	24	2.54145064855891	0.125116370834891	1.5418516542793	0.129575669272019	0.084038998766445	-0.143520440799451	1.16713215539074	0.760345797755388	1.39113224410322	1.30566507808184	1.81094209183645	1.88087218342148	3.8188520031379	0.863820687305708	1.49663368512573	2.1531791441916	2.2327446363117	1.40820950015942
KIAA1217	0.591305251988802	0.885393682245494	24	18.9167660222018	0.330691357370986	1.81406825021884	0.364401534753759	0.200875316962193	2.43839522912002	1.84237136235556	2.02136043755946	1.96753652637951	2.1893087045031	1.81094209183645	1.71640562377189	1.82645643449939	0.446340293553264	2.58881608730835	0.58088604430737	3.19025667336331	1.05043405510373
ARHGAP21	0.337307186934149	0.809402276507582	22.0552486187845	10.9351715978474	0.217718976702524	7.29735758900207	0.21856288720608	0.0299509630082372	6.63093308165036	6.75068452003226	7.87964822726133	7.6355473289673	7.38346451891508	7.56059606017078	7.67293418557801	7.3479098964703	7.24172401102485	7.25087633262382	7.07617198293916	6.98608865143942	7.14353317351434
PRTFDC1	0.158442714743802	0.746437414662254	20.1616161616162	2.51292411206834	0.527815829084884	1.90070602521967	0.528971307549338	0.278302536284222	1.47850051449528	2.16335398719131	2.15508825580472	0.818912626986964	2.01387163380465	2.26616177126973	1.5307483325864	1.99525737962745	1.86747729051296	1.49663368512573	2.49287594571398	3.8265676136858	1.40820950015942
APBB1IP	0.849158090398452	0.957425074231106	24	23.9142629389758	0.087130262390316	4.02237451289784	0.0871340248482851	0.0216623351626975	4.21640520114003	3.92621582156355	3.83908528936777	3.54100851916614	3.69113638747198	4.55263279529276	3.43636898645184	3.8188520031379	4.32989379725228	4.49990680148409	3.66840425650768	4.44477438696562	4.41329649775671
ABI1	0.580910523832999	0.88252611790402	20.9005235602094	19.9231097340369	0.135656530986702	5.25850668618937	0.135731246202915	0.0258117473843651	5.77373208046407	5.56591605036954	5.08856801107254	5.08609997428508	5.26698772422946	4.79738499431474	4.86189625543017	5.43184920684853	5.15615320412925	5.29410101217135	5.7402872927371	5.41447155493957	4.96427346923994
ANKRD26	0.30301709581465	0.801381225837504	24	13.4229678603532	0.354675615381532	4.99369677456342	0.358823407373119	0.0718552654620263	3.73571386198612	4.69627262761411	5.60332832547463	5.81495740564463	4.93885141756413	5.60390573672463	5.0464433604311	4.79488080361247	4.51439788092957	5.2704175585964	4.58094487587115	5.45663930976237	4.52709365957703
YME1L1	0.464906227165178	0.850366558500503	24	18.8976152340327	0.126061969059292	6.59071615766997	0.138951926922765	0.0210829784804279	6.71600784628491	6.50316055938496	6.68688726084763	6.62022771015392	6.51175107902156	6.8511889919902	6.67932013832227	6.82785126151738	5.9689440010781	6.79163479533935	6.60214699739452	6.69166518802988	6.26087754223508
MASTL	0.907839369224969	0.972398399397486	20.3673469387755	3.3826081678942	0.138628989223951	2.03344038841529	0.13863595713841	0.0681780286888333	2.22276492343147	2.30051354996853	2.92757714896617	1.39113224410322	2.1893087045031	1.97915260215849	2.39786208794386	0.428175523284352	2.95687223498006	1.1263071843942	2.49287594571398	1.7804296371	2.4773378613231
ACBD5	0.140755639985023	0.72888238230362	24	13.7245864859667	0.33168175430534	3.93410694351231	0.337329395975326	0.0857448464972749	3.19895753944767	3.64634675666876	3.79877944029086	4.89113011967375	4.33825049271935	4.29005944068011	3.84768059596881	4.17584600902604	3.87021367367922	3.63278864503864	4.02301348204259	3.69183556378623	3.43496102621146
RAB18	0.665155920938088	0.903192071560256	23.2093023255814	21.0865842870777	0.100261182458653	7.10413120924547	0.103154577561604	0.0145203649149042	7.42079796162561	7.34156803014268	6.66463125142352	6.79775315354576	6.99189925566055	6.84575687445183	6.85278992573173	7.11118844850379	7.13781656990552	7.33319826581622	7.37193970705994	7.53600353361691	7.04508176542326
MKX	0.0273315526331781	0.610053560193695	20.6839378238342	18.9846334609166	0.556738813903803	4.60394948472637	0.558187162799418	0.121240939904143	4.66459524758474	4.00861605011141	2.92757714896617	4.73705740844245	4.37502444317306	4.41269038586929	4.60389869216958	4.5183138889418	4.19232400970475	5.24633881649888	5.84773370865635	5.63248257033326	4.73085237198491
WAC-AS1	0.284919826027322	0.797675231694334	21.1216931216931	9.74493947863957	0.341511347544533	5.37405004255509	0.341512667027305	0.06354847169695	4.27365559772146	4.51080669253494	5.94548314275894	5.80391139133802	5.36164501627754	5.9256113022216	5.85912299792037	5.53132948839127	5.47073702699069	5.19694109391059	4.81077620644854	5.2077946256103	5.68984674027816
WAC	0.175001796659631	0.753652261718016	22.5536723163842	5.54119687733207	0.116662925813577	7.72306870663428	0.119650956798359	0.0154926702510851	7.55674372433386	7.96182709007453	7.79765429253221	7.71139898575706	7.69839663336909	7.61269792443621	7.64460522606769	7.90657016032866	7.56454121368798	7.62694154083199	7.78113716312287	7.5938286723766	8.02083007384645
BAMBI	0.241873206923567	0.784861276949595	26.6133333333333	22.5247405452472	0.429287377472131	1.26597254229329	0.43850692492018	0.346379491079509	1.66122330615333	0.847089440681549	0.760345797755388	1.39113224410322	1.58217042997734	1.62049836998317	2.28493044957297	1.63525528613071	0.446340293553264	1.1263071843942	1.42044905785475	-0.143520440799451	1.69465666903714
PTCHD3P1	0.444229667005717	0.842326296350957	21.0105263157895	10.9848370762855	0.148831587202084	5.16700293750294	0.148840741569192	0.0288060106350786	5.02284929853292	5.29750038825212	5.30546644575713	5.33659262680366	5.6586827830939	5.0638429763609	5.01137431783057	5.62439042303093	5.31373314049891	4.6172093149725	5.18320553857505	4.81262981576828	4.73085237198491
SVIL	0.44038220657645	0.840614241018628	27.156462585034	24.9979704575535	0.141260183776883	3.92418563220847	0.142681466399346	0.0363595099141747	3.89013493297217	3.69692616016835	3.06985769025441	3.82946599239845	3.63159500970627	3.75365121478807	4.03394206097415	4.06637817086314	3.82438058817807	4.28034336265674	4.30743113352004	3.94978486024155	4.59825908956717
KIAA1462	0.133861871316162	0.718986005881483	21.0105263157895	15.1836169183569	0.204730878776793	6.87697492817351	0.204737232573707	0.0297714088988375	7.56823007123013	6.86015149656234	7.23211358736922	7.18168324545685	7.38346451891508	6.93543131822929	6.72332803385599	6.70539522923118	6.52919185737957	6.74942726036734	6.77544562093839	5.90031809876358	6.53926903526285
MTPAP	0.630890293849272	0.892926038502778	24	21.5662394573718	0.245524679757461	3.36300934796968	0.253598898181417	0.0754083238973212	4.5989134177303	4.26478439728604	2.27746515068341	2.79008121017486	3.50459102552661	3.1235876348893	3.00860971182696	3.14230419430891	3.19159490698723	4.0212602358637	3.37193120684994	3.54321261290537	3.08462616031216
ZNF438	0.55545855467308	0.874410887840348	24	14.9310428564807	0.25550771002059	3.34191404459131	0.267308574928385	0.0799866697233008	2.43839522912002	1.65040124101014	3.42796450539474	3.37180436188265	2.48679546872106	3.96882264647763	3.43636898645184	3.77313029515307	3.11751755645002	4.0212602358637	4.02301348204259	4.26660985869861	3.27040170303486
ZEB1	0.753192058374093	0.930518177876784	24	12.8667768655197	0.141627361430412	8.04184120854216	0.142248698108024	0.0176885733526951	7.20966366894111	7.00769450286691	8.53278201706843	8.4774971679847	7.96581727639969	8.41581609476176	8.32165958525559	8.26350820220888	7.71341150103489	8.28845311095118	7.69331925754903	8.19221976292585	8.3234916131373
ARHGAP12	0.538222160782386	0.871139523477356	24	11.6449486589439	0.0883530754610159	6.46892274643671	0.088418443229385	0.0136681866046536	5.59435801538517	6.11400690221598	6.15156965446636	6.41775142835013	5.99032132129023	6.57736425840277	6.51377431762367	6.59146728734301	6.6588953382867	6.77489966672365	6.93711037990705	7.0425527639427	6.64388762436398
KIF5B	0.966776663149486	0.988535713574306	24	13.2360918444988	0.029821598735753	8.13656370212503	0.0300859230050981	0.00369762028621991	8.08645443084508	7.8092569148096	8.50799538851737	8.55200962812792	8.1118612402726	8.53536427819555	8.09756077388939	8.35169343167261	7.78095714543515	8.10981217950797	7.7418812819673	7.84466341136226	8.21729373217624
EPC1	0.325164619333344	0.805407340337491	21.2340425531915	10.7509337669716	0.124802863750561	5.95484002666282	0.124818692554247	0.0209608808961064	5.89727218653484	6.04734743486943	6.0860914796344	6.02929713411321	5.95432214159822	5.9256113022216	5.76751287049335	5.95643730876906	5.94772436336025	6.34694755494835	5.4204819339817	6.0034839443283	5.87318968251964
CCDC7	0.386268518830647	0.823225008740876	24	6.61224208536299	0.4286154645957	2.30583721376509	0.474135129136155	0.205623851634332	2.53521715678502	2.01177117915546	3.42796450539474	2.87697292986457	0.963291744073368	3.04991377008903	2.60023067331592	2.99075237591318	2.32790455819018	2.86665743055928	1.06089674615187	1.7804296371	1.40820950015942
ITGB1	0.948949071192134	0.983712499102065	24	11.5126259948215	0.0340342346834915	8.93846641716607	0.0340816388153727	0.00381291792403224	8.92451520524397	9.0025777706945	9.35804227868854	9.44043379175335	8.92185909308483	9.26821641811222	9.15363780716272	9.0148226365434	8.47285793135771	8.9781763660035	8.3731394521074	8.5904442880563	8.66753579873312
NRP1	0.479196113694255	0.854872032915454	20.3673469387755	9.15157356176364	0.123630143084186	6.72415550073914	0.124579702879684	0.0185271894539008	6.44407121413689	6.51730291900798	7.20538182273805	6.88943215136015	6.80240780273102	6.92000603113327	6.89187895704633	6.91463765318053	6.49302853210395	6.74942726036734	6.29012212651923	6.79388703161273	6.4745438714202
PARD3	0.408534743741482	0.82927745744205	24	11.9284477698412	0.247184175614014	5.13281977035195	0.247191609913586	0.0481590277806766	3.6518274666927	4.69627262761411	5.33395210485215	5.56312178741346	5.14453714125747	5.55147952221041	5.27061287141952	5.43184920684853	5.11866866414081	5.24633881649888	4.9822744923664	5.49760948656328	4.99096458530721
CUL2	0.615303752653068	0.891740633510067	24	20.8666084449291	0.175864073068904	3.148000892592	0.184997192123939	0.0587665627920505	3.19895753944767	2.74705489656074	2.68379346259905	2.49275930136293	2.84237233339493	3.44427353131198	3.53843560848689	3.62656995132993	2.56932093040331	3.96335267797129	3.66840425650768	3.19025667336331	3.08462616031216
CREM	0.975182919865039	0.99039799635623	24	11.0419793011234	0.0416326810338308	3.17612335775536	0.0418554982259068	0.0131781714723723	2.94071614376443	2.54099231856379	3.67063030254061	2.958927236573	3.290291647829	3.60723956523162	3.38249356313625	3.06851739232667	3.03942974066466	3.39066027812759	3.28720797954215	2.2327446363117	3.83920692711485
CCNY	0.927375274587125	0.976843082085385	24	16.5914921808104	0.021215756022067	6.78486562129071	0.023170548964459	0.0034150343216453	6.68995688015183	6.86015149656234	6.57797281672834	6.70579710415033	6.89394125631487	6.70284792227489	6.61653012913551	6.95102448486111	6.66540923928301	6.84070602768491	7.01820735690434	6.76061140584148	6.9117452144976
FZD8	0.205154510063035	0.763656546232632	21.8142076502732	0.374768176105983	0.518391062125975	2.71895817459756	0.519331959697048	0.191004026670589	3.46783130930898	3.00966852666438	1.5244551205063	2.49275930136293	1.81410852316804	2.12978263420039	2.39786208794386	2.14636059702385	2.32790455819018	3.2999924205871	3.19719719479719	4.35844066357073	3.95218227014455
ZNF248	0.0576165643933338	0.647850686832823	27.5310344827586	20.8941279170551	0.408973786047697	3.43846906028033	0.443527675139599	0.128989869434346	3.56276067853078	2.30051354996853	3.13606006834097	3.1800855546574	3.74831752436678	4.00825761100789	3.07804531743377	3.72591202231036	3.32923102227747	3.09953395960459	3.19719719479719	3.8265676136858	4.24609742075566
ZNF25	0.908589043308979	0.972484566926564	24	1.03032942965384	0.0791800356883171	4.89707244737574	0.0796695982776071	0.0162688216549258	5.05586205475946	4.74516043857718	3.91646839945562	4.48378489612326	5.033903759476	4.25770082219446	4.37474746819702	5.55853646167026	4.84794192688531	5.24633881649888	5.57142404977663	5.0236999555282	5.62316153758933
ZNF33A	0.580256272262083	0.882124208101725	24	9.53932322791974	0.114074382633623	4.82757871367289	0.11790350796375	0.0244229074152262	4.35548446236867	4.94671187555014	4.94821295664267	5.13979891391182	4.83709203521358	4.57906308559948	5.19448882282289	5.02686217266058	4.65195441060493	4.92086808891388	4.61610580988232	4.9953727662603	4.45223479505538
ZNF37A	0.512947184753206	0.863586471671193	23.9041916167665	11.3692588432418	0.140617372146184	5.86272120659137	0.140980606730075	0.0240469573363941	5.44036374654529	5.2474749139606	6.12736225472114	5.88999836287262	5.81406210991546	6.0441855191495	6.08674505988899	5.40211917302089	6.30558441608912	6.11398098106881	5.70805892017163	5.75581774951542	6.13490099527219
ZNF37BP	0.30316847181858	0.801381225837504	24	19.88144052071	0.492270792691056	3.24071979274958	0.531742706051939	0.164081667054831	3.1386003089221	2.92733013678005	2.85080367890104	3.99401456831122	3.12741100840245	4.08403401821882	3.88690643883448	1.82645643449939	2.6763964955643	3.39066027812759	2.1531791441916	4.21840520767024	4.10661172388764
ZNF33B	0.162706835350421	0.748302564549048	24	13.2129590681131	0.25993920135867	3.75199238728001	0.262158840914546	0.0698719010740308	3.07560727254327	4.1961146499454	3.62525311095977	3.99401456831122	4.26176511647368	4.00825761100789	3.72316682030363	3.77313029515307	3.62493241351963	3.96335267797129	3.73389366572837	3.46273507874469	3.08462616031216
BMS1	0.509358887990275	0.86266735916194	24	1.33035371720737	0.101357487637697	6.80760502057467	0.102395907476084	0.0150413996062657	6.90451230894766	7.28069029163568	6.67022752425976	6.65137405823746	6.96199573256811	6.81272751049934	6.56304275657233	6.64321560764012	6.90993282814051	6.67921657192421	6.58450271697605	6.8020873841875	7.13158794415931
CSGALNACT2	0.245247778701105	0.787789573510601	21.2340425531915	10.3204995740529	0.28814316260464	4.671177085156	0.288189146830823	0.0616951876533703	4.09460212812565	4.76899682146501	4.81309552131525	5.10422261315815	4.41088428656088	4.81972287077772	4.67285071567466	4.24446645944995	4.7035033093538	5.31740194638425	3.91421564028942	4.35844066357073	5.18838496201523
HNRNPF	0.287279807856663	0.798597142701712	21.1216931216931	0.21345627098746	0.303151565840081	6.88596416472539	0.303152314337278	0.0440246720844455	7.40807025967556	7.17760487182812	5.89857613714441	6.55584214569634	6.8357689354423	6.48952708609556	6.42994113360803	7.15640969577492	7.01057265746349	6.69709216811438	7.47608503786486	7.74610035082542	7.01288503951222
CXCL12	0.369001161994331	0.82113018940053	22.4269662921348	21.6574257657016	0.355710662615616	6.7674315423829	0.358922039007041	0.0530366708195263	7.52762127196356	6.76853058646881	6.69239802762301	6.5157848089631	6.07098257135297	6.19705495962412	6.38954223152835	6.10223263748038	6.37875915959245	7.02182958697483	7.22024127040466	8.34033930329103	7.20181931777918
RASSF4	0.000293302677600193	0.356548002641474	21.1216931216931	7.7664680257196	0.577759709096277	3.4518200265677	0.577762485702576	0.167379087338187	1.47850051449528	2.42575773525197	3.2599938813085	3.03647520176629	2.1893087045031	2.97227418982426	3.84768059596881	4.17584600902604	4.32989379725228	3.96335267797129	3.79653890250562	4.52623214443345	4.99096458530721
C10orf10	0.267101711157133	0.79265079157777	24	2.18207236247359	0.326747670259676	5.24688836467127	0.335495808952087	0.0639418614680412	5.68155244332035	5.02798186718205	4.28074512885177	4.6159719407553	4.4800358803425	4.75164407290285	4.86189625543017	5.69964158078569	5.45578355535739	5.7184042872845	5.91985952196259	5.41447155493957	6.58378561552389
C10orf25	0.0195887945843223	0.59084984029384	24	14.5625143628839	0.531965964545858	2.45708487350369	0.55121738156609	0.22433794921381	1.47850051449528	1.42890827087879	2.4948873331446	2.958927236573	3.03851177000494	2.80321078551535	2.69167834130645	1.82645643449939	2.77607113444362	2.58881608730835	2.6367869402391	2.8540456428747	1.93354288184838
ZNF22	0.824354499870537	0.9503085735715	24	10.153459864953	0.0610969611465296	5.47511683206679	0.0622845995904621	0.0113759398202559	5.37646414337347	5.67086050465147	5.05473850324471	5.65204182690124	5.24728750247823	5.44054050560223	5.2406435114926	5.57194993097773	5.39436980947807	5.73580374327396	5.84773370865635	5.18289046933438	5.70604731089644
MARCH8	0.269577828670283	0.793750255650672	21.9340659340659	18.2377515633405	0.232617152197874	5.06699525888106	0.235080084422506	0.0463943762352007	4.70677856186071	4.72092360247364	4.85300884184276	4.5645412026533	5.59775783221623	5.28867584475789	5.28536727946617	5.30906631176574	5.02046125941887	4.85869625423477	5.787318878433	5.0236999555282	4.82286664769186
FAM21C	0.0306747886045338	0.62296576147255	24	0.899484288179566	0.256325727281176	5.30413389682448	0.257536149627505	0.0485538552828934	5.70255181094625	5.2474749139606	5.02009664635909	5.20842308497405	4.91407652168	5.25628582716779	5.37085876836617	5.78274416957078	5.228321219642	4.95097732424588	5.51665461554486	5.34881487578678	5.65688940057199
TIMM23	0.333868975980493	0.808721812564449	24	23.1141617216674	0.245409622294268	4.85098496930106	0.246533827797474	0.0508213959345652	5.82250736902272	4.6711931146864	5.21647087089039	5.10422261315815	4.91407652168	4.79738499431474	4.82197489739936	5.29295681122568	4.3623299998197	4.32701075964773	4.0744826993783	5.37103409698837	4.52709365957703
NCOA4	0.715418674023695	0.917454191218393	24	0.793139681168528	0.0818322353033156	7.04960540849769	0.0821331376468258	0.01165074254338	7.34936380311316	7.38848573401873	6.8187097266025	6.87894391127846	6.80240780273102	6.87804695102661	6.89669145065655	6.83343107481365	6.88782041511046	7.44849208889944	7.03129114453852	7.19978516095548	7.31176991841574
MAPK8	0.532730500147703	0.869857987015865	25.9220779220779	12.0986560620702	0.139388687342398	4.01633167456153	0.140870543752765	0.0350744298945739	4.40756724572303	4.51080669253494	4.59506737209783	4.21023786876925	3.69113638747198	4.44178592107378	4.03394206097415	3.62656995132993	3.62493241351963	4.13053676012728	4.02301348204259	3.8265676136858	3.08462616031216
ARHGAP22	0.0161100135883199	0.585315194116458	20.0603015075377	1.22450968208753	0.58849007685599	3.01428987878895	0.59376398091908	0.196983039055831	3.60798129626652	3.16146118621419	3.06985769025441	2.87697292986457	2.34570634030948	3.84360588250616	2.69167834130645	2.62947087654228	2.32790455819018	2.86665743055928	4.02301348204259	3.76077383130463	2.62096458313776
VSTM4	0.217142689402857	0.774552748437604	20.5773195876289	11.3786223797553	0.304400579275966	7.44979086760098	0.304947486733175	0.0409336976235651	5.50155275239327	6.29728492141294	7.02496169927134	7.02878304578709	7.34227240323759	7.44320719734569	7.97094295545708	7.63027048709587	8.43714024097702	8.00966084307758	7.65156362731591	8.03062833882276	8.07796731024057
ERCC6	0.104483172087532	0.702551444194632	20.4717948717949	7.97512382648262	0.380605474798997	3.36158607955548	0.382728343876926	0.113853500942489	2.79189956675389	3.74579220102148	3.5784021884863	3.95460324871498	3.21114876656407	3.32441148794785	3.20762970007355	3.14230419430891	3.72810039711526	2.73441495560982	2.6367869402391	4.06330148385546	3.71662722287189
PARG	0.374575783568216	0.82165922579193	24	21.7486891997829	0.275653871554956	2.41084532394707	0.283484134048344	0.117587026937183	3.07560727254327	1.65040124101014	1.87395871619331	2.37827580274302	2.1893087045031	1.97915260215849	3.00860971182696	2.28312744083135	2.6763964955643	1.79105458269045	3.19719719479719	2.72197547594124	2.7515783525049
FAM21A	0.826924943267284	0.950465637368365	24	14.6664926755935	0.0825532551868405	5.24917307013735	0.0857674362662889	0.0163392281260874	4.82639734704192	4.12401227598504	5.07175241267564	5.57616514636484	4.81048976531105	5.18923904350412	5.35695738220834	5.67499142490061	5.11866866414081	5.40701534104442	5.70805892017163	5.68663647173922	5.62316153758933
SGMS1	0.476097902932789	0.85378049490704	23.6213017751479	5.64092826504025	0.23027101965005	3.77853596055718	0.24970939616293	0.0660862828274125	3.56276067853078	3.36284797711743	3.52997858680913	4.3072984886158	3.36531779148313	3.50066585725474	4.06847325704371	4.79488080361247	3.3934190043923	4.0212602358637	3.59980008296389	3.46273507874469	4.20108416479839
ASAH2B	0.694743337951524	0.913295453991492	24	20.9831256227796	0.287042953216517	1.82303111732223	0.300995075021768	0.16510693216465	2.94071614376443	2.64769951790405	0.37806982773274	2.79008121017486	1.81410852316804	1.62049836998317	0.764623944407756	2.523001451536	0.863820687305708	1.49663368512573	2.1531791441916	1.7804296371	2.1384357232133
PRKG1	0.650588261299319	0.89890474965871	27.9160839160839	11.5470655112196	0.23085172575379	4.38705837719988	0.235862704025948	0.0537632927913059	3.96155929765724	4.39303346512953	4.49770889371332	4.53812153541722	3.74831752436678	4.6555672709075	4.55602900514484	4.3726295088361	3.26205368910999	5.06549817987713	5.62419008066714	4.00765937304009	4.56311513717389
CSTF2T	0.309638772831476	0.80360224836513	20.1616161616162	3.58761813724649	0.273893955637921	4.37369602609615	0.273917002550885	0.0626282670118199	4.5534031316944	4.39303346512953	4.70819623748555	4.3072984886158	4.00448132001889	3.92827939218549	4.13515084660183	4.62511729837946	3.91463540681113	4.0212602358637	5.40045342284878	4.90689281376407	4.41329649775671
DKK1	0.312037190843978	0.804353936240711	20.5773195876289	1.18595365899285	0.365705834166409	6.17847989445151	0.366319576527264	0.0592895959500057	8.4745785333204	7.44506537232837	6.0860914796344	6.14761083921581	6.00212416034405	5.93587332428422	6.02654573682031	6.64321560764012	5.51468938942224	5.91450874604006	6.09207584761972	5.23227616521802	5.29932564292459
ZWINT	0.109000929130801	0.702551444194632	27.7222222222222	10.6982409643024	0.796762624617276	2.36914892567927	0.799258589984534	0.337361058784169	2.86822584220632	3.88318087944793	3.5784021884863	2.59882220118845	2.48679546872106	2.61167271976848	1.71640562377189	1.15443934599601	2.32790455819018	1.79105458269045	3.5277700003329	3.08665456957301	-0.143520440799451
IPMK	0.325701763183697	0.805407340337491	24	10.9305675160468	0.328105659278922	3.83158235007259	0.330289691871436	0.0862019034682052	1.9691445460027	3.69692616016835	3.52997858680913	3.43043858852876	4.30051461023137	3.60723956523162	3.58688287848653	4.54576509558877	3.72810039711526	4.85869625423477	3.85657676064039	4.48607810002507	3.89680018296377
CISD1	0.322083790645227	0.805407340337491	27.156462585034	26.2616209215834	0.117701598120816	5.45087024621429	0.123442636657529	0.0226464089368595	5.74365523075489	5.53844219369433	5.05473850324471	5.28985319088326	5.20706118666184	5.64201184198522	5.35695738220834	5.48953212142816	5.47073702699069	5.59035227148649	5.57142404977663	5.32624809227524	5.51697203163699
UBE2D1	0.684586544234735	0.909554509250796	24	22.0150208633553	0.174229925505719	4.1888671942015	0.178122973826966	0.0425229460780076	4.12603046485177	4.61968700087605	3.19935737288968	4.36855772303986	3.95675864430762	3.70647921023465	3.72316682030363	4.54576509558877	3.67743840939954	4.28034336265674	4.50794284136296	5.23227616521802	4.6660784706722
TFAM	0.309153912564972	0.803525847770264	25.2658227848101	19.6076048776174	0.19228638327584	4.94557722591177	0.217421389844335	0.0439627934036053	5.11970423360275	4.1961146499454	5.05473850324471	5.04915710641014	4.83709203521358	5.32035461157153	4.75994192053252	5.06530736944397	4.62547238347855	4.72568722241376	5.1595671455409	4.9953727662603	5.4220899037393
BICC1	0.93811662833983	0.980283912260545	24	10.8200607299894	0.0199726722286923	7.30734957961807	0.020134171528011	0.00275533164366051	7.22062350479341	7.11388456080868	7.36917125210674	7.51202816588979	7.19579588051082	7.43960573794796	7.49078319563958	7.3043752156089	7.22858780352098	7.39473761818809	7.20299998026798	7.12983997567166	7.37393049708554
FAM133CP	0.280400659564915	0.796479312332051	21.0105263157895	11.7649922778863	0.310475974796697	2.72315345897105	0.31048603836987	0.114017091966307	2.62594783890527	2.8400065244347	2.76971391590624	3.31068578865841	3.03851177000494	2.50543833216239	2.28493044957297	3.27943838799544	2.19013559520829	3.47596537659096	1.70803198557627	2.57658548274723	2.31781539313053
CCDC6	0.092230069181677	0.692291733475562	20.2639593908629	0.407792795336871	0.306128142883674	5.10220408476936	0.308446816910045	0.0604536415606723	5.56025179833759	5.26434354524723	4.33812085202361	5.10422261315815	4.51340715996968	5.25628582716779	4.93857035462972	5.17485347808159	4.95815886776792	5.2704175585964	5.691670669204	5.45663930976237	5.06819711450889
CDK1	0.701881348534442	0.915026420116898	24	17.2408285411444	0.263705369954445	3.47521412860772	0.29121944896867	0.0837989943040837	2.53521715678502	3.08756028781011	4.09350835667411	4.3072984886158	4.18099669273258	3.92827939218549	3.07804531743377	4.14027170792273	2.32790455819018	2.58881608730835	3.10119467072197	4.16853405553328	3.58265716220957
RHOBTB1	0.549257883890411	0.873444882318384	24	14.6000705748027	0.136090853193746	5.44438014954835	0.141149786769337	0.0259257772036815	4.74776342666508	5.06696214777072	5.37565299630448	5.36693165966485	5.58211592156332	5.84077635430596	5.9728683420869	5.35634284326658	5.48553709519855	5.7529958533334	5.51665461554486	5.30332270000302	5.29932564292459
ARID5B	0.255215284063406	0.790197457350863	20.3673469387755	10.9123002769588	0.23691507140471	7.79598834718313	0.238077814759269	0.0305385031578828	7.20599180980814	7.39615912534523	8.09675302082196	8.25426691827437	7.76225354744273	8.11981290230309	7.95488177972025	8.1315857147204	7.49310250230157	8.05194920816937	7.31423118291243	7.51620171346241	7.7971165148708
ADO	0.304332440496421	0.801381225837504	20.4717948717949	2.18296062880309	0.19235438185049	4.32883676135249	0.192545169797027	0.0444796559473101	4.7678273498731	4.16051385365962	4.36597511430647	4.14170204860185	3.90740319366604	4.32170817164681	3.96229662445196	4.24446645944995	4.32989379725228	4.13053676012728	4.7167220071792	4.9664782164756	4.56311513717389
NRBF2	0.796871086176749	0.941966852754211	24	17.6046145066459	0.107003518550058	4.83242036363574	0.118587729552794	0.0245400276940255	4.45783511670436	5.32991229032383	4.57133674583336	4.80511270772843	5.16568100024939	4.47030625369671	4.95711866735309	4.3726295088361	4.87066923336812	4.37221576972935	5.47895132560152	4.9664782164756	4.99096458530721
JMJD1C	0.496192193401324	0.857158382447122	24.4907975460123	14.3108938994181	0.178626951919421	5.45567938108066	0.186390933850488	0.0341645688522055	4.91902107739273	4.72092360247364	5.73732149805886	5.92100116891268	5.30559905410435	5.90486564324659	5.62398716815139	5.75948498335624	5.26309510154008	5.40701534104442	5.4979261339567	5.63248257033326	5.11748012773928
REEP3	0.699508554006177	0.914614083683932	24	14.8955520109685	0.0683556587583528	6.59415081291988	0.0714449059273879	0.0108345877967192	6.56366397829106	5.99777436552706	6.60159542488346	6.52253874643656	6.7118761863101	6.5239463807647	6.34797939258278	6.86101095015457	6.6588953382867	6.62422116082942	6.67897996475956	6.9273243184176	6.65227282366612
ANXA2P3	0.338408787167745	0.809402276507582	24	17.7390086016117	0.217245172963197	7.83063490258812	0.240947020545643	0.0307697937067666	8.25228939121892	7.66744390051948	7.94804682983308	7.91247692248641	8.36591054381913	7.72050689567152	8.17685175540297	8.12249865002856	7.35888350525594	7.45900674996155	8.11499531326074	7.75034443178843	6.93254837093819
SIRT1	0.568200747155133	0.878158903884254	21.8142076502732	18.282582767219	0.238473618809582	3.59231670064244	0.240323847914643	0.0668994044627702	3.92628907626506	3.53953565635387	3.47987304513066	2.69761880368474	4.13885098966006	3.32441148794785	3.00860971182696	3.51987810271604	3.26205368910999	3.90302325103376	4.58094487587115	3.08665456957301	4.20108416479839
HERC4	0.426207271542364	0.837815086766996	24	21.5521153883332	0.15247859785729	5.16113230693852	0.15754736319515	0.0305257361806723	5.1040065877307	5.32991229032383	4.92966811395411	5.33659262680366	4.81048976531105	5.30460217690284	4.9007426144791	5.12111992516459	4.7035033093538	4.98047100078221	5.55339761332705	5.39291629965692	5.75358527684384
PBLD	0.758501178824083	0.932017053678226	24	6.93852915409978	0.17116951598651	2.96326290216649	0.188556318111991	0.0636313159976911	3.00973766427324	2.54099231856379	3.13606006834097	3.95460324871498	2.94377271810579	2.26616177126973	2.8588295215812	3.06851739232667	3.11751755645002	2.73441495560982	1.94770679586385	3.54321261290537	3.35502637714107
HNRNPH3	0.096863394513849	0.697177987487542	21.9340659340659	18.7501395442294	0.331926356654311	6.74069524722093	0.3354481506685	0.0497646219515411	7.58811371767002	7.23006811098611	6.06075016039436	7.00968107855551	7.0780615390954	6.51712790155072	6.51377431762367	6.59146728734301	6.36281583640295	6.67921657192421	7.10120492556953	6.67390121012183	6.26087754223508
RUFY2	0.295714287720793	0.799764793230527	24	13.9252647170172	0.371730020165544	4.16090240775135	0.37956217821444	0.091221120088602	2.86822584220632	2.8400065244347	4.33812085202361	4.6159719407553	4.44587436757671	4.92650121391214	4.50651629388338	4.06637817086314	4.04023992304034	4.57915844971819	4.34982496868117	3.61943708973493	4.56311513717389
SLC25A16	0.621938842679754	0.892009243046891	22.8114285714286	17.2471176100803	0.351932522285793	2.54999810892501	0.365821421127319	0.143459487223516	2.94071614376443	2.30051354996853	2.92757714896617	2.79008121017486	2.94377271810579	2.50543833216239	3.48830472514715	3.06851739232667	2.03780800969841	2.4268565951612	2.33300265476153	3.3775016832802	-0.143520440799451
TET1	0.482365624367863	0.855770578078489	27.9160839160839	25.2829745469921	0.402749695022623	3.47979302606063	0.409165166794535	0.117583190646755	3.99598778914774	3.08756028781011	3.52997858680913	3.43043858852876	3.95675864430762	3.79932953980953	4.06847325704371	3.4634196382165	3.45487238800368	4.32701075964773	2.1531791441916	1.48686381140981	4.10661172388764
CCAR1	0.66359007994437	0.903171952963246	24	12.2702609448416	0.138739784888325	7.25523914548799	0.138799283787919	0.019130904027366	7.19121019964466	7.07616813582528	7.63547295684339	8.01661474350405	7.03849190649902	7.50654184788092	7.07710459509086	7.54442085100754	6.4856858019453	7.56014195007007	7.00500382574314	6.85822068438666	7.18457938919913
DDX50	0.500438839787459	0.859485114885266	24	20.160913420923	0.138667648192599	6.16942617544582	0.1487053122389	0.024103588893039	6.56939110036322	5.99777436552706	5.53135615547886	6.13002839943926	6.21991894879607	5.86245733426799	5.88841106731848	6.30861390461265	6.05083274584021	6.32412271446969	6.384908817137	6.63770328751283	6.37673175320634
DDX21	0.548973869991496	0.873444882318384	22.0552486187845	4.55934139899881	0.0923882637187874	7.9791731766665	0.0929454592697296	0.0116485075849124	8.55182538700966	8.29301905532511	8.49701587367184	8.4261948939832	7.98972658235596	8.21768436185687	8.07438551645418	7.87985561585117	7.51129654598831	7.79820403999162	7.24852662939012	7.57001588615125	7.78572834784172
KIAA1279	0.234923934509446	0.784207506393959	24	19.602386957167	0.249733289630845	4.75979232647241	0.271579229402299	0.0570569492899647	5.33672018792528	4.08656314733537	4.89184759041126	4.87010177767399	4.81048976531105	4.94694025604911	5.0464433604311	4.72455607637417	4.19232400970475	4.92086808891388	4.43104901596931	5.13175411963909	4.59825908956717
SRGN	0.292110556223518	0.799764793230527	23.2093023255814	6.33102736238743	0.478824951733133	2.80558703626459	0.509393871732409	0.181564095195787	2.79189956675389	3.74579220102148	2.85080367890104	3.11006656859968	2.61530756230565	2.61167271976848	3.20762970007355	2.90855560570827	3.32923102227747	3.47596537659096	0.58088604430737	2.97503304390269	2.31781539313053
VPS26A	0.929847878409721	0.977195562155757	24	12.1993952353977	0.0595859949024558	5.03973204668924	0.0595999081581341	0.0118260073364986	5.08813625859259	4.74516043857718	4.98460246457873	5.60190333367706	5.01072131608508	4.90576844010273	4.78091734583058	5.82816693930516	4.67795908427677	5.0093737842897	4.74875956139376	5.47726982901779	4.59825908956717
SUPV3L1	0.373667323923507	0.82165922579193	24	13.1632295009878	0.319685219515939	3.2774859291378	0.322198349868292	0.0983065547296041	3.41791660664716	3.48301042272333	3.5784021884863	4.10617322973622	3.56949012561338	3.19368129823965	3.53843560848689	3.8188520031379	2.45365660233348	3.77422400473733	2.76763572829322	3.19025667336331	1.40820950015942
HK1	0.899141090502325	0.970560468078997	24	7.12882646195615	0.0544624232535343	7.60219513409701	0.0598058432445271	0.00786691767175099	7.44903126838634	7.89299153572616	7.95723167184165	7.41735870829436	7.66908250204431	7.74405746907053	7.69520353206124	7.06450374648671	8.01827817642241	7.30433383169406	7.58657285873979	7.35833333133453	7.65414006831699
COL13A1	0.234944078026261	0.784207506393959	24	21.8468360935526	0.705083110528372	2.26919849391268	0.723488017161167	0.31882976262411	4.32872057758685	3.88318087944793	2.68379346259905	2.37827580274302	2.73330254051168	2.12978263420039	0.764623944407756	2.40804413548126	0.446340293553264	0.626812837556312	1.94770679586385	3.46273507874469	2.31781539313053
H2AFY2	0.280380743038178	0.796479312332051	21.4623655913979	0.810943483946097	0.363651509530493	3.23577558017973	0.363814632110211	0.112435063277782	3.8530514217168	3.36284797711743	2.59243010677285	3.4867825717103	2.84237233339493	2.80321078551535	3.07804531743377	3.40466142278545	2.03780800969841	3.55650683018939	3.59980008296389	3.94978486024155	4.05694955164481
AIFM2	0.46996164430015	0.852047280939718	24	22.8403831118344	0.170127755277683	5.17663182690775	0.171456976365433	0.0331213387581888	4.57633772187589	4.86058904742515	5.037521549428	5.28985319088326	5.01072131608508	5.48314855265578	5.477495806509	5.74771324234705	4.75327368155504	4.69042649613354	5.51665461554486	5.32624809227524	5.68984674027816
TYSND1	0.658576019426179	0.902311997203782	24	2.7033702912578	0.187618576129403	3.33560222151974	0.195109006031266	0.0584928876628377	2.79189956675389	3.00966852666438	2.85080367890104	2.87697292986457	3.90740319366604	3.65771252767097	3.96229662445196	3.98849458775208	3.77704351712562	3.2999924205871	2.88759745210945	2.72197547594124	3.77921856854324
SAR1A	0.712684805313554	0.916815819018803	24	6.24426341049187	0.0498706807823632	6.90227763319275	0.0553157020825197	0.00801412302172676	7.13824827984558	7.23862945656016	6.93019038202327	7.03824001437909	7.06686623914393	6.96077919085197	6.76076363742319	7.178499645773	6.86536379916459	6.81637903753039	6.53023696197517	6.7179076520313	6.48397001606283
PPA1	0.201076432565501	0.761270444435321	24	1.60932359000182	0.367468826211948	4.14634846904673	0.372937177114377	0.0899435201595868	5.36333743695437	4.36202410384024	3.71462365734653	4.3072984886158	3.43663438121632	3.79932953980953	4.19888242805722	4.92601298103844	3.82438058817807	4.23211578971369	3.59980008296389	4.52623214443345	3.95218227014455
LRRC20	0.512833686895859	0.863586471671193	24	16.057072589534	0.307172780253846	1.98030992812254	0.331286612318414	0.167290285027503	-0.143520440799451	-0.143520440799451	1.5244551205063	1.13320850610468	2.48679546872106	2.61167271976848	2.69167834130645	2.14636059702385	2.03780800969841	2.98778940214897	2.49287594571398	2.57658548274723	3.1805021527471
EIF4EBP2	0.175123176442182	0.753652261718016	24	22.0799159595035	0.129224811403529	6.83781949484868	0.131933415160496	0.0192946618815968	6.82055843968455	6.5451784108348	6.35289452473918	6.33576160910021	6.73327799716728	6.7789242121226	6.81769606276355	6.81098115721088	6.84255209487732	7.22646643292643	7.1318973833166	7.18731749698758	7.42376034588172
SGPL1	0.109404998020495	0.702551444194632	23.2093023255814	20.3957842451936	0.239946762979963	4.7484618673119	0.249769202227823	0.0526000227457268	5.45281092662162	4.72092360247364	4.42012041249554	4.84876239284705	4.91407652168	4.90576844010273	4.62725078602696	4.92601298103844	4.22796569782625	4.57915844971819	4.95507007777753	4.48607810002507	4.85227858135325
PCBD1	0.724850409388399	0.92006270791475	27.3424657534247	0.206232863411702	0.0908605718694011	4.65145486501617	0.100524268854148	0.0216113606971005	4.5534031316944	4.90429301243028	4.09350835667411	4.33825322754532	4.4800358803425	4.77469580409622	4.50651629388338	5.1027546079626	4.45547989684264	4.85869625423477	4.9822744923664	4.84474003007632	4.52709365957703
UNC5B	0.232703966196944	0.784207506393959	27.9160839160839	24.0658249257165	0.27245939382906	5.08876294141588	0.272471120422472	0.0535436850879638	5.66024289576889	5.02798186718205	4.52267135820063	5.10422261315815	5.10129644060712	5.23981397657673	4.91978046232656	5.44648759022112	4.7775294628057	4.95097732424588	5.1595671455409	4.35844066357073	5.62316153758933
SLC29A3	0.570973711477604	0.878371972752629	26.7919463087248	20.1672026825075	0.317998913921304	3.62453196033693	0.356751278544232	0.0984268541285171	3.36621286076559	3.29879251394375	4.19016212372856	3.59326991741523	3.74831752436678	3.88656374699132	3.88690643883448	3.40466142278545	3.99957479678799	1.49663368512573	4.43104901596931	3.61943708973493	4.10661172388764
C10orf54	0.27026030998804	0.793750255650672	23.6213017751479	11.9937533656959	0.430234108658691	6.28986642146261	0.430314561656907	0.0684139428126114	4.64303186118084	4.29793122541443	6.21420461154661	6.58194218508394	6.43546012534689	6.80714834380922	6.72332803385599	6.6684099484791	6.89338037324543	6.88036106364852	6.51168510672774	5.83787519009522	6.77253157438088
PSAP	0.489683246890232	0.856754873895088	20.1616161616162	13.9234430931701	0.0820465619110825	11.8142444069356	0.082046563900534	0.0069447153008252	11.2192372668119	11.6206413944244	11.5744002018899	11.5203556325129	11.7908145754749	11.8063306554341	11.7910097717415	11.5948077161246	12.2423540273327	12.0514593220668	12.0605961008408	11.9206619479196	12.2562707074733
CHST3	0.065851984674073	0.657294720027174	20.2639593908629	6.98851750990477	0.391700257310317	4.09224106698816	0.394588094996013	0.0964234727467865	3.51607664745791	4.16051385365962	4.59506737209783	3.95460324871498	4.44587436757671	4.00825761100789	4.22972263407392	4.14027170792273	3.82438058817807	3.55650683018939	3.5277700003329	4.60333538720115	4.99096458530721
ASCC1	0.132793910998917	0.718986005881483	23.3450292397661	16.2177971175643	0.0785891498765431	5.19475191833125	0.0825679567488882	0.0158944946836676	5.21046389870638	5.32991229032383	5.30546644575713	5.13979891391182	5.45047226294672	5.27257173278935	5.17876986112353	5.1027546079626	5.11866866414081	5.14579184953593	5.18320553857505	5.13175411963909	4.9093625080934
ANAPC16	0.677843762994876	0.908246163612885	24	17.1489253724732	0.114137709865171	6.01072387059706	0.125892339940762	0.0209446220872989	5.52531972575735	5.60617007428292	5.68299511307846	6.19910790953543	6.29859502120728	6.53748741743297	6.34093433156255	6.13874546182349	6.07059873545397	6.0458634168082	5.7402872927371	5.91551548828529	6.0099716695608
DDIT4	0.398157953942624	0.826374566824857	24	5.68468620293752	0.19936229463223	8.88689884868734	0.221053389652795	0.0248740751320069	9.53626033530973	9.61162283430758	9.13135197889225	8.73324028582824	8.65095347598179	8.79555959946327	8.46625713208143	8.78073067786731	8.98353783057351	8.95049940490641	8.95507291477024	8.00599223520734	8.94683333767231
DNAJB12	0.350569233702577	0.814006226844696	27.5310344827586	24.5465406554094	0.200266385228799	5.86296585996767	0.2008711051343	0.0342610054248905	6.07687324742172	5.57945923876724	6.13547660320078	6.04814281073802	5.62854189102425	6.08163920009967	6.01773705059924	6.05525244475748	5.7535207112292	5.94474961023645	4.92734280352424	5.70424527867821	6.11076562262805
MICU1	0.0119809499443659	0.567652851953961	23.9041916167665	3.28068046846098	0.273643779079868	5.6888635485153	0.287622950149129	0.0505589469137811	5.56025179833759	5.89320540400823	5.55574800632659	5.35184189327918	5.50125662306957	5.71533129708627	5.77798381001531	5.95643730876906	5.8708969592794	5.8360113359243	5.1595671455409	5.77260686871809	6.20497512207391
MCU	0.614046870695685	0.89129263803931	26.7919463087248	23.8765844325547	0.0757424732460558	5.38596578154383	0.0757542334877209	0.01406511599968	5.32322511441658	5.26434354524723	5.23168995348659	5.22508095326057	5.26698772422946	5.66686798811885	5.21003836202052	5.29295681122568	5.48553709519855	5.6281128590302	5.13553497925812	5.45663930976237	5.79960666797657
P4HA1	0.815222624902547	0.948207773869953	24	0.571949017741089	0.0555272083573015	7.50974285048424	0.0556336434803477	0.00740819553851438	7.6730177534563	8.11149467898455	7.56512597081725	7.43893973722073	7.5210773298981	7.39194977449255	7.23364489593665	7.49950105704177	7.13312456636206	7.53053877775388	7.49036769778994	7.5652057971783	7.52768015072719
ECD	0.641316072477887	0.895668905972395	24	12.6949202068497	0.147650310724844	3.75035346518629	0.148067586573822	0.0394809683802609	3.6518274666927	4.00861605011141	3.37411835028648	3.59326991741523	4.00448132001889	3.84360588250616	3.38249356313625	4.43267983186041	3.51381468717957	4.18222010281791	4.0744826993783	3.46273507874469	3.08462616031216
FAM149B1	0.97305921026916	0.989789568293755	24	15.1793733596299	0.0473649509637578	4.27340721258299	0.0498874277433942	0.0116739232330823	4.4823271456031	4.92565834103411	3.62525311095977	4.36855772303986	4.6988860560095	4.29005944068011	3.48830472514715	4.54576509558877	4.54297846594165	3.70523884239975	4.84081264911364	3.76077383130463	4.24609742075566
DNAJC9	0.85238461119513	0.95886733404122	26.972972972973	12.1933878015351	0.128733089164951	4.42090438374784	0.132315569420355	0.0299295252588531	4.32872057758685	4.98791905902905	4.05979585784796	4.27566498869071	4.6988860560095	4.81972287077772	3.07804531743377	5.08415248495413	4.19232400970475	4.28034336265674	4.78010109434227	4.74618238682628	4.20108416479839
MRPS16	0.852519179787732	0.958920684287458	24	10.9543814245786	0.0927619059279527	5.06689606285105	0.0933524334563521	0.0184239882362664	5.40236459052021	4.6711931146864	5.2910098857742	5.35184189327918	5.37985338797672	5.42605352123791	5.22542209195433	4.96720241007545	5.21061482928441	5.14579184953593	4.7167220071792	3.8265676136858	5.16513507664532
ANXA7	0.471374424442791	0.852047280939718	23.7619047619048	19.9167129015963	0.178126297897418	5.23052481949689	0.190637222289521	0.0364470543336142	5.47738767411984	5.26434354524723	4.96652244043481	4.97230623694126	4.83709203521358	5.30460217690284	5.13055848527628	5.44648759022112	4.7035033093538	5.38512841654723	6.07953421758415	5.4357094891861	5.09304905171052
PPP3CB	0.142096178011993	0.731750377822866	24	16.7646529879506	0.180720704788745	4.86150311179725	0.198061308965317	0.0407407553611739	4.02961379211105	4.08656314733537	4.59506737209783	4.78278241972344	4.6988860560095	5.0638429763609	5.08068013522875	4.74838057908594	4.93677881865653	4.98047100078221	5.35954244068999	5.63248257033326	5.14150435989687
SEC24C	0.515137300256701	0.864146740498653	24	21.8125101106525	0.207402984630576	4.57356977113403	0.212982070568768	0.0465680160632947	4.66459524758474	5.10491686635362	4.33812085202361	4.14170204860185	5.056719571352	4.35267749482902	4.13515084660183	4.4903301999373	4.65195441060493	3.70523884239975	5.06093892699721	5.0236999555282	4.9093625080934
FUT11	0.00906721576623903	0.523359590126685	21.3475935828877	8.52352724476093	0.38229504041803	4.68987328081439	0.382634785621205	0.0815874465492511	4.30145078766066	4.88260651565701	5.12162239757575	4.64101571294099	4.78338773890207	4.57906308559948	4.80159217341466	5.06530736944397	4.84794192688531	4.82657587116732	3.85657676064039	4.21840520767024	4.93707922125431
CHCHD1	0.348551986050758	0.81307064717299	23.4823529411765	20.6933494701073	0.203534466674638	5.4525542972484	0.212313618228767	0.0389383776216423	6.2001198135692	5.52450654278761	5.23168995348659	5.22508095326057	5.55031394246625	5.11892386538907	5.11412323138391	5.58523983639562	5.11866866414081	5.2704175585964	5.94772960778013	5.73883094701836	5.4220899037393
ZSWIM8	0.985148335334651	0.993100667206526	24	18.8134711314683	0.0327884855139349	5.17832356741294	0.0361839095999111	0.00698757216092395	4.43292010577596	5.53844219369433	4.98460246457873	4.6159719407553	5.87951143433532	4.98696963312174	5.56474589656164	5.53132948839127	4.97922669612891	5.0093737842897	5.7242630983075	4.93699311372841	5.14150435989687
NDST2	0.0425095458470117	0.62296576147255	20.7916666666667	7.87673961476593	0.221217094500025	4.94216815125365	0.22153045985905	0.0448245492826576	4.5534031316944	5.31379735898321	5.21647087089039	5.06774678590214	5.01072131608508	4.6050178691048	4.82197489739936	5.17485347808159	4.97922669612891	4.65428232979616	4.87023647558143	5.10548978347004	4.93707922125431
CAMK2G	0.809865049308325	0.946392522470051	21.9340659340659	9.4730079935293	0.0700917076965584	4.50643444792206	0.0706189030855405	0.015670682421244	4.4823271456031	4.1961146499454	4.19016212372856	4.66563215722848	4.5460239411545	4.29005944068011	4.34688537668226	4.88361293167294	4.54297846594165	4.32701075964773	4.84081264911364	4.21840520767024	4.99096458530721
PLAU	0.487004508644181	0.85634659593056	20.7916666666667	1.30737489808632	0.371127340221728	1.90176973659675	0.371290638985928	0.195234276706053	1.66122330615333	2.16335398719131	-0.143520440799451	1.13320850610468	1.81410852316804	0.82628150907053	1.88087218342148	2.82139126985029	2.19013559520829	1.79105458269045	3.5277700003329	2.8540456428747	2.7515783525049
VCL	0.71184484525295	0.916195893905561	24	2.13906590360521	0.0619921675349538	7.16416609066157	0.063590253413731	0.00887615566264166	7.66768830960724	7.42645095716761	7.25090892891146	7.21124697727376	7.20092576806188	7.07196444130827	6.88705035633722	7.51694380928134	6.8596945991114	7.09780858925973	7.0442573410608	6.99326870657215	6.95982735432737
AP3M1	0.214608585594411	0.772759448913907	26.6133333333333	24.0548285785642	0.312139936827084	4.20630829407464	0.312149439666288	0.0742098338597786	5.08813625859259	4.42339031023887	3.95365713735037	3.4867825717103	4.37502444317306	4.57906308559948	4.16736852946029	4.3726295088361	3.62493241351963	4.37221576972935	4.26375373555793	3.46273507874469	4.41329649775671
ADK	0.438045643482279	0.838742693732208	24	3.00898703399292	0.206097586385629	4.21331570192474	0.21606916803699	0.0512824538494196	4.4823271456031	4.12401227598504	4.05979585784796	4.42732139444691	3.43663438121632	3.60723956523162	4.13515084660183	4.57270370653801	4.1182850636186	3.90302325103376	4.81077620644854	4.48607810002507	4.76218041166683
KAT6B	0.0842314572048903	0.679735413090196	27.3424657534247	12.1310723573694	0.253575549998824	4.92944536525422	0.26160616267229	0.0530701008507474	4.06247386617035	4.42339031023887	5.037521549428	5.32118045232577	4.63967029386395	5.02591826428232	5.02901539382852	4.92601298103844	4.7775294628057	5.34033252148669	5.31743738926323	5.30332270000302	5.04290956169236
SAMD8	0.017235939785605	0.585315194116458	24	14.3084137334817	0.537534357817395	3.44113436533236	0.553542775056692	0.160860552448445	2.33460494055716	3.29879251394375	3.31818429947175	3.95460324871498	3.95675864430762	3.79932953980953	3.43636898645184	3.14230419430891	3.45487238800368	3.39066027812759	4.17221986601817	3.54321261290537	2.4773378613231
VDAC2	0.561638079454878	0.877199709332002	24	16.3068855099853	0.110569211700464	5.88390761286822	0.11998673467279	0.0203923553133936	6.17028111594646	5.83793410661148	5.97291232357799	6.13884640429132	5.46759978207552	5.98611626069775	5.95452270303668	5.64991275966956	5.59877015293017	6.08711865380084	6.09207584761972	6.0034839443283	5.47976459663525
COMTD1	0.907294271889067	0.972368947328869	24	21.7908081426977	0.0717370809802274	4.11918148271341	0.0737032733984654	0.0178926987576947	3.8530514217168	4.04811595832691	4.30971819942094	4.33825322754532	4.26176511647368	4.70440530786256	4.82197489739936	3.9061653364836	4.07979017773466	4.13053676012728	3.19719719479719	4.06330148385546	3.89680018296377
ZNF503	0.75532295889306	0.931031763985276	24	8.85354879322571	0.0599138109158222	7.45877948671464	0.0630477912765064	0.00845282949962594	7.6243288166615	7.23006811098611	7.56211907724042	7.65104005796302	7.44529110745219	7.19241259666983	7.38516046918008	7.8443703232253	7.25041550010393	7.46944533213468	7.55521192382694	7.30739567587325	7.40403445310265
ZNF503-AS2	0.946664448583595	0.983712499102065	23.0751445086705	5.27796693894929	0.0756569628377216	3.30131990725051	0.0792439582679264	0.0240037198739472	3.41791660664716	3.42417988364222	3.47987304513066	3.64370415077882	3.50459102552661	3.1235876348893	3.14429194558538	3.67709588838301	2.32790455819018	3.2999924205871	3.5277700003329	2.2327446363117	4.15462110218852
C10orf11	0.720886040954046	0.920056931319124	22.1777777777778	14.5816475936191	0.288370596986273	2.52908264370307	0.289331832017984	0.114401889055846	2.33460494055716	3.36284797711743	1.5244551205063	3.59326991741523	2.1893087045031	2.71061809252441	2.39786208794386	2.99075237591318	1.1872125358111	3.84006049942162	2.88759745210945	1.11789181047686	2.31781539313053
KCNMA1	0.944461610493909	0.983417261134086	23.4823529411765	15.6625304225529	0.0533746325674872	5.12922459362245	0.0557886193130859	0.0108766185404422	4.68584107526546	5.4962247887312	4.52267135820063	4.99190614028856	5.51779510627866	5.22315188586082	4.82197489739936	5.67499142490061	4.87066923336812	5.22185136646453	5.55339761332705	4.77978862068673	5.27780951780184
DLG5	0.0191411066364506	0.59084984029384	24	11.8021355062298	0.24145079210789	6.33900988711666	0.24150630852927	0.0380984274878803	5.30960261411927	5.84915906534737	6.22944749389444	6.4745834139443	6.09322390297938	6.45426651668125	6.1922869923653	6.12060455836341	6.66540923928301	6.77489966672365	6.6872697555495	6.5816443295968	6.73354862243546
POLR3A	0.610847060986845	0.8906533800317	23.0751445086705	5.95695710377881	0.163356235948291	4.37968940086335	0.172220620110979	0.039322564763846	4.4823271456031	4.16051385365962	4.25117825821623	4.51120901271592	4.37502444317306	4.47030625369671	4.03394206097415	4.83992893745512	4.59849514963625	4.57915844971819	3.37193120684994	4.74618238682628	4.56311513717389
RPS24	0.527772865072261	0.869205366674465	22.1777777777778	11.1305928649196	0.0963663348295961	11.9175622877922	0.0967286517957378	0.00811647965077743	11.6629935466508	11.7456599998387	12.0933151227873	12.23812077355	11.807726140415	12.1802332332065	11.9549939728582	11.955069057778	11.81583301394	12.0751479531003	11.5366942538871	11.9649317333586	11.7582438333898
LINC00856	0.383222525156759	0.822252468063292	24.7950310559006	23.4506692557056	0.46444524381809	1.5288457776921	0.465526276391888	0.304495249412687	1.47850051449528	1.84237136235556	1.31178548077403	1.7997558437758	2.73330254051168	1.40103587475978	1.5307483325864	1.63525528613071	1.1872125358111	0.626812837556312	-0.143520440799451	1.48686381140981	3.27040170303486
ZMIZ1	0.222849915851646	0.777649875487551	21.695652173913	6.3895249879398	0.207187214374347	5.12509744933331	0.208138514666058	0.0406116208957418	4.4823271456031	5.12352623120144	5.15393638863931	4.95243638517407	4.41088428656088	4.84172014711762	5.2406435114926	5.41706077050504	5.28017269738991	5.51173015380502	5.22935118616721	5.88495891364836	5.23378999471041
PPIF	0.447475931393003	0.843864705724095	24	1.13112446765013	0.215793027030447	5.07268062963208	0.217398098561588	0.0428566500504005	5.56025179833759	5.83793410661148	4.85300884184276	4.68983561248925	5.10129644060712	4.41269038586929	4.62725078602696	5.13925438994831	4.91507715532026	4.76010666655247	5.33864351400401	5.45663930976237	5.46079473473891
ZCCHC24	0.423275489603923	0.83660071408167	20.4717948717949	18.9499540238265	0.0940327273351698	7.93263270576641	0.0945782976286362	0.0119226870998181	7.16118472091025	7.57919341047074	7.3448826505018	7.41373027424727	7.99268757612309	7.80410856784414	8.033457175402	7.84988673254772	8.34884204272175	8.11978667073732	8.58760681675876	8.47722040701708	8.41503273990616
EIF5AL1	0.333061327250157	0.80861488847993	22.4269662921348	16.3700296277259	0.379971262126763	4.04132589664649	0.386881598896903	0.0957313537168431	4.7678273498731	4.61968700087605	4.19016212372856	4.3072984886158	5.1230787870713	3.60723956523162	4.03394206097415	4.34164025094668	3.67743840939954	3.70523884239975	4.02301348204259	4.11687703687846	1.69465666903714
LOC100288974	0.456740797109222	0.849125820474722	22.3016759776536	8.48642645761026	0.360990379738049	1.75676867368942	0.367937625017899	0.209439996584858	-0.143520440799451	1.84237136235556	1.87395871619331	1.60986307229057	0.963291744073368	2.39075499458696	1.5307483325864	2.62947087654228	1.67431040776365	2.03545509672778	2.6367869402391	1.11789181047686	2.4773378613231
TMEM254	0.249454832011347	0.789704974543492	20.7916666666667	19.8615858972884	0.264452951531521	3.69399436218857	0.264800174214162	0.0716839681523705	3.92628907626506	3.00966852666438	3.19935737288968	3.69243467784897	3.63159500970627	3.65771252767097	4.06847325704371	4.02796188157104	3.51381468717957	3.39066027812759	4.65043016061363	3.88949129984517	3.51069832135986
PLAC9	0.252920713408148	0.790197457350863	24.7950310559006	1.08084484110629	0.145374243302977	7.48979181756109	0.149213195835397	0.0199222087168753	7.03026742317882	7.59927643138549	6.98510522319667	6.88943215136015	7.35613420066451	7.38447632747779	7.69520353206124	7.49598705628137	7.71968437350821	7.61758602798362	7.92126704925772	7.6311300126229	8.12391172052935
ANXA11	0.226671299431528	0.779703376426222	23.9041916167665	9.29601108708333	0.101323413811519	7.46776928448632	0.105321726831575	0.0141035057216313	7.20966366894111	7.34949437339577	7.70800003862411	7.27262864291098	7.53739142117426	7.49270580845326	7.46832991566787	7.51347208922658	7.70078333452658	7.55034156441396	7.3872858633893	7.47576355970816	7.3327891067787
TSPAN14	0.160164022050962	0.748155703257144	26.2631578947368	21.5733758998883	0.339793576941414	4.33381996585811	0.358310669682128	0.0826777929182348	4.72741652940835	3.08756028781011	4.09350835667411	4.51120901271592	4.30051461023137	4.7282180265678	4.82197489739936	4.57270370653801	4.3623299998197	3.96335267797129	4.0744826993783	4.5652987917328	4.49014970942574
GHITM	0.491179680030682	0.856754873895088	23.9041916167665	21.8654742285432	0.107246912221661	6.55623140305845	0.109883494723598	0.0167601611304229	6.81092135849301	6.74468643512512	6.11099534485437	6.60757842254953	6.34567423233105	6.48254357897345	6.62235258646288	6.6684099484791	6.37875915959245	6.4973452212376	6.97822862273638	6.52331871003986	6.55724083599375
CCSER2	0.593485154114554	0.886382634453972	24	13.4743631832403	0.158003466774048	5.5799861606588	0.159984477673043	0.0286711244556483	5.66024289576889	5.08606431853309	5.96382708434097	6.09420731766931	5.16568100024939	5.80763144605457	5.52799716716482	5.73584465850362	4.89304405388372	6.08711865380084	5.64135843399772	5.32624809227524	5.40234100073301
WAPAL	0.110129172087409	0.702551444194632	24	14.9938217687913	0.252281832123769	5.54063765994597	0.26437964708885	0.0477164657418561	5.26794590500353	5.14189860700106	5.36188619463609	5.97123642523868	5.20706118666184	5.88381730823686	5.43842474259373	5.4753261661402	5.47073702699069	5.6281128590302	6.10450938976782	5.77260686871809	5.11748012773928
ADIRF	0.285835378796594	0.798510410834659	21.695652173913	21.6493282564343	0.585811410418089	3.02381929379201	0.587013359011998	0.19412977495618	3.46783130930898	4.12401227598504	3.0004706967449	2.69761880368474	2.61530756230565	2.61167271976848	3.26830332767507	1.15443934599601	2.45365660233348	3.47596537659096	2.99834545486327	5.05148163675932	3.1805021527471
GLUD1	0.131343573390595	0.717838602538883	22.3016759776536	21.061081440915	0.454968811479063	5.02376448280149	0.460057881599186	0.0915763235267422	6.01945512046187	5.10491686635362	4.36597511430647	5.19157063008316	4.88886873041446	4.55263279529276	4.75994192053252	4.94675468707266	3.99957479678799	5.03770888705294	5.55339761332705	5.83787519009522	5.55324395489555
FAM35A	0.665602132656187	0.903192071560256	20.1616161616162	1.53153702983428	0.127910602173613	4.08289726100222	0.128643696967168	0.0315079436839883	3.81498949889828	3.79305716527989	4.36597511430647	4.24332229203746	3.69113638747198	4.57906308559948	4.40208165137741	4.17584600902604	3.91463540681113	4.0212602358637	4.50794284136296	4.21840520767024	3.51069832135986
MINPP1	0.390210065051203	0.82368531667436	21.0105263157895	6.45643679441345	0.248752337705823	3.672530940092	0.248776630705931	0.0677398324926566	2.94071614376443	3.69692616016835	3.87829561551891	3.03647520176629	3.63159500970627	2.71061809252441	3.43636898645184	4.06637817086314	3.62493241351963	3.63278864503864	4.65043016061363	4.06330148385546	4.59825908956717
PAPSS2	0.731420778614753	0.921845255663345	24	11.3800972095651	0.118187407111262	4.87001334642047	0.11845340822233	0.0243230151123498	4.57633772187589	5.00808952376835	5.73732149805886	4.95243638517407	5.20706118666184	4.88473336887314	5.31443098940932	4.98736436726555	4.72860310830167	4.32701075964773	4.89907217672463	4.5652987917328	4.00551671581217
ATAD1	0.0575322673666433	0.647850686832823	20.7916666666667	19.8725375290839	0.140794252814432	6.46178051591685	0.140978719316728	0.0218173178382436	6.81574794593501	6.56573716543385	6.25201403842095	6.52253874643656	6.42672885183322	6.50339349819123	6.51377431762367	6.4677652248566	6.13772194365963	6.60541340834968	6.54855328142299	6.36627105974608	6.35634760666823
PTEN	0.703817427012269	0.915570039820665	24	22.5249687216935	0.110307559314258	5.99811364674734	0.111691798889525	0.0186211541607074	6.41891527192373	5.64533135268173	5.62654268420448	5.97123642523868	5.99032132129023	5.76221938832978	5.93594076864728	6.68084402506394	5.58509259720134	6.05974665737126	6.32241461135212	5.94543826913147	6.13490099527219
RNLS	0.4790795645449	0.854872032915454	21.9340659340659	20.3348320432509	0.400693702014238	2.21669847409566	0.40382592287858	0.182174494004345	2.53521715678502	2.01177117915546	1.87395871619331	1.60986307229057	2.1893087045031	1.14209339462461	3.07804531743377	2.82139126985029	1.45122195297436	2.73441495560982	3.19719719479719	3.46273507874469	1.05043405510373
STAMBPL1	0.173068204497779	0.753652261718016	23.6213017751479	20.2291105059368	0.585099611273435	2.85011339570416	0.618918573582159	0.217155771596676	4.5989134177303	1.84237136235556	2.02136043755946	3.03647520176629	3.36531779148313	2.12978263420039	3.32652792939159	2.72862009692212	2.19013559520829	2.73441495560982	2.76763572829322	3.8265676136858	2.871342531333
ACTA2	0.291702108847163	0.799764793230527	20.1616161616162	13.5906311557008	0.349036743221939	10.6260206429018	0.349087066024181	0.0328520974836778	10.0381141608054	10.4945212761933	10.8122576951346	10.6270493983037	10.9966992871628	10.9908366206012	10.9351441378697	10.5636857858857	11.1874004668644	10.5951682949975	10.8213635101042	9.08971641496875	10.4096892207516
FAS	0.823441210598398	0.9503085735715	24	4.17556840933263	0.116517970523905	4.0385333149565	0.12603987923645	0.0312093201682076	4.68584107526546	4.39303346512953	4.19016212372856	4.24332229203746	4.0506758010911	3.50066585725474	3.63375595638527	5.00724843608156	3.62493241351963	3.63278864503864	4.02301348204259	4.21840520767024	3.35502637714107
CH25H	0.378828434615708	0.821664107439855	24	18.2557927455946	0.285297610071121	3.57894197289239	0.316431445370694	0.0884148018513316	4.38176087157842	4.69627262761411	3.79877944029086	3.69243467784897	4.66958196924797	3.32441148794785	3.07804531743377	2.72862009692212	2.86930212251804	3.20324203611679	3.28720797954215	3.46273507874469	3.35502637714107
LIPA	0.0310268809145298	0.62296576147255	22.1777777777778	20.888394987273	0.340034941249656	5.11725198290298	0.34344725446459	0.0671155642935047	5.30960261411927	4.94671187555014	4.28074512885177	5.06774678590214	4.6988860560095	5.00657538238687	5.29997232081188	5.00724843608156	4.72860310830167	5.29410101217135	5.84773370865635	5.77260686871809	5.62316153758933
IFIT2	0.259799325426405	0.791959170622552	24	12.2753256519576	0.371844781272325	1.84494989838134	0.372010277053852	0.201637062003816	0.357905282277546	0.847089440681549	1.87395871619331	1.96753652637951	1.81410852316804	1.62049836998317	2.50259178631743	2.14636059702385	2.32790455819018	2.03545509672778	2.49287594571398	2.57658548274723	1.05043405510373
IFIT3	0.325206598689848	0.805407340337491	26.4370860927152	13.8394692613157	0.320685259474622	3.66336526829797	0.347447408372907	0.0948437796742923	3.00973766427324	1.65040124101014	3.62525311095977	4.03237782301717	3.74831752436678	3.19368129823965	3.32652792939159	3.72591202231036	4.15577944334028	3.70523884239975	4.30743113352004	4.71177461903642	4.49014970942574
IFIT1	0.113322328839548	0.702551444194632	21.4623655913979	17.2827553553651	0.419183141974795	2.56809627869373	0.419884731753609	0.163500385572454	1.47850051449528	0.847089440681549	1.31178548077403	2.37827580274302	2.34570634030948	3.44427353131198	2.69167834130645	2.82139126985029	2.32790455819018	3.70523884239975	3.10119467072197	3.3775016832802	3.27040170303486
IFIT5	0.951995908890363	0.984023845364886	24	4.40078599967175	0.100271461196359	3.98659561772323	0.10905086342212	0.0273543830072235	2.33460494055716	5.34584920419963	3.06985769025441	4.10617322973622	4.26176511647368	3.79932953980953	4.22972263407392	4.3726295088361	4.19232400970475	3.39066027812759	4.12417879018273	4.74618238682628	3.89680018296377
PANK1	0.572805765175149	0.879276459086056	26.4370860927152	23.8762124702793	0.38787586745984	1.91576704908208	0.387935470415816	0.202496159750577	2.53521715678502	0.435188776677169	1.31178548077403	0.416506442061501	3.03851177000494	0.82628150907053	2.28493044957297	2.28312744083135	2.77607113444362	1.1263071843942	2.88759745210945	2.02424128232678	2.871342531333
KIF20B	0.64279022425293	0.89607135192893	20.0603015075377	12.2160270762587	0.27152859301674	4.26775563348912	0.272740651336449	0.0639072793194273	4.66459524758474	3.36284797711743	5.037521549428	4.99190614028856	4.63967029386395	4.57906308559948	3.92509392897512	4.57270370653801	3.62493241351963	4.57915844971819	2.76763572829322	4.84474003007632	3.51069832135986
RPP30	0.0801990321760551	0.671073149847403	21.1216931216931	0.668094369821861	0.369294246105929	4.12359278073622	0.369294917148006	0.0895565922205522	4.621141278804	4.4531215353897	4.19016212372856	3.87239579981193	3.85629927104622	4.00825761100789	3.99856404352044	4.14027170792273	3.82438058817807	3.70523884239975	4.92734280352424	4.87615109675752	3.65119670784647
ANKRD1	0.637542490289847	0.894341474810394	22.4269662921348	5.57952326670766	0.183333237130642	6.75243863870939	0.187199681769067	0.0277232703302057	8.36359679588715	7.5346967262741	8.34085996642152	7.76649157985107	7.04990869297314	7.47873578975774	6.78172720549055	6.6684099484791	6.09974904655316	5.42857517809242	5.64135843399772	4.74618238682628	6.0099716695608
PCGF5	0.110238470319838	0.702551444194632	24	16.7128705644932	0.195011693436455	5.78435231111662	0.213508517572459	0.0369113957948462	6.27212333841895	5.99777436552706	5.57973430785309	6.28899480144089	6.08214609722321	5.9152757622033	5.39826603224905	5.68736914934647	5.55734221648664	5.49138641675252	5.87701813740383	5.57621636796664	5.40234100073301
HECTD2	0.386091909854693	0.823225008740876	21.9340659340659	19.8195780139592	0.396255407984329	2.33911640620762	0.399867808072969	0.170948229430475	3.19895753944767	2.64769951790405	2.4948873331446	1.39113224410322	2.1893087045031	1.62049836998317	1.71640562377189	1.82645643449939	1.86747729051296	2.73441495560982	3.79653890250562	2.8540456428747	2.31781539313053
PPP1R3C	0.936554298796386	0.979611030725917	24	20.1917732694507	0.0342741916795477	5.46792667846883	0.0367249614487289	0.00671643268249034	5.7129379737022	5.28101721834585	5.49397726000912	5.44010009587836	5.43313896230578	5.42605352123791	4.95711866735309	5.4609789351289	5.45578355535739	5.51173015380502	5.33864351400401	5.86943445079364	5.7220679774946
TNKS2	0.572256561658419	0.878857455108857	20.1616161616162	9.40892379606271	0.162454040953011	4.64673843932054	0.16443573030029	0.0353873437137845	4.90096595984818	4.56627375371289	4.70819623748555	4.80511270772843	4.44587436757671	4.44178592107378	4.06847325704371	5.43184920684853	4.19232400970475	4.98047100078221	4.2187126163727	4.77978862068673	4.82286664769186
BTAF1	0.768902205130469	0.936316439979441	21.0105263157895	7.84893963652168	0.105533285017885	4.5376061115514	0.105546965768998	0.0232604953304137	3.99598778914774	4.42339031023887	4.6413887594348	4.73705740844245	4.75576681881076	4.92650121391214	4.71705339793812	4.74838057908594	3.95773011765405	4.57915844971819	4.17221986601817	4.31325579264442	5.04290956169236
CPEB3	0.782800833399584	0.937937916651608	24	21.0343746431612	0.172196952956201	2.36083784348617	0.18031737579508	0.0763785519164717	2.53521715678502	3.48301042272333	2.27746515068341	2.79008121017486	2.61530756230565	3.1235876348893	1.71640562377189	2.28312744083135	1.45122195297436	2.58881608730835	1.06089674615187	2.57658548274723	2.31781539313053
MARCH5	0.477830028464108	0.854327345584688	22.0552486187845	17.67622859956	0.178162642338268	6.31901506851876	0.18050927512131	0.0285660459998908	6.45648658532174	5.75681448351187	5.26165478365349	6.30475278417271	6.36408400464937	6.22242741443224	5.9819544140732	6.83898939056417	6.47088726703617	6.51760569130433	6.74400167577052	6.61925794533818	6.53926903526285
IDE	0.0326723092857081	0.62296576147255	25.1069182389937	14.0001911277776	0.286072305136988	4.71234508774328	0.30071308775226	0.0638138935398448	4.64303186118084	4.1961146499454	4.70819623748555	5.17451898872888	4.86321264623682	4.7282180265678	4.31847458347652	4.83992893745512	4.51439788092957	4.69042649613354	5.27406646496178	4.74618238682628	4.45223479505538
KIF11	0.604320342256032	0.888499601473327	24	16.8490201938978	0.460359947362216	2.11380631794961	0.505325773804827	0.239059638299781	-0.143520440799451	2.16335398719131	3.06985769025441	1.96753652637951	2.84237233339493	2.39075499458696	1.71640562377189	0.836533724031881	1.67431040776365	0.626812837556312	3.45195377950322	3.46273507874469	3.27040170303486
MYOF	0.222375972588169	0.777326938487996	24	18.5927416745348	0.239844813130356	6.13361903414974	0.265369384559465	0.0432647321397018	6.43154807213435	5.91473434130614	6.44064553890536	6.60757842254953	6.49514276296276	6.46138791132026	6.35499021782352	6.31660419548504	5.17453646397278	5.86792463066985	6.00190480397966	5.83787519009522	5.87318968251964
CEP55	0.555955177364766	0.874410887840348	24	22.2277383671743	0.410444782667966	3.01421202353194	0.417813497508963	0.138614501649882	3.19895753944767	3.42417988364222	3.06985769025441	3.69243467784897	3.69113638747198	3.26052665556079	3.32652792939159	3.27943838799544	3.11751755645002	1.1263071843942	1.42044905785475	4.81262981576828	2.1384357232133
FRA10AC1	0.613240105334405	0.89129263803931	24	16.137654817088	0.153216798703588	6.13753635067197	0.165581485264876	0.0269784936176789	5.54870149897176	5.88231924798944	6.43408173694915	6.70579710415033	6.28899197162635	6.61616846449093	6.27593104405288	6.16553615270917	5.61231925464513	6.03184527682384	5.7402872927371	6.30987835509721	6.09854481439095
PLCE1	0.413202757291778	0.830402266095892	20.5773195876289	10.5533950010452	0.472515901972702	3.2563744377179	0.473837691418393	0.145510812862929	2.53521715678502	3.53953565635387	3.71462365734653	3.95460324871498	3.95675864430762	3.44427353131198	4.37474746819702	2.90855560570827	4.26274804758399	2.98778940214897	1.06089674615187	3.19025667336331	1.93354288184838
PLCE1-AS1	0.0223837204123309	0.596349001842568	20.0603015075377	15.4026393786853	0.714627070719111	2.32150695208289	0.716850405847127	0.308786672038161	2.86822584220632	1.42890827087879	1.5244551205063	2.79008121017486	2.94377271810579	2.26616177126973	2.02849360503883	1.99525737962745	3.32923102227747	2.03545509672778	3.10119467072197	1.11789181047686	1.69465666903714
NOC3L	0.661026271060902	0.902697081999772	24	16.7481079377932	0.191875330635897	4.18903352260541	0.210219348016887	0.0501832575181062	4.5300980516428	3.00966852666438	4.6413887594348	4.6159719407553	4.0506758010911	4.29005944068011	4.84207365687685	3.94791716054686	3.67743840939954	4.54007674909997	4.0744826993783	4.06330148385546	4.10661172388764
TBC1D12	0.65965020455266	0.902311997203782	24	3.86818693298918	0.214895903382014	3.5322417153098	0.230629471174738	0.0652926639123025	3.89013493297217	3.59392946166868	4.25117825821623	2.958927236573	2.1893087045031	3.60723956523162	3.20762970007355	3.72591202231036	3.11751755645002	3.96335267797129	4.12417879018273	3.76077383130463	3.65119670784647
HELLS	0.757549972742787	0.931664970153467	24	22.7284258762448	0.267084091020809	3.07942810078858	0.269587309159967	0.0875446025484184	2.43839522912002	3.00966852666438	3.79877944029086	3.82946599239845	2.84237233339493	3.32441148794785	3.14429194558538	4.06637817086314	1.67431040776365	2.24438868476529	2.1531791441916	4.77978862068673	2.98192216182582
PDLIM1	0.457206088110242	0.849559414776777	24	8.08096006231975	0.0720870891015211	7.28573241969147	0.0774687155115232	0.0106329344874299	7.13438983534715	7.11388456080868	7.22071771319592	7.10725778849591	7.18029585720886	7.22206504224561	7.3885809507345	7.38257724604324	7.64584517303284	7.30433383169406	7.49981151655123	7.29582774030261	7.17878665954651
SORBS1	0.811201921740548	0.946757166498077	24	21.3856335992546	0.150497775274368	1.00236188624406	0.156148978088599	0.155781040990798	-0.143520440799451	-0.143520440799451	-0.143520440799451	0.416506442061501	0.963291744073368	1.40103587475978	1.31762062090853	1.99525737962745	1.67431040776365	1.1263071843942	1.06089674615187	2.57658548274723	1.05043405510373
ALDH18A1	0.140214073366016	0.72888238230362	21.5783783783784	20.4717699684817	0.459439448888921	4.28820499975241	0.46059083514245	0.107408772474507	5.18084058233451	5.19565230326642	3.47987304513066	3.99401456831122	4.51340715996968	4.04664326935952	4.28949304198124	4.59914851477788	3.26205368910999	4.57915844971819	5.00897540224561	4.00765937304009	4.00551671581217
TCTN3	0.643768827699649	0.897053587439146	24	23.6354468288345	0.161524618396791	4.38918685166243	0.161650596968259	0.036829281238513	5.02284929853292	4.76899682146501	3.71462365734653	4.48378489612326	4.26176511647368	4.08403401821882	4.03394206097415	4.02796188157104	4.32989379725228	4.49990680148409	4.47000816102447	4.26660985869861	5.25596764025075
ENTPD1	0.472027878818603	0.852047280939718	24	15.0607150631851	0.338354710077977	2.89748512520264	0.355222705741134	0.122596904001808	1.0243740552326	2.74705489656074	3.19935737288968	2.11782186703674	3.43663438121632	2.89021755120471	3.32652792939159	2.62947087654228	2.19013559520829	3.70523884239975	3.45195377950322	3.94978486024155	2.7515783525049
CCNJ	0.510955784341755	0.863282274051385	24	11.2909511735863	0.427323049827742	1.75905081819057	0.428580114794259	0.24364282734885	1.0243740552326	2.8400065244347	2.76971391590624	2.49275930136293	1.81410852316804	2.12978263420039	2.02849360503883	-0.143520440799451	3.03942974066466	0.626812837556312	2.1531791441916	0.620869444652929	1.05043405510373
ZNF518A	0.0228387065753974	0.596349001842568	26.7919463087248	13.6388448670852	0.605764881893507	3.17636957183978	0.656060884259597	0.206544254193822	2.10152076187902	2.30051354996853	3.5784021884863	3.95460324871498	3.56949012561338	3.60723956523162	3.00860971182696	3.34340811763145	2.6763964955643	3.20324203611679	3.91421564028942	3.76077383130463	2.4773378613231
TM9SF3	0.341539867308688	0.809402276507582	24	19.1413214151901	0.0717980470770207	9.2736446969375	0.0788246757849765	0.00849985937147316	9.48642793444817	9.46519566442283	9.21413553610743	9.15223591267288	9.35360202319962	9.26821641811222	9.16065686145363	9.1017757583409	9.14955064349858	9.32423811766113	9.37886610831419	9.28812136035113	9.23756241709527
RPL13AP5	0.476302040405758	0.85378049490704	24	18.625147148455	0.336150013617849	5.85564049446425	0.3717996227634	0.0634942707146876	6.53468229387625	5.6834576488336	4.92966811395411	6.36611794018375	6.5763359699962	5.28867584475789	6.23851105838671	6.4677652248566	5.51468938942224	5.24633881649888	6.16511882243005	6.44169154003627	4.73085237198491
LCOR	0.827362658472207	0.950642027130434	25.4267515923567	19.9860207353803	0.197558854532365	2.5167353093236	0.220917015996512	0.087779201562474	2.71130854554183	2.74705489656074	2.39026821352965	3.4867825717103	2.1893087045031	2.80321078551535	2.93566251148666	1.99525737962745	3.3934190043923	0.626812837556312	2.49287594571398	3.28691482619759	1.69465666903714
C10orf12	0.698995905344241	0.914445288787527	24	5.5318658046319	0.304702350955664	2.90833267633285	0.337507960010834	0.116048608454382	2.10152076187902	2.8400065244347	3.52997858680913	3.91408498674605	3.21114876656407	3.38558694962546	3.00860971182696	3.57421007719431	2.86930212251804	2.58881608730835	0.58088604430737	2.97503304390269	3.27040170303486
LOC102724002	0.0420725174376673	0.62296576147255	27.9160839160839	1.24668565234621	0.195654693540857	4.69267596610658	0.228543333541591	0.0487021339620023	5.1040065877307	4.88260651565701	4.70819623748555	4.66563215722848	4.72760674713864	4.49827368641041	4.73865702743066	4.96720241007545	5.02046125941887	4.45858626126247	4.61610580988232	4.11687703687846	4.41329649775671
ARHGAP19	0.191953968380638	0.758300819456235	22.9425287356322	15.7319062366668	0.406803291708919	1.46117087464069	0.417874215485409	0.285985864307737	1.0243740552326	1.42890827087879	1.06225381829637	1.60986307229057	2.73330254051168	1.14209339462461	1.06745766086434	1.63525528613071	1.1872125358111	1.49663368512573	1.42044905785475	2.2327446363117	0.57359761844582
FRAT1	0.391220876406541	0.824341064670022	24	7.94844909058715	0.403184726049741	2.25753993856457	0.434774440577536	0.192587707154356	-0.143520440799451	1.65040124101014	1.70976486856451	2.25391843383234	0.963291744073368	2.26616177126973	3.07804531743377	3.40466142278545	2.56932093040331	3.20324203611679	2.88759745210945	2.97503304390269	2.31781539313053
FRAT2	0.897835504323908	0.970560468078997	24	21.1458274524522	0.121139247283933	3.00616688167134	0.126474685288351	0.0420717446058868	2.79189956675389	3.16146118621419	2.39026821352965	2.69761880368474	3.290291647829	2.71061809252441	2.1624021997333	3.98849458775208	3.11751755645002	2.24438868476529	3.59980008296389	4.26660985869861	2.7515783525049
RRP12	0.886382318960951	0.968402605028426	24	4.64556475809507	0.0985944786059108	3.10616321626532	0.107800016845547	0.0347052003838869	3.73571386198612	3.88318087944793	3.2599938813085	3.31068578865841	3.74831752436678	2.89021755120471	3.67915393105998	2.40804413548126	3.3934190043923	3.20324203611679	1.70803198557627	2.57658548274723	2.62096458313776
EXOSC1	0.491910197948475	0.856754873895088	20.0603015075377	15.0790778647828	0.182187127103695	4.50753106898682	0.182539032367998	0.0404964557258234	4.90096595984818	4.6711931146864	3.98991129171434	4.99190614028856	4.78338773890207	3.84360588250616	4.19888242805722	4.4903301999373	4.485239635713	4.72568722241376	4.34982496868117	4.77978862068673	4.10661172388764
ZDHHC16	0.821455914318	0.949905515043639	24	15.6171122062512	0.0731633289753471	4.66467568804637	0.0779911873793791	0.0167195304872401	4.66459524758474	4.6711931146864	4.6862690317318	4.45582935781416	4.72760674713864	4.94694025604911	4.53148504612298	5.02686217266058	4.26274804758399	4.89011705159542	5.06093892699721	4.21840520767024	4.45223479505538
MMS19	0.525321478942468	0.868224324764632	24	9.38634040786131	0.139472593314165	7.35868884858267	0.144707196837504	0.0196648071164709	6.70564383996133	7.1460964840115	7.74559360488732	7.36946198575425	7.47946627167182	7.55394900802523	7.49713475292876	7.20886813664954	7.75675941024545	7.34458425751084	6.90903237759043	7.46030217292435	7.37393049708554
UBTD1	0.766440221694002	0.935069524308368	23.6213017751479	9.62108562627615	0.116519877080014	7.12848230837925	0.120023176887304	0.0168371290963607	6.14748998215786	6.77443055347252	7.35534216170455	6.98054536618719	7.2263051114386	7.29562815374454	7.59808904111751	6.64321560764012	7.72593008941708	7.00757479586347	7.13795829004095	7.08349632360229	7.58574357757715
MORN4	0.659275788729517	0.902311997203782	23.2093023255814	11.9990300044371	0.110229866889806	4.00285100831114	0.110295370065088	0.027554203200689	3.36621286076559	3.29879251394375	4.09350835667411	3.99401456831122	4.22194605232427	4.22459973821729	3.72316682030363	4.46179296169982	4.04023992304034	3.84006049942162	4.26375373555793	3.94978486024155	4.41329649775671
PI4K2A	0.844998014653187	0.955922561918926	24	10.214689569735	0.0787347691071891	4.83634939471121	0.0801685434715401	0.016576251409629	4.12603046485177	5.40789262695955	4.92966811395411	4.91185635624987	5.18651944957785	5.02591826428232	4.75994192053252	5.06530736944397	4.7035033093538	4.49990680148409	4.92734280352424	4.52623214443345	4.73085237198491
AVPI1	0.192647193555873	0.758300819456235	24	7.55714132625986	0.341018535639729	2.55840721058786	0.371232238436088	0.145102873733219	2.71130854554183	2.74705489656074	2.85080367890104	2.59882220118845	2.34570634030948	1.40103587475978	2.28493044957297	2.523001451536	2.56932093040331	2.98778940214897	2.88759745210945	2.02424128232678	3.1805021527471
MARVELD1	0.674156198673195	0.90739620484844	24	14.1982189864392	0.100200107842225	6.98339695379133	0.102920610169416	0.0147379006020186	6.51700964546943	6.88217559270266	7.10977671094761	7.00968107855551	7.44096172326736	7.15336997096548	7.4190057411389	6.9714122052473	7.10464750543044	6.77489966672365	6.89478575926015	6.81024138885762	6.60985079704863
ZFYVE27	0.0777661059978524	0.664375169172672	23.2093023255814	11.196249265713	0.285062985322877	3.95513919849585	0.286592729157894	0.0724608451876703	2.79189956675389	3.29879251394375	3.83908528936777	4.06974731427328	3.50459102552661	3.96882264647763	3.92509392897512	3.72591202231036	4.59849514963625	4.18222010281791	4.74875956139376	3.94978486024155	4.45223479505538
R3HCC1L	0.496606854743325	0.857470866090624	24	21.4336954954642	0.145801388321945	3.93415218564532	0.151092242668804	0.0384052867146573	3.81498949889828	3.83882265023515	4.19016212372856	3.82946599239845	4.00448132001889	3.92827939218549	4.25991734957482	3.9061653364836	3.62493241351963	3.77422400473733	3.59980008296389	4.71177461903642	3.77921856854324
LOXL4	0.334312526125336	0.809031906396652	24.1939393939394	16.5440868657352	0.285196968963918	5.33189235549927	0.314240268601507	0.058935973881281	5.11970423360275	4.72092360247364	5.49397726000912	5.44010009587836	5.6586827830939	5.70336723762581	5.82922801082592	4.43267983186041	5.59877015293017	5.44981756018197	4.87023647558143	5.93055445546054	4.96427346923994
PYROXD2	0.114522711639674	0.702551444194632	21.4623655913979	0.207581568864954	0.778263574269113	2.10886354841601	0.778859546516975	0.369326667484952	2.71130854554183	2.16335398719131	1.70976486856451	-0.143520440799451	2.48679546872106	3.19368129823965	1.06745766086434	2.14636059702385	2.45365660233348	1.1263071843942	3.28720797954215	3.19025667336331	3.08462616031216
HPS1	0.862016659519071	0.961098774095438	24	22.4645278934593	0.03957960733068	6.6016580184395	0.0401169327863986	0.00607679656752069	6.36065746641932	6.40008090534339	6.47941331997215	6.10324631496712	6.76132865568672	6.72076341780322	6.83785410574009	6.55815590384991	6.79581722187719	6.83264252368068	6.60214699739452	6.66493651882339	6.74142993684454
GOT1	0.0825962259094715	0.678415394354703	20.5773195876289	17.2846555289904	0.186027461796579	5.79345088779407	0.186630085714096	0.0322139756301892	6.10079828102441	6.00782618851884	5.81009740961894	5.73579803994499	6.12595591619846	6.05364048924941	5.60058175682633	5.88300531868071	5.47073702699069	5.91450874604006	5.87701813740383	5.18289046933438	5.40234100073301
SLC25A28	0.325773845001397	0.805407340337491	24	2.04411746086636	0.190008410796045	3.97642054149589	0.194499863025433	0.048913303056287	4.15678872349684	4.29793122541443	3.91646839945562	3.1800855546574	3.63159500970627	4.00825761100789	4.22972263407392	3.86316910520769	3.99957479678799	4.45858626126247	4.0744826993783	3.88949129984517	4.15462110218852
ENTPD7	0.887896360641398	0.968710247124523	24	16.9741352003833	0.148331005177058	3.29437865391366	0.163171800173567	0.0495303719806834	3.41791660664716	3.88318087944793	1.31178548077403	3.1800855546574	3.74831752436678	2.71061809252441	2.69167834130645	3.67709588838301	3.32923102227747	4.0212602358637	3.91421564028942	3.54321261290537	3.35502637714107
COX15	0.170956489843983	0.753652261718016	26.972972972973	7.58642933032219	0.229907914369624	5.12333717284112	0.247823399485902	0.0483714795894397	4.186904881825	5.2474749139606	5.037521549428	4.5645412026533	5.01072131608508	4.86338705423546	5.11412323138391	4.98736436726555	5.66527795101911	5.44981756018197	5.84773370865635	5.2077946256103	5.51697203163699
CUTC	0.828931652553515	0.951352096860542	23.9041916167665	23.682661703168	0.160836539836442	3.01254518856749	0.160927649850994	0.0534191654491055	3.60798129626652	2.92733013678005	1.5244551205063	2.25391843383234	2.34570634030948	2.71061809252441	2.69167834130645	3.40466142278545	3.26205368910999	4.28034336265674	3.28720797954215	3.94978486024155	3.08462616031216
DNMBP	0.863220840459339	0.961135580960661	24	4.67644838988093	0.104077686013355	4.28376298044177	0.113866658121574	0.0265809893407854	4.35548446236867	4.39303346512953	4.49770889371332	3.73957285221484	3.80331842898446	3.32441148794785	4.40208165137741	3.8188520031379	4.15577944334028	4.76010666655247	4.87023647558143	4.87615109675752	4.73085237198491
ERLIN1	0.0631136540348012	0.652967144966552	20.5773195876289	1.77462937632674	0.422235829206651	5.46025556290831	0.422653818090314	0.0774055011200236	6.22210069196287	6.08581483943856	5.037521549428	5.20842308497405	5.41559487516404	4.98696963312174	5.35695738220834	5.37176356989994	5.02046125941887	5.2704175585964	5.77181141902355	6.39907806372862	5.47976459663525
CHUK	0.753907939220418	0.930710492185952	21.8142076502732	21.3427201284586	0.150845481951213	4.24140711893248	0.151385356061919	0.0356922483074486	4.91902107739273	4.4531215353897	3.79877944029086	3.95460324871498	3.90740319366604	3.60723956523162	3.7658766453332	4.3726295088361	3.87021367367922	4.65428232979616	5.06093892699721	4.16853405553328	4.79284259812862
CWF19L1	0.0148733689091722	0.578327037019544	20.3673469387755	1.61188256838142	0.677560294323193	2.73867862241768	0.679460788574331	0.248098036407977	3.73571386198612	2.92733013678005	2.59243010677285	2.25391843383234	2.61530756230565	2.89021755120471	3.14429194558538	3.34340811763145	1.1872125358111	2.58881608730835	3.66840425650768	2.97503304390269	2.62096458313776
SNORA12	0.153561430997065	0.739078447019398	22.6818181818182	3.0105311015768	0.421505855396247	4.67075307873472	0.424308355486133	0.0908436708885232	4.24531436388454	4.39303346512953	5.00245870926892	3.64370415077882	3.80331842898446	5.02591826428232	5.43842474259373	4.34164025094668	5.11866866414081	5.0093737842897	4.12417879018273	5.70424527867821	5.4415721126965
BLOC1S2	0.617994938078889	0.891917260502171	24	15.1826751229582	0.111580081705888	6.30347489537853	0.117533036554304	0.0186457530973074	6.48706547042616	6.5725254912088	6.05220316217696	6.13884640429132	6.58420951994578	6.20556212117632	5.82922801082592	6.27620271047668	6.13772194365963	6.76645873770009	6.21183730268511	6.5430237483129	6.06124871387852
SCD	0.388405676421062	0.823225008740876	24	3.48683246748928	0.190435578972499	7.44876790431277	0.202279317195807	0.0271560773263842	7.23510829497602	7.19090062049217	6.46660612940188	6.9854423633528	7.00368924510155	7.26746427204761	7.54390049917782	8.11564559182377	7.87669250079984	8.08965389758009	7.51386233642612	7.92945446424602	7.73925486552047
SEC31B	0.0193547880028019	0.59084984029384	20.1616161616162	12.2675203072503	0.647528005284617	2.90034895499583	0.649642363163964	0.223987655707759	2.10152076187902	1.84237136235556	2.68379346259905	2.49275930136293	3.12741100840245	2.39075499458696	3.00860971182696	3.40466142278545	3.99957479678799	3.77422400473733	2.33300265476153	2.02424128232678	3.58265716220957
NDUFB8	0.839293865758684	0.953891058436317	24	22.8881412930364	0.0398311109837101	8.25729429120481	0.0401174748710593	0.00485842861550788	8.388107835476	8.43201147626124	8.06736476819285	8.11597364844805	8.352142810667	8.20076320347862	8.24636648590967	8.00874033467479	8.58705198746442	8.1131446781874	8.26375831660667	8.34876085140457	8.25906925642122
HIF1AN	0.192104992535408	0.758300819456235	20.0603015075377	10.9543252127001	0.11190880703341	6.57686812830136	0.113063053379306	0.0171910172400716	6.43782323129777	6.28906564593847	6.64202651876794	6.71171930205437	6.4179444142338	6.76172083482569	6.67372354953257	6.68702110606566	6.74751758190419	6.53758556964762	6.42511660709412	6.39907806372862	6.6606095681957
FAM178A	0.871854643864577	0.9624752648495	24	20.4085017040555	0.0846300191398917	4.45066576537344	0.0901515035253657	0.0202557343727656	4.30145078766066	5.16003995400869	4.15865824088836	4.03237782301717	4.30051461023137	4.86338705423546	4.06847325704371	4.06637817086314	4.72860310830167	4.23211578971369	4.9822744923664	4.5652987917328	4.45223479505538
MRPL43	0.437015437703697	0.838317458324055	24	2.95059548377337	0.0830432603648541	6.16863304074822	0.0869242716310041	0.0140913345074682	6.10079828102441	6.29728492141294	6.22944749389444	6.02929713411321	5.94211999199218	5.98611626069775	6.38954223152835	6.11144784225167	6.13772194365963	6.28919374708595	6.07953421758415	6.50334079933805	6.15863923314887
C10orf2	0.37034201979237	0.82165922579193	27.5310344827586	14.6532893352535	0.35809964673189	2.85581701432934	0.410025065606222	0.143575398405739	3.60798129626652	2.16335398719131	3.31818429947175	3.1800855546574	3.43663438121632	2.89021755120471	2.50259178631743	1.41478585893744	2.95687223498006	3.2999924205871	2.1531791441916	3.28691482619759	3.08462616031216
LZTS2	0.103083749161585	0.702551444194632	20.6839378238342	20.2141575482178	0.548436303597392	3.59731451936902	0.549637135433162	0.15279095905397	3.92628907626506	4.42339031023887	2.39026821352965	3.4867825717103	3.290291647829	3.19368129823965	3.26830332767507	3.06851739232667	3.32923102227747	3.77422400473733	5.11109569805189	4.31325579264442	3.58265716220957
SFXN3	0.63340431738489	0.892926038502778	26.7919463087248	13.2744555561503	0.0824491113654577	6.47186812042482	0.0879089796991822	0.0135832464542574	6.23657073273229	6.63222451881868	6.40752375767926	6.25695288746966	6.66066824122258	6.43268895712061	6.42994113360803	6.02631200369643	6.76581996191404	6.41333223265193	6.60214699739452	6.76900254152347	6.53019847794345
KAZALD1	0.83225693133958	0.952523281458471	24	1.34170236145978	0.0986844304270841	4.36406731991648	0.0997125113945403	0.0228485273220874	4.86416337853304	4.90429301243028	4.59506737209783	4.59048574182457	4.00448132001889	3.96882264647763	3.99856404352044	4.72455607637417	3.77704351712562	4.13053676012728	4.34982496868117	4.9664782164756	3.95218227014455
BTRC	0.316727154283079	0.804353936240711	23.2093023255814	15.3608399521102	0.174244557236723	4.1090570229205	0.17942963295884	0.0436668637008379	3.73571386198612	4.1961146499454	3.67063030254061	3.99401456831122	4.18099669273258	4.22459973821729	3.67915393105998	4.10379798271796	3.87021367367922	4.82657587116732	4.2187126163727	4.44477438696562	4.10661172388764
POLL	0.468772486553968	0.852014708002016	24	8.98999794098069	0.35251740489552	4.52962382815051	0.369583327910695	0.0815924990534147	2.43839522912002	4.08656314733537	5.15393638863931	4.27566498869071	4.51340715996968	4.84172014711762	5.22542209195433	4.54576509558877	5.19268842293356	4.98047100078221	3.85657676064039	5.0236999555282	4.49014970942574
DPCD	0.795342035851648	0.94127164578528	24	13.6066791572289	0.111772156230082	4.29159418691183	0.113430121656202	0.0264307659848483	3.41791660664716	3.42417988364222	3.98991129171434	3.99401456831122	4.88886873041446	4.08403401821882	4.75994192053252	4.83992893745512	4.19232400970475	4.6172093149725	4.7167220071792	4.06330148385546	4.69882891688864
FBXW4	0.705010570924002	0.915622101331706	24	11.5706057994587	0.0594778762520796	5.3107643090031	0.0595422082239262	0.0112116081150479	4.66459524758474	5.04760365484598	5.23168995348659	4.89113011967375	5.24728750247823	5.44054050560223	5.29997232081188	5.06530736944397	5.59877015293017	5.70079242284333	5.47895132560152	5.57621636796664	5.73791269182405
NPM3	0.666558969024237	0.90363618272055	24	5.39317564833534	0.102824297840633	7.0496175094914	0.113750747678342	0.0161357332543491	7.4644809364803	7.81499298453677	7.04663747217711	6.91532393785247	7.0211955179258	6.90441403287604	6.73949095391667	6.71751591232609	7.23297984270828	7.14415526666976	6.87314852229492	6.8020873841875	6.98660009455966
MGEA5	0.445795167681702	0.843599316452184	20.2639593908629	10.2327502750579	0.13631558254871	6.28659412702326	0.13745088868636	0.0218641264107571	5.52531972575735	5.96719172855285	6.58983246967438	6.33576160910021	6.26959195541479	6.5239463807647	6.50749575496473	6.44607629340394	6.21079475192764	6.45595018544582	6.22328430510023	6.21479796987439	6.35634760666823
C10orf76	0.159411754888451	0.747726747993399	20.3673469387755	12.1722857947154	0.398272025285716	3.61442006663349	0.399052059007851	0.110405556534975	3.25689071266834	3.23176031875344	3.52997858680913	3.73957285221484	4.26176511647368	2.61167271976848	3.92509392897512	3.34340811763145	3.99957479678799	3.70523884239975	3.73389366572837	2.72197547594124	4.33211776715101
HPS6	0.789449422144328	0.939436754143171	24	2.13922108229914	0.0967698349961417	4.91480447804239	0.0992647932380189	0.0201970991280526	4.5534031316944	4.88260651565701	4.09350835667411	4.36855772303986	4.72760674713864	4.75164407290285	4.93857035462972	5.1027546079626	5.61231925464513	5.14579184953593	5.00897540224561	5.85374111441593	4.93707922125431
LDB1	0.91816591860613	0.97464599248801	24	19.0987550933721	0.0896908097561628	3.16037711931172	0.0985427579598787	0.031180695923194	2.33460494055716	3.23176031875344	2.15508825580472	3.54100851916614	3.80331842898446	2.39075499458696	3.43636898645184	3.51987810271604	2.86930212251804	2.98778940214897	3.37193120684994	3.69183556378623	3.77921856854324
PPRC1	0.150053106971875	0.73483904862944	21.4623655913979	20.9284280068211	0.375772037659097	3.62162391053121	0.376219946354428	0.103881561324032	4.97186902823328	3.92621582156355	3.62525311095977	3.31068578865841	3.80331842898446	3.5549365793989	3.00860971182696	3.40466142278545	2.95687223498006	3.39066027812759	4.02301348204259	3.61943708973493	3.89680018296377
NOLC1	0.474836424921521	0.852870044614001	24	23.4649764069076	0.154714053372454	5.40117217187146	0.154973639963158	0.0286925939465953	6.33399026663495	5.69594575028602	5.31977957945508	5.67647242963964	5.37985338797672	5.28867584475789	4.9007426144791	5.72387762520154	4.97922669612891	5.09276229350608	5.20646285475893	5.34881487578678	5.4220899037393
GBF1	0.78558590691756	0.939093176255079	24	8.9320535894161	0.0782579484453596	5.7168492631145	0.082175480811944	0.0143742605463023	5.16579765760893	5.56591605036954	6.1435455681701	5.71235972137194	5.59775783221623	5.94606286689285	5.99098362006719	5.79423463793464	5.57128412847751	5.9297084129297	5.40045342284878	5.83787519009522	5.60599723380657
NFKB2	0.289597438244497	0.799124532453985	24	19.8533090277452	0.42721579451414	2.04895171992113	0.461796582870372	0.225381876195768	3.00973766427324	1.84237136235556	2.02136043755946	2.87697292986457	1.58217042997734	2.39075499458696	2.1624021997333	1.15443934599601	2.03780800969841	0.626812837556312	2.6367869402391	2.57658548274723	1.93354288184838
FBXL15	0.129212960919085	0.713266827797189	21.2340425531915	21.103056506692	0.307674433317783	4.08427660071824	0.307719691554236	0.0753425200193645	4.12603046485177	4.08656314733537	3.91646839945562	3.4867825717103	4.33825049271935	3.96882264647763	3.88690643883448	4.40296708746579	3.82438058817807	3.77422400473733	4.89907217672463	4.84474003007632	3.89680018296377
CUEDC2	0.112495612408078	0.702551444194632	20.6839378238342	3.15509382821893	0.313478104349729	4.37584937271505	0.313480154687168	0.0716386986814095	4.43292010577596	4.90429301243028	4.09350835667411	4.6159719407553	4.26176511647368	4.41269038586929	4.91978046232656	4.14027170792273	4.3623299998197	3.47596537659096	4.68395681425129	4.64039485614853	4.49014970942574
ACTR1A	0.298836388662952	0.801253938183314	21.8142076502732	12.1438030106602	0.0952833056190272	6.69402600688818	0.0953333281169533	0.0142415532922721	6.61993713244867	6.67069417087366	6.87310226204265	6.71171930205437	6.80240780273102	6.73258466544981	6.87246682432437	6.53779351763419	6.80174254737504	6.88816293007377	6.384908817137	6.53320487155264	6.43621107297334
SUFU	0.259703856979646	0.791959170622552	27.7222222222222	9.11001701150706	0.315999375214718	4.02688481612269	0.31931062979218	0.0792947015801732	3.69438028176008	3.9680041470304	3.95365713735037	3.87239579981193	4.18099669273258	3.26052665556079	4.25991734957482	3.06851739232667	4.75327368155504	4.41604726676708	4.81077620644854	4.00765937304009	4.37327803594709
TRIM8	0.127340539966598	0.712665071681399	22.5536723163842	8.08731119162896	0.263534202085273	5.58962091937254	0.271214552564895	0.0485210994586267	4.97186902823328	5.57945923876724	6.04360522682296	5.39664579900153	5.50125662306957	5.88381730823686	5.73563619835508	5.63720802922823	6.07059873545397	5.60935610325781	5.1595671455409	5.30332270000302	5.65688940057199
ARL3	0.786510511626477	0.939234441209093	24	15.6799458296244	0.0498849716397708	5.41375344847053	0.0532676830280696	0.00983932562409516	5.15059622670709	5.23040671136671	5.42944295786906	5.52326887601316	5.41559487516404	5.46908522713759	5.34292074204731	5.1923289424423	5.66527795101911	5.11952071063357	5.53514308401046	5.6688100821589	5.60599723380657
WBP1L	0.831421993725802	0.952381078513536	24	14.1474666260703	0.0431130343887425	7.03871970857628	0.0442327619387723	0.00628420561837079	6.81092135849301	6.4671859801088	6.86336402437783	6.89464781614367	7.15408657706079	7.09504167098404	7.1950968776269	7.02603684051714	7.4217937204963	7.11120311891767	7.11969864339099	7.07675258169288	7.2301024779931
C10orf32	0.512873115084748	0.863586471671193	24	10.5574084859886	0.106601465602789	6.14519563611092	0.107882100799613	0.0175555193337812	5.88813574442001	5.61934230026537	6.05220316217696	6.20751483629337	6.10421729501544	6.10000761626991	6.1765438907161	5.82816693930516	6.73518571545023	6.3009309499146	6.06688260389873	6.21479796987439	6.49333497262026
CNNM2	0.3882443291694	0.823225008740876	24	10.9306072649672	0.357685270520102	2.18561472514284	0.360066024279337	0.164743593707169	1.82338351631634	0.847089440681549	2.15508825580472	1.39113224410322	1.81410852316804	1.97915260215849	2.39786208794386	2.82139126985029	2.6763964955643	3.63278864503864	2.88759745210945	2.2327446363117	1.40820950015942
NT5C2	0.0910521562679845	0.690473030319101	21.1216931216931	13.1490284775857	0.221128448039225	5.7286443585122	0.221128456026642	0.0386004859418558	5.48952080816445	5.2474749139606	5.96382708434097	5.71235972137194	5.91740164571873	5.46908522713759	5.9819544140732	5.41706077050504	5.95837319505223	6.05974665737126	5.75613545782325	5.4357094891861	5.67346217924505
PCGF6	0.140697039451093	0.72888238230362	23.9041916167665	16.6885288508026	0.416916892178713	1.87541667916262	0.453987993159245	0.242073134041846	2.10152076187902	0.847089440681549	1.31178548077403	2.25391843383234	2.61530756230565	1.14209339462461	2.02849360503883	1.82645643449939	1.45122195297436	2.03545509672778	2.33300265476153	2.57658548274723	1.69465666903714
TAF5	0.966229527857112	0.988535713574306	24	6.02310162264006	0.0872577654971224	2.58616782765932	0.096834388759852	0.0374431959612979	2.33460494055716	3.16146118621419	2.4948873331446	2.37827580274302	3.21114876656407	2.71061809252441	3.00860971182696	1.82645643449939	3.11751755645002	3.39066027812759	0.58088604430737	3.08665456957301	2.31781539313053
USMG5	0.395189461890321	0.825847265269858	24	20.4209804759637	0.202620188085528	6.89623698693675	0.215766081692159	0.0312875097101325	7.90132329368864	7.20843980015011	6.54179743914328	7.04294535314533	6.79564199318741	6.94562397213624	6.78172720549055	7.19593126503301	6.36281583640295	6.81637903753039	7.1073958765221	6.87386563135254	6.20497512207391
PDCD11	0.178887572106071	0.754472575864352	24	17.2734231838798	0.200730016885481	5.22846649013916	0.221762879971684	0.0424145168358497	5.30960261411927	5.26434354524723	5.30546644575713	5.6396696129882	5.58211592156332	5.20629510930299	5.0464433604311	5.04621282907762	4.51439788092957	5.17159314022504	5.25188205830549	5.2077946256103	5.38231800061217
CALHM2	0.480609648215937	0.854872032915454	24	23.6427073325944	0.325521742420225	4.0530718816102	0.325765625909411	0.0803749934432426	4.50641031497607	5.28101721834585	2.59243010677285	3.31068578865841	4.13885098966006	3.65771252767097	4.1021972255069	4.17584600902604	4.22796569782625	3.84006049942162	4.92734280352424	4.00765937304009	4.24609742075566
SH3PXD2A	0.885233079942739	0.967894642863641	24	15.9659089317288	0.043160717844976	7.70406741631615	0.046439706178425	0.00602794649486999	7.35268870614734	7.64507738997908	7.78481418225048	7.26459374965615	8.01324609840507	7.63491386404749	7.78619106334666	7.60765504487598	7.58186152992093	7.89430792424349	7.95598785121157	7.62651974789132	7.98144139042772
OBFC1	0.0809084239771729	0.672322239194298	23.3450292397661	12.9868772203542	0.26494288137248	3.73456325716749	0.265419207190863	0.0710710165857981	3.07560727254327	3.48301042272333	3.67063030254061	3.4867825717103	4.18099669273258	3.65771252767097	3.63375595638527	3.77313029515307	3.99957479678799	3.90302325103376	4.39100853330704	3.3775016832802	3.58265716220957
SLK	0.272803065302342	0.794818091889272	27.9160839160839	11.9439988062692	0.163086971858827	6.61447979222828	0.168618738800202	0.0254923658544276	6.37380846894957	6.38473508714113	6.93484730532822	6.9050229169076	6.30813457218703	6.83483089165776	6.44972413015342	6.6931718518326	6.35477761276595	6.7999301209287	6.66225609940805	6.97887268355086	6.45550478255806
SFR1	0.254275429785763	0.790197457350863	23.2093023255814	15.4055765438449	0.254712934831444	2.39555590528392	0.262490183944161	0.109573808469751	2.10152076187902	2.01177117915546	2.02136043755946	1.96753652637951	2.01387163380465	2.80321078551535	2.1624021997333	1.99525737962745	2.95687223498006	2.86665743055928	3.28720797954215	2.57658548274723	2.1384357232133
GSTO1	0.476359356624124	0.85378049490704	24	1.77671456717282	0.143274804374594	6.95052975741133	0.145859564906404	0.0209853881642439	7.7904565549617	7.20407495481606	7.17026815000977	6.79217446034586	6.9498585860654	6.6288746778789	6.8023905131719	6.65586777467416	7.02076915237122	6.94162564289118	6.45455373150595	7.06997716869646	7.00635856312553
ITPRIP	0.118281035027721	0.703689505335149	24	12.1796676068741	0.189835849722727	4.67098886450589	0.189871841087887	0.0406491744244336	4.09460212812565	4.76899682146501	4.7927169876069	4.99190614028856	4.98716026553888	4.68019293735187	4.82197489739936	4.54576509558877	4.75327368155504	4.65428232979616	4.54490555776553	4.5652987917328	4.33211776715101
XPNPEP1	0.84268014746549	0.955043271957257	23.7619047619048	4.40724365125148	0.0667951548172146	5.65028861996579	0.0716219020825353	0.0126757953265348	5.60554990136782	5.63239534730555	5.79992292766874	5.7927801501112	5.70274533525448	5.98611626069775	5.66968875064858	5.38702120864164	6.00019949391571	5.49138641675252	4.9822744923664	5.59521663987409	5.84420526490261
ADD3	0.491504297657042	0.856754873895088	24	17.2580101992312	0.148003377823632	6.23690526411803	0.163480600520022	0.0262118139681475	5.75375067815654	5.34584920419963	5.94548314275894	6.35858852900516	5.89225239524396	6.55756361060918	6.31240493439066	6.55815590384991	5.98985605194312	6.59591678026743	6.45455373150595	6.89701947104876	6.38681682955322
MXI1	0.202325813333464	0.761540210679931	26.7919463087248	24.2125528736732	0.268845357296171	5.4622527433897	0.268969127061316	0.0492414283441603	5.44036374654529	5.29750038825212	4.6862690317318	4.80511270772843	5.82739166541816	5.13682654973618	5.85912299792037	5.55853646167026	6.00019949391571	5.03770888705294	5.67509411532254	5.82183283949792	5.75358527684384
SMNDC1	0.86352988590771	0.961135580960661	20.9005235602094	7.78942409100686	0.110109842243282	5.34315795548709	0.110176428547035	0.0206200957308198	5.05586205475946	5.78046065549534	5.49397726000912	5.49607521443313	5.41559487516404	5.71533129708627	5.38462748222003	5.61145791738505	4.59849514963625	6.07349757011495	4.2187126163727	5.34881487578678	5.29932564292459
DUSP5	0.76789515347629	0.935864245082855	24	1.6880229291851	0.223643987955431	2.20920307489523	0.227296608245606	0.102886244740712	3.07560727254327	3.74579220102148	2.39026821352965	1.39113224410322	2.84237233339493	1.14209339462461	1.71640562377189	1.82645643449939	2.56932093040331	1.49663368512573	1.94770679586385	3.08665456957301	1.69465666903714
SMC3	0.70964744949964	0.915992252063792	24	13.8050941400533	0.161179039475347	6.94569447573699	0.164177485735494	0.023637303124836	6.54052539400194	6.69578228384456	7.39643799548971	7.93543367080411	6.8291581394851	7.49617727818051	6.95783544077934	7.06924078697199	6.1563400482185	7.14415526666976	6.30096679975235	6.78563980123072	6.84015160138472
PDCD4	0.0834107468259763	0.678827398927309	20.0603015075377	1.30611585353999	0.207338476781631	5.14700721827469	0.209117795187599	0.0406290075609602	5.32322511441658	5.21313415864991	4.94821295664267	5.13979891391182	4.75576681881076	5.51087050116967	5.17876986112353	5.15716373398048	4.7035033093538	5.47075170046605	5.22935118616721	5.37103409698837	5.14150435989687
BBIP1	0.365898910688313	0.820830962510246	21.1216931216931	17.9127069507118	0.249320045430826	3.34295764943089	0.249321191329225	0.0745810200053446	4.186904881825	2.64769951790405	3.31818429947175	3.78521945501883	2.84237233339493	3.32441148794785	3.32652792939159	3.06851739232667	2.95687223498006	3.63278864503864	3.79653890250562	3.28691482619759	3.1805021527471
SHOC2	0.923445552793549	0.975481891421735	24	4.74130509064396	0.0427916679771705	5.7144912476605	0.0468765379388174	0.00820309908743119	5.79344051560301	5.792139974142	5.51900381774156	5.8259194882093	5.82739166541816	5.30460217690284	5.51553658873623	6.27620271047668	5.42540344615984	5.66491027061215	5.84773370865635	5.78920285281201	5.7220679774946
ADRA2A	0.954955290456936	0.985402102043147	24	5.21726206106893	0.0637922471695909	5.84875946198202	0.0704268577354989	0.0120413325583461	5.40236459052021	6.19542107435123	4.94821295664267	5.30560185153126	5.41559487516404	4.98696963312174	5.45156635109027	5.7711614491453	5.98985605194312	6.27736027118835	7.15000424678593	6.42054213263346	6.73354862243546
GPAM	0.296130119003529	0.799764793230527	26.7919463087248	12.8014685008125	0.191248769138201	4.31278091419356	0.200099467142801	0.0463968541699543	4.57633772187589	4.74516043857718	4.49770889371332	4.93228904504867	4.63967029386395	4.08403401821882	4.03394206097415	4.5183138889418	3.51381468717957	4.41604726676708	4.17221986601817	4.16853405553328	3.83920692711485
ZDHHC6	0.199331668198661	0.761270444435321	21.5783783783784	19.4341688127701	0.140979895235978	4.94267339209813	0.141440322515439	0.0286161579564533	4.84540393640946	4.96746258554784	4.91088178265685	4.93228904504867	4.93885141756413	5.02591826428232	4.9007426144791	5.04621282907762	4.485239635713	5.09276229350608	5.22935118616721	5.2077946256103	4.73085237198491
VTI1A	0.318555866372101	0.804553280258342	20.2639593908629	10.4810059327315	0.222092436385942	4.42540318094087	0.223808462256482	0.050573575582982	4.40756724572303	4.56627375371289	4.33812085202361	5.15726339599429	4.57791958818161	4.47030625369671	4.80159217341466	4.17584600902604	4.59849514963625	4.23211578971369	3.37193120684994	4.31325579264442	4.33211776715101
TCF7L2	0.557591019897354	0.875033026661507	24	12.2786209442222	0.150480592733625	7.04271484195081	0.150549178445911	0.0213765830115889	6.14748998215786	6.07629371764141	7.13022364229617	7.08461675456827	7.11657478220931	7.2470051864876	7.45207517746325	7.27186757369876	7.17024015033286	7.21410483788046	7.30886866045112	6.85822068438666	7.32756294960944
CASP7	0.626957435152473	0.892848403833029	22.6818181818182	19.0212441779971	0.134025983168001	4.37599905940098	0.13885040870659	0.0317299905282881	4.5300980516428	3.83882265023515	3.95365713735037	4.21023786876925	4.18099669273258	4.00825761100789	4.19888242805722	4.77181802973584	4.07979017773466	4.57915844971819	5.27406646496178	4.60333538720115	4.69882891688864
NHLRC2	0.00688581092117402	0.508246750990431	23.7619047619048	16.3909426697891	0.681627542753876	2.21290612775894	0.732492336676039	0.331009222437217	1.9691445460027	0.847089440681549	1.5244551205063	2.49275930136293	2.94377271810579	1.81094209183645	1.88087218342148	1.99525737962745	1.67431040776365	2.4268565951612	3.5277700003329	3.19025667336331	2.1384357232133
C10orf118	0.877551581597894	0.964855030643134	24	6.44297783579206	0.0661250365552544	5.88240400412191	0.0732586985494166	0.0124538706450769	6.08489242423305	6.00782618851884	6.11920200932741	6.54924268448657	5.73139005649097	5.99595823967055	5.89804310297837	5.82816693930516	5.48553709519855	6.0458634168082	5.18320553857505	5.49760948656328	6.03583799427084
ABLIM1	0.948478630725582	0.983712499102065	22.6818181818182	19.5313096236474	0.0986216540176814	2.48180626057173	0.101867630453329	0.0410457625446805	3.46783130930898	1.16713215539074	2.92757714896617	1.7997558437758	2.48679546872106	2.12978263420039	1.88087218342148	2.62947087654228	2.77607113444362	2.03545509672778	3.59980008296389	2.2327446363117	3.1805021527471
FAM160B1	0.164672126858316	0.748755476948402	21.4623655913979	6.73059918517137	0.203827545421944	4.57783581830661	0.204183392729268	0.0446026028091147	4.32872057758685	4.79244576931508	4.89184759041126	4.71363970778183	4.33825049271935	4.47030625369671	4.50651629388338	4.86193626909428	4.3940529440695	4.23211578971369	4.89907217672463	4.26660985869861	4.93707922125431
TRUB1	0.434406628862144	0.838317458324055	22.4269662921348	19.2268727952623	0.217093158585607	4.97932715204343	0.222547179058277	0.0446942272043619	5.26794590500353	4.83823034862869	4.30971819942094	4.6159719407553	5.056719571352	4.38299596812973	4.75994192053252	5.17485347808159	4.97922669612891	4.98047100078221	6.01513659803598	5.41447155493957	5.01717084906877
GFRA1	0.785057015904551	0.938996456849313	24	20.8030759985433	0.0732598280230947	4.57000092740649	0.0771984690955599	0.0168924405753612	3.96155929765724	3.59392946166868	3.7573150873467	3.82946599239845	4.4800358803425	4.04664326935952	4.34688537668226	4.5183138889418	4.95815886776792	5.22185136646453	5.13553497925812	5.73883094701836	5.87318968251964
HSPA12A	0.387296913921869	0.823225008740876	24	14.7820934106429	0.557430151866231	1.98164086660316	0.580875697401573	0.293128642626998	0.357905282277546	2.64769951790405	1.31178548077403	2.79008121017486	2.01387163380465	3.1235876348893	2.02849360503883	2.62947087654228	0.446340293553264	2.98778940214897	2.6367869402391	1.7804296371	0.57359761844582
KIAA1598	0.00602084560547556	0.499508140271333	27.3424657534247	12.8663976887614	0.880626309684748	2.42501757911144	0.933356874074628	0.38488664251936	1.47850051449528	2.16335398719131	2.4948873331446	3.4867825717103	3.21114876656407	2.89021755120471	1.31762062090853	0.836533724031881	2.56932093040331	3.39066027812759	2.49287594571398	2.97503304390269	2.7515783525049
PDZD8	0.208771266890218	0.768859950907835	24	17.1791514894074	0.212722586821775	5.21538381978561	0.234727791112121	0.0450068104712896	4.78761606210244	5.21313415864991	4.72979515972876	5.41127647575394	5.53414614563437	5.36660549915144	5.28536727946617	5.43184920684853	4.72860310830167	5.19694109391059	5.691670669204	5.2077946256103	5.16513507664532
EMX2OS	0.274252614491272	0.795531161739938	22.5536723163842	8.22891410643193	0.10127076860007	8.06079342372581	0.104139877098843	0.0129193085127727	7.5624983291494	7.82070633827926	8.00007848521965	8.02139102668288	7.91677606692048	8.15317991246962	8.06586498659088	8.1827539100147	8.21759361671906	8.29433666201099	7.84921335526125	8.331868306675	8.3234916131373
EMX2	0.619218566575434	0.891917260502171	24	5.81003296730326	0.0864774400019532	8.03194371970983	0.0959388511169866	0.0119446617736575	7.86452994390663	7.58926986633074	8.02867830777718	8.27840935595609	7.81003678168151	8.07872632880751	8.12036962527544	8.37292250586066	8.04849385472676	8.10981217950797	7.81935312163752	8.00243819621572	8.29699767302207
RAB11FIP2	0.860098239823472	0.960854497355054	24	11.1001618529548	0.0900898564328368	7.01384445934873	0.0905156116453991	0.0129052778643745	6.75673501184386	5.94643709421292	7.07222570472678	7.45314980288832	6.85542148959139	7.18812633928933	7.28226519618808	7.5273091227962	6.84255209487732	7.32172169865113	6.85854128465931	6.73514113164491	7.2523364467919
CASC2	0.926416895756968	0.976464705067976	24	6.0261136650388	0.0847110257050181	2.28350037644219	0.0940080208845281	0.0411683842290393	0.72928756713634	1.42890827087879	2.27746515068341	1.60986307229057	2.01387163380465	2.71061809252441	1.5307483325864	2.523001451536	2.77607113444362	2.58881608730835	2.1531791441916	3.69183556378623	3.65119670784647
FAM204A	0.710814385453518	0.916064341751802	27.9160839160839	25.7828611355926	0.0646072263759377	5.9239033702912	0.0665463146412513	0.01123352466804	6.18527760614787	5.80372550179447	5.64938940922254	6.01020201768018	5.75947709146604	6.06303389768233	5.63554900369312	6.12060455836341	5.89326827550267	6.07349757011495	5.77181141902355	5.98918999952697	5.99686249187813
CACUL1	0.164135517160524	0.748755476948402	26.2631578947368	21.9763279884068	0.070945892814301	6.75885572167217	0.0736940889678454	0.0109033380800757	6.75170654941216	6.59270090014094	6.54179743914328	6.60757842254953	6.87480992821909	6.69682630790418	6.7341234085323	6.84452637378212	6.69117465892658	6.82453369774791	6.8138106511879	6.85033412584586	7.03228916959472
NANOS1	0.932290504585941	0.977971850568512	24	21.7245362716172	0.0630916319232996	3.9977116213679	0.0649203216555017	0.0162393708712005	3.8530514217168	3.36284797711743	3.31818429947175	3.99401456831122	3.63159500970627	3.5549365793989	3.58688287848653	4.70033152288227	4.07979017773466	3.70523884239975	5.03519110716303	4.71177461903642	4.49014970942574
EIF3A	0.383189254113961	0.822252468063292	21.8142076502732	11.280402437261	0.262443933666554	9.2826167758799	0.262920995032083	0.0283240169641886	8.74005093784152	8.85169495702482	9.93014833004861	10.0904475249279	9.50333073340416	9.76560587859989	9.36633644990879	9.27066562124049	8.79590717104608	9.34988880519276	8.50325907809533	8.91358802380326	9.20230601368618
FAM45A	0.186444761622536	0.758300819456235	26.4370860927152	26.2141280195836	0.254466836762533	4.46860024714214	0.266274419764744	0.0595878810003284	4.72741652940835	4.33033355752033	3.91646839945562	4.24332229203746	4.51340715996968	4.29005944068011	4.25991734957482	5.29295681122568	4.72860310830167	4.07693289065086	4.61610580988232	4.31325579264442	4.73085237198491
SFXN4	0.227484989568582	0.779705931220877	23.9041916167665	9.11510815583952	0.361720272752282	4.35525510056879	0.377720686800017	0.0867275688973275	3.00973766427324	4.4531215353897	4.89184759041126	4.64101571294099	4.6091253000473	4.52570924938564	4.75994192053252	4.3726295088361	4.62547238347855	4.57915844971819	3.73389366572837	3.76077383130463	4.37327803594709
PRDX3	0.527894927318131	0.869205366674465	23.2093023255814	19.9255259836463	0.299255363352079	5.3931103313639	0.313852149522884	0.0581950173905512	6.29994778178465	5.59287647299734	4.33812085202361	5.46835911042715	5.34320389454889	4.6305139535325	5.14680861490158	5.93583533959509	4.65195441060493	5.57109476744269	6.33302012009826	5.82183283949792	5.16513507664532
GRK5	0.185845488624087	0.758300819456235	20.2639593908629	13.3573565803038	0.140147042854223	5.86701618464138	0.14018529027552	0.0238937964143504	5.75375067815654	5.26434354524723	5.63801127174159	5.85831466294443	5.74550192427545	5.86245733426799	5.89804310297837	5.93583533959509	6.25465442807661	6.10061233707537	5.7242630983075	6.04553519920843	5.9568047309984
RGS10	0.26106323054874	0.791959170622552	23.4823529411765	23.0067354096468	0.158346736616825	4.97281845574879	0.159046307211918	0.0319831316238889	5.29585025762902	4.88260651565701	4.72979515972876	4.91185635624987	4.51340715996968	4.98696963312174	5.01137431783057	5.24352004731307	4.91507715532026	4.82657587116732	5.22935118616721	5.4357094891861	4.85227858135325
TIAL1	0.770452695504657	0.937142951993581	24	22.5423005674338	0.0910862867834312	5.68214749882784	0.0922031308625617	0.0162268105292202	5.91537330117949	6.00782618851884	5.84019728439785	5.60190333367706	5.58211592156332	5.28867584475789	5.62398716815139	5.27666539466442	5.6257422926897	5.19694109391059	6.17694103835505	5.91551548828529	5.9016032396717
BAG3	0.23696224667141	0.784207506393959	22.4269662921348	20.1196573950804	0.371897107359966	6.12761029799662	0.379431839842283	0.0619216662597385	7.2023105814329	6.51024906835554	4.94821295664267	5.97123642523868	6.29859502120728	5.80763144605457	5.93594076864728	6.37133040544513	5.72885439822095	6.33558027313873	6.65382090112133	6.12613013746837	6.04859929939804
INPP5F	0.203174761982125	0.761803670837007	27.3424657534247	22.0312499259608	0.293309768342317	3.27637853229074	0.304292402665351	0.0928746174064936	3.41791660664716	3.42417988364222	3.42796450539474	3.64370415077882	3.03851177000494	3.65771252767097	3.67915393105998	3.62656995132993	2.77607113444362	2.58881608730835	2.49287594571398	3.76077383130463	2.871342531333
MCMBP	0.652715159484044	0.899717270512772	23.3450292397661	16.1274688695994	0.331328395090451	3.41335764519614	0.347543328587359	0.101818609332216	5.03945010220618	3.9680041470304	3.31818429947175	3.31068578865841	3.90740319366604	2.71061809252441	2.77767335335729	4.27759031811781	2.6763964955643	3.70523884239975	4.02301348204259	3.3775016832802	1.05043405510373
SEC23IP	0.979592511084242	0.991959524672249	24	0.500719340100749	0.0219131816632919	5.05428380093829	0.0219453941318298	0.00434193943121196	4.97186902823328	4.92565834103411	5.4425828243872	4.78278241972344	4.72760674713864	5.22315188586082	5.02901539382852	5.24352004731307	4.54297846594165	5.40701534104442	5.20646285475893	5.13175411963909	5.09304905171052
PPAPDC1A	0.12810355432441	0.712665071681399	21.3475935828877	1.17002077483101	0.148814866580475	4.95718829586103	0.148838506993116	0.0300247838310656	5.69209033423316	5.48187325028289	5.23168995348659	5.15726339599429	5.056719571352	5.1719789198368	4.95711866735309	4.57270370653801	4.89304405388372	4.41604726676708	4.58094487587115	4.90689281376407	4.56311513717389
WDR11	0.0677400853474971	0.659295347508469	26.972972972973	14.8230498119211	0.425709308559086	3.96057707876763	0.487101991876742	0.122987630890473	3.51607664745791	3.79305716527989	3.87829561551891	3.73957285221484	4.81048976531105	3.92827939218549	3.38249356313625	4.02796188157104	3.11751755645002	4.0212602358637	4.81077620644854	4.64039485614853	3.95218227014455
FGFR2	0.942860498419246	0.982689612105075	24	12.2453638170946	0.127605546072852	1.61661204414427	0.127650656382237	0.0789618367898573	2.43839522912002	0.435188776677169	1.5244551205063	1.13320850610468	0.963291744073368	0.42138042190962	2.60023067331592	1.99525737962745	1.1872125358111	2.73441495560982	3.28720797954215	1.11789181047686	1.05043405510373
ATE1	0.0719823786286726	0.659560378156254	22.0552486187845	6.61028573215148	0.709369795606514	3.99360566325963	0.718658576903379	0.179952313147713	4.02961379211105	4.29793122541443	4.83319020644804	4.59048574182457	3.63159500970627	4.1907213154142	4.58016238349647	4.54576509558877	3.91463540681113	4.07693289065086	1.42044905785475	3.76077383130463	4.33211776715101
NSMCE4A	0.114940778796061	0.702551444194632	22.5536723163842	17.532144658804	0.27665202696242	3.69948855987911	0.284955073469664	0.0770255317343042	4.02961379211105	3.42417988364222	3.13606006834097	4.14170204860185	3.85629927104622	3.5549365793989	3.67915393105998	3.4634196382165	3.51381468717957	3.90302325103376	3.66840425650768	4.26660985869861	3.35502637714107
TACC2	0.922693258239564	0.975387669298896	24	6.51961454932669	0.134266929686599	3.12859882624293	0.148658274729765	0.0475159274122359	2.10152076187902	3.74579220102148	3.37411835028648	2.79008121017486	3.12741100840245	3.79932953980953	3.07804531743377	3.27943838799544	2.95687223498006	2.73441495560982	4.17221986601817	1.48686381140981	4.00551671581217
PLEKHA1	0.305974586805162	0.801381225837504	24	12.448302891574	0.254717428218807	4.63842568772922	0.255017692422111	0.054979363601049	4.7678273498731	4.69627262761411	4.59506737209783	5.22508095326057	4.91407652168	4.68019293735187	4.86189625543017	4.92601298103844	4.3940529440695	4.76010666655247	5.00897540224561	3.3775016832802	3.83920692711485
HTRA1	0.756800755933022	0.93160890845229	24	12.883455230786	0.0500097013978098	10.2468828825593	0.0502375696100755	0.00490271726395765	9.83498795153542	10.0188063958654	10.3004336929013	10.2367513212134	10.2511622752968	10.4621440228508	10.4549451447245	10.2494014893584	10.3803948200423	10.3029338975918	10.1464516951795	10.3844959529369	10.1376689730026
FAM24B	0.319573899401509	0.805290312046717	24	4.22063206405929	0.459370144446717	2.09016995340604	0.497461057662124	0.238000291244971	3.00973766427324	2.01177117915546	1.31178548077403	1.39113224410322	1.81410852316804	0.42138042190962	2.02849360503883	2.82139126985029	3.03942974066466	2.4268565951612	1.94770679586385	2.8540456428747	2.31781539313053
C10orf88	0.084724254907129	0.679735413090196	24	10.4920103257542	0.599868302747944	1.877556632658	0.607729114415725	0.323680843413698	1.26923253883499	1.84237136235556	3.42796450539474	2.25391843383234	1.81410852316804	2.39075499458696	1.06745766086434	2.62947087654228	1.45122195297436	2.58881608730835	1.42044905785475	1.11789181047686	0.57359761844582
IKZF5	0.677684049430881	0.908246163612885	24	20.3198484451788	0.296522544666572	2.73652411278088	0.316631572796308	0.115705749244996	3.41791660664716	1.84237136235556	3.06985769025441	2.87697292986457	2.73330254051168	2.12978263420039	2.1624021997333	3.06851739232667	2.45365660233348	1.1263071843942	4.0744826993783	3.61943708973493	3.1805021527471
ACADSB	0.45555622487685	0.847926369848589	24	11.631854258899	0.224684141259056	3.57925810524414	0.224862847259398	0.0628238703797138	2.33460494055716	2.64769951790405	3.37411835028648	3.78521945501883	3.74831752436678	3.19368129823965	3.84768059596881	4.34164025094668	3.62493241351963	3.90302325103376	3.66840425650768	4.40225322651688	3.43496102621146
BUB3	0.640332887816271	0.89515996043795	24	2.36673314161419	0.0627234311705965	6.39048983426245	0.0646811048712001	0.0101214627593043	6.89542174733657	6.43029135955716	6.3872794323074	6.5157848089631	6.24992750600462	6.48254357897345	6.43656565321144	6.61109106812946	6.28880673292018	6.47679616595529	6.11683669119415	6.13913552401085	6.09854481439095
CPXM2	0.969214832085031	0.988861268537351	24	14.3420508542653	0.0500841146044003	3.38011416749667	0.0516168327740039	0.0152707364947473	3.19895753944767	3.88318087944793	3.5784021884863	3.87239579981193	2.61530756230565	3.44427353131198	3.07804531743377	2.82139126985029	2.6763964955643	3.90302325103376	3.28720797954215	3.88949129984517	3.65119670784647
OAT	0.500302725747783	0.859485114885266	21.8142076502732	19.6756130271159	0.40711734488123	5.20952253762775	0.409945292662387	0.0786915287728197	6.49310423293552	5.99777436552706	3.7573150873467	5.57616514636484	4.66958196924797	4.32170817164681	4.82197489739936	5.32499791414498	5.02046125941887	5.29410101217135	6.52099085431965	5.51766637000042	4.6325672570053
LHPP	0.598692154496865	0.887263146059678	24	7.90774050102339	0.141115530128122	3.08669907328611	0.152329581334917	0.0493503181613188	2.94071614376443	3.29879251394375	3.06985769025441	2.79008121017486	2.84237233339493	2.89021755120471	2.77767335335729	2.82139126985029	3.77704351712562	2.86665743055928	3.73389366572837	2.97503304390269	3.27040170303486
FAM53B	0.35861026164246	0.816447342543428	24	0.643148141867333	0.158296707481137	4.50061791131083	0.158680111114742	0.0352574055922303	4.57633772187589	4.69627262761411	4.22099273758861	4.06974731427328	4.18099669273258	4.12048013098683	4.42890755956195	4.67569325387079	4.15577944334028	4.82657587116732	4.78010109434227	5.05148163675932	4.88110286029031
METTL10	0.908238494957132	0.972398399397486	24	12.2229743353247	0.122728707286075	3.22415404656204	0.122764539772506	0.0380765118538337	3.6518274666927	3.69692616016835	3.0004706967449	3.11006656859968	2.34570634030948	2.89021755120471	2.60023067331592	3.62656995132993	3.19159490698723	3.20324203611679	4.7167220071792	3.61943708973493	2.1384357232133
FAM175B	0.860646033389326	0.960854497355054	24	7.67417345661176	0.120542057415496	4.28760993243379	0.130867683392938	0.0305222922456133	4.21640520114003	5.17795601042009	3.83908528936777	4.59048574182457	3.74831752436678	4.49827368641041	3.63375595638527	4.74838057908594	4.42509332474235	3.90302325103376	5.06093892699721	3.88949129984517	3.95218227014455
ZRANB1	0.383629288352885	0.822252468063292	24	12.5013824199968	0.191121729028205	5.61943868578539	0.191403421865763	0.0340609503134051	5.1352329136899	4.94671187555014	6.05220316217696	6.02929713411321	5.78702774139727	5.65449344510705	5.80894822512719	5.37176356989994	5.48553709519855	5.80337609973409	5.53514308401046	5.25634919251994	5.99686249187813
CTBP2	0.184292602673098	0.758300819456235	21.0105263157895	10.9872244693272	0.320551462398493	6.48511477518402	0.320571148925211	0.049431838917009	6.3272457290681	5.96719172855285	7.08065524566003	6.86837886408236	6.70467111035872	6.80714834380922	6.41660013529365	6.57823488802166	6.51483512158341	6.71474898616427	5.27406646496178	6.34397779023634	6.29340793929485
EDRF1	0.252859671033355	0.790197457350863	21.5783783783784	10.0594681108055	0.266051095493825	3.30622054323445	0.266621623258388	0.0806424192735655	2.62594783890527	3.29879251394375	3.67063030254061	3.82946599239845	3.290291647829	3.32441148794785	3.07804531743377	3.57421007719431	2.6763964955643	3.70523884239975	2.99834545486327	2.97503304390269	3.65119670784647
UROS	0.0499793824649898	0.642034921811437	22.3016759776536	2.56520689559063	0.235364534267484	6.09335404973696	0.235630030677376	0.0386700048534924	6.06880924699151	6.48168363436703	5.90808034076263	5.96132833710267	5.74550192427545	5.99595823967055	6.66246481593732	6.13874546182349	6.07059873545397	5.81978599616101	6.37467930487632	6.07290350277242	6.28264576904014
BCCIP	0.832564081338135	0.952523281458471	24	18.7270215407593	0.0935405876364193	4.85915610847069	0.103341386444268	0.0212673526302477	4.98906339512633	4.61968700087605	5.49397726000912	5.57616514636484	4.78338773890207	5.30460217690284	5.21003836202052	4.98736436726555	4.29671152340319	4.32701075964773	4.50794284136296	4.64039485614853	4.45223479505538
DHX32	0.264868833931152	0.791959170622552	24	6.73897187162289	0.25894642528506	2.27432882391884	0.286035992489155	0.125767210739692	2.53521715678502	2.16335398719131	2.27746515068341	2.59882220118845	1.81410852316804	1.62049836998317	2.93566251148666	2.523001451536	2.56932093040331	2.4268565951612	2.33300265476153	1.7804296371	1.93354288184838
FANK1	0.711242870462766	0.916064341751802	24	11.9061694256274	0.223208606141506	2.79080137750838	0.223220150244396	0.0799842482676737	2.33460494055716	1.84237136235556	2.76971391590624	2.11782186703674	3.36531779148313	3.1235876348893	3.43636898645184	2.62947087654228	3.72810039711526	3.09953395960459	3.37193120684994	1.48686381140981	2.7515783525049
ADAM12	0.714608454055491	0.917454191218393	24	17.9150942845216	0.0839140079040315	7.11812706688543	0.0931182566466447	0.0130818480439671	8.1792634832816	8.18863507089911	8.18344608898078	7.47420586551753	7.91052702025038	7.31147834099257	7.37485009600345	6.64321560764012	6.73518571545023	6.15335932721132	6.57559898975214	5.98918999952697	5.81462657722854
DOCK1	0.829994490525622	0.951729458978834	24	18.7342315949507	0.127814988609717	4.99275376582729	0.141194513932528	0.0282798873236906	4.5534031316944	4.51080669253494	5.60332832547463	5.49607521443313	4.96320803568336	5.45488346235644	5.28536727946617	4.74838057908594	4.3940529440695	4.95097732424588	4.2187126163727	5.49760948656328	5.25596764025075
MKI67	0.796745255209432	0.941966852754211	24	18.030397442291	0.294172765390842	4.26949762733701	0.326457401939684	0.0764627200749386	3.36621286076559	3.16146118621419	5.00245870926892	5.57616514636484	5.01072131608508	5.25628582716779	4.93857035462972	4.74838057908594	3.45487238800368	3.47596537659096	2.49287594571398	5.18289046933438	3.83920692711485
MGMT	0.916320908303907	0.974619020563132	24	6.05877311265233	0.0712978885684048	5.32615439583824	0.0791208945950399	0.0148551635410463	4.93685302780779	4.61968700087605	5.71583580201253	5.35184189327918	5.28642255630383	5.22315188586082	6.22326700400027	5.13925438994831	5.47073702699069	5.34033252148669	5.20646285475893	5.05148163675932	5.67346217924505
GLRX3	0.246214083907992	0.788515651723965	26.972972972973	6.34020215471216	0.153315961648817	4.98813581928729	0.174455448948608	0.0349740775449724	5.54870149897176	5.26434354524723	5.05473850324471	4.97230623694126	4.72760674713864	4.92650121391214	4.75994192053252	4.98736436726555	5.02046125941887	5.17159314022504	5.11109569805189	4.93699311372841	4.41329649775671
PPP2R2D	0.247788198267379	0.788964506288842	24	18.9573485807523	0.151349103376862	4.71457882183722	0.166674358145981	0.0353529688323313	4.80713701128451	4.53880677334068	4.81309552131525	4.64101571294099	4.98716026553888	4.52570924938564	4.73865702743066	4.62511729837946	4.485239635713	4.49990680148409	4.78010109434227	5.25634919251994	4.6325672570053
BNIP3	0.387860860297116	0.823225008740876	21.695652173913	20.9374033883952	0.163603322561092	5.8032634726904	0.164120088074787	0.0282806542985891	5.75375067815654	6.16879025679995	5.51900381774156	5.58909163654987	6.00212416034405	5.49707611189644	5.79870041928186	5.94617309889152	5.24581292923212	5.94474961023645	6.31173056189516	5.91551548828529	5.92946798939447
DPYSL4	0.778618779787404	0.937937916651608	24	21.0211318437358	0.32416299763272	1.06029637011217	0.339570837265191	0.320260303474648	-0.143520440799451	2.8400065244347	-0.143520440799451	0.416506442061501	1.58217042997734	2.61167271976848	1.71640562377189	1.41478585893744	0.446340293553264	1.79105458269045	-0.143520440799451	1.7804296371	-0.143520440799451
STK32C	0.319262602148504	0.805033380852919	22.6818181818182	11.023314042086	0.153981685621394	3.95649423824486	0.154940839153272	0.0391611436345741	3.8530514217168	3.69692616016835	3.91646839945562	4.21023786876925	3.90740319366604	3.60723956523162	4.03394206097415	3.94791716054686	4.51439788092957	3.70523884239975	4.17221986601817	4.00765937304009	3.65119670784647
LOC102724967	0.178172447221247	0.753896537822689	20.2639593908629	10.59045614587	0.29534901129039	4.48256604643711	0.29754639024486	0.0663785847575765	3.81498949889828	4.56627375371289	4.42012041249554	4.93228904504867	4.66958196924797	4.79738499431474	4.80159217341466	4.54576509558877	4.95815886776792	4.0212602358637	4.02301348204259	3.8265676136858	4.6325672570053
LRRC27	0.700072938278177	0.914681714675889	24	3.00951390074223	0.101247387852612	4.19249636394551	0.106147532997029	0.0253184555888642	3.92628907626506	3.79305716527989	4.30971819942094	4.10617322973622	4.09543693117568	4.22459973821729	4.80159217341466	4.24446645944995	4.57100383511744	3.77422400473733	4.34982496868117	4.00765937304009	4.37327803594709
PWWP2B	0.350864081179289	0.814006226844696	24	17.2006336337568	0.20981992804805	3.70224004058372	0.231591454381002	0.0625544135016398	2.43839522912002	3.42417988364222	3.06985769025441	3.82946599239845	4.00448132001889	3.88656374699132	3.96229662445196	3.57421007719431	3.62493241351963	3.63278864503864	4.0744826993783	4.31325579264442	4.24609742075566
INPP5A	0.0959349761438647	0.697177987487542	21.4623655913979	14.0740403834448	0.210571021653863	6.20321872544868	0.210592823468941	0.0339489598528881	5.70255181094625	5.89320540400823	6.11920200932741	6.30475278417271	6.67548548885091	6.28798354888427	6.32674015318516	5.91493490292581	6.44082687039288	6.31257343352998	6.02824813771219	6.22703139164615	6.04859929939804
TUBGCP2	0.278060343820863	0.795549930058392	24	8.44482936369386	0.14976224475144	6.64486580810234	0.159374739430655	0.0239846437886411	6.01945512046187	6.6191699190706	6.92551837778732	6.58194218508394	6.49514276296276	6.9251661404418	6.68489510035916	6.69929648596594	6.86536379916459	6.7234970141931	6.58450271697605	6.46253537862347	6.70158562731123
ZNF511	0.806281121831302	0.945775233411326	24	20.3972164478204	0.112119328063286	5.08174974413214	0.119471090106693	0.0235098334475532	5.07208940465673	5.55224452058931	4.72979515972876	4.73705740844245	5.20706118666184	4.49827368641041	5.11412323138391	5.02686217266058	4.97922669612891	4.72568722241376	6.00190480397966	5.49760948656328	4.99096458530721
FUOM	0.0295536841479889	0.62296576147255	21.3475935828877	3.58135457737561	0.268142153788609	4.23992847832122	0.268159490336541	0.0632462296728925	4.7678273498731	5.02798186718205	4.6862690317318	4.06974731427328	3.95675864430762	4.35267749482902	4.28949304198124	4.02796188157104	3.91463540681113	4.13053676012728	3.91421564028942	4.06330148385546	4.37327803594709
ECHS1	0.91042705633705	0.973515872719948	24	17.6969203416654	0.0364042202869574	7.10079877560397	0.0403677183431631	0.0056849545549514	7.03854913259042	7.09985619647346	7.36572638714588	7.19865091499463	7.3515283843338	7.13121420480572	7.55002294326738	6.99649825846613	7.01567991308342	6.94162564289118	6.79858684605048	7.06997716869646	6.74926843015745
PAOX	0.377493589158198	0.82165922579193	24	20.281930208931	0.403993375568508	2.15623310857966	0.43183358663	0.200272217744794	1.66122330615333	2.8400065244347	1.70976486856451	0.818912626986964	2.61530756230565	2.50543833216239	1.88087218342148	0.836533724031881	2.32790455819018	2.03545509672778	2.76763572829322	3.19025667336331	3.08462616031216
MTG1	0.495742846800746	0.857158382447122	23.7619047619048	20.3432338461533	0.20845646300064	3.99275117309144	0.220893093967195	0.0553235311671489	5.36333743695437	4.12401227598504	3.91646839945562	3.91408498674605	4.13885098966006	3.70647921023465	3.80735835076287	3.98849458775208	3.95773011765405	3.55650683018939	4.17221986601817	4.21840520767024	3.1805021527471
SPRN	0.968793982516333	0.988861268537351	24	21.0414183439321	0.0783702302409035	1.64150158438955	0.0820504521691716	0.0499849972424393	1.26923253883499	1.16713215539074	1.31178548077403	1.7997558437758	0.963291744073368	2.61167271976848	2.02849360503883	0.836533724031881	2.77607113444362	1.79105458269045	0.58088604430737	2.8540456428747	1.40820950015942
BET1L	0.688328417758451	0.910402399295512	24	3.25719039702048	0.131336271734935	5.94765854468173	0.138626292938892	0.0233077087222582	6.38684067454769	5.98765201586214	5.94548314275894	5.93118913226536	5.74550192427545	6.17122828312948	5.94526165258539	6.77083304676061	5.55734221648664	6.33558027313873	5.40045342284878	5.77260686871809	5.46079473473891
RIC8A	0.710361607705903	0.916064341751802	24	21.7661223031428	0.118396777551287	5.56566781091029	0.121710872057497	0.02186815242888	6.03609480160979	5.94643709421292	5.69402528124661	5.46835911042715	5.50125662306957	5.61671993137476	5.52799716716482	5.04621282907762	5.13753267254624	5.59035227148649	5.86245022520592	4.9664782164756	6.06124871387852
SIRT3	0.503582132374576	0.861148513219785	23.4823529411765	14.5146927805547	0.0660120504428452	3.33264376619637	0.0674504667669554	0.0202393269425068	2.71130854554183	3.00966852666438	3.06985769025441	3.11006656859968	3.12741100840245	3.60723956523162	3.20762970007355	3.34340811763145	3.57044308497439	3.55650683018939	3.66840425650768	3.69183556378623	3.58265716220957
PSMD13	0.833021062575116	0.952523281458471	21.3475935828877	9.03504077326603	0.0568529553147132	7.62891127417647	0.0568999009253783	0.00745845624368212	7.3626176846421	7.65470552801698	7.75352348323171	7.61040761740382	7.62013889160453	7.81526880822546	7.6531624748445	7.18287733600589	7.95587936751764	7.58914987793916	7.33020018207084	7.81660477127054	7.80089268121784
ATHL1	0.556249407683621	0.874410887840348	27.9160839160839	27.1180206333458	0.19061359070031	4.21308843330617	0.206330177294952	0.0489736165193752	4.21640520114003	3.00966852666438	3.91646839945562	3.59326991741523	4.00448132001889	4.35267749482902	3.99856404352044	4.17584600902604	5.11866866414081	4.72568722241376	4.17221986601817	4.26660985869861	5.06819711450889
IFITM2	0.486316272544706	0.855817089889964	22.0552486187845	10.4259386988493	0.116294183400586	10.2889715915327	0.116964596211998	0.0113679579316026	9.91588397580714	10.0360989858205	10.2550707746669	10.1396012674808	10.2318699082908	10.1872648393374	10.5595488352397	9.97052921688107	10.9395602801574	10.3872424659181	10.2282651229216	10.3987604643482	10.3606421736858
IFITM1	0.536788422919674	0.870844951342295	22.6818181818182	21.2727806846963	0.104656146190123	6.34768617929966	0.106333709856146	0.0167515700764963	6.45648658532174	5.84915906534737	6.1832270203064	5.99085076963873	6.1367036134651	6.22242741443224	6.35499021782352	6.48913291655536	6.52919185737957	6.44541314225493	6.56663997093001	7.05633012966243	6.35634760666823
IFITM3	0.839008747833409	0.953891058436317	24	5.09344372391458	0.0430567812921572	10.3047944743984	0.0474531277944151	0.00460495625723631	10.0888398173804	10.2454506143996	10.4223402397219	9.98253145251819	10.3015808434425	10.2497815588091	10.526163897656	10.090719303332	10.6355732362962	10.2756834828553	10.3500905821135	10.4479306893936	10.3567993450478
SIGIRR	0.5503083759645	0.873444882318384	24	6.63184806884201	0.20817302972524	4.43432665282707	0.230233996923935	0.0519208472783914	3.99598778914774	4.6711931146864	4.25117825821623	4.03237782301717	4.30051461023137	4.70440530786256	4.13515084660183	4.72455607637417	5.13753267254624	4.18222010281791	5.06093892699721	3.61943708973493	4.79284259812862
PTDSS2	0.837781535524122	0.953891058436317	24	2.65633055664313	0.0860753363752893	5.30697528552233	0.0894033063199441	0.0168463769868762	4.72741652940835	5.10491686635362	5.68299511307846	4.80511270772843	5.14453714125747	5.35135269423975	5.82922801082592	4.94675468707266	5.39436980947807	5.24633881649888	5.7242630983075	5.13175411963909	5.9702812788564
RNH1	0.0633235747567593	0.652967144966552	22.6818181818182	19.7173972849146	0.157343340464257	8.32950279857131	0.162293684286215	0.0194841983022146	8.59878549528368	8.58083345699977	8.26707138506088	8.10025806585492	8.44370467471875	8.4194773576549	8.41014497963759	8.00380007112062	8.17714030000325	8.38534965842613	8.51727652366531	8.2291799026319	8.24250392324928
HRAS	0.327998314634247	0.805569710571932	22.8114285714286	9.30631346859558	0.199329635031529	5.99255172136399	0.204325062915505	0.0340965038627981	5.7129379737022	5.82662112623557	6.36674698473702	6.42497907090977	5.99032132129023	6.34299899117179	5.9819544140732	5.87220313319781	6.06074959146783	6.00339363068668	5.45972362438627	5.37103409698837	6.30409042035273
RASSF7	0.898044556785158	0.970560468078997	24	18.8317961805255	0.125246850034781	1.6603352843863	0.138182462161456	0.0832256372920072	2.53521715678502	2.16335398719131	2.39026821352965	1.39113224410322	1.81410852316804	1.81094209183645	1.71640562377189	-0.143520440799451	2.19013559520829	1.49663368512573	1.06089674615187	1.7804296371	1.40820950015942
MIR210HG	0.00300884271183333	0.499508140271333	20.5773195876289	12.2020950603371	0.730815109675768	2.25967257154832	0.731431613287928	0.323689202806384	1.0243740552326	1.65040124101014	2.15508825580472	2.49275930136293	2.73330254051168	1.97915260215849	1.5307483325864	2.82139126985029	3.19159490698723	2.4268565951612	2.49287594571398	1.11789181047686	2.62096458313776
PHRF1	0.708161909172031	0.915936906957009	22.1777777777778	5.27727718344137	0.122587710996254	5.49448777922342	0.124027581732889	0.0225730926551299	5.37646414337347	5.80372550179447	5.72661864730257	5.30560185153126	5.55031394246625	5.66686798811885	5.54035104431593	4.83992893745512	5.89326827550267	5.44981756018197	4.84081264911364	5.70424527867821	5.84420526490261
DEAF1	0.166369541008261	0.748755476948402	22.3016759776536	13.5457241194643	0.103791212665842	6.65199442930006	0.10386713493007	0.0156144350441074	5.99413012339423	6.32166546858963	6.31052075441924	6.56241155575815	6.68283743278275	6.73845916344196	6.51377431762367	6.50320422545013	6.88782041511046	6.96394534200874	6.77544562093839	6.94964238049874	7.10739661475166
TMEM80	0.226358593635525	0.779121039839011	20.4717948717949	0.159523582079596	0.341815472681292	4.14963599658949	0.34330736616213	0.0827319230998305	3.96155929765724	4.92565834103411	3.13606006834097	3.54100851916614	4.6988860560095	4.08403401821882	4.19888242805722	4.17584600902604	4.26274804758399	3.84006049942162	4.95507007777753	4.31325579264442	4.15462110218852
EPS8L2	0.512001342246891	0.863586471671193	24	10.2125686563215	0.252864849071136	5.19263668112559	0.25748017267544	0.0495856322109612	3.8530514217168	5.51043496703087	5.88900890617834	5.39664579900153	5.81406210991546	5.36660549915144	5.51553658873623	4.92601298103844	5.29705050349239	5.0093737842897	4.7167220071792	4.74618238682628	5.23378999471041
TALDO1	0.676998730988675	0.907945647263788	24	7.51051153225101	0.0719509002105678	7.94603022353844	0.078407304965121	0.0098674813409161	7.68625586169781	8.02505493665334	8.04168940161931	7.70844026808306	8.04497184834226	8.06943486829339	8.14484751235061	7.86358617371508	8.13786388070111	8.03447944668146	7.96283285259262	7.54091181079278	8.00781963621561
PDDC1	0.360734957009166	0.818206790518071	20.7916666666667	8.76466239694601	0.192901606286579	5.8008969375093	0.193178565220632	0.0333014992856563	5.42780824030118	5.61934230026537	5.79992292766874	5.81495740564463	5.95432214159822	6.03466817514194	6.06980003728065	6.01653472625871	5.9689440010781	5.86792463066985	4.87023647558143	5.96017009799992	5.9702812788564
LOC100506518	0.0511962222466057	0.642034921811437	21.9340659340659	12.6888793566163	0.656600733006288	2.25451579907639	0.656662090780538	0.291265242430128	1.0243740552326	2.01177117915546	2.02136043755946	2.87697292986457	2.73330254051168	2.39075499458696	2.93566251148666	2.14636059702385	2.95687223498006	2.98778940214897	1.94770679586385	1.11789181047686	1.05043405510373
SLC25A22	0.362035137697097	0.818540097641022	24	0.329438399666101	0.472357031563303	2.21480108775759	0.472657942963546	0.21340875511403	3.46783130930898	2.92733013678005	2.02136043755946	2.25391843383234	2.61530756230565	1.14209339462461	1.5307483325864	2.62947087654228	1.67431040776365	1.49663368512573	1.06089674615187	3.69183556378623	2.7515783525049
PIDD	0.519772038786352	0.866509857906847	24	14.8514914867119	0.286521292906931	2.53556969479673	0.29911952191714	0.117969355183163	1.47850051449528	1.42890827087879	3.13606006834097	2.59882220118845	2.34570634030948	3.32441148794785	2.77767335335729	2.523001451536	2.86930212251804	2.03545509672778	3.10119467072197	3.19025667336331	1.93354288184838
RPLP2	0.138982078988963	0.72661145601718	23.3450292397661	5.45352553552662	0.0864384932078992	11.9129120730874	0.092063109901834	0.00772801052647863	11.7209065850627	11.7680104103498	12.0116360977481	11.9202296478714	11.7988722916607	11.7619588562228	11.999854323029	11.9313610923536	12.0207098057625	11.8278510856896	11.8775631544613	12.0813141291334	12.1800296198977
PNPLA2	0.926119663570307	0.976431999418191	24	5.20945832483276	0.0320722575996193	5.3270216513614	0.0354042797741545	0.00664616780093365	5.36333743695437	5.31379735898321	5.60332832547463	5.33659262680366	5.26698772422946	5.02591826428232	5.27061287141952	5.53132948839127	5.15615320412925	5.06549817987713	5.57142404977663	5.49760948656328	5.25596764025075
CD151	0.462100574878354	0.850366558500503	24	18.2217241265171	0.0618935160449935	7.7022618409855	0.06865745757716	0.0089139345032154	7.85283689241177	7.77140602443271	7.88206158455234	7.76364382692753	7.72356681438872	7.7984959052444	7.78099479192478	7.57804720205177	7.51851040051676	7.52053451105438	7.89645552620585	7.46547440148798	7.58135918983844
POLR2L	0.171219400891973	0.753652261718016	21.8142076502732	4.54034597281989	0.142811459564049	9.17724607994903	0.143227487543773	0.0156068047316182	9.27664416801914	9.04834115617884	9.37784332039365	9.23680696441001	8.86158827661901	9.31417598294732	9.32676667896443	9.21083148124246	9.11427458795482	9.16155876409732	8.80126326639599	9.41785077360145	9.34750427190976
TSPAN4	0.371240111737883	0.82165922579193	20.7916666666667	4.73609041949829	0.135001720116805	8.421224622242	0.135041784827451	0.0160358844331003	8.10431701501678	8.69565967185739	8.68427877571864	8.1226568430501	8.29331959116131	8.39365122262008	8.76886495104419	8.14286464357688	8.61087117439108	8.44474853247016	8.34982928441776	8.67993441805528	8.39768211003673
CHID1	0.90733564148778	0.972368947328869	24	12.7620512987556	0.062735078069625	8.05771848922423	0.0629481137421457	0.00781215102343519	7.68097518611736	7.9540501069038	8.43262042699658	7.96051992288135	8.36362502634353	8.32893583697465	8.60798047634675	7.66197541148516	8.53997383206923	7.70410524736588	7.88208354512197	7.86437636531971	7.70741944528441
AP2A2	0.790496555018156	0.939613516313867	24	18.3117664008728	0.0720806893557461	6.65462950847666	0.0799247727588789	0.0120104015793923	6.34738548119625	6.10467062641785	6.65337315716096	6.74675087559611	6.84234957717129	6.89917902698555	6.92051602382261	6.53094168477319	6.7778938146796	6.47679616595529	6.61957809145677	6.53320487155264	7.06406045291356
TOLLIP	0.887700978264143	0.968635857101501	24	20.2759421830254	0.0552722203627481	6.90768217145109	0.059090722960049	0.00855434883849554	6.68995688015183	6.88217559270266	7.20538182273805	6.79217446034586	7.25124569836078	7.03902331020185	7.29690151615257	6.50320422545013	6.97954351514792	6.58635722560496	6.843784635166	6.63770328751283	7.12557803453226
MOB2	0.880986807766746	0.965960425733885	24	1.88725134699723	0.0626409923592799	5.03468330681756	0.0639110275114763	0.0126941504791241	4.40756724572303	5.43794163069642	4.7720464712503	5.03032476152266	5.056719571352	4.6050178691048	5.19448882282289	4.83992893745512	5.04064484367503	4.79372403898125	5.29591490041879	5.49760948656328	5.53522198285949
IFITM10	0.592792986888185	0.885792521867753	24	5.84225327358932	0.275515450576551	2.52408393749003	0.305688980180364	0.121108880588315	1.26923253883499	2.54099231856379	2.85080367890104	1.96753652637951	1.81410852316804	3.5549365793989	2.69167834130645	2.72862009692212	2.56932093040331	3.39066027812759	2.1531791441916	2.02424128232678	3.27040170303486
CTSD	0.892683399940796	0.970560468078997	24	8.39379587711417	0.0644101568618964	10.3551477819334	0.0686399932869489	0.00662858654771738	9.65008292215075	10.2143201305486	10.5127190242083	10.0483617527048	10.3526034587525	10.5289135302483	10.9319243456851	10.0654551838556	10.8379832695754	10.2674817422505	10.5081808846624	10.2657401634238	10.3928994297726
LSP1	0.0665882182835631	0.657294720027174	21.1216931216931	7.33795712230889	0.458837979944839	1.55061878359069	0.458840084495407	0.295907730095269	1.26923253883499	1.65040124101014	2.27746515068341	1.96753652637951	0.513521492005143	1.62049836998317	1.88087218342148	1.41478585893744	1.67431040776365	1.79105458269045	0.58088604430737	1.7804296371	1.93354288184838
CD81	0.533681227283496	0.869964422494018	24	23.1065260899412	0.0893563310167189	10.3290595016835	0.0897727067827134	0.00869127598384747	10.3880194173251	10.4098767731947	10.4396463795086	9.97516482286966	10.256099352715	10.1375605281145	10.5011020761187	9.99126917987306	10.3808896597099	10.2793961884386	10.4527324085131	10.7100468184054	10.443297875049
TSSC4	0.885298489336926	0.967894642863641	24	3.16929397748569	0.0664278768813881	6.14128543897148	0.0699462731115132	0.011389516707308	6.12433301591456	6.15075929693145	6.55395696543116	5.61460225864128	6.67548548885091	6.21401941234878	6.5870600625667	6.04566999155963	6.31390065252283	6.14035227291758	5.65832488093463	5.82183283949792	5.9836331033371
KCNQ1OT1	0.488653169450799	0.856754873895088	20.6839378238342	10.7051567528721	0.236721716843122	4.84297534887495	0.237105744352601	0.0489586932148398	4.97186902823328	4.92565834103411	5.41618231440521	5.32118045232577	4.6988860560095	5.10079622873769	4.25991734957482	4.65062689228695	4.26274804758399	5.14579184953593	4.34982496868117	4.00765937304009	5.58862625830776
CDKN1C	0.86230274023952	0.961098774095438	21.1216931216931	7.83421945285302	0.0760058249543238	6.59386728172362	0.0760061918068019	0.0115268003675885	5.54870149897176	6.32166546858963	6.15156965446636	6.4745834139443	6.47834102298717	6.6663353643634	6.66810516554463	7.0357501484403	6.57142425473893	6.50751102193648	7.42742837223051	6.47284544423335	7.40899126928282
SLC22A18	0.0372690447599234	0.62296576147255	21.2340425531915	21.0088678880059	0.3400080992513	4.13424834403128	0.34006053937042	0.0822545021663669	4.50641031497607	4.12401227598504	3.47987304513066	3.73957285221484	3.80331842898446	4.22459973821729	4.65023090561108	3.98849458775208	4.3623299998197	4.0212602358637	4.81077620644854	4.35844066357073	4.05694955164481
PHLDA2	0.0282785238082437	0.616055503786899	21.8142076502732	1.70984639449679	0.483435031366556	4.52397301348499	0.483499767104908	0.106875033441557	5.70255181094625	5.59287647299734	4.47230689588798	4.53812153541722	4.66958196924797	4.70440530786256	4.45524375078486	4.4903301999373	4.22796569782625	3.63278864503864	3.66840425650768	5.23227616521802	4.24609742075566
NAP1L4	0.48251009568507	0.855770578078489	24	11.3329887462171	0.107604030714451	8.04489431179522	0.107884281932399	0.0134102795824455	7.62157508750486	8.02257831814503	8.25222290784042	7.86277877222008	8.18098769502163	8.22816018087693	8.16493320879406	7.70217686669249	8.293146933724	8.29726946414697	7.87120981559366	7.96275476838204	8.01758844758928
CARS	0.382856538296237	0.822252468063292	23.2093023255814	9.84864411707332	0.179880247470368	7.78635777024073	0.183966234165378	0.0236267378913017	7.3757509118088	7.81785248965556	8.29269407125062	7.87338475866169	8.08158803986657	7.97804679689279	8.00922005267265	7.62062153199656	8.03598080496898	7.51550624165642	7.69742911360093	7.00041320464399	7.73531364458536
OSBPL5	0.646721385337465	0.89853395136872	24	2.0460461021649	0.0942527923889111	7.04997687121662	0.0964847822333053	0.0136858296127509	7.11885202894177	7.10922357938243	7.36227327684972	6.50899910434029	7.13812937332533	7.1222557420555	7.13933845028707	6.70539522923118	7.21976340802293	7.11785403560164	6.90192665402927	6.91980757629158	7.36885152842627
ZNF195	0.540109411613328	0.871972412763066	24	16.7006838317848	0.379900335194607	2.53872524825718	0.415833393346546	0.16379613888191	3.56276067853078	0.847089440681549	3.19935737288968	3.59326991741523	2.61530756230565	2.71061809252441	1.71640562377189	2.523001451536	1.86747729051296	2.4268565951612	1.94770679586385	3.3775016832802	2.4773378613231
NUP98	0.961017345391276	0.986838478686226	24	18.7492789495552	0.0450750775797536	3.88965104959569	0.0497842285256191	0.0127991503327256	4.12603046485177	3.69692616016835	3.52997858680913	4.24332229203746	3.90740319366604	3.84360588250616	3.72316682030363	4.06637817086314	4.3623299998197	3.47596537659096	3.59980008296389	4.5652987917328	3.43496102621146
PGAP2	0.18251333020956	0.758300819456235	24	23.9741808231476	0.338043086940458	3.33174657887981	0.338044410809539	0.101461621646865	4.15678872349684	2.92733013678005	2.92757714896617	2.958927236573	2.84237233339493	2.71061809252441	3.7658766453332	3.34340811763145	3.57044308497439	3.09953395960459	3.45195377950322	4.31325579264442	3.58265716220957
RHOG	0.178950692748633	0.754472575864352	25.5897435897436	16.1403430081529	0.145381985971473	6.13215863772247	0.168509983986123	0.0274797170036535	5.72324989915071	5.98765201586214	6.12736225472114	6.16498157544466	6.22999131491412	6.06303389768233	6.42328605538153	5.85035304742523	6.040847261382	6.03184527682384	6.384908817137	6.5430237483129	6.13490099527219
STIM1	0.412467479080751	0.829827199023825	23.7619047619048	9.1084120474758	0.147374042979068	6.87582653230943	0.153733892712993	0.0223586054695533	5.98558869517191	6.41526520796895	6.76741689208117	6.75250765406723	6.90026240085245	6.81272751049934	7.21449963068407	6.74145599798354	7.5505336689156	6.94910397545042	6.90903237759043	7.02163683518407	7.24680999608269
RRM1	0.130245489374167	0.716252556258537	20.1616161616162	5.56103031753304	0.209390642225605	6.69001220421105	0.2101270874502	0.031409073860573	6.93588563035558	7.16418545008821	7.01179817258786	6.81985467673686	6.43546012534689	6.5239463807647	6.61653012913551	6.39416357713552	6.44082687039288	6.58635722560496	6.39506630683249	6.98608865143942	6.95982735432737
TRIM21	0.491651064801636	0.856754873895088	23.2093023255814	17.4130890167337	0.402663589327767	2.20176058552533	0.427118386627141	0.193989477981881	2.43839522912002	2.42575773525197	2.27746515068341	1.39113224410322	2.34570634030948	2.50543833216239	2.69167834130645	2.14636059702385	2.32790455819018	2.24438868476529	2.99834545486327	2.8540456428747	-0.143520440799451
TRIM68	0.360890443900659	0.818206790518071	20.1616161616162	11.9673256222589	0.240626441364645	3.1166049684479	0.241676119952911	0.0775446751832872	3.07560727254327	2.30051354996853	3.37411835028648	3.64370415077882	2.84237233339493	2.61167271976848	3.58688287848653	3.14230419430891	2.95687223498006	3.70523884239975	2.88759745210945	2.97503304390269	3.08462616031216
HBB	0.959295444309984	0.986838478686226	24	10.5314134030171	0.0490215432384946	12.1518439430834	0.0496314512889168	0.00408427326102768	12.5473805429475	11.9749534042867	12.151488496156	11.9660078215503	11.447719753903	12.362572341554	11.5075497540653	12.0463371744578	12.0113121244793	12.7973070031466	12.6723928695466	11.9026618688683	12.5402799757762
TRIM5	0.376256812740083	0.82165922579193	24	14.3257311747117	0.26464989092209	3.18004948454468	0.27264315374981	0.0857355066563836	2.71130854554183	2.30051354996853	3.67063030254061	3.11006656859968	3.290291647829	3.60723956523162	3.26830332767507	2.523001451536	3.11751755645002	3.55650683018939	3.66840425650768	2.57658548274723	3.71662722287189
TRIM22	0.043747885524503	0.62296576147255	20.3673469387755	19.8980733368969	0.504469350573585	4.82532579723792	0.508076346909377	0.105293687568248	5.00605524690493	4.2308580549571	3.91646839945562	4.27566498869071	4.86321264623682	4.70440530786256	5.08068013522875	5.43184920684853	4.32989379725228	5.14579184953593	6.17694103835505	5.41447155493957	4.41329649775671
FAM160A2	0.857471346836116	0.960410699851312	24	12.7073784103047	0.0481289382715645	3.6383375528013	0.0482698565543188	0.0132670088615483	3.6518274666927	3.29879251394375	3.52997858680913	3.64370415077882	3.74831752436678	3.96882264647763	3.53843560848689	3.8188520031379	3.95773011765405	3.55650683018939	3.66840425650768	3.28691482619759	3.58265716220957
PRKCDBP	0.526672662158272	0.869205366674465	24	17.6609792446544	0.0713357494454125	7.41663532564564	0.0790866861968312	0.0106634184807983	7.41762654746013	7.42645095716761	7.5317003422159	7.31214527136177	7.59697705387916	7.50998022337328	7.54390049917782	7.39395034795422	7.43710179350798	7.23872300803888	7.42742837223051	7.56037961722569	7.01288503951222
SMPD1	0.720785281824117	0.920056931319124	21.1216931216931	6.21090115929513	0.0853688947886033	7.8286067011794	0.0853691858195331	0.0109047738733218	7.68097518611736	8.13919410946455	7.96635840876517	7.77500126588704	7.78975172895468	7.57708092594834	7.77054576227421	7.28821295284857	7.92635230548493	7.80233882159359	7.87846806723123	7.93692124115436	8.3234916131373
APBB1	0.556058930097709	0.874410887840348	24	5.1912101024017	0.100491812158729	5.42733996918021	0.110905237626414	0.0204345477261794	4.88268201842507	5.51043496703087	5.21647087089039	4.93228904504867	5.51779510627866	5.0638429763609	5.38462748222003	5.5175311456066	5.45578355535739	5.8360113359243	5.51665461554486	5.72164175046559	6.02296280135615
ARFIP2	0.214341368939297	0.772759448913907	27.9160839160839	9.22669737655512	0.280767889774359	4.02355683331025	0.282602250455	0.070236922743427	3.25689071266834	4.16051385365962	3.5784021884863	4.45582935781416	3.95675864430762	3.26052665556079	3.96229662445196	4.10379798271796	4.32989379725228	4.37221576972935	4.17221986601817	4.90689281376407	4.05694955164481
TIMM10B	0.696184010514546	0.913542582654256	22.5536723163842	10.4837997138243	0.152861450729121	4.67500781505316	0.154351857613244	0.0330163849387038	4.70677856186071	3.53953565635387	4.81309552131525	4.66563215722848	4.66958196924797	4.92650121391214	4.65023090561108	4.59914851477788	5.29705050349239	4.92086808891388	4.02301348204259	4.67652614679586	5.09304905171052
RRP8	0.493601997816587	0.856853822996328	24	16.8695462846	0.130743649366367	3.7387862266818	0.143567012821786	0.0383993638890671	3.77589613335088	3.9680041470304	3.5784021884863	3.69243467784897	4.26176511647368	3.88656374699132	3.99856404352044	3.40466142278545	3.82438058817807	3.55650683018939	3.91421564028942	3.19025667336331	3.51069832135986
ILK	0.623330047076017	0.892009243046891	24	22.0044962966752	0.118634928615156	5.24601905853314	0.121312793941584	0.0231247337434388	6.35403673560651	5.55224452058931	5.46850888892941	5.53667587421488	5.26698772422946	5.35135269423975	4.91978046232656	5.26018790654936	4.57100383511744	5.29410101217135	4.84081264911364	4.74618238682628	5.14150435989687
TAF10	0.829345402698628	0.951663104742707	20.5773195876289	18.6729643853414	0.0908968375446099	5.47124673105637	0.0912652198967122	0.0166808817775782	6.29304181850297	5.48187325028289	5.41618231440521	5.53667587421488	5.26698772422946	5.28867584475789	4.97543153365097	4.88361293167294	5.61231925464513	5.47075170046605	5.45972362438627	5.63248257033326	5.79960666797657
TPP1	0.47023968501123	0.852047280939718	24	9.83281570914678	0.109662290333944	7.99441377419123	0.11256037500933	0.014079878548783	8.06228832519928	7.67692440750882	8.0631171469911	7.76079044167103	7.93843700206005	7.59984779619089	7.94097129417263	7.70826347141814	8.30571076353172	8.33486307751088	8.24703230402372	7.94064018760866	8.25356858573505
DCHS1	0.414647466410945	0.831107599341719	24	12.3663089010899	0.292404593097966	3.31478596654403	0.292634849079795	0.0882816724920836	1.47850051449528	3.69692616016835	3.13606006834097	3.2468629936054	3.290291647829	3.44427353131198	3.72316682030363	2.62947087654228	3.51381468717957	3.77422400473733	3.96963991355993	3.46273507874469	3.43496102621146
MRPL17	0.242555289077671	0.784861276949595	20.2639593908629	0.106062209504128	0.238163627728884	5.06440668628512	0.240144302378891	0.0474180525488255	5.75375067815654	5.51043496703087	4.6413887594348	5.22508095326057	5.14453714125747	5.22315188586082	4.62725078602696	5.41706077050504	4.7775294628057	4.72568722241376	5.29591490041879	5.25634919251994	4.41329649775671
ZNF215	0.0291717447870389	0.622012948136945	24	0.286093853610335	0.774500224257566	1.69908426245435	0.774872401492677	0.456052956651699	3.51607664745791	1.84237136235556	2.4948873331446	1.7997558437758	1.30566507808184	2.12978263420039	1.71640562377189	1.63525528613071	1.45122195297436	-0.143520440799451	0.58088604430737	1.7804296371	2.7515783525049
OLFML1	0.203546105356168	0.761803670837007	26.6133333333333	24.9038279825665	0.365609502351787	1.83599627190892	0.368605402437712	0.200765877402608	1.26923253883499	-0.143520440799451	1.31178548077403	1.39113224410322	0.963291744073368	1.81094209183645	2.28493044957297	2.72862009692212	2.32790455819018	1.79105458269045	2.33300265476153	2.41488445494243	3.27040170303486
PPFIBP2	0.264489571424835	0.791959170622552	21.695652173913	7.21371245523706	0.305345101889829	4.29370917461117	0.306959376091862	0.0714904907642375	3.69438028176008	3.83882265023515	4.54720924157631	4.53812153541722	3.74831752436678	4.52570924938564	4.82197489739936	3.94791716054686	4.93677881865653	3.84006049942162	4.12417879018273	4.16853405553328	5.16513507664532
CYB5R2	0.924085402545737	0.975640793895618	24	8.09783392212696	0.0875730159579293	4.36717694201179	0.0940690045436039	0.0215400030254487	3.51607664745791	4.94671187555014	4.42012041249554	4.82710262522474	4.86321264623682	4.77469580409622	4.9007426144791	4.2105641792889	4.62547238347855	4.07693289065086	3.28720797954215	4.21840520767024	4.05694955164481
EIF3F	0.377821842920313	0.821664107439855	21.0105263157895	1.59073645431353	0.18649382326544	5.87612397519187	0.186497905483204	0.0317382523361608	5.97699639637959	5.83793410661148	5.12162239757575	5.50973611665388	5.61323196839543	5.5909767040557	5.55260003207426	6.42405631560545	5.91529797886194	5.85205622419246	6.53023696197517	6.42054213263346	6.3460465015826
TRIM66	0.456849180142886	0.849183847684513	20.9005235602094	10.7747904368403	0.340090553526099	3.10853531815254	0.340207578113466	0.109443047382089	1.9691445460027	2.64769951790405	3.0004706967449	2.87697292986457	2.61530756230565	3.84360588250616	3.32652792939159	3.51987810271604	3.51381468717957	4.41604726676708	1.94770679586385	2.97503304390269	3.35502637714107
RPL27A	0.61664160773564	0.891917260502171	24	11.819559188554	0.115314895494549	12.8048039154252	0.11533694681123	0.00900731846992906	12.3973852208302	12.4493572947819	12.9549282896153	12.7528821051373	13.2739978109051	12.8750964708794	13.1084447899751	12.6676724205279	13.2840900318989	12.7162183066159	12.5371911839714	12.6783385698109	12.6516401249712
ST5	0.962575083708647	0.986838478686226	24	7.00396348963124	0.0259498078076943	4.82713930599711	0.0285563329617384	0.00591578803749474	4.80713701128451	4.61968700087605	5.24675016350266	4.73705740844245	4.78338773890207	4.88473336887314	4.9935148560421	5.13925438994831	4.67795908427677	4.6172093149725	5.03519110716303	4.64039485614853	4.56311513717389
AKIP1	0.835791009334327	0.953259148705943	24.641975308642	11.3799792193576	0.120924400002497	4.81550301759091	0.121004398648672	0.0251280911270631	3.36621286076559	5.16003995400869	5.1855424275755	4.82710262522474	5.01072131608508	5.10079622873769	5.25570600991044	4.92601298103844	4.485239635713	4.69042649613354	5.03519110716303	4.5652987917328	4.9093625080934
TMEM9B	0.757504931784662	0.931664970153467	24	10.7622253112482	0.0713142697566181	7.74471751670739	0.0719480643526714	0.00928995333883522	7.36919924257053	7.75955694625498	7.34137922723244	7.28459769597375	7.7164200318648	7.56390813683384	7.74675501364977	7.47472139027534	8.30779413880272	8.05194920816937	8.1453988416988	8.00599223520734	7.8454521482228
NRIP3	0.648576038336439	0.89853395136872	21.3475935828877	20.9497092199727	0.129101826731201	3.57205571966385	0.12917295680225	0.0361620777893145	3.60798129626652	3.23176031875344	4.12645102608023	2.79008121017486	3.85629927104622	3.65771252767097	3.72316682030363	3.27943838799544	3.45487238800368	3.70523884239975	3.66840425650768	3.76077383130463	3.71662722287189
DENND5A	0.118024429074256	0.703689505335149	26.2631578947368	9.32457045237593	0.292643767902132	5.0201450338685	0.0991675024900556	0.0197539118533469	4.68584107526546	4.64566990009096	4.85300884184276	4.80511270772843	4.96320803568336	4.84172014711762	5.0464433604311	5.13925438994831	4.89304405388372	5.29410101217135	5.77181141902355	5.37103409698837	4.96427346923994
TMEM41B	0.379549058219789	0.821664107439855	20.9005235602094	20.6412942188471	0.191722714703828	5.05831438187636	0.191808547639392	0.0379194595588267	5.54870149897176	5.26434354524723	4.7720464712503	4.6159719407553	4.81048976531105	4.6555672709075	4.9007426144791	5.22665736661896	5.04064484367503	5.29410101217135	5.7402872927371	5.13175411963909	4.93707922125431
IPO7	0.135746242245373	0.719533549936457	23.2093023255814	18.1059074942345	0.212149318598666	6.93652565162826	0.225767749928927	0.032547670298881	7.5393408911969	7.23006811098611	6.9066775772191	7.20706049744252	6.9498585860654	6.89392495599669	6.69598080825996	6.70539522923118	6.40234857675222	6.99317775116049	7.09498729322197	7.08349632360229	6.46505573385822
ZNF143	0.27252505655883	0.794617310155427	24	12.1532478532675	0.259873858434047	3.17604234128105	0.259909706183689	0.0818344588185982	2.43839522912002	2.54099231856379	3.0004706967449	3.64370415077882	3.03851177000494	3.26052665556079	3.48830472514715	3.57421007719431	2.86930212251804	3.84006049942162	3.5277700003329	2.72197547594124	3.08462616031216
WEE1	0.0187243996398267	0.59084984029384	20.6839378238342	0.87540176074425	0.487063012661502	4.8121252485565	0.487657589901738	0.101339338590163	5.18084058233451	4.90429301243028	4.42012041249554	3.99401456831122	5.07918016799021	4.41269038586929	5.11412323138391	4.98736436726555	3.99957479678799	5.03770888705294	5.51665461554486	5.57621636796664	4.96427346923994
SWAP70	0.29135181466916	0.799709495789333	24	12.7872167476125	0.198186687239052	7.86779104287995	0.198904643866434	0.0252808752523283	7.59374478606291	7.51015611003436	8.35829885862861	8.53540973123807	8.03638833031517	8.15097929446107	8.05944140193343	7.81928208013701	7.65569341162417	7.89430792424349	7.41749697283646	7.55067855121678	7.50471069504496
RP11-540A21.2	0.20212751918054	0.761455399199816	22.0552486187845	10.961541081546	0.422189172927288	2.31256403997394	0.423787037813024	0.183254184743701	0.72928756713634	2.42575773525197	1.87395871619331	2.25391843383234	2.48679546872106	2.39075499458696	2.28493044957297	1.63525528613071	3.45487238800368	2.73441495560982	2.33300265476153	1.7804296371	3.08462616031216
SBF2-AS1	0.346006113586024	0.812689706275477	24	5.30947766920712	0.335280924991211	2.69533198271826	0.37057049431607	0.137486030178126	1.66122330615333	2.01177117915546	2.39026821352965	2.11782186703674	1.81410852316804	2.80321078551535	2.8588295215812	3.62656995132993	2.86930212251804	3.20324203611679	3.66840425650768	2.02424128232678	4.05694955164481
SBF2	0.982285296438734	0.992750496143629	24	2.0790261996871	0.0191191800115134	4.81764164482894	0.0195859988978459	0.00406547442541075	4.64303186118084	4.88260651565701	4.66400340904334	4.59048574182457	4.33825049271935	4.94694025604911	4.73865702743066	4.83992893745512	4.99999129159372	4.72568722241376	5.51665461554486	4.93699311372841	4.82286664769186
ADM	0.153924993739054	0.739078447019398	21.9340659340659	10.1988643610493	0.202725425295185	11.1817817194464	0.203808997375759	0.0182268803388741	10.946626936512	10.7587446728106	11.3008179599834	11.3774879260047	11.0161101673238	11.24564035562	11.3730766090724	11.117248895884	11.7057892176111	11.3053332937364	10.733533809476	11.1450421140459	11.1000227261293
AMPD3	0.0665237650991077	0.657294720027174	22.1777777777778	5.10317936858719	0.521054848850037	3.58941423901797	0.526726943573027	0.146744540612603	3.00973766427324	4.42339031023887	3.2599938813085	3.31068578865841	3.290291647829	3.60723956523162	3.32652792939159	3.98849458775208	3.91463540681113	3.55650683018939	2.49287594571398	4.40225322651688	4.59825908956717
MTRNR2L8	0.237979941986845	0.784207506393959	20.3673469387755	10.8001080541747	0.463133812363732	4.79555318897728	0.465525172046801	0.0970743423546682	4.06247386617035	3.83882265023515	5.34798675768975	5.6396696129882	4.63967029386395	5.36660549915144	5.32874619008605	5.35634284326658	4.57100383511744	5.22185136646453	3.45195377950322	4.44477438696562	4.59825908956717
RNF141	0.0493644208560294	0.64183612385353	27.156462585034	26.738469635112	0.401038472599527	5.74393430502391	0.136154897758644	0.0237041182103278	5.94210613702384	5.29750038825212	5.12162239757575	5.41127647575394	5.75947709146604	5.79641173782045	5.819123751488	5.94617309889152	5.81340220816866	5.66491027061215	6.20029874761157	5.77260686871809	6.06124871387852
MRVI1	0.0559655518265327	0.642085787786589	23.9041916167665	9.81831487319014	0.32934958585967	5.9625845824575	0.338144221108078	0.056711014566222	5.7129379737022	6.0952735379634	6.35983738073194	5.87951425327097	6.10421729501544	5.8298124433493	5.85912299792037	5.99677911301433	6.09009757244988	6.48710727964647	6.12905955211465	4.90689281376407	5.76908943225723
CTR9	0.287747114752724	0.798597142701712	20.7916666666667	10.8534301904754	0.239789204252478	6.76552081162861	0.239982436118581	0.0354713913090177	6.07687324742172	6.45254115866921	7.02496169927134	7.48461976492914	6.72617927823322	7.00043162873111	7.05574875500709	6.7591539119525	6.55046258557319	6.92655166962075	6.22328430510023	6.70921309496468	6.67713991054023
EIF4G2	0.115781721201587	0.702551444194632	20.0603015075377	0.0553984302949351	0.120609793584502	9.94441521583244	0.122238567796421	0.0122921826113823	10.3003389772492	10.1236331000929	9.81487983848892	9.74980576824057	9.91193487547802	9.84057389208687	9.84349171440291	9.81916297779143	9.97505483872835	10.0298572031958	10.059718329416	10.0233745345495	9.85487422493172
ZBED5	0.297049686672537	0.7998151242993	22.5536723163842	14.9336239215369	0.215735357373107	3.95527772433047	0.217789324919551	0.0550629665218811	4.12603046485177	3.83882265023515	3.91646839945562	4.06974731427328	3.90740319366604	4.00825761100789	3.63375595638527	3.94791716054686	3.87021367367922	4.6172093149725	3.66840425650768	4.35844066357073	3.1805021527471
ZBED5-AS1	0.630392425810042	0.892926038502778	24	9.57129954613208	0.244021169514121	2.21829358165118	0.252014825702093	0.113607516961081	1.66122330615333	2.01177117915546	1.5244551205063	2.25391843383234	1.30566507808184	1.14209339462461	2.02849360503883	2.523001451536	2.77607113444362	2.24438868476529	4.12417879018273	2.72197547594124	2.31781539313053
USP47	0.285164508224041	0.797675231694334	25.9220779220779	12.5381202464379	0.168840824661241	6.87939622560549	0.172392205803501	0.0250592058009172	6.5229246148506	6.6191699190706	7.45920305750117	7.04294535314533	6.69015210123597	7.17519062632096	6.93929640056533	6.74145599798354	6.64577863414541	7.01471979720531	7.05710804136765	6.76061140584148	6.75706456517564
DKK3	0.633738177705984	0.892926038502778	24	9.94924332259376	0.100394555717988	6.29885885937655	0.102782474991591	0.0163176342391905	6.75170654941216	6.57928202534535	6.46660612940188	6.395848672278	6.32702649895045	5.97620667888868	5.99995666744574	6.57157289545962	5.8708969592794	6.65198090305552	6.30096679975235	5.98918999952697	5.91560288725763
MICAL2	0.521985057155556	0.867269148262077	24	21.5508556454535	0.118712691808552	5.51146380042544	0.122662781972571	0.0222559353402815	6.57509557712464	6.59936382128099	5.85992054871667	5.93118913226536	5.67352033190044	5.90486564324659	5.39826603224905	5.02686217266058	5.51468938942224	4.6172093149725	5.11109569805189	4.93699311372841	4.59825908956717
PARVA	0.941856751247377	0.982201638620748	24	4.69383787592662	0.0220480594041763	8.40521395123131	0.0241301944510738	0.00287086022926745	8.3668890953847	8.36125129511244	8.30713384878654	8.26839905869099	8.38406549627352	8.5454520795349	8.39661879236879	8.51857874632099	8.50771265875589	8.38534965842613	8.64405976122208	8.06851177275	8.52185061126665
TEAD1	0.954880629331856	0.985402102043147	27.9160839160839	27.6352836409849	0.0325008882424357	7.74994690483857	0.0359350626015659	0.00463681403792978	7.75571542154515	7.49236794995658	7.67775928606795	7.88391334376281	7.55752798298337	7.87781692668796	7.57725688990247	8.24687888084743	7.4446953464835	7.8865393077443	8.02955383929243	7.38587373397297	7.90981250302203
ARNTL	0.0242339306946802	0.596349001842568	24	1.7545139339049	0.536847493690118	3.0301396753733	0.546299138543634	0.180288434550903	4.82639734704192	4.4531215353897	3.37411835028648	2.49275930136293	2.48679546872106	3.04991377008903	3.07804531743377	3.21250007538748	2.56932093040331	2.98778940214897	2.1531791441916	2.57658548274723	2.62096458313776
BTBD10	0.0625155560917114	0.652967144966552	22.4269662921348	19.9524722828602	0.279047508930432	4.31721889320624	0.285005586950547	0.0660160149393963	4.88268201842507	4.26478439728604	4.25117825821623	4.06974731427328	4.18099669273258	4.22459973821729	4.16736852946029	3.94791716054686	4.04023992304034	4.37221576972935	4.81077620644854	4.81262981576828	4.28974861682706
FAR1	0.298919862912693	0.801253938183314	24	2.62768320482781	0.250419681397702	5.27930517374027	0.259911151391221	0.0492320755928341	5.46515163378121	5.9253795199663	4.7927169876069	4.97230623694126	5.39783481168667	4.7282180265678	5.01137431783057	5.5984084336827	5.24581292923212	5.47075170046605	4.78010109434227	5.72164175046559	5.7220679774946
SPON1	0.0109430314184216	0.567652851953961	21.2340425531915	20.2210689223573	0.513786317680857	4.04808137257095	0.513893664368279	0.126947464013527	4.27365559772146	4.08656314733537	3.2599938813085	3.11006656859968	4.51340715996968	4.55263279529276	3.53843560848689	4.02796188157104	3.72810039711526	4.0212602358637	4.78010109434227	4.64039485614853	4.49014970942574
RRAS2	0.631916492787565	0.892926038502778	24	23.3281962814082	0.0364710826103016	6.54324070689763	0.0365674352403926	0.00558858169497641	6.47491158199336	6.55206393230745	6.27423302794239	6.395848672278	6.46986620079437	6.56419406789584	6.47568642049597	6.65586777467416	6.61245545157653	6.65198090305552	6.59335183089442	6.79388703161273	6.58378561552389
COPB1	0.213599353199495	0.771248120224557	20.5773195876289	0.130224954866556	0.0738700691852189	6.88678858252838	0.0740877980107785	0.0107579602775577	7.30542794598335	7.29307308457054	6.97157123081767	7.03351927895692	7.06686623914393	6.9807416362893	7.13933845028707	6.850042187588	6.71648799021058	6.7234970141931	6.62821529142743	6.5527762500066	6.33567131546335
PSMA1	0.681218573598314	0.908415877014817	23.3450292397661	0.813410761463242	0.134145712040163	6.2628871771393	0.134159691731735	0.021421380896249	6.47491158199336	6.66435337678981	5.85009262119641	6.02929713411321	5.74550192427545	6.15375001285963	5.91711637234741	6.7591539119525	5.92618795520404	6.33558027313873	7.02476408276384	6.3213346196791	6.38681682955322
CYP2R1	0.107329071131895	0.702551444194632	24.95	22.4376041151333	0.514003482443107	2.24678524927165	0.523896367168504	0.233175986596109	3.25689071266834	1.42890827087879	2.15508825580472	1.39113224410322	2.01387163380465	2.89021755120471	3.00860971182696	1.41478585893744	2.32790455819018	2.4268565951612	1.70803198557627	2.57658548274723	2.871342531333
C11orf58	0.65006856862791	0.89890474965871	24	15.4123968274004	0.129153451518511	7.86767343737969	0.136905482754724	0.0174010123633601	7.35268870614734	7.48878384672345	8.28906143109788	8.21727842223887	7.98080696255461	8.29346213092191	8.22739041047774	7.7383171692125	7.48576014957106	7.90588297196473	7.56873588478903	7.80032279801894	7.8454521482228
RPS13	0.0765391694544811	0.664375169172672	20.9005235602094	2.42305351236861	0.123793025915146	9.95814032929235	0.123796231403933	0.0124316616667652	10.0131174303309	9.9797616444349	9.74566778421324	9.74692485469413	9.63613307260614	9.90923626318996	9.977292481732	9.96354910593873	10.1065284976946	9.92946592409008	10.2550015736998	10.2082797165525	10.1990523149244
PIK3C2A	0.403226533953199	0.827312198043177	24	9.69018404273317	0.184019364118727	6.10226368577194	0.189505953051212	0.0310550252839883	5.08813625859259	5.69594575028602	6.54179743914328	6.05747412915857	6.10421729501544	6.3583399020177	6.26107931549363	6.02631200369643	6.39452821608823	6.25339809071442	5.90571994521774	6.09976227341246	6.38681682955322
NUCB2	0.824972965668478	0.9503085735715	24	11.8923371586862	0.090650338156098	7.22172897389197	0.0906565105284612	0.012553297258344	7.14976208128495	7.10922357938243	7.7188413884189	7.90215548046723	6.85542148959139	7.65057551940272	7.15950045793425	7.45675737048822	6.62587722836147	7.38925034957773	6.76764865060023	7.12330990358194	6.8835326598195
SERGEF	0.285173969600646	0.797675231694334	23.7619047619048	12.6278296038645	0.276326726972029	3.18641833032149	0.276702165793749	0.0868379908440433	3.00973766427324	2.42575773525197	3.42796450539474	4.03237782301717	3.56949012561338	2.80321078551535	3.72316682030363	2.90855560570827	3.26205368910999	3.09953395960459	3.19719719479719	2.57658548274723	3.08462616031216
SAAL1	0.0213687541169477	0.596349001842568	25.9220779220779	7.1054676406705	0.317761991083909	3.36177449500819	0.356567688011044	0.106065320127957	2.94071614376443	3.79305716527989	3.79877944029086	3.31068578865841	2.84237233339493	3.19368129823965	3.26830332767507	3.21250007538748	3.87021367367922	3.47596537659096	3.5277700003329	3.19025667336331	3.27040170303486
SAA1	0.250094176269837	0.790037276409923	21.0105263157895	11.7045211046559	0.294473916809684	8.68109521628841	0.294484073045186	0.0339224562924552	6.62544558315524	6.55206393230745	7.52862289374333	7.9555374480551	8.41970406086158	8.64888218749019	9.09098163474964	9.15844569288452	9.78399887024733	9.72467422934387	8.8901257450948	9.84337867131614	10.1839495874275
HPS5	0.398813480007111	0.826374566824857	21.8142076502732	7.00883683540821	0.235941483982658	6.00590364624786	0.237718301628872	0.0395807717923322	5.54870149897176	5.69594575028602	6.42086385831515	5.99085076963873	5.62854189102425	6.40340749901287	6.09514351618202	6.25140734416574	5.8708969592794	6.44541314225493	5.08623527048924	6.3772898286469	6.33567131546335
GTF2H1	0.662627774974257	0.90285188002201	24	19.3151099500405	0.100678494756585	5.40657171367315	0.110166459935142	0.0203763985330171	5.46515163378121	5.29750038825212	5.02009664635909	5.53667587421488	5.34320389454889	5.41141958733461	5.0464433604311	5.87220313319781	5.13753267254624	5.24633881649888	5.81784251465726	5.68663647173922	5.4415721126965
LDHA	0.355520812985174	0.814790750559546	23.4823529411765	22.3429171691284	0.188748357208451	8.75114261363035	0.191028019272377	0.0218289231139761	10.0667399397599	9.39033215448101	8.9174374950678	8.87456200103294	8.74350827267207	8.59485939753879	8.44670108546165	8.94179466573462	8.13786388070111	8.46053260722406	8.6312268465141	8.62552354369837	8.1448617856354
TSG101	0.765597163935155	0.935069524308368	22.6818181818182	16.1405358037793	0.0671905897883281	5.40551867991475	0.0687956169168213	0.0127269224269717	5.26794590500353	5.39263011667922	5.15393638863931	5.15726339599429	5.6586827830939	5.08243791458812	5.55260003207426	5.62439042303093	5.45578355535739	5.49138641675252	5.7402872927371	5.51766637000042	5.11748012773928
UEVLD	0.0754478289364345	0.663914480545598	25.7548387096774	0.77960427695784	0.162358727280777	5.46935965432634	0.17149627602875	0.0313558235090819	5.82250736902272	5.87135032326807	5.51900381774156	5.38186522804272	5.51779510627866	5.32035461157153	5.69200786389186	5.43184920684853	5.69104569466034	5.0093737842897	5.31743738926323	5.18289046933438	5.36201318771904
SPTY2D1-AS1	0.631359968141857	0.892926038502778	24	9.86243763312235	0.261767165460284	1.77167736375599	0.26850618906727	0.151554789015327	0.72928756713634	0.847089440681549	0.760345797755388	2.25391843383234	0.963291744073368	1.14209339462461	2.69167834130645	1.63525528613071	2.03780800969841	2.86665743055928	2.88759745210945	1.11789181047686	2.871342531333
SPTY2D1	0.480613344363627	0.854872032915454	24	17.0192303059381	0.159990438460217	4.76743830546496	0.176126008903116	0.0369435318546695	4.97186902823328	4.64566990009096	4.72979515972876	5.10422261315815	4.4800358803425	4.81972287077772	4.9007426144791	4.65062689228695	4.67795908427677	4.57915844971819	5.03519110716303	5.28002711737561	4.05694955164481
TMEM86A	0.583646964737348	0.882859398372954	24	18.6763686816131	0.143401639285908	2.33873073596822	0.15852089559393	0.0677807381397	1.82338351631634	1.42890827087879	1.5244551205063	2.37827580274302	2.1893087045031	1.81094209183645	2.50259178631743	2.62947087654228	2.45365660233348	2.24438868476529	3.19719719479719	3.3775016832802	2.871342531333
NAV2	0.209455792992795	0.768859950907835	20.9005235602094	0.831508629782362	0.188524767147369	5.52777719834057	0.18857189067295	0.0341135114363074	6.43154807213435	6.14165859943212	5.91752234202866	5.52326887601316	5.67352033190044	5.44054050560223	5.28536727946617	5.04621282907762	5.31373314049891	5.14579184953593	5.4402361981285	5.59521663987409	5.16513507664532
HTATIP2	0.684645583435509	0.909554509250796	24	12.88532918832	0.0835546431164842	5.98860128068574	0.083936964535814	0.0140161217288793	6.13209337766266	5.61934230026537	5.79992292766874	6.07595763054378	5.78702774139727	5.5909767040557	5.90761125740067	6.13874546182349	5.77777237427877	6.42410532798878	6.39506630683249	6.07290350277242	6.04859929939804
FANCF	0.135179275933324	0.718986005881483	20.6839378238342	1.69315099000316	0.504316674145895	2.06575647420588	0.50462251342599	0.244279768562738	1.82338351631634	2.8400065244347	1.87395871619331	2.59882220118845	1.81410852316804	2.71061809252441	2.1624021997333	1.63525528613071	1.1872125358111	1.49663368512573	2.33300265476153	3.46273507874469	1.69465666903714
SVIP	0.899790336378419	0.970560468078997	24	10.6827767656004	0.0653228098775123	3.48421934169618	0.0659791060390312	0.0189365535198801	3.36621286076559	3.88318087944793	2.59243010677285	3.64370415077882	3.63159500970627	3.1235876348893	3.14429194558538	3.72591202231036	3.77704351712562	3.55650683018939	3.73389366572837	3.61943708973493	3.43496102621146
ANO3	0.103266922424357	0.702551444194632	24	2.37778470992806	0.625961629080941	1.06138639124939	0.645670054123044	0.608327051718652	1.0243740552326	1.42890827087879	0.760345797755388	0.416506442061501	0.513521492005143	1.62049836998317	2.77767335335729	1.15443934599601	1.86747729051296	0.626812837556312	0.58088604430737	-0.143520440799451	1.69465666903714
FIBIN	0.0518686323609584	0.642034921811437	21.3475935828877	21.0995287686769	0.364475531368297	6.04173217059406	0.364661858868969	0.0603571705220282	6.27912992024268	5.86029736159528	5.23168995348659	5.73579803994499	5.92981375703295	5.93587332428422	5.72485218001565	5.88300531868071	5.95837319505223	5.97436957708864	6.57559898975214	7.30162330242796	6.57499151190214
CCDC34	0.95253581870938	0.984141042126617	24	21.3888964560745	0.0734787392694729	4.87086235215275	0.0762315430625254	0.0156505229569531	4.4823271456031	4.64566990009096	5.27640699594951	5.88999836287262	4.78338773890207	5.13682654973618	4.93857035462972	5.22665736661896	3.99957479678799	4.57915844971819	3.91421564028942	5.41447155493957	5.09304905171052
LGR4	0.589967465837696	0.885069699415738	24	18.5201517945262	0.17500340248824	4.52506654497271	0.193760148888042	0.0428192927026249	4.15678872349684	4.64566990009096	4.05979585784796	4.59048574182457	4.63967029386395	4.88473336887314	4.45524375078486	5.24352004731307	4.04023992304034	4.32701075964773	4.92734280352424	4.87615109675752	4.00551671581217
LIN7C	0.33546471206152	0.809402276507582	22.6818181818182	18.7619602436529	0.2996004473712	4.79552115958696	0.310678044304578	0.0647850429527323	5.37646414337347	4.98791905902905	4.33812085202361	4.71363970778183	4.72760674713864	4.6050178691048	4.06847325704371	5.08415248495413	4.07979017773466	5.03770888705294	5.65832488093463	5.15754884872304	4.56311513717389
BDNF-AS	0.00177801924405507	0.492519987449162	23.9041916167665	22.9585128224895	1.00368506945804	1.70273717280785	1.00975916160707	0.593021153077876	1.66122330615333	1.65040124101014	1.06225381829637	0.416506442061501	1.81410852316804	2.26616177126973	2.02849360503883	2.82139126985029	0.446340293553264	0.626812837556312	1.70803198557627	3.3775016832802	3.27040170303486
BDNF	0.373703076999355	0.82165922579193	22.3016759776536	20.5831741026529	0.231911610149763	2.65717956592522	0.235193041036639	0.0885122872585186	3.41791660664716	3.29879251394375	2.92757714896617	2.49275930136293	2.94377271810579	3.04991377008903	2.77767335335729	2.14636059702385	2.03780800969841	3.09953395960459	1.70803198557627	2.72197547594124	2.1384357232133
METTL15	0.414584303579937	0.831107599341719	21.4623655913979	12.8094165014446	0.171165227077084	4.08757522260554	0.171171059031028	0.0418759410430907	4.74776342666508	3.79305716527989	4.49770889371332	4.68983561248925	4.22194605232427	4.08403401821882	4.03394206097415	4.06637817086314	3.62493241351963	4.32701075964773	3.45195377950322	3.46273507874469	3.83920692711485
KCNA4	0.231450025322286	0.782018886513814	27.156462585034	24.2844039738963	0.343216739325465	2.55211364800676	0.343500681958114	0.134594586814891	2.10152076187902	1.42890827087879	1.06225381829637	1.7997558437758	2.48679546872106	2.71061809252441	2.77767335335729	2.82139126985029	3.03942974066466	3.63278864503864	2.1531791441916	3.3775016832802	3.58265716220957
ARL14EP	0.352354544241168	0.814592509178756	22.9425287356322	7.87875052805131	0.369452682808185	5.30656182270365	0.386081279206021	0.0727554473320573	4.12603046485177	5.16003995400869	5.8793778063461	5.98107693084704	5.033903759476	5.69130313171726	6.15260236286075	5.30906631176574	5.33022507059494	5.34033252148669	4.47000816102447	4.67652614679586	5.67346217924505
DNAJC24	0.295553125308185	0.799764793230527	26.7919463087248	21.022637076244	0.187022573348653	3.02836886554838	0.202043343571648	0.0667168870576345	3.96155929765724	3.83882265023515	3.37411835028648	3.43043858852876	3.56949012561338	3.1235876348893	3.63375595638527	2.523001451536	2.45365660233348	2.73441495560982	1.94770679586385	2.57658548274723	2.1384357232133
ELP4	0.631696558152816	0.892926038502778	20.1616161616162	2.0890620585066	0.14072548039397	2.57382569968935	0.141233932422946	0.0548731533918527	2.10152076187902	2.01177117915546	2.15508825580472	1.7997558437758	2.01387163380465	1.97915260215849	2.60023067331592	3.06851739232667	2.6763964955643	3.47596537659096	3.28720797954215	3.61943708973493	2.871342531333
PAX6	0.209799266601889	0.768859950907835	25.9220779220779	24.2925476975654	0.6138514574949	1.61987812360948	0.614353914717511	0.379259344121878	2.33460494055716	1.65040124101014	1.5244551205063	0.818912626986964	2.48679546872106	1.97915260215849	2.1624021997333	3.34340811763145	0.446340293553264	1.1263071843942	1.42044905785475	-0.143520440799451	1.93354288184838
RCN1	0.876035047877168	0.964167149408186	24	18.7330374801223	0.035147684844877	7.60184204285152	0.0388274709417649	0.00510763979610399	8.09640538020209	7.90110378173	7.83051339757635	7.89956354066187	7.47946627167182	7.83733358466073	7.63887206463238	7.60112783582557	7.17481317290833	7.61288542221304	7.46165956478801	7.13634062382076	7.16126759498315
EIF3M	0.293526444348738	0.799764793230527	24	23.5831467295547	0.169643761910938	3.15751827783736	0.169816703701682	0.0537817009306413	3.89013493297217	3.23176031875344	3.0004706967449	2.87697292986457	3.21114876656407	3.26052665556079	3.38249356313625	3.4634196382165	3.11751755645002	3.20324203611679	2.76763572829322	3.19025667336331	2.62096458313776
QSER1	0.846060840899038	0.956272279594434	24	9.50991601812617	0.107008251162321	5.02519978522278	0.110680456717913	0.0220250858569608	4.02961379211105	4.81551967564095	4.87255890927408	5.80391139133802	4.83709203521358	5.35135269423975	5.19448882282289	5.54499710920374	4.67795908427677	5.14579184953593	4.65043016061363	4.9953727662603	5.32052558962885
DEPDC7	0.516645415504043	0.865213797931747	23.4823529411765	4.35843087063955	0.521558922853253	1.57526825391799	0.54999839020725	0.349145860610915	1.9691445460027	2.16335398719131	2.27746515068341	0.416506442061501	2.1893087045031	1.62049836998317	0.380859327701682	2.82139126985029	2.19013559520829	-0.143520440799451	2.33300265476153	-0.143520440799451	2.7515783525049
TCP11L1	0.394107442094119	0.825511188343704	21.695652173913	7.43585586939611	0.283099212447244	3.47123515312808	0.284620364594959	0.0819939739140043	4.45783511670436	4.00861605011141	3.98991129171434	4.64101571294099	2.61530756230565	3.65771252767097	3.58688287848653	3.21250007538748	3.45487238800368	2.98778940214897	2.88759745210945	2.2327446363117	3.43496102621146
CSTF3	0.470483514451251	0.852047280939718	23.6213017751479	1.91732098789005	0.210564693408063	4.16798609605023	0.212948664613617	0.0510915007167169	4.24531436388454	4.26478439728604	4.49770889371332	3.4867825717103	4.0506758010911	4.29005944068011	4.45524375078486	3.9061653364836	4.29671152340319	4.54007674909997	3.28720797954215	4.84474003007632	4.24609742075566
HIPK3	0.0649421980210396	0.654444874939983	21.695652173913	18.1898955231685	0.278998067887436	5.94066501729228	0.280488582381886	0.0472150140708878	6.38033928707312	5.51043496703087	5.41618231440521	5.87951425327097	5.91740164571873	5.89437986123424	5.70303925954164	5.78274416957078	5.82508592423019	6.11398098106881	6.65382090112133	5.91551548828529	6.18199319425624
KIAA1549L	0.887152843733977	0.968635857101501	24	11.0012399065907	0.0688237490923735	2.84539484438073	0.0692238183668358	0.0243283699285333	3.41791660664716	3.00966852666438	3.67063030254061	3.4867825717103	3.12741100840245	2.71061809252441	3.00860971182696	2.72862009692212	2.32790455819018	2.86665743055928	1.70803198557627	2.72197547594124	2.1384357232133
CD59	0.552597433544693	0.873985614900661	24	0.813139086922164	0.0997166129355567	9.82801235487874	0.100101900157549	0.0101853657222823	10.4630039119475	10.2012394451422	9.97492588344235	9.88762921694649	9.59678179325314	9.63785608716172	9.76210243905436	9.65713060503437	9.73219588740984	9.74092197798594	9.55566514516841	10.1142666284846	9.53828385628603
FBXO3	0.872467859470313	0.962759358765676	24	17.3750755984372	0.110846867592882	3.14828390593996	0.122602762479154	0.0389427275754374	2.79189956675389	3.48301042272333	2.39026821352965	3.43043858852876	3.85629927104622	3.19368129823965	2.39786208794386	2.99075237591318	3.26205368910999	2.86665743055928	3.10119467072197	3.08665456957301	4.05694955164481
CAPRIN1	0.780385910445184	0.937937916651608	26.7919463087248	9.25123502849812	0.0576131855126612	6.82752359208896	0.0586639805780395	0.00859227797411251	6.79634394808175	7.18648230501217	6.93484730532822	6.94579291534872	6.80240780273102	6.70284792227489	6.64541023889738	7.04539849618711	6.4856858019453	6.91895520604597	6.64533609343113	7.03561442603142	6.63545340373776
NAT10	0.551738678152441	0.873518287781766	21.1216931216931	7.40852818089166	0.167004090656037	5.99404238831437	0.167004864362507	0.0278618090335981	6.07687324742172	5.84915906534737	6.60744113110473	6.40318660016689	6.22999131491412	6.17988864824948	6.34797939258278	5.75948498335624	5.67821935126466	5.7529958533334	4.9822744923664	6.05928424800501	6.06124871387852
ABTB2	0.187212277235965	0.758300819456235	20.4717948717949	8.8579881456734	0.243408389984912	3.90571209090927	0.244815642891586	0.0626814361103076	3.56276067853078	4.29793122541443	4.33812085202361	4.14170204860185	3.95675864430762	4.22459973821729	3.32652792939159	3.9061653364836	4.07979017773466	3.47596537659096	3.37193120684994	4.00765937304009	4.05694955164481
CAT	0.398308470218153	0.826374566824857	20.0603015075377	19.2681284671469	0.222202851390712	4.5660802435493	0.22554835551655	0.0493964940355991	4.72741652940835	4.81551967564095	3.7573150873467	4.71363970778183	4.6091253000473	3.96882264647763	4.31847458347652	4.34164025094668	4.1182850636186	5.09276229350608	5.00897540224561	5.15754884872304	4.76218041166683
APIP	0.907211649058972	0.972368947328869	24	16.3622096496203	0.165090018633309	2.22541851992836	0.179384597024113	0.0806071286896129	2.79189956675389	0.847089440681549	2.4948873331446	2.37827580274302	3.12741100840245	1.81094209183645	2.69167834130645	3.27943838799544	2.56932093040331	1.49663368512573	1.70803198557627	3.08665456957301	0.57359761844582
PDHX	0.49344766218505	0.856754873895088	20.7916666666667	16.2722411228995	0.281619736831228	3.80516016052609	0.2818365142622	0.0740669255359897	4.09460212812565	3.48301042272333	3.62525311095977	3.54100851916614	4.57791958818161	3.75365121478807	4.13515084660183	4.77181802973584	3.77704351712562	3.90302325103376	3.85657676064039	3.28691482619759	2.31781539313053
CD44	0.347638528536566	0.81307064717299	20.5773195876289	2.07789533311113	0.178457688167654	7.81323393178297	0.178579277826051	0.0228560003943591	8.14131591197243	8.07849182985888	7.58006714559304	7.95303974296834	7.62777760072272	7.48922596538628	7.63887206463238	8.02101748433185	7.30566864894697	7.89430792424349	8.0065508438416	8.34595912734235	7.77424957059143
PAMR1	0.918481527519253	0.97464599248801	24	1.88604473204601	0.0554248229098387	4.72188253361	0.0565471655307566	0.0119755553274056	5.05586205475946	5.17795601042009	4.85300884184276	4.24332229203746	4.98716026553888	4.29005944068011	4.97543153365097	4.46179296169982	4.3940529440695	5.14579184953593	4.7167220071792	4.40225322651688	4.73085237198491
FJX1	0.409699596131416	0.82927745744205	23.0751445086705	18.0020852943481	0.521370100719875	2.36237769942648	0.550960343833831	0.23322280089572	3.92628907626506	2.8400065244347	1.70976486856451	3.1800855546574	2.1893087045031	1.81094209183645	2.69167834130645	2.28312744083135	2.03780800969841	1.79105458269045	3.37193120684994	2.97503304390269	-0.143520440799451
TRIM44	0.343712360599097	0.810242248507383	21.4623655913979	10.4474478564911	0.228814421266423	6.93506740444655	0.229054211182649	0.0330284044587349	6.34738548119625	6.60599611189533	7.31661411713901	7.24838845631435	7.18029585720886	7.11324130366988	7.07285864221752	7.09269545219953	6.53631700256074	7.32172169865113	6.20029874761157	6.75217117919724	7.09514711327172
COMMD9	0.171682370957394	0.753652261718016	27.156462585034	12.7155953739593	0.271610437788873	4.86082038400004	0.28520973746438	0.0586752265940913	3.89013493297217	4.69627262761411	5.02009664635909	4.39823873236404	5.34320389454889	4.7282180265678	4.65023090561108	4.92601298103844	4.45547989684264	5.2704175585964	5.58922802318985	5.15754884872304	5.21126609649206
PRR5L	0.340279879096344	0.809402276507582	20.2639593908629	20.2172977658704	0.352340378591007	2.41043915067825	0.355388243491824	0.147437135424815	3.56276067853078	3.08756028781011	2.85080367890104	2.25391843383234	2.94377271810579	3.1235876348893	2.1624021997333	3.14230419430891	1.67431040776365	1.49663368512573	3.10119467072197	1.11789181047686	1.05043405510373
TRAF6	0.0911064750115376	0.690473030319101	27.7222222222222	11.2300661681861	0.72182492952891	2.71338382877394	0.730315277205794	0.269152955605176	1.66122330615333	2.8400065244347	3.06985769025441	3.43043858852876	2.61530756230565	1.14209339462461	3.20762970007355	1.15443934599601	2.6763964955643	3.20324203611679	3.66840425650768	3.94978486024155	3.27040170303486
C11orf74	0.222020082593986	0.777070289078951	27.9160839160839	24.0646528219195	0.236674739729852	4.13613249778588	0.236684566646121	0.0572236423211347	4.02961379211105	3.36284797711743	4.09350835667411	3.54100851916614	4.13885098966006	4.04664326935952	4.28949304198124	4.27759031811781	4.485239635713	4.13053676012728	3.66840425650768	4.77978862068673	4.69882891688864
API5	0.0566862533800401	0.644463188783884	20.9005235602094	2.02440369562403	0.320751583315355	4.55526984656354	0.320772094218412	0.0704178029014899	4.78761606210244	4.72092360247364	4.6862690317318	4.14170204860185	4.26176511647368	4.57906308559948	4.40208165137741	4.74838057908594	4.22796569782625	4.13053676012728	5.40045342284878	4.90689281376407	4.76218041166683
TTC17	0.256168909511001	0.790222155967662	24	17.0409720484944	0.114063140275744	6.0268729882847	0.12560963065159	0.0208415924635803	5.84156493807233	5.88231924798944	6.04360522682296	5.94130565488794	6.0483929799163	6.30391748326065	6.20786015354948	5.81694461579931	5.81340220816866	6.25339809071442	6.18866716359556	5.91551548828529	6.06124871387852
HSD17B12	0.85506799174596	0.959316919095917	24	19.7157185049217	0.0688230372094742	6.09274520225655	0.0746446581086399	0.0122513999241252	6.46265443341155	5.82662112623557	6.64202651876794	6.57546130851079	6.09322390297938	6.53748741743297	6.10349336481114	6.22617836053366	5.61231925464513	5.8360113359243	5.60681495750095	5.77260686871809	5.94320110761715
ALKBH3	0.26353900135756	0.791959170622552	24	9.9156467603716	0.381142228593603	5.13963347290417	0.390493903258861	0.075976994335787	3.07560727254327	4.72092360247364	5.15393638863931	5.41127647575394	5.26698772422946	5.524534243015	5.16287774427531	5.15716373398048	5.7535207112292	5.53179100409329	4.87023647558143	4.93699311372841	5.91560288725763
C11orf96	0.315220068111662	0.804353936240711	24	7.72961363505387	0.308087199169646	5.72991922164748	0.334036370136041	0.0582968724714408	5.02284929853292	6.2041898824786	6.26686465449152	5.39664579900153	5.64369104884738	5.81876457254265	6.02654573682031	5.69964158078569	5.95837319505223	5.86792463066985	6.06688260389873	4.52623214443345	5.84420526490261
ACCS	0.067187963006698	0.657294720027174	24.0481927710843	11.0955607613649	0.50644894211744	3.87077722404481	0.508788118463899	0.13144339986899	1.82338351631634	3.08756028781011	4.47230689588798	3.59326991741523	4.30051461023137	3.65771252767097	3.48830472514715	3.62656995132993	4.75327368155504	4.07693289065086	4.26375373555793	4.40225322651688	4.28974861682706
EXT2	0.191817009982311	0.758300819456235	22.9425287356322	20.4654226505116	0.274030478191124	6.29138062883864	0.282741923476544	0.0449411568234328	6.90451230894766	6.6515875658358	5.68299511307846	5.86895339726098	6.30813457218703	6.12712904747333	6.03530096593367	5.92542296921347	6.27183163725845	6.33558027313873	6.85854128465931	6.57208567580428	6.4745438714202
CD82	0.0870182899376457	0.684952473660593	22.5536723163842	12.2503607416324	0.282276384466417	3.53287360462043	0.282408577922453	0.0799373568171553	1.9691445460027	2.16335398719131	3.13606006834097	2.59882220118845	3.290291647829	3.50066585725474	3.43636898645184	3.4634196382165	4.51439788092957	4.49990680148409	4.39100853330704	4.11687703687846	4.41329649775671
TSPAN18	0.896539474081261	0.970560468078997	24	13.4836899274983	0.103502190033963	4.81964163859612	0.104816017355876	0.0217476786067454	4.35548446236867	3.92621582156355	5.36188619463609	5.13979891391182	5.34320389454889	5.44054050560223	5.09749858663723	4.96720241007545	4.59849514963625	4.85869625423477	4.17221986601817	4.06330148385546	5.23378999471041
TP53I11	0.88170554488688	0.966267086538714	24	21.9454216957023	0.0542273378248653	6.70373601228004	0.0555217570245217	0.00828221113164596	5.92433939856562	6.6832927611885	5.76896173641739	6.37360825937216	6.75436695599999	6.60977314472312	6.5870600625667	6.83343107481365	7.13781656990552	6.76645873770009	7.07617198293916	7.43415917341595	7.24680999608269
LOC101060179	0.637889043723862	0.894409807241644	24	22.3662848175946	0.158475015677106	2.56137058901112	0.160903536039814	0.0628193111649394	2.33460494055716	1.65040124101014	2.92757714896617	2.11782186703674	2.73330254051168	2.97227418982426	2.50259178631743	3.14230419430891	2.45365660233348	2.03545509672778	2.76763572829322	2.72197547594124	3.08462616031216
SLC35C1	0.296386843583614	0.799764793230527	24.3414634146341	0.829778224050852	0.167158129006785	5.55581002986377	0.168681530048566	0.0303612846986962	5.76377597196813	6.06670934316258	5.71583580201253	5.32118045232577	5.45047226294672	6.13605739361029	5.22542209195433	5.7711614491453	5.48553709519855	5.34033252148669	5.08623527048924	5.53744823422938	5.46079473473891
CRY2	0.39259914013833	0.824458194290493	25.4267515923567	11.5523673453878	0.226718922531245	4.06812629961503	0.226861279725567	0.0557655448767741	3.19895753944767	3.08756028781011	4.54720924157631	3.87239579981193	4.18099669273258	3.65771252767097	4.34688537668226	4.17584600902604	4.45547989684264	3.90302325103376	4.84081264911364	4.44477438696562	4.10661172388764
MAPK8IP1	0.68318352107603	0.90881908437145	24	15.6772533021095	0.362158592336313	1.63991012726331	0.386688413352783	0.235798539763938	0.357905282277546	-0.143520440799451	1.87395871619331	2.11782186703674	2.01387163380465	2.39075499458696	1.71640562377189	2.523001451536	1.86747729051296	1.1263071843942	1.06089674615187	3.61943708973493	0.57359761844582
PEX16	0.464191531252832	0.850366558500503	24	1.47495520345694	0.238646571149727	3.37268515739969	0.241641022563971	0.0716464808563021	3.00973766427324	4.1961146499454	3.71462365734653	3.1800855546574	3.95675864430762	3.75365121478807	3.38249356313625	3.67709588838301	3.32923102227747	2.24438868476529	2.99834545486327	2.97503304390269	3.65119670784647
PHF21A	0.121853890741899	0.704504026754541	21.5783783783784	10.4577014500745	0.211881215745162	5.14488525754458	0.212250660566008	0.0412546927562202	4.45783511670436	4.6711931146864	5.2910098857742	5.19157063008316	5.24728750247823	4.92650121391214	5.29997232081188	5.61145791738505	5.11866866414081	5.2704175585964	5.31743738926323	4.9664782164756	5.25596764025075
CREB3L1	0.0340995782114698	0.62296576147255	22.8114285714286	1.95154551045586	0.0909300181961795	7.75289912449063	0.0910742231039259	0.0117471182897545	7.905857179357	7.97981199340561	7.75352348323171	7.6324287179572	7.7760681526109	7.72938347312179	7.73605409583784	7.7677575539062	7.75370595573047	7.56501728977514	7.76556275346997	7.71169060293036	7.84179097666069
DGKZ	0.303189336667528	0.801381225837504	22.6818181818182	0.0072589710245495	0.216976136228095	5.13335715788722	0.217856245084325	0.0424393312960111	5.82250736902272	5.17795601042009	5.23168995348659	4.87010177767399	5.39783481168667	4.70440530786256	5.74634020481936	5.1923289424423	5.09955472719033	4.49990680148409	5.40045342284878	5.10548978347004	4.79284259812862
MDK	0.113665804785791	0.702551444194632	22.0552486187845	21.506523962033	0.334362021675944	4.0135918266364	0.33622092848435	0.0837705833096937	5.08813625859259	3.79305716527989	4.15865824088836	4.06974731427328	4.0506758010911	3.92827939218549	4.06847325704371	3.8188520031379	3.77704351712562	3.20324203611679	4.26375373555793	4.48607810002507	3.89680018296377
AMBRA1	0.715928467179586	0.917454191218393	24	22.8986560875194	0.121682167894449	3.40144365988454	0.1225406983047	0.0360260849679514	3.19895753944767	3.9680041470304	3.2599938813085	3.37180436188265	3.85629927104622	3.19368129823965	3.84768059596881	2.82139126985029	3.57044308497439	2.86665743055928	3.28720797954215	3.3775016832802	3.71662722287189
ATG13	0.34945866398671	0.81307064717299	24	4.18764496188223	0.181094681757063	5.62821589612326	0.195952294227151	0.0348160585598935	5.41514250582708	6.18659864265951	5.49397726000912	5.25783054896135	5.55031394246625	5.46908522713759	5.56474589656164	5.73584465850362	6.11886042616013	5.19694109391059	5.93386186336341	5.59521663987409	5.73791269182405
ARHGAP1	0.374027499419934	0.82165922579193	24	0.106047306765176	0.143812826391229	7.38737019034227	0.143822326948919	0.0194686773835894	7.74816078898244	7.89570068922296	7.55002843804007	6.79217446034586	7.42351308445768	7.32325273935022	7.45534080939969	7.06924078697199	7.35888350525594	7.37266219681134	7.39236518655849	7.44990175206945	7.34835493902699
ZNF408	0.814000164460681	0.947751500530218	24	14.1613496116762	0.0779514321378265	4.15204530310029	0.0800009506449163	0.0192678414624186	3.51607664745791	3.79305716527989	4.49770889371332	3.95460324871498	4.51340715996968	4.04664326935952	4.42890755956195	4.43267983186041	3.82438058817807	4.13053676012728	4.34982496868117	4.26660985869861	4.15462110218852
CKAP5	0.249168750463794	0.789704974543492	21.695652173913	13.0570035143516	0.189564851535848	5.18922323603615	0.189565576587212	0.0365306266399928	4.95446726064043	5.06696214777072	5.40279865310544	5.57616514636484	5.26698772422946	5.57793075643434	5.35695738220834	5.27666539466442	5.228321219642	5.29410101217135	4.78010109434227	4.93699311372841	4.41329649775671
LRP4	0.112162002023176	0.702551444194632	21.3475935828877	1.92813362545528	0.370289395399729	3.27532796681833	0.370304079920957	0.113058626089488	4.50641031497607	3.88318087944793	3.19935737288968	2.958927236573	3.21114876656407	2.97227418982426	2.93566251148666	3.34340811763145	3.11751755645002	2.58881608730835	3.5277700003329	3.46273507874469	3.51069832135986
C11orf49	0.618364401502616	0.891917260502171	24	22.8307373851064	0.145369402761155	4.4388895870532	0.14652393528726	0.0330091416814291	3.6518274666927	4.59322755462263	4.39330176209685	4.03237782301717	4.6988860560095	4.6050178691048	4.9007426144791	4.4903301999373	4.19232400970475	4.49990680148409	4.02301348204259	5.13175411963909	4.6325672570053
ARFGAP2	0.229154141624557	0.779705931220877	21.5783783783784	5.56106570568954	0.369137379441988	4.17168777547144	0.369924612295689	0.0886750476559535	4.06247386617035	4.86058904742515	4.52267135820063	3.91408498674605	3.90740319366604	4.68019293735187	4.37474746819702	3.8188520031379	4.42509332474235	4.28034336265674	2.76763572829322	4.31325579264442	4.69882891688864
PACSIN3	0.587666353855185	0.883853293955252	24	10.1423715896429	0.325043202146625	3.7418900674649	0.331435117125625	0.0885742528909114	0.72928756713634	3.59392946166868	3.83908528936777	3.91408498674605	3.74831752436678	3.79932953980953	4.03394206097415	3.94791716054686	4.26274804758399	3.20324203611679	4.50794284136296	4.35844066357073	4.41329649775671
DDB2	0.608281918018208	0.890189724860607	24	14.8450651502336	0.144360244626953	5.53998873923723	0.150682040776977	0.0271989796133996	4.30145078766066	5.02798186718205	5.6718799632823	4.93228904504867	5.81406210991546	5.48314855265578	5.77798381001531	5.1027546079626	5.71636126909666	5.81978599616101	5.891440416425	6.3213346196791	6.04859929939804
ACP2	0.549980779497602	0.873444882318384	22.5536723163842	9.80195993101984	0.165765835461404	6.63604828695144	0.168346413131101	0.0253684732014568	6.30682084468966	6.78030649053095	7.17814537802339	6.58194218508394	6.84234957717129	7.13121420480572	6.75016650379702	6.16553615270917	7.15180171210436	6.52763021785733	5.98855052924785	6.23916195097908	6.44589018029006
NR1H3	0.167288874223672	0.748755476948402	24	20.6709514356358	0.409521270352308	3.15563111082379	0.433107159594758	0.137248982654913	3.89013493297217	3.08756028781011	3.47987304513066	3.2468629936054	3.21114876656407	2.97227418982426	3.14429194558538	2.523001451536	2.6763964955643	2.24438868476529	3.19719719479719	4.35844066357073	3.27040170303486
MADD	0.0231950871115146	0.596349001842568	20.1616161616162	8.45553315236357	0.264961160953557	4.65592261638635	0.26822264599157	0.0576089140845189	4.43292010577596	4.59322755462263	5.12162239757575	4.80511270772843	4.51340715996968	4.47030625369671	4.84207365687685	4.43267983186041	4.99999129159372	4.28034336265674	4.34982496868117	4.77978862068673	4.96427346923994
SLC39A13	0.455390056659459	0.847926369848589	24	23.825127151991	0.176832251916067	7.10233553046429	0.176864012798689	0.0249022327993461	7.82677363358173	7.42269907885458	6.9066775772191	6.66364672763843	7.26110244748876	7.04851206118492	6.52625006045205	7.37111377443688	7.21976340802293	6.65198090305552	7.31957384657756	7.11016041361305	7.17878665954651
PSMC3	0.394350118107502	0.825516560409659	22.5536723163842	10.4587507088092	0.258236799665873	7.72509373985979	0.260806310807531	0.0337609250567184	7.23510829497602	7.53121637829611	8.48436467925034	8.3001905311601	7.83334772947364	8.15097929446107	8.15693245562951	7.14299152965335	7.85406062987694	7.61758602798362	7.1258109066549	6.90465557046184	7.76267872966299
CELF1	0.438483617303676	0.839288408353662	21.9340659340659	1.01543093475511	0.0772810211078946	6.95363856287919	0.0773470334217177	0.0111232461570007	7.0712085957413	7.0569336026967	6.89238372829863	6.71761728895503	7.04421159306814	6.88335905970148	6.91103335460419	7.04539849618711	6.85400303350986	6.856699076805	7.20877000133097	6.8020873841875	7.17878665954651
PTPMT1	0.286655261117612	0.798597142701712	21.9340659340659	21.8006456597115	0.129479461622052	5.44521548031381	0.129927669950911	0.0238608867584104	5.59435801538517	5.29750038825212	5.10518986817715	5.49607521443313	5.22731454260418	5.48314855265578	5.69200786389186	5.69964158078569	5.29705050349239	5.53179100409329	5.4204819339817	5.82183283949792	5.29932564292459
NDUFS3	0.835660542925169	0.953259148705943	24	23.4894634603809	0.0744217815080587	6.74088374043963	0.0745355047318697	0.0110572304169436	6.84437321003334	7.17760487182812	6.29611500590578	6.56895118711226	6.71904545757005	6.68470715034495	6.37582056637544	6.29249932326395	6.93171143067949	6.84872471357351	6.79858684605048	6.83443048164142	7.3327891067787
MTCH2	0.30168232396042	0.801381225837504	24	2.28757472274493	0.0920414082474468	7.81542807881087	0.0947360551276854	0.0121216719253719	7.92385156717162	8.11382338621432	7.76402930428506	7.55218850381178	7.92919353841787	7.74697444257174	7.80423202672608	7.89594362965678	7.97173390528159	7.70851828095007	7.64732081813579	7.92570653378593	7.69529768745873
FNBP4	0.119599339841985	0.703689505335149	22.6818181818182	11.1767468590392	0.412833699247258	5.4225067233073	0.41496023739632	0.0765255367250568	4.64303186118084	5.10491686635362	5.90808034076263	6.36611794018375	5.41559487516404	5.85165757192305	5.16287774427531	5.5035995561405	5.21061482928441	5.53179100409329	5.31743738926323	4.31325579264442	5.58862625830776
NUP160	0.144298232583618	0.732085404041672	20.4717948717949	18.0963978339303	0.510224138811654	1.90754568230981	0.513027753373385	0.268946509711982	2.71130854554183	2.64769951790405	1.70976486856451	1.7997558437758	2.84237233339493	1.40103587475978	2.50259178631743	0.836533724031881	1.1872125358111	2.4268565951612	2.49287594571398	0.620869444652929	1.40820950015942
PTPRJ	0.437081586472519	0.838317458324055	21.695652173913	1.0459638311308	0.445005361025619	2.76656927655922	0.44529260513802	0.160954800196375	4.5534031316944	4.04811595832691	3.37411835028648	3.11006656859968	2.48679546872106	2.89021755120471	2.50259178631743	1.82645643449939	0.863820687305708	3.39066027812759	1.70803198557627	2.57658548274723	3.35502637714107
TNKS1BP1	0.753877849400181	0.930710492185952	22.1777777777778	17.463382668015	0.0910988120281392	6.68481070866905	0.0925784716821651	0.0138490790116325	6.17028111594646	6.70816461107148	5.92690294984531	6.6818621732778	6.75436695599999	6.48254357897345	6.47568642049597	7.12490427469836	6.41786326105962	6.98592499089269	7.19139024207534	7.02864255832603	6.9117452144976
SSRP1	0.727743878598899	0.920687353113247	23.0751445086705	8.03028735972246	0.0590778515577306	7.82811819421783	0.0619360310949066	0.00791199488283851	7.5965520995402	7.89027728529411	8.11533417258775	7.9150457862369	7.78975172895468	8.02205818741823	7.94097129417263	7.57138434074355	7.85406062987694	7.8146725363522	7.57768193784771	7.70295838343671	7.94436533427693
SLC43A3	0.13381133506239	0.718986005881483	23.0751445086705	20.4430316529824	0.345924320196661	4.8048404384233	0.358392828017281	0.074589954153584	5.29585025762902	4.39303346512953	4.36597511430647	4.36855772303986	4.57791958818161	4.52570924938564	4.55602900514484	5.00724843608156	4.32989379725228	4.82657587116732	5.7402872927371	5.73883094701836	5.01717084906877
SLC43A1	0.354147270427804	0.814790750559546	26.6133333333333	21.6477413829154	0.22259854712369	5.30312343115863	0.234245134526701	0.0441711639503595	5.16579765760893	4.56627375371289	5.2010895279999	5.28985319088326	5.41559487516404	5.42605352123791	5.76751287049335	4.98736436726555	5.7535207112292	5.09276229350608	4.68395681425129	5.80561009480315	5.7220679774946
TIMM10	0.446906249509302	0.843841880187158	24.641975308642	23.7263390684678	0.177609409699882	4.55675826713946	0.177707826499203	0.0389987390335631	5.07208940465673	4.76899682146501	4.52267135820063	4.78278241972344	4.13885098966006	4.88473336887314	4.71705339793812	4.4903301999373	4.32989379725228	4.07693289065086	4.92734280352424	3.8265676136858	4.82286664769186
UBE2L6	0.412443993076142	0.829827199023825	20.5773195876289	15.339206059152	0.121122907641037	5.0174985417474	0.121240175294426	0.0241634699613092	5.05586205475946	4.72092360247364	4.47230689588798	4.82710262522474	4.88886873041446	4.70440530786256	4.88145017932401	5.24352004731307	5.28017269738991	5.53179100409329	5.13553497925812	5.18289046933438	5.11748012773928
SERPING1	0.0805278825913234	0.672123638480124	22.0552486187845	21.8560674115216	0.13717391364068	7.78934549745587	0.137757396366395	0.0176853621926757	7.33262336642091	7.38463367895448	7.30226938724853	7.12067379537702	7.68381402068263	7.62860128408826	7.71441115947919	7.75605339394849	8.00549911441736	8.01679554614335	8.35764126304476	8.5713806424959	8.57574298218383
CLP1	0.726193195184345	0.920352328344246	22.4269662921348	17.8707787729024	0.264621779935347	2.25596937449682	0.271533469281005	0.12036221428829	2.43839522912002	2.16335398719131	1.31178548077403	2.37827580274302	1.81410852316804	1.14209339462461	1.88087218342148	3.06851739232667	1.67431040776365	2.58881608730835	4.02301348204259	3.08665456957301	1.69465666903714
ZDHHC5	0.885812077957044	0.968095358195893	24	1.42767961477802	0.0813553312777949	6.30439203686139	0.0823129453678918	0.0130564446003061	6.54052539400194	6.87120557154108	5.64938940922254	5.93118913226536	6.29859502120728	6.10000761626991	5.56474589656164	6.63045150104275	6.39452821608823	6.3009309499146	6.8138106511879	6.39907806372862	6.53926903526285
MED19	0.0979699876110371	0.697177987487542	22.9425287356322	18.3569678477785	0.260021759202188	5.52528228494426	0.27305550510479	0.0494192859338308	5.60554990136782	4.92565834103411	5.55574800632659	5.25783054896135	5.58211592156332	5.42605352123791	5.50296744978769	5.24352004731307	5.37859901196046	5.57109476744269	6.01513659803598	6.33270062771305	5.4415721126965
TMX2	0.506738430197094	0.862254553349282	24	5.12671832115561	0.110371050755992	4.86653104727932	0.121699506719229	0.0250074448384063	4.72741652940835	5.17795601042009	4.42012041249554	4.59048574182457	4.83709203521358	4.49827368641041	4.82197489739936	5.04621282907762	5.13753267254624	5.06549817987713	4.95507007777753	5.10548978347004	4.9093625080934
C11orf31	0.104439255475711	0.702551444194632	21.2340425531915	1.80713337122959	0.240162365754953	6.53401303097523	0.24016717116996	0.0367564573304981	6.90903619940466	6.5725254912088	6.49841342246567	6.38105989039847	6.10421729501544	6.70884450767136	6.38269771246407	6.45334222675368	6.07059873545397	6.68818205560826	6.58450271697605	6.88934273905248	7.10739661475166
CTNND1	0.760556901727858	0.93262185819248	24	19.1207682519548	0.294675395203795	1.28639096604483	0.323632919372057	0.251582083452519	0.357905282277546	-0.143520440799451	1.31178548077403	1.60986307229057	1.58217042997734	1.97915260215849	2.60023067331592	0.836533724031881	1.67431040776365	1.1263071843942	-0.143520440799451	2.97503304390269	1.05043405510373
LPXN	0.327083973069276	0.805407340337491	24	23.4721960526751	0.372679452582226	3.64337468486156	0.373288027396614	0.102456667151926	4.5534031316944	4.59322755462263	4.0252766869973	3.95460324871498	3.21114876656407	3.50066585725474	3.00860971182696	3.40466142278545	3.11751755645002	2.24438868476529	3.79653890250562	4.26660985869861	4.05694955164481
ZFP91	0.335800135134327	0.809402276507582	24	12.5239102519878	0.185696899711169	6.85832112533364	0.185995689612264	0.0271197114006842	6.36065746641932	6.08581483943856	7.2657708665497	7.06161472924594	7.12739233194993	7.00531242241332	7.05574875500709	6.82785126151738	7.01567991308342	6.91895520604597	6.65382090112133	6.77734515399894	6.8179618920772
FAM111B	0.557499551881134	0.875014273127942	25.5897435897436	14.6742362888715	0.363582676389715	1.53313215706309	0.398511860671313	0.259933143294517	1.26923253883499	2.16335398719131	1.70976486856451	1.60986307229057	2.84237233339493	1.62049836998317	1.5307483325864	1.15443934599601	2.32790455819018	-0.143520440799451	2.1531791441916	1.7804296371	-0.143520440799451
FAM111A	0.562345757488137	0.877251129506404	24	10.1911278169668	0.123623515692183	4.69252996929719	0.125932639755291	0.0268368322800828	3.96155929765724	4.36202410384024	5.21647087089039	4.68983561248925	4.72760674713864	4.84172014711762	4.62725078602696	4.70033152288227	4.89304405388372	4.45858626126247	4.68395681425129	4.87615109675752	4.85227858135325
DTX4	0.408996357420033	0.82927745744205	24	13.1464452801692	0.520229995435602	1.77854207944623	0.524203816899527	0.294737933365481	-0.143520440799451	1.16713215539074	1.5244551205063	1.13320850610468	2.34570634030948	2.71061809252441	1.5307483325864	2.72862009692212	2.6763964955643	2.03545509672778	2.33300265476153	2.72197547594124	-0.143520440799451
OSBP	0.650850400709098	0.898952906916395	22.8114285714286	10.9367827683196	0.131727763574485	4.97455011928826	0.132685756200877	0.0266729157449641	4.24531436388454	4.92565834103411	5.40279865310544	5.32118045232577	5.46759978207552	4.9670937732695	4.93857035462972	5.02686217266058	4.84794192688531	4.41604726676708	4.95507007777753	4.93699311372841	5.04290956169236
PATL1	0.694838898383206	0.913295453991492	24	0.342223362805794	0.120442457009628	5.87302104789006	0.120525249182966	0.0205218486704157	6.43154807213435	6.15980294579508	5.56779100615861	5.70049620413898	5.96642195178897	5.51087050116967	5.19448882282289	6.20911055056361	5.70375900904024	5.7529958533334	6.00190480397966	6.09976227341246	6.17036346914541
STX3	0.872238527476999	0.962759358765676	24	21.9234093707966	0.0752596843411896	4.0742642638477	0.0770931331723914	0.0189219766269126	4.66459524758474	4.16051385365962	4.05979585784796	3.82946599239845	4.26176511647368	4.22459973821729	3.32652792939159	4.59914851477788	4.07979017773466	3.70523884239975	4.17221986601817	4.16853405553328	3.77921856854324
MRPL16	0.251903161875099	0.790197457350863	24	23.9280184538813	0.177393827648507	5.55092611979942	0.177399227150184	0.0319584918483106	5.3894724894307	5.2474749139606	5.71583580201253	5.17451898872888	5.75947709146604	5.61671993137476	6.15260236286075	5.75948498335624	5.48553709519855	5.34033252148669	5.25188205830549	5.77260686871809	5.67346217924505
PRPF19	0.429761734296481	0.837815086766996	24	16.2598513720905	0.13613349789988	6.0432080177054	0.147562119910747	0.0244178455347589	5.96835261744069	5.96719172855285	6.06075016039436	6.01978116788251	6.54440490197974	6.23909782620585	6.12004946713975	5.83930264085214	5.95837319505223	6.3009309499146	5.51665461554486	6.17746270672496	5.78442873975394
TMEM109	0.24385489802146	0.78691475009623	24	1.20980787223813	0.207492492110022	7.6867024934038	0.209255208029874	0.0272230137968059	7.64617145054486	7.88210375969478	6.93019038202327	7.07545990598513	7.39693794467006	7.31147834099257	7.4190057411389	7.90921460782284	7.88229542679183	7.8228368208117	8.16926860505968	8.28582993978885	8.39518632629435
TMEM132A	0.8758445439917	0.964167149408186	24	21.4019926998284	0.158694548497235	2.90690420764597	0.16458511863467	0.0566186935922294	3.81498949889828	1.42890827087879	2.92757714896617	2.79008121017486	2.01387163380465	3.04991377008903	2.50259178631743	3.57421007719431	2.19013559520829	3.2999924205871	3.96963991355993	2.57658548274723	3.77921856854324
SLC15A3	0.0904136065260381	0.690089444505419	22.0552486187845	20.0786601672504	0.255554044198585	4.42337302103363	0.258375993744593	0.0584115317690791	3.96155929765724	3.53953565635387	3.42796450539474	3.64370415077882	4.44587436757671	4.44178592107378	4.34688537668226	4.67569325387079	4.72860310830167	4.45858626126247	5.53514308401046	5.10548978347004	5.38231800061217
VPS37C	0.702318533652065	0.915026420116898	24	13.4500382470432	0.109790200584243	5.17775912934555	0.111122535910948	0.0214615112706089	4.5534031316944	5.57945923876724	4.96652244043481	5.20842308497405	5.36164501627754	5.44054050560223	4.88145017932401	4.90496871514729	5.39436980947807	4.95097732424588	5.60681495750095	4.93699311372841	5.4220899037393
DDB1	0.350979704354244	0.814006226844696	24	0.991130534681354	0.114049678185299	8.00291988908123	0.114702636777386	0.0143325983974775	8.16986975562187	8.24496142944956	7.85036858693217	7.72610223556377	8.06761465244303	7.8096994795267	7.84214788869877	8.21517264478734	7.85406062987694	7.9020349322913	8.24141359505058	7.92570653378593	8.29966906883605
DAK	0.320991850349259	0.805407340337491	21.4623655913979	0.0209991618440314	0.248089815121969	3.07510327586432	0.248306102186035	0.0807472399821249	3.51607664745791	3.36284797711743	3.31818429947175	2.958927236573	2.94377271810579	3.19368129823965	2.77767335335729	3.62656995132993	2.19013559520829	3.09953395960459	3.37193120684994	3.46273507874469	2.4773378613231
CYB561A3	0.63270151902619	0.892926038502778	24	15.933821132102	0.0720345785790593	6.00079605119213	0.0774422827496113	0.0129053349070623	5.00605524690493	5.26434354524723	5.71583580201253	5.46835911042715	6.00212416034405	5.9152757622033	6.29063143904652	6.0647716705468	6.07059873545397	6.47679616595529	6.47384999915878	6.64683826960874	6.57499151190214
TMEM138	0.800630957250178	0.943573209122947	24	2.91133007099976	0.201439650699101	4.58542365908731	0.210632183034595	0.0459351629630051	4.97186902823328	5.31379735898321	3.13606006834097	3.99401456831122	4.18099669273258	3.70647921023465	3.7658766453332	5.1027546079626	4.7035033093538	5.03770888705294	5.787318878433	4.64039485614853	5.4220899037393
CPSF7	0.0458744501313451	0.62789957239575	22.1777777777778	22.0134607861313	0.409080558548017	4.15340265811232	0.410966957581786	0.098947054116965	4.50641031497607	4.29793122541443	4.0252766869973	3.73957285221484	4.37502444317306	4.12048013098683	3.92509392897512	4.27759031811781	3.77704351712562	3.39066027812759	4.61610580988232	5.18289046933438	4.33211776715101
SDHAF2	0.965970613525753	0.988535713574306	20.5773195876289	3.88401901711649	0.0381986997698075	4.88080518663069	0.038201947509671	0.00782697650262957	4.78761606210244	4.16051385365962	5.34798675768975	4.39823873236404	4.93885141756413	4.75164407290285	5.27061287141952	5.12111992516459	4.97922669612891	4.92086808891388	5.00897540224561	5.23227616521802	4.59825908956717
RPLP0P2	0.506821378686219	0.862254553349282	24	19.3231274042596	0.420036601386074	2.33138427191795	0.459546852855348	0.197113302337454	2.86822584220632	1.42890827087879	2.39026821352965	3.43043858852876	2.48679546872106	2.61167271976848	3.20762970007355	3.57421007719431	0.863820687305708	1.49663368512573	2.33300265476153	2.72197547594124	1.05043405510373
TMEM258	0.887740150751421	0.968635857101501	27.3424657534247	5.06949732985024	0.0341435236502821	8.46795037333577	0.0402837797602799	0.00475720546109093	8.33698437591727	8.50656938512907	8.50955709170127	8.26034050877143	8.40866128716466	8.53873472219231	8.52182667347848	8.14286464357688	8.8809250005641	8.41265267501621	8.50090953851769	8.53985468153867	8.53324541099338
FEN1	0.486712218900311	0.85634659593056	21.8142076502732	19.6075316675152	0.23290420284125	4.6912233037757	0.234544560855689	0.049996460553672	5.00605524690493	5.31379735898321	3.83908528936777	4.82710262522474	5.10129644060712	4.68019293735187	4.22972263407392	5.12111992516459	4.15577944334028	4.89011705159542	4.47000816102447	5.18289046933438	4.28974861682706
FADS1	0.429773653358375	0.837815086766996	26.6133333333333	25.5045888016026	0.161964349935288	7.04346290911048	0.165578571748285	0.0235081200660708	7.1573872143501	6.48887819234617	6.95332611625078	7.07545990598513	6.7820144346846	7.14454845242907	7.27858279679529	7.10197158140338	7.20195102136905	7.41107530000046	6.41516922589947	7.07675258169288	7.42864996294959
FADS2	0.541483941685609	0.872643574865192	20.9005235602094	0.218221038842248	0.215068220115155	5.73485890877627	0.215146437677402	0.0375155589875377	5.96835261744069	5.69594575028602	4.75107548344441	5.20842308497405	5.46759978207552	5.25628582716779	5.38462748222003	6.4677652248566	5.55734221648664	6.03184527682384	6.77544562093839	5.93055445546054	6.30409042035273
FADS3	0.260533061472258	0.791959170622552	24	18.3758781879098	0.16803411808113	5.94840533145217	0.186249557217526	0.0313108382565547	6.29304181850297	5.97745814285347	5.82020063912396	6.06674548048378	6.63815306297733	6.02508762880432	6.06125230206539	6.00669073492616	5.8366757789406	5.47075170046605	5.98855052924785	5.55696251945082	5.60599723380657
RAB3IL1	0.728333643116214	0.920687353113247	24	15.2099234137471	0.0948409424645142	4.54128184166955	0.0999754582471208	0.0220148102964616	3.60798129626652	4.00861605011141	4.36597511430647	4.42732139444691	4.51340715996968	4.90576844010273	4.62725078602696	4.34164025094668	4.97922669612891	4.32701075964773	5.06093892699721	4.71177461903642	5.09304905171052
BEST1	0.493754025126254	0.856982538247523	24	16.7564294188606	0.364770094344736	2.15482832289646	0.399707640531371	0.18549396083401	3.1386003089221	0.847089440681549	2.02136043755946	2.79008121017486	2.73330254051168	1.62049836998317	2.28493044957297	0.836533724031881	2.77607113444362	1.79105458269045	2.1531791441916	2.41488445494243	2.4773378613231
FTH1	0.453477940989245	0.846779443856381	22.3016759776536	0.176844099872114	0.123636009123485	12.3436091804335	0.124054420223266	0.0100500930003448	12.5854145632859	12.6300240921169	11.9044272805656	11.973729303818	12.2540647481864	12.1499746196736	12.2025583436024	12.4439625690251	12.329656839202	12.4980977755703	12.723542929039	12.3423667318226	12.6114855656934
INCENP	0.162786328238184	0.748302564549048	21.0105263157895	7.89907841692868	0.411770232091116	2.97562563368571	0.411823786961489	0.138399058772521	2.53521715678502	3.53953565635387	3.47987304513066	3.37180436188265	3.43663438121632	2.97227418982426	2.8588295215812	2.99075237591318	2.77607113444362	2.73441495560982	1.42044905785475	3.28691482619759	3.35502637714107
AHNAK	0.875535684725734	0.964017878199117	24	17.5057594841732	0.0539012888784779	9.16823122909093	0.0596917478558078	0.00651071579285708	9.49623244487381	9.42074529767961	8.85738138287083	9.13581171593562	9.24107128881847	9.11520751865605	8.82800632278022	9.11328922744859	9.05100861661848	9.26554912461588	9.52823955108503	8.83184154195062	9.29491985208663
EEF1G	0.702108265516363	0.915026420116898	24	10.8739341696604	0.115550781858433	11.0003018983264	0.11640266314443	0.0105817698659834	10.3448451970711	10.7505369767378	11.2675163045627	10.9763618845843	11.0266216965079	11.2706865026658	11.4233433001341	10.4790017645621	11.5217231392631	11.045457812624	10.7817505774797	10.9521915991309	11.0525069522307
TUT1	0.33078867648611	0.807453104714542	24	3.97299545822365	0.223117400355988	3.75627216298995	0.240112218030635	0.0639230086670581	3.6518274666927	3.48301042272333	3.06985769025441	3.78521945501883	3.56949012561338	3.1235876348893	3.58688287848653	4.40296708746579	4.19232400970475	3.47596537659096	4.12417879018273	3.88949129984517	4.59825908956717
MTA2	0.727225301551565	0.920687353113247	20.2639593908629	16.9774660638853	0.054362714164105	6.03384564800189	0.0547420393046924	0.00907249580088616	6.29994778178465	6.2041898824786	5.86968197916257	6.18214564561707	6.14737183493274	5.80763144605457	5.76751287049335	6.09295819204921	6.01046930587445	5.97436957708864	6.07953421758415	6.15202471823727	5.79960666797657
EML3	0.962860135391979	0.98689576470318	24	0.292203662535393	0.0400150311261574	5.03714453943332	0.0400350894010703	0.00794797312001976	5.02284929853292	5.04760365484598	5.08856801107254	4.53812153541722	5.18651944957785	5.00657538238687	4.84207365687685	4.59914851477788	4.89304405388372	5.7184042872845	4.7167220071792	5.07873842374438	5.78442873975394
ROM1	0.586185691708626	0.883614705693386	20.1616161616162	14.5213807089628	0.290330463715212	3.65584144577407	0.290469564297392	0.0794535454028394	4.15678872349684	2.01177117915546	3.52997858680913	4.39823873236404	2.94377271810579	4.00825761100789	3.72316682030363	3.14230419430891	4.1182850636186	4.0212602358637	3.19719719479719	4.21840520767024	3.58265716220957
B3GAT3	0.188233647854401	0.758300819456235	26.4370860927152	7.32192140068169	0.187650667232765	4.10286713383	0.206957942846596	0.0504422727073303	3.81498949889828	4.42339031023887	4.22099273758861	3.87239579981193	3.90740319366604	3.92827939218549	4.19888242805722	4.27759031811781	3.99957479678799	4.41604726676708	4.58094487587115	3.88949129984517	3.83920692711485
GANAB	0.896993486725352	0.970560468078997	24	5.18717785260723	0.0390916060819079	8.77008503442489	0.0431401282681232	0.00491900912006974	8.47610373247977	9.06768982167699	8.74254751315307	8.56187865246892	9.02669417488472	8.72186197683097	8.89206647406063	8.81074156799198	8.98874151996304	8.55912310497301	8.72882293459072	8.83982956057097	8.60411534964456
INTS5	0.407297115432859	0.829129388300851	24	22.5423442999386	0.276614176470184	4.11736548689505	0.280005649939881	0.068006022499362	4.35548446236867	4.76899682146501	3.06985769025441	3.37180436188265	4.00448132001889	4.12048013098683	3.48830472514715	4.54576509558877	3.87021367367922	4.28034336265674	4.68395681425129	4.81262981576828	4.41329649775671
METTL12	0.13668402369195	0.721654834560779	27.156462585034	10.2501422415619	0.226643714004555	3.45442609009878	0.226712042585117	0.0656294379071907	2.79189956675389	3.29879251394375	3.37411835028648	3.1800855546574	3.43663438121632	3.26052665556079	3.38249356313625	3.67709588838301	3.26205368910999	4.07693289065086	4.02301348204259	4.00765937304009	3.27040170303486
C11orf83	0.295827312904629	0.799764793230527	23.6213017751479	15.9732030136023	0.13388284637872	4.82050922038301	0.141661342667942	0.0293872153732103	4.50641031497607	3.9680041470304	4.47230689588798	4.80511270772843	4.57791958818161	4.77469580409622	4.71705339793812	4.67569325387079	5.08018415008545	4.92086808891388	5.53514308401046	5.18289046933438	5.36201318771904
UBXN1	0.775192301786572	0.937651253126934	24	12.0605681224463	0.0690362561216457	7.71625300693206	0.0690377439178141	0.00894705550165249	7.07925923338233	7.2682002951732	7.92482559314277	7.88128839210924	7.61245952205129	7.88312988083904	7.95488177972025	7.56133199472964	7.8850887509272	7.57954522931552	7.78886176911855	7.82869678477078	7.99469079998474
LRRN4CL	0.540936705384994	0.872532744185614	24	21.1577852334218	0.159619530492425	4.64814192879931	0.166596980219877	0.0358416293589624	3.6518274666927	3.48301042272333	3.71462365734653	4.03237782301717	4.33825049271935	4.38299596812973	4.80159217341466	4.81758069181522	5.21061482928441	4.92086808891388	5.08623527048924	6.60994607755376	5.49848825934412
HNRNPUL2	0.954896872844301	0.985402102043147	24	14.5439211385496	0.0334431912398168	7.00970737322945	0.0346372914138452	0.00494133200854109	6.63639978671997	7.01269472824472	7.12207961131183	7.02403121277892	7.39693794467006	7.10871287415944	7.33994009973835	6.74737945818501	7.33456646487165	6.7234970141931	6.67897996475956	7.09020868913519	6.8835326598195
TTC9C	0.687140534469014	0.909905680211841	21.0105263157895	17.4518894038506	0.199869299061039	3.84163097158995	0.199891853431428	0.052033070044908	5.03945010220618	4.16051385365962	3.42796450539474	4.3072984886158	3.85629927104622	3.26052665556079	3.38249356313625	3.9061653364836	3.19159490698723	4.65428232979616	3.28720797954215	4.06330148385546	3.27040170303486
POLR2G	0.735736229711958	0.924133653253279	24	9.99638769884655	0.0615586175778236	6.94639856664359	0.0629589931757173	0.00906354459389136	6.76673966060891	7.02264348668625	6.98060798466958	6.93063886124813	6.91282220382747	6.9405366465634	7.1833287230355	6.52405715495587	7.30566864894697	6.94162564289118	6.99167833899608	6.8020873841875	6.94625233674447
TMEM179B	0.880864681212489	0.965960425733885	24	4.88736009135057	0.0546254925164361	6.76990630701073	0.0600021088803524	0.00886306341023004	6.62544558315524	6.93053387813192	6.83374858764144	6.38105989039847	6.98596793168161	6.6288746778789	6.66810516554463	6.86101095015457	7.14715504495661	6.55729252217494	6.67064226503831	7.2059788201087	6.53019847794345
TMEM223	0.83224952625415	0.952523281458471	24	1.83652131817935	0.107542882522618	4.62912092234597	0.109611487379148	0.0236786831059057	5.37646414337347	4.59322755462263	4.6862690317318	4.53812153541722	4.00448132001889	4.00825761100789	4.97543153365097	4.2105641792889	4.45547989684264	4.89011705159542	5.18320553857505	4.44477438696562	4.9093625080934
NXF1	0.217993749218064	0.775308085454291	24	10.6954338695043	0.241891150107065	4.51647023266282	0.244275639714107	0.0540855196935697	3.51607664745791	4.56627375371289	4.66400340904334	4.24332229203746	4.66958196924797	4.08403401821882	3.99856404352044	4.3726295088361	4.45547989684264	5.19694109391059	4.65043016061363	5.0236999555282	5.04290956169236
STX5	0.460122495424892	0.850366558500503	24	9.32284010178411	0.172329372281987	4.19981360908758	0.17908812016041	0.0426419210064224	4.45783511670436	4.39303346512953	4.19016212372856	4.14170204860185	4.13885098966006	4.08403401821882	4.50651629388338	4.40296708746579	4.42509332474235	4.69042649613354	4.02301348204259	3.8265676136858	3.1805021527471
WDR74	0.238184463831502	0.784207506393959	26.972972972973	0.291514081206277	0.258634351383858	3.74444049391195	0.282931582396273	0.0755604429703953	4.30145078766066	3.74579220102148	3.98991129171434	3.11006656859968	4.0506758010911	3.75365121478807	3.43636898645184	4.24446645944995	3.82438058817807	3.96335267797129	2.99834545486327	3.3775016832802	3.77921856854324
SNHG1	0.343302975260451	0.809723854748557	22.0552486187845	20.4413174209237	0.235508567841522	5.16226123047212	0.237804132803974	0.0460658851203129	5.5717103593199	5.46737751095553	4.92966811395411	4.87010177767399	5.77331818109057	4.92650121391214	5.83926199447725	4.40296708746579	5.11866866414081	5.17159314022504	4.89907217672463	5.2077946256103	5.14150435989687
SNORD26	0.864584995485414	0.961323391367208	24	20.939829462918	0.118605836518168	2.81589141312422	0.124516851615819	0.0442193370935665	2.71130854554183	3.08756028781011	3.13606006834097	2.37827580274302	3.80331842898446	2.26616177126973	3.88690643883448	2.40804413548126	2.32790455819018	2.86665743055928	2.49287594571398	2.57658548274723	2.7515783525049
SLC3A2	0.58918088609728	0.884753261459722	21.9340659340659	0.731256597363774	0.107497911341087	6.87397831908151	0.107644113798616	0.0156596527952097	7.10708786083651	7.5346967262741	6.74106999430389	6.71761728895503	7.01538366490158	6.9251661404418	6.717899902328	6.78817636474429	6.57142425473893	6.88816293007377	6.94404531941854	6.47284544423335	7.10739661475166
RARRES3	0.364591832864584	0.820817028315708	24	4.05970727807125	0.577363058297016	2.53412178553402	0.622729350726825	0.245737736158404	2.71130854554183	2.8400065244347	1.31178548077403	2.25391843383234	-0.143520440799451	2.12978263420039	3.14429194558538	2.40804413548126	4.1182850636186	3.20324203611679	2.88759745210945	3.76077383130463	2.62096458313776
PLA2G16	0.148118310042897	0.733987166897609	22.1777777777778	11.8359123190925	0.302468098118402	4.47418427943655	0.302898383366626	0.0676991300422635	3.69438028176008	3.83882265023515	4.42012041249554	4.89113011967375	4.96320803568336	4.55263279529276	4.67285071567466	4.62511729837946	5.02046125941887	4.23211578971369	4.2187126163727	4.31325579264442	4.24609742075566
ATL3	0.683786435176755	0.909071636182797	24	10.4638013485113	0.0735465564824648	7.02514431015921	0.0745459356077965	0.0106113031016308	6.89997418819425	7.02759225630812	7.02496169927134	7.11174366719423	6.90655597017586	6.9251661404418	7.07710459509086	7.43856684459049	6.74136482492574	7.24481246780912	7.19720678945895	6.98608865143942	6.67713991054023
RTN3	0.696365873387778	0.913542582654256	24	14.4346148642499	0.0800856142987531	7.04976488103774	0.0827210008778505	0.0117338666287086	6.57509557712464	6.79198705224578	6.7984109006941	7.15585159846612	7.26110244748876	7.16213787700377	7.38516046918008	7.29631671698931	7.11420245124472	6.98592499089269	7.23727894512734	6.91225146516074	6.90474362979405
C11orf95	0.379867561409663	0.821664107439855	24	14.9892642676832	0.163055768508961	5.27504326987543	0.170853868076578	0.0323890931951754	4.4823271456031	4.51080669253494	4.85300884184276	5.15726339599429	5.46759978207552	4.84172014711762	5.79870041928186	5.30906631176574	5.31373314049891	5.51173015380502	6.04124158914987	5.61396992774	5.55324395489555
C11orf84	0.101577950665265	0.702233896349266	20.7916666666667	16.6387242442803	0.322686233699167	3.00908601428483	0.322985508423042	0.107336748397937	3.51607664745791	2.54099231856379	2.4948873331446	2.958927236573	3.36531779148313	2.50543833216239	2.50259178631743	2.82139126985029	2.77607113444362	3.63278864503864	3.28720797954215	3.19025667336331	3.1805021527471
MARK2	0.697113801330399	0.913654153149084	27.9160839160839	19.9714132480371	0.113361830561587	5.19110815678984	0.127330137498614	0.0245285079125291	5.1352329136899	4.94671187555014	5.56779100615861	5.28985319088326	5.45047226294672	5.00657538238687	5.34292074204731	5.04621282907762	5.57128412847751	4.41604726676708	4.92734280352424	5.32624809227524	5.38231800061217
NAA40	0.056898316677098	0.645473274963697	21.4623655913979	10.2518269332303	0.385837994346546	3.5929889003243	0.38628586809385	0.107511010696132	3.00973766427324	3.79305716527989	4.0252766869973	3.4867825717103	4.0506758010911	3.50066585725474	3.67915393105998	3.94791716054686	3.77704351712562	3.96335267797129	2.88759745210945	2.72197547594124	3.43496102621146
COX8A	0.152255292211696	0.736770991863458	21.0105263157895	20.6353495612675	0.189142038059952	8.03090295642389	0.189159835805697	0.0235539934714799	8.22714862876213	8.4761213087527	7.80275850873457	7.69355497220111	8.34056847592776	7.78436796858124	8.06586498659088	7.79660915775619	7.95055556512775	8.0554179179599	8.2187173426981	8.27703176353337	7.8922207192047
OTUB1	0.53417267122557	0.869964422494018	24.641975308642	3.25087551701206	0.178759682495566	5.51822395132649	0.195612246002519	0.0354484065394804	5.81288334121565	5.64533135268173	5.6718799632823	5.19157063008316	5.22731454260418	5.13682654973618	5.46458933154798	5.97674921506304	5.06054994718174	5.60935610325781	6.10450938976782	4.9664782164756	5.94320110761715
MACROD1	0.2364526819728	0.784207506393959	20.5773195876289	12.0869234904993	0.576221258849845	3.46625158759775	0.354852251986249	0.10237348415675	3.51607664745791	2.30051354996853	3.52997858680913	3.64370415077882	3.43663438121632	3.50066585725474	2.8588295215812	4.14027170792273	4.22796569782625	2.98778940214897	3.19719719479719	3.46273507874469	3.71662722287189
STIP1	0.37494755107139	0.82165922579193	24	2.24199222829929	0.134829234623988	6.03337377698539	0.13862928359031	0.0229770753005754	5.93325011721646	6.345640839124	6.29611500590578	5.61460225864128	6.29859502120728	6.10000761626991	6.34797939258278	6.02631200369643	6.20186050969494	5.66491027061215	5.891440416425	5.80561009480315	6.02296280135615
FERMT3	0.235416625015548	0.784207506393959	21.5783783783784	6.83317511696881	0.537847955424498	1.69716021617498	0.539560084199257	0.31791935673304	2.10152076187902	2.16335398719131	2.27746515068341	1.7997558437758	1.58217042997734	0.42138042190962	1.88087218342148	1.63525528613071	1.45122195297436	2.4268565951612	-0.143520440799451	2.41488445494243	2.31781539313053
TRPT1	0.301984821145144	0.801381225837504	27.7222222222222	26.913455571574	0.460304115699868	3.0656095583338	0.494699880865493	0.161370804550325	3.07560727254327	3.83882265023515	1.87395871619331	2.49275930136293	2.84237233339493	2.61167271976848	3.26830332767507	4.2105641792889	2.95687223498006	2.4268565951612	4.17221986601817	2.2327446363117	3.51069832135986
NUDT22	0.902065270251585	0.970748007039381	24	1.66091199203737	0.0800202940314751	5.12900963114715	0.0812866513913598	0.0158484107531651	5.60554990136782	4.88260651565701	4.92966811395411	4.48378489612326	4.86321264623682	4.57906308559948	5.11412323138391	5.4609789351289	5.4406734668946	5.0093737842897	6.07953421758415	5.39291629965692	4.9093625080934
DNAJC4	0.305026677487839	0.801381225837504	20.5773195876289	2.24175572576574	0.283594865325191	4.13021316804904	0.2837461439325	0.0687001208866252	4.27365559772146	4.64566990009096	3.62525311095977	3.1800855546574	4.30051461023137	3.60723956523162	4.16736852946029	4.62511729837946	3.72810039711526	4.54007674909997	4.47000816102447	4.35844066357073	4.6325672570053
VEGFB	0.525189492046316	0.868224324764632	24	21.6536629200539	0.114802236503494	6.24769344057071	0.118327605911957	0.0189394065245859	6.07687324742172	5.4962247887312	5.49397726000912	6.17358913598488	6.10421729501544	6.19705495962412	6.61653012913551	6.4677652248566	6.6191819482089	6.2166916384804	6.61957809145677	6.59114006862966	6.64388762436398
FKBP2	0.653368238892649	0.899722339393938	20.1616161616162	6.99939847249947	0.0500976505561192	7.95495800299428	0.0505456858633483	0.00635398525602809	8.0397747341024	8.26814532634242	8.07582267582252	8.13372715884928	8.22948762319605	8.09941587389724	8.0996492712921	8.05961667802604	7.71026480708695	7.71730405657139	7.60856335957626	7.67197255113911	7.74710515328969
PPP1R14B	0.036828039192073	0.62296576147255	21.2340425531915	1.2193073526635	0.357324856198661	6.01751310735103	0.35734270250019	0.0593837846507819	6.83013157291733	6.90386851958488	6.22184618382715	5.91074074865112	6.40021342916098	5.90486564324659	6.06125230206539	6.01653472625871	5.54326425688306	5.11952071063357	6.25709024276202	6.16479977794	5.46079473473891
LOC101927696	0.410289608073388	0.82927745744205	24.4907975460123	15.4899629571431	0.194733665681652	3.15179798318937	0.211140720125293	0.0669905626094841	3.69438028176008	3.74579220102148	3.67063030254061	3.37180436188265	3.69113638747198	3.1235876348893	2.50259178631743	2.72862009692212	2.32790455819018	3.2999924205871	2.88759745210945	2.8540456428747	2.98192216182582
PLCB3	0.0199909864084207	0.594542741725031	21.2340425531915	20.8396548043897	0.349647139456464	4.85492569102257	0.349705477601652	0.0720310669735494	5.6386138674542	5.31379735898321	4.7927169876069	4.76010105849443	4.6988860560095	4.86338705423546	4.82197489739936	4.70033152288227	4.42509332474235	4.82657587116732	5.13553497925812	5.30332270000302	4.20108416479839
BAD	0.228915191878009	0.779705931220877	21.1216931216931	3.18696760879501	0.199029919345378	5.66634174120707	0.199029927479888	0.035124942435521	5.48952080816445	5.32991229032383	5.73732149805886	5.01124333195511	5.26698772422946	5.71533129708627	5.76751287049335	6.14773108344541	5.8708969592794	5.44981756018197	6.32241461135212	6.03165385863717	5.87318968251964
GPR137	0.0376681955023891	0.62296576147255	22.8114285714286	4.66085095043064	0.347933239035006	4.17626312074943	0.357426305179371	0.0855851977820859	4.15678872349684	4.1961146499454	4.05979585784796	4.42732139444691	3.43663438121632	4.35267749482902	4.55602900514484	4.5183138889418	4.62547238347855	3.84006049942162	3.66840425650768	4.26660985869861	4.49014970942574
TRMT112	0.5311678817546	0.869857987015865	24	22.8048928859747	0.173800094744072	7.56362253452597	0.17524135932738	0.0231689720801705	7.53056011416861	8.20620164787162	6.76218586432861	6.99032279466043	7.60860445388913	7.45038325642501	7.35400562885475	7.51694380928134	7.82235049025531	7.44849208889944	7.9662432128995	8.13818365373214	7.6993496004961
PRDX5	0.889743198720441	0.969843849255491	24	8.75662818729338	0.0367088977574912	7.66389148559534	0.0387317805067632	0.0050538007459476	7.6515808253333	7.72646107292234	7.73227950480558	7.61040761740382	7.91677606692048	7.60628716732624	7.92221285009502	7.71432450513268	7.90173606354823	7.38925034957773	7.72184537783379	7.35833333133453	7.35350645079056
RPS6KA4	0.539451831448697	0.871637404948166	24	22.6024180091999	0.150539573536608	5.55874032483568	0.152238911028986	0.0273873039812282	5.54870149897176	6.21290571496357	5.85009262119641	5.13979891391182	5.64369104884738	5.524534243015	5.84922667323655	5.00724843608156	5.45578355535739	5.29410101217135	5.45972362438627	6.01763765574506	5.40234100073301
SF1	0.838968148546735	0.953891058436317	24	22.4364209916613	0.0503178283765026	7.14719430543245	0.0510256035256279	0.0071392495215702	7.11101991857073	7.36521759926955	6.8187097266025	6.85238479408363	7.33295665435206	6.94562397213624	6.83284093889516	7.05975110083574	7.21088470483546	7.22029887525666	7.27626807481613	7.40214910492511	7.53223048148003
MEN1	0.973681884442458	0.990009465966057	24	14.88487984953	0.0228687831991791	5.87345128358207	0.0238955099134998	0.00406839331081104	5.35009019650556	5.6834576488336	5.85992054871667	5.61460225864128	6.02544404868445	5.76221938832978	6.04400338285577	5.78274416957078	6.28034415157585	5.59035227148649	6.07953421758415	6.3772898286469	5.88746640979927
EHD1	0.845770876639066	0.956272279594434	24	16.655522531221	0.0657684416449272	6.85848982142315	0.0719237330384663	0.0104868177851348	6.63093308165036	6.64516204918073	7.19765230822748	6.6327670543717	7.20603747953839	7.03902331020185	6.92051602382261	6.54461296264917	7.19746334841772	6.46641082668628	6.82136273198079	6.97887268355086	6.85475737309148
ATG2A	0.952224164509879	0.984060359341351	24	22.9128812043606	0.0424689535612481	5.44094492437758	0.0427609809024263	0.00785910930853944	5.2394911683925	5.02798186718205	5.79992292766874	5.39664579900153	5.34320389454889	5.72719695581104	5.60058175682633	5.13925438994831	5.95837319505223	4.92086808891388	5.25188205830549	5.86943445079364	5.49848825934412
PPP2R5B	0.956519941085177	0.985907215408513	24	10.6305460719388	0.0657190915636537	3.00641601203477	0.0664318830254443	0.0220967034367551	2.53521715678502	2.30051354996853	3.19935737288968	2.59882220118845	3.80331842898446	3.1235876348893	3.80735835076287	2.99075237591318	3.32923102227747	3.47596537659096	2.1531791441916	2.72197547594124	2.98192216182582
ARL2	0.349053729590781	0.81307064717299	27.5310344827586	26.68988538699	0.114074102399512	6.94267379266257	0.121584686544552	0.0175126601329087	6.85379012571614	6.78030649053095	6.83374858764144	6.54924268448657	6.86191329688927	6.78461338432138	7.31139083889425	6.83898939056417	7.31398440124165	6.87251677645582	6.98496915415539	7.21214600278231	6.97995334344176
SAC3D1	0.18445788981853	0.758300819456235	22.9425287356322	9.93289704628277	0.264506520780069	6.1735657389813	0.269522032709146	0.0436574330143312	5.19572827230751	6.14165859943212	6.58983246967438	6.35101961565236	5.95432214159822	6.31181893895785	6.20786015354948	5.80563431213961	6.63254158043664	6.32412271446969	5.90571994521774	6.40985001496802	6.13490099527219
NAALADL1	0.893898387417612	0.970560468078997	24	0.12706858397228	0.0759969066002757	4.03446908308487	0.0760041144844571	0.0188386905238947	4.12603046485177	3.83882265023515	4.09350835667411	3.4867825717103	3.63159500970627	4.38299596812973	4.65023090561108	3.86316910520769	4.59849514963625	3.90302325103376	4.43104901596931	4.00765937304009	3.51069832135986
CDCA5	0.175669363112634	0.753652261718016	23.3450292397661	21.5539228462554	0.623251044242156	1.78125234063655	0.637713711138814	0.358014244579698	2.71130854554183	1.65040124101014	0.760345797755388	0.818912626986964	1.58217042997734	1.40103587475978	0.764623944407756	2.28312744083135	0.446340293553264	2.24438868476529	2.76763572829322	3.19025667336331	3.1805021527471
ZFPL1	0.685427412018398	0.9096740325245	20.0603015075377	0.109888003674017	0.125016703747763	4.42124432992362	0.126685207936554	0.0286537450733338	4.74776342666508	4.61968700087605	4.39330176209685	4.03237782301717	4.44587436757671	4.15602816425831	4.13515084660183	5.02686217266058	4.32989379725228	4.45858626126247	5.03519110716303	4.21840520767024	3.95218227014455
VPS51	0.980931184699414	0.992658336990284	24	0.091729779509153	0.026523611024008	7.03369551890553	0.0265249220617072	0.00377112173684689	6.46879602476733	7.25137696209803	7.02932298557271	6.69387927449378	6.95593992274619	6.85660073290943	7.59216762947518	6.34813003960977	7.27618014517477	7.05686227470904	7.32489679798841	7.2724098295283	7.33799640052608
TM7SF2	0.12212267223994	0.704504026754541	21.5783783783784	9.22264594912906	0.53377858602626	1.81979431161349	0.535324946902307	0.294167831763179	1.26923253883499	1.16713215539074	1.5244551205063	2.11782186703674	0.963291744073368	1.14209339462461	2.02849360503883	1.99525737962745	2.77607113444362	2.98778940214897	0.58088604430737	2.41488445494243	2.31781539313053
ZNHIT2	0.16807411403862	0.748755476948402	26.6133333333333	26.4676517648075	0.213402675643462	3.8125581527749	0.225600290497807	0.0591729441119758	4.15678872349684	3.59392946166868	3.19935737288968	3.37180436188265	3.50459102552661	3.88656374699132	3.92509392897512	4.02796188157104	3.95773011765405	4.13053676012728	4.12417879018273	3.61943708973493	4.00551671581217
FAU	0.613187185750087	0.89129263803931	24	2.86082528454362	0.0764287917532463	10.6914934525692	0.0798090990124935	0.0074647287927128	10.5383036528729	10.8721019409244	10.5320568546963	10.3946408652383	10.7010534648941	10.5607597464989	10.6592038290396	10.5455281156784	11.0996366744352	10.5442318822207	10.7315311322055	11.0019847370123	10.8668338370663
MRPL49	0.325917974214803	0.805407340337491	22.8114285714286	19.8127959707855	0.641305458171153	2.85007038306549	0.663942206681287	0.232956424734733	4.30145078766066	3.23176031875344	2.02136043755946	1.7997558437758	3.50459102552661	1.14209339462461	3.14429194558538	2.28312744083135	2.45365660233348	2.86665743055928	4.39100853330704	4.16853405553328	2.1384357232133
SYVN1	0.0462701602659936	0.629365690441278	20.3673469387755	2.3478153840504	0.82135236764719	2.93919252242884	0.822376104316185	0.279796610137196	4.32872057758685	4.81551967564095	2.15508825580472	1.7997558437758	2.48679546872106	2.61167271976848	2.69167834130645	3.06851739232667	2.19013559520829	2.86665743055928	3.5277700003329	3.3775016832802	3.58265716220957
CAPN1	0.562512174645328	0.877251129506404	24	23.2192165123863	0.0860663039154215	6.2164859309749	0.0863730403152334	0.0138941905884259	6.48100132487503	6.27248526710574	6.1435455681701	5.86895339726098	6.44413887441181	6.01544303509972	6.16860744521962	6.27620271047668	6.40234857675222	5.97436957708864	6.26818511618234	6.47284544423335	6.11076562262805
POLA2	0.283320211858268	0.797120755578118	20.1616161616162	0.368460219630644	0.484286238539909	2.40166298289181	0.489104893471886	0.203652592789252	3.96155929765724	3.16146118621419	1.31178548077403	2.69761880368474	2.01387163380465	2.61167271976848	1.88087218342148	2.523001451536	2.6763964955643	1.79105458269045	2.6367869402391	3.28691482619759	1.05043405510373
CDC42EP2	0.247154846759324	0.788964506288842	24	8.6732391317188	0.229707226605088	4.38752298607763	0.24292165194313	0.0553664682131496	4.09460212812565	4.42339031023887	5.037521549428	4.3072984886158	4.66958196924797	4.38299596812973	4.80159217341466	4.34164025094668	4.59849514963625	4.49990680148409	4.0744826993783	3.54321261290537	4.10661172388764
DPF2	0.0174193286861073	0.585315194116458	21.695652173913	2.47352586489553	0.350648082084314	4.81704941430518	0.35065231830795	0.0727940048251567	4.7678273498731	5.28101721834585	4.12645102608023	4.42732139444691	4.4800358803425	4.55263279529276	5.19448882282289	5.04621282907762	4.95815886776792	4.54007674909997	5.18320553857505	5.39291629965692	5.27780951780184
SLC25A45	0.56290776632366	0.877283514940228	24	5.73989413461773	0.192534100653332	2.67220443978765	0.213540775766835	0.0799118407960598	3.00973766427324	2.74705489656074	3.06985769025441	2.49275930136293	2.73330254051168	2.39075499458696	3.07804531743377	2.82139126985029	2.95687223498006	2.24438868476529	3.10119467072197	1.48686381140981	2.62096458313776
FRMD8	0.145500191600795	0.733022710131434	20.2639593908629	14.0242921069271	0.146842610520242	7.3824393394215	0.146846400042389	0.0198913114339109	7.45832090884792	7.52072467319464	7.35534216170455	7.37320333554264	7.4278950682711	7.3694122791878	7.01649305935374	7.11577489445296	7.71968437350821	7.48496294207721	7.31957384657756	7.12983997567166	7.43352306396939
NEAT1	0.0364189027843085	0.62296576147255	24	9.31903055762794	0.252126165479886	9.04115146727343	0.26204026778102	0.0289830635765297	8.41539271758124	8.61740031031006	8.85860733461291	8.86529362520244	8.57396413092059	8.94909933651749	8.53577662525473	9.04759721837742	9.51044708693012	9.86273050887463	9.21795477476907	9.27492496592935	9.6056780564412
LOC101927789	0.777993661786287	0.937937916651608	27.9160839160839	26.7914163599348	0.202318416670957	3.09169095594008	0.216124292899152	0.0699048824669593	3.1386003089221	2.54099231856379	2.68379346259905	2.87697292986457	2.94377271810579	2.97227418982426	2.8588295215812	3.4634196382165	4.26274804758399	1.79105458269045	4.26375373555793	2.57658548274723	3.65119670784647
MALAT1	0.269583109078378	0.793750255650672	23.2093023255814	11.8398688112733	0.298220893068542	12.1260485128723	0.29856848759699	0.0246220759615176	11.5292583268331	12.0386936459415	12.5074639984863	12.792538757439	12.3162508310573	12.5542946234281	11.3972619885294	12.3295493411566	11.5499403843545	12.5939387250425	11.6644805824363	11.6907349097617	12.2814904518192
SCYL1	0.193365330733751	0.758300819456235	24	1.2435850685695	0.443384130559039	4.47662877378988	0.447361221308422	0.0999326153483328	5.68155244332035	5.29750038825212	4.0252766869973	3.69243467784897	4.41088428656088	3.50066585725474	4.50651629388338	4.40296708746579	4.3940529440695	4.72568722241376	3.96963991355993	5.13175411963909	4.88110286029031
LTBP3	0.361609802346191	0.818419223574144	24	0.644251156024182	0.150633035567104	6.36907845533388	0.150999125654725	0.0237081591495027	6.4252454992003	6.24725184417318	6.22944749389444	5.75886165421582	6.40910616115584	5.90486564324659	6.34797939258278	6.34031292782614	6.4856858019453	6.48710727964647	6.37467930487632	7.10354044951627	6.83279288811927
SSSCA1	0.846167780487737	0.956272279594434	24	1.11659596687689	0.0929215958164561	3.7960721368382	0.0935952953470604	0.0246558263313239	4.88268201842507	4.1961146499454	3.91646839945562	3.87239579981193	3.95675864430762	3.26052665556079	3.14429194558538	3.67709588838301	3.82438058817807	3.47596537659096	3.45195377950322	4.06330148385546	3.71662722287189
FAM89B	0.0106660665790692	0.564529035437718	20.0603015075377	2.04788035946627	0.369960834451504	6.29742260855653	0.371842207069713	0.0590467291435194	6.31366131921054	6.76853058646881	5.73732149805886	5.73579803994499	5.99032132129023	6.22242741443224	6.38954223152835	6.36363833038851	6.00019949391571	6.46641082668628	7.05069699950078	6.64683826960874	6.68533459351817
EHBP1L1	0.129166099458184	0.713266827797189	24	11.328771420617	0.467564988238275	4.55630474033568	0.46879813761426	0.102889987463771	3.25689071266834	4.26478439728604	5.2910098857742	4.53812153541722	4.51340715996968	4.75164407290285	4.31847458347652	3.77313029515307	4.87066923336812	5.06549817987713	5.31743738926323	3.69183556378623	5.11748012773928
MAP3K11	0.681215820185768	0.908415877014817	24	18.4717849384668	0.103695488263167	4.00319463619433	0.114856440810476	0.0286911957195429	4.15678872349684	4.04811595832691	4.0252766869973	3.95460324871498	4.18099669273258	4.00825761100789	3.96229662445196	3.4634196382165	3.82438058817807	4.0212602358637	4.26375373555793	3.61943708973493	4.52709365957703
PCNXL3	0.00410410513297932	0.499508140271333	22.1777777777778	21.8482816902701	0.967666008341633	2.69578595014224	0.97283176203716	0.360871293207026	4.7678273498731	3.48301042272333	2.15508825580472	1.60986307229057	3.03851177000494	2.80321078551535	3.20762970007355	2.28312744083135	2.03780800969841	1.49663368512573	3.66840425650768	2.72197547594124	3.08462616031216
SIPA1	0.569314206265499	0.878158903884254	24	17.4641910564176	0.301913076525815	2.30308690137289	0.334224945790093	0.145120423198472	2.22276492343147	3.23176031875344	2.68379346259905	2.79008121017486	2.61530756230565	2.80321078551535	1.5307483325864	1.41478585893744	1.1872125358111	2.58881608730835	1.42044905785475	3.08665456957301	2.31781539313053
RELA	0.348104037809917	0.81307064717299	21.695652173913	9.5653863314727	0.177318161643241	7.04317565832668	0.178017674583537	0.0252752001681341	6.28610263835014	7.16867247414143	7.00295528465528	6.78657411137886	7.23633314450842	7.09504167098404	7.19118481569651	6.95102448486111	7.56454121368798	7.22646643292643	6.66225609940805	7.09020868913519	7.14353317351434
RNASEH2C	0.98891566240167	0.994609994430854	24	14.0867548299238	0.0157953365803081	5.97492776352158	0.0161837430098446	0.00270860898246342	6.13981221910066	6.0952735379634	6.0349557435553	5.65204182690124	6.10421729501544	5.73896581923688	5.89804310297837	5.48953212142816	6.12832200867189	6.0458634168082	6.30096679975235	5.73883094701836	6.29340793929485
AP5B1	0.0543831202364375	0.642034921811437	22.6818181818182	2.98285352626959	0.335908508070673	4.79384847361912	0.338072412108227	0.0705221314291979	4.95446726064043	5.34584920419963	4.36597511430647	5.08609997428508	4.33825049271935	4.6305139535325	5.16287774427531	5.43184920684853	4.54297846594165	4.41604726676708	4.54490555776553	5.10548978347004	4.85227858135325
CFL1	0.0351114632615935	0.62296576147255	21.0105263157895	3.63433561912328	0.119838257785231	9.8875246348601	0.119838842584592	0.0121202067261689	10.3667993671544	10.574050851868	10.0952519511129	10.0182134810362	9.99623225405622	9.88229484351827	9.98578633743774	9.90314540256574	9.7360689385622	9.46911855513628	9.68133437922539	9.5454444914259	9.49231791053503
MUS81	0.411091468499787	0.82927745744205	24	23.66790707321	0.284751321398606	4.69604554430382	0.28493565257566	0.0606756578247585	5.59435801538517	5.36161199070236	3.87829561551891	4.6159719407553	4.96320803568336	4.32170817164681	4.03394206097415	5.4609789351289	4.3623299998197	4.23211578971369	4.74875956139376	4.90689281376407	4.85227858135325
EFEMP2	0.441519335836161	0.841440729397491	21.8142076502732	19.4777265373779	0.0501950863332977	8.77527597349752	0.0505571616280178	0.00576131870732124	8.84883239598439	8.82209370595735	8.8301434680345	8.77767373400704	8.83048157706731	8.93637804525735	8.94180801236618	8.70817771947558	8.79442212198192	8.6071839762316	8.82587569776973	8.61159402793349	8.56689956593406
FIBP	0.746797370822543	0.929114697157594	24	12.3587163298373	0.0798000221611488	7.41666054034445	0.0798602858897561	0.0107676878907076	7.25301213891906	7.68634302092604	7.9201361549857	7.50181093845488	7.70563303478824	7.55727636228604	7.76792163699205	6.94588221685727	7.58873184971409	7.13106458628804	7.13795829004095	7.17474114846247	6.9665672614434
CCDC85B	0.268462196043662	0.793750255650672	21.2340425531915	0.856947354986077	0.250952943996004	3.75915582915302	0.250971367827364	0.0667626933369003	3.77589613335088	4.00861605011141	3.98991129171434	3.1800855546574	4.13885098966006	4.08403401821882	3.84768059596881	3.67709588838301	3.95773011765405	2.98778940214897	4.02301348204259	4.21840520767024	3.35502637714107
FOSL1	0.227906108776347	0.779705931220877	23.2093023255814	19.5957077554346	0.459025098674914	3.04756117570028	0.483671680740938	0.158707783980677	3.60798129626652	3.42417988364222	3.62525311095977	2.87697292986457	3.69113638747198	2.97227418982426	2.39786208794386	2.90855560570827	1.45122195297436	2.73441495560982	3.28720797954215	4.00765937304009	2.871342531333
C11orf68	0.342210732701269	0.809402276507582	24	1.28236383671304	0.122341675127576	5.55224994677883	0.123507570000328	0.0222445983491759	5.60554990136782	5.83793410661148	5.54360362985146	5.08609997428508	5.39783481168667	5.81876457254265	5.75696537796357	5.62439042303093	5.70375900904024	5.53179100409329	5.53514308401046	5.57621636796664	5.27780951780184
DRAP1	0.590591403005445	0.885076804710905	23.0751445086705	21.9116384928459	0.162240670859418	6.66585068051812	0.164544356081209	0.0246846747650848	7.6730177534563	7.37301541572853	6.62483746087156	6.71761728895503	6.93761846490543	6.11814510259592	6.36196713841677	6.9303445166226	6.20186050969494	6.26542892981348	6.76764865060023	6.8020873841875	6.07378818277641
SART1	0.830281574998922	0.951908569627854	24	23.789918494504	0.0744587673740829	4.38552118135063	0.0744780662303498	0.0169827172530979	4.21640520114003	4.1961146499454	4.57133674583336	4.33825322754532	4.30051461023137	5.02591826428232	4.03394206097415	4.67569325387079	4.32989379725228	4.28034336265674	3.91421564028942	4.64039485614853	4.56311513717389
EIF1AD	0.299379336876006	0.801381225837504	22.0552486187845	21.184452198747	0.470134802120061	3.35071887150718	0.473344082583433	0.141266426917672	4.4823271456031	4.12401227598504	2.68379346259905	3.4867825717103	3.90740319366604	2.61167271976848	2.69167834130645	2.523001451536	2.77607113444362	2.73441495560982	3.66840425650768	4.31325579264442	4.10661172388764
BANF1	0.901003999686313	0.970748007039381	24	0.678920764803398	0.0806134231587217	4.60558094315261	0.080830914452933	0.0175506446310773	4.5300980516428	4.61968700087605	4.70819623748555	5.06774678590214	4.18099669273258	4.44178592107378	4.62725078602696	4.10379798271796	4.65195441060493	4.49990680148409	3.96963991355993	5.61396992774	4.93707922125431
CST6	0.261558359995664	0.791959170622552	27.5310344827586	24.0455430793281	0.448649576082936	1.83190429153134	0.448659024052138	0.244914008950267	2.86822584220632	2.64769951790405	2.59243010677285	0.818912626986964	2.84237233339493	1.81094209183645	3.07804531743377	1.41478585893744	1.67431040776365	0.626812837556312	1.42044905785475	0.620869444652929	1.05043405510373
SF3B2	0.437107900090654	0.838317458324055	21.3475935828877	7.17751770937329	0.118462086362933	7.412718478624	0.118563867744534	0.0159946540646911	7.1649722577928	7.5825600550013	7.78739136282965	7.47071779371783	7.4709980763792	7.6598915471904	7.59216762947518	7.33616648846859	7.29730468630064	7.41648033661547	6.843784635166	7.42356786934874	7.36885152842627
PACS1	0.653940048716271	0.899943050551797	24	20.9142833842179	0.102284449193566	5.43538005168742	0.10745663750868	0.0197698480118828	5.51348518069321	5.56591605036954	5.4425828243872	5.41127647575394	6.02544404868445	5.57793075643434	5.57679035966522	5.35634284326658	5.36265390905324	5.34033252148669	4.68395681425129	5.55696251945082	5.32052558962885
KLC2	0.331525642177	0.807818460255914	24	23.338612414687	0.321945873149018	3.11475323453666	0.322770341160353	0.103626296164154	3.73571386198612	3.36284797711743	2.02136043755946	3.54100851916614	2.73330254051168	2.80321078551535	3.58688287848653	2.523001451536	3.57044308497439	2.58881608730835	3.10119467072197	3.46273507874469	3.77921856854324
RAB1B	0.0182038615961844	0.59084984029384	22.6818181818182	22.1910835907507	0.457956209889185	5.29364358715204	0.461413770019054	0.0871637393833861	6.25800725663532	5.56591605036954	4.83319020644804	5.12212042298067	5.18651944957785	5.20629510930299	5.19448882282289	5.62439042303093	4.75327368155504	4.69042649613354	5.691670669204	5.90031809876358	5.40234100073301
YIF1A	0.332079552207937	0.80861488847993	24	0.0442102251577184	0.142265572249956	7.12566965539748	0.142267205787358	0.0199654506407822	7.72268909050515	7.7625283518741	7.29504317915241	6.83077975157313	7.09469326400824	7.01017675950033	6.97158503655105	6.9303445166226	6.85400303350986	7.0003942324387	7.17379855793666	7.02864255832603	7.10128486483926
CD248	0.969447595575672	0.988861268537351	24	5.1375869358524	0.029507466102292	7.42762367545422	0.032541139708985	0.00438109698752273	7.26364875709866	7.65150328286431	7.42650942955615	7.04294535314533	7.32827612480258	7.0342554284498	7.23364489593665	6.96125435887487	7.65896127497097	7.5053968199264	7.72587488092321	7.92570653378593	7.80841549098529
RIN1	0.00033221172227893	0.356548002641474	21.5783783783784	3.11830052506763	0.630887679615105	2.89546013886581	0.630971835671159	0.217917638444271	3.46783130930898	3.53953565635387	2.92757714896617	2.49275930136293	2.34570634030948	2.80321078551535	2.93566251148666	3.40466142278545	2.45365660233348	2.24438868476529	2.76763572829322	3.8265676136858	3.51069832135986
BRMS1	0.907376485337183	0.972368947328869	27.9160839160839	12.2388510570933	0.0797997406906857	4.5312151316816	0.0833406769784791	0.0183925667964368	4.06247386617035	5.16003995400869	4.66400340904334	4.59048574182457	4.66958196924797	4.35267749482902	4.69512134073715	4.5183138889418	4.7775294628057	3.55650683018939	4.9822744923664	4.74618238682628	4.20108416479839
B3GNT1	0.787106110999692	0.939234441209093	24	12.3203421040263	0.0960630244649985	6.25091546296882	0.096120890587382	0.0153770901489252	5.2394911683925	5.29750038825212	5.7479455324548	5.93118913226536	6.14737183493274	6.37351940002845	6.90148794426987	6.22617836053366	7.02584050198889	6.50751102193648	6.76764865060023	6.45215110257879	6.54828292001898
MRPL11	0.748226145778224	0.929276246926975	27.3424657534247	8.31362368715491	0.0981105281235228	5.7000641447096	0.101948900119486	0.0178855706762718	5.52531972575735	5.82662112623557	5.99982972330065	5.70049620413898	5.24728750247823	5.65449344510705	5.74634020481936	5.38702120864164	6.09974904655316	5.38512841654723	5.787318878433	6.28668924162566	5.51697203163699
PELI3	0.0506317178290905	0.642034921811437	20.0603015075377	12.025209164248	0.658413706406468	4.27889694038916	0.661921671816552	0.154694464727246	1.9691445460027	3.23176031875344	4.25117825821623	4.87010177767399	4.37502444317306	4.77469580409622	4.31847458347652	4.27759031811781	5.08018415008545	4.79372403898125	3.85657676064039	4.11687703687846	4.82286664769186
DPP3	0.486225877493727	0.855817089889964	24	8.23544646784115	0.137005668138276	4.69943284371269	0.14663057760406	0.0312017603997119	4.74776342666508	5.23040671136671	4.49770889371332	4.68983561248925	4.57791958818161	4.75164407290285	4.22972263407392	4.81758069181522	4.97922669612891	4.98047100078221	4.43104901596931	4.74618238682628	4.33211776715101
BBS1	0.843188456962736	0.955162217461185	21.2340425531915	9.58642255296719	0.123432004628657	3.68234783878221	0.123457925553899	0.0335269591464579	2.62594783890527	2.30051354996853	3.42796450539474	3.82946599239845	3.290291647829	3.26052665556079	3.84768059596881	4.10379798271796	3.77704351712562	4.18222010281791	3.66840425650768	5.45663930976237	4.00551671581217
ZDHHC24	0.0242098777609795	0.596349001842568	23.3450292397661	7.12203478107186	0.35838520698547	4.84074098030748	0.383194254769271	0.0791602476414531	4.57633772187589	5.16003995400869	5.50654480543213	4.64101571294099	4.81048976531105	4.79738499431474	4.82197489739936	5.1923289424423	5.33022507059494	4.79372403898125	4.12417879018273	4.64039485614853	4.45223479505538
CTSF	0.167233191694162	0.748755476948402	24	0.692287367454296	0.214703054013733	7.11135651569913	0.215305256988202	0.030276256929728	6.66877202400403	7.11388456080868	6.75693580049493	6.18214564561707	6.98001212166248	6.90963011152858	6.91103335460419	7.20456872290015	7.32225249577538	7.04295111520661	7.66421769884297	7.84068829034316	8.06232150564999
CCS	0.978112209785442	0.991542813508221	24	6.73960496972176	0.0242312875331777	4.79812743058221	0.0267660243762229	0.00557843132835992	4.40756724572303	5.31379735898321	4.39330176209685	4.53812153541722	4.86321264623682	4.88473336887314	4.9007426144791	4.79488080361247	5.06054994718174	4.82657587116732	5.00897540224561	4.77978862068673	4.59825908956717
RBM14	0.0831295308397919	0.678827398927309	25.7548387096774	23.9408265273042	0.394977267907839	3.46351411555837	0.394990224929889	0.114043197674744	4.186904881825	3.74579220102148	3.2599938813085	3.11006656859968	3.74831752436678	3.50066585725474	3.67915393105998	3.40466142278545	3.45487238800368	3.2999924205871	2.1531791441916	3.94978486024155	3.58265716220957
RBM4	0.101481996746482	0.702233896349266	23.6213017751479	9.2914430629581	0.675896500741662	2.06510948256575	0.701160533195722	0.339527051284749	0.357905282277546	2.8400065244347	1.70976486856451	2.11782186703674	2.84237233339493	0.42138042190962	1.31762062090853	2.40804413548126	2.77607113444362	2.86665743055928	1.70803198557627	2.57658548274723	2.31781539313053
RBM4B	0.282325621604232	0.797120755578118	24	22.9171011287604	0.261984667554796	4.16645836251249	0.26377232144083	0.0633085221285563	4.24531436388454	3.92621582156355	3.0004706967449	3.4867825717103	4.26176511647368	3.75365121478807	3.96229662445196	4.5183138889418	4.485239635713	3.96335267797129	5.00897540224561	4.71177461903642	5.09304905171052
RCE1	0.131791969558354	0.718390600012693	21.8142076502732	18.8943061213936	0.626591056466768	1.93300911846105	0.631429954915147	0.326656480243536	2.94071614376443	2.74705489656074	1.87395871619331	2.25391843383234	2.48679546872106	1.62049836998317	1.06745766086434	1.82645643449939	0.446340293553264	1.79105458269045	2.88759745210945	2.72197547594124	0.57359761844582
PC	0.0640365345635255	0.652967144966552	24	10.1966979279372	0.623240197565116	3.12338157256781	0.634812177340721	0.203245156760922	0.72928756713634	3.00966852666438	3.2599938813085	3.03647520176629	2.73330254051168	3.04991377008903	3.48830472514715	2.523001451536	4.3623299998197	3.90302325103376	3.66840425650768	3.19025667336331	3.08462616031216
LRFN4	0.212077739114641	0.769793930078137	22.9425287356322	22.0922527291508	0.456554434454596	5.06160696407262	0.461448350647145	0.0911663734309111	6.11653068475689	6.11400690221598	4.54720924157631	4.73705740844245	4.51340715996968	4.70440530786256	4.80159217341466	4.70033152288227	4.32989379725228	4.85869625423477	6.16511882243005	5.30332270000302	5.47976459663525
RHOD	0.0207745391297767	0.596349001842568	20.3673469387755	2.66825101020651	0.289169738791823	4.6333098402644	0.289378644428313	0.0624561392189995	4.82639734704192	4.59322755462263	4.66400340904334	4.3072984886158	4.30051461023137	4.75164407290285	4.73865702743066	5.06530736944397	4.19232400970475	4.49990680148409	5.1595671455409	4.90689281376407	4.69882891688864
KDM2A	0.419431818606529	0.833448680093858	24	10.581896391166	0.109605202517372	6.74908857940595	0.110878402079872	0.016428648220473	6.18527760614787	6.70816461107148	6.94872855547408	6.84162271567034	6.91906133824181	6.86199224950943	6.92993677132552	6.71751591232609	6.92629752413823	6.65198090305552	6.63680108935421	6.64683826960874	6.6606095681957
ADRBK1	0.352125074171531	0.814592509178756	24	3.39674507583978	0.151016399032379	4.62065292630707	0.160011772009534	0.0346296886092717	4.7678273498731	5.08606431853309	4.52267135820063	4.42732139444691	4.33825049271935	4.52570924938564	4.75994192053252	5.1027546079626	4.45547989684264	4.72568722241376	4.61610580988232	4.64039485614853	4.20108416479839
ANKRD13D	0.513767769389299	0.863655341365771	20.3673469387755	0.478089798637283	0.26421040416774	3.11026844641596	0.265655486002749	0.0854123978619499	2.22276492343147	2.8400065244347	3.47987304513066	1.7997558437758	3.43663438121632	3.44427353131198	2.77767335335729	3.4634196382165	3.03942974066466	3.20324203611679	4.30743113352004	3.69183556378623	2.98192216182582
SSH3	0.870138131340564	0.962314590645904	24	4.64026244427066	0.14816408442935	3.30306134513994	0.161980185453646	0.0490394117844587	3.99598778914774	2.74705489656074	2.76971391590624	2.37827580274302	3.50459102552661	2.80321078551535	3.63375595638527	4.43267983186041	3.72810039711526	3.96335267797129	3.37193120684994	3.19025667336331	2.4773378613231
POLD4	0.407145452619778	0.829057838754263	24	21.6081504142492	0.141207285736178	6.4538884717321	0.145702594866974	0.0225759393744016	6.39331289543784	6.4960370498342	6.40752375767926	6.4393266271465	6.82251691167787	6.64146996042656	6.6339274766145	6.17435695643005	6.67189386156291	5.8360113359243	6.31173056189516	6.47284544423335	6.7176556408222
CLCF1	0.0488915840486046	0.6382971065694	22.9425287356322	17.8547213605045	0.531694808754294	2.52710554350134	0.557960451217009	0.22079032379627	3.1386003089221	3.42417988364222	2.59243010677285	2.69761880368474	3.56949012561338	2.71061809252441	1.88087218342148	1.99525737962745	1.45122195297436	2.4268565951612	2.49287594571398	2.97503304390269	1.40820950015942
PPP1CA	0.250690237490589	0.790197457350863	21.9340659340659	21.7022005176798	0.641323655612547	3.3804342085558	0.64372330115927	0.190426217889412	5.37646414337347	4.04811595832691	2.15508825580472	3.54100851916614	3.36531779148313	2.50543833216239	3.00860971182696	3.98849458775208	3.03942974066466	2.03545509672778	4.54490555776553	4.21840520767024	2.98192216182582
RPS6KB2	0.723898139560046	0.92006270791475	20.7916666666667	6.69413561512016	0.0907495854262423	6.83195240050858	0.0908500157343108	0.0132978115783634	6.52881543217488	7.10922357938243	7.32727983254504	6.60121194417568	6.8357689354423	7.11775556350234	7.17146378485271	6.54461296264917	6.95316615147978	6.88036106364852	6.46423412640967	6.69166518802988	6.66889841473902
CORO1B	0.241421418302827	0.784861276949595	21.4623655913979	2.00679486469344	0.14808672023724	6.42984103550647	0.148093445216771	0.0230322094121734	6.52881543217488	6.75665777078143	6.25201403842095	6.01978116788251	6.25979323463519	6.32749319776022	6.50749575496473	6.14773108344541	6.68477631457941	6.50751102193648	6.47384999915878	6.73514113164491	6.64388762436398
TMEM134	0.416145028959352	0.832652967029588	24	18.6142243662733	0.0989104806349353	5.29711486570372	0.109412691258395	0.0206551479498377	5.21046389870638	5.02798186718205	5.51900381774156	5.27393071653545	5.39783481168667	5.41141958733461	5.50296744978769	5.15716373398048	5.19268842293356	5.0093737842897	5.53514308401046	5.28002711737561	5.36201318771904
AIP	0.174479302575954	0.753652261718016	20.6839378238342	1.84047539869735	0.180771536160781	5.87853234172449	0.180863630155034	0.0307668002217671	5.87894107318422	5.91473434130614	5.24675016350266	5.77025665417306	5.58211592156332	5.72719695581104	5.76751287049335	5.81694461579931	5.94772436336025	5.8360113359243	6.26818511618234	6.5430237483129	6.40677791748376
PITPNM1	0.617659421552313	0.891917260502171	20.6839378238342	6.39634634943991	0.20026783623996	2.61108225140926	0.200611982098809	0.0768309699897559	1.66122330615333	2.92733013678005	2.92757714896617	2.25391843383234	2.61530756230565	2.26616177126973	3.43636898645184	2.72862009692212	2.45365660233348	2.58881608730835	3.28720797954215	2.02424128232678	2.98192216182582
CDK2AP2	0.542404060746466	0.87266443169217	24	0.477137316666592	0.0977528418419718	5.72216531535333	0.0978833464349826	0.0171059976495871	6.08489242423305	6.15075929693145	5.84019728439785	5.50973611665388	5.6586827830939	5.524534243015	5.76751287049335	5.40211917302089	5.85957985307456	5.42857517809242	5.787318878433	5.90031809876358	5.57104357339345
GSTP1	0.938747954147863	0.980446325687461	24	11.6976342265729	0.0285314729499367	10.1460521562667	0.0285467862176815	0.00281358559743354	9.9181299350382	10.1293992144069	10.2072730451648	10.0086238814204	10.5086497561234	10.1342223539672	10.3583861070656	10.0196908129324	10.4752051492961	9.95290329386464	10.0027367283974	10.1355139851192	10.0194863753369
NDUFV1	0.203144472883248	0.761803670837007	20.5773195876289	7.41971032057319	0.188299594861812	6.90880499702443	0.18897952133222	0.0273534310801379	6.54634492425093	6.87670100888142	7.13832195806914	6.91018262118088	6.9498585860654	6.95574511974568	7.05574875500709	6.7114682996058	7.26335533722972	6.51760569130433	6.53942418928574	7.31887159380944	7.14353317351434
NUDT8	0.224316135138471	0.778511748007819	26.4370860927152	13.5289500750724	0.456640359733819	2.59017420540381	0.488166998049097	0.188468789871603	1.0243740552326	2.16335398719131	2.76971391590624	2.49275930136293	2.01387163380465	2.71061809252441	3.20762970007355	1.15443934599601	2.56932093040331	2.98778940214897	4.02301348204259	3.46273507874469	3.1805021527471
UNC93B1	0.00301055674349149	0.499508140271333	20.2639593908629	4.86403073529744	0.543877804901639	3.65354310027067	0.544572681936404	0.149053307157115	3.46783130930898	3.88318087944793	3.91646839945562	3.31068578865841	2.84237233339493	3.79932953980953	3.84768059596881	3.51987810271604	3.57044308497439	3.2999924205871	3.5277700003329	4.84474003007632	4.52709365957703
ALDH3B1	0.944631084168238	0.983417261134086	24	1.89382227342206	0.0445367935074801	5.30426500864691	0.0454458445978255	0.00856779299747291	5.1040065877307	4.79244576931508	5.60332832547463	5.19157063008316	5.14453714125747	5.1719789198368	5.19448882282289	5.02686217266058	5.65221941102372	5.11952071063357	5.08623527048924	6.13913552401085	5.76908943225723
NDUFS8	0.540349528399441	0.872104166985545	24	15.0017734017538	0.119197512108702	6.19353165093897	0.124940273519402	0.0201727028391726	6.17779884660193	5.91473434130614	6.72502776447805	6.33576160910021	6.4527657271904	6.4684743261078	6.5870600625667	6.03602346541162	6.13772194365963	6.00339363068668	5.98855052924785	5.96017009799992	5.64012402965691
TCIRG1	0.493101025950893	0.856754873895088	24	2.65992985086362	0.125439661805478	5.13815527184096	0.13030163236714	0.0253596136109865	5.33672018792528	5.78046065549534	4.98460246457873	5.01124333195511	5.41559487516404	4.81972287077772	5.09749858663723	5.12111992516459	5.08018415008545	4.98047100078221	5.08623527048924	4.77978862068673	5.40234100073301
SUV420H1	0.913242233506331	0.973648319462749	24	9.49811372872038	0.0588819496531703	5.17445818641664	0.0609204269315357	0.0117732958189626	4.74776342666508	5.42299536143076	5.64938940922254	5.45429879302956	5.32452399536831	5.55147952221041	5.43842474259373	5.43184920684853	4.7035033093538	5.22185136646453	4.54490555776553	4.9664782164756	4.76218041166683
C11orf24	0.0874295870167016	0.684952473660593	20.7916666666667	0.182073556749045	0.181917981166451	6.6127782923568	0.182086066895327	0.0275354864241836	6.6472714427623	6.8434099355175	6.35289452473918	6.2488299666258	6.63056923639229	6.58390454042442	6.55697543263285	6.4961857264777	6.75974493081295	6.47679616595529	7.1073958765221	6.87386563135254	6.58378561552389
LRP5	0.474155866710471	0.85269017115248	24	13.1761807306159	0.220263352259433	3.28469374587906	0.222033211331384	0.0675963205428039	3.25689071266834	2.16335398719131	3.13606006834097	3.2468629936054	3.95675864430762	2.89021755120471	3.20762970007355	3.8188520031379	3.19159490698723	3.96335267797129	3.19719719479719	3.19025667336331	3.27040170303486
PPP6R3	0.309844526992636	0.80360224836513	23.3450292397661	7.86053504951235	0.157870995351695	6.15994289034701	0.167418773718642	0.0271786243312412	5.78361995200964	6.45988215178758	6.12736225472114	6.02929713411321	6.20977576641989	6.07236654092583	5.89804310297837	6.32455047618635	6.50033407991986	6.3009309499146	5.787318878433	6.47284544423335	6.03583799427084
CPT1A	0.0358458722029932	0.62296576147255	22.0552486187845	11.4503167197954	0.215620918820044	7.07729148117274	0.216104892422129	0.030534971323001	6.89085489571387	7.25560122274032	7.38286904006503	7.33917667948414	7.32358036079195	7.2136549218296	7.1833287230355	6.95102448486111	7.25474168753925	7.06376787390345	6.78320067936503	6.36627105974608	6.66889841473902
MRPL21	0.757315989883715	0.931664970153467	20.0603015075377	4.67244371410791	0.0942970670186449	5.65539417242138	0.0943789707357204	0.0166883099317747	5.89727218653484	5.26434354524723	5.8793778063461	5.91074074865112	5.45047226294672	5.65449344510705	5.9819544140732	5.62439042303093	5.76569750087571	5.24633881649888	5.67509411532254	6.08639539117886	5.23378999471041
IGHMBP2	0.419660119592604	0.833448680093858	25.5897435897436	24.1630597584044	0.287893076315151	2.84012396027785	0.28796304924333	0.101391014360922	2.86822584220632	2.92733013678005	2.85080367890104	2.25391843383234	2.73330254051168	3.26052665556079	2.50259178631743	3.4634196382165	1.86747729051296	3.47596537659096	2.1531791441916	2.97503304390269	3.65119670784647
MRGPRF	0.0207838505544304	0.596349001842568	22.4269662921348	21.5509656103972	0.44262444911388	3.99395861179296	0.446951184670235	0.1119068142946	3.89013493297217	3.92621582156355	3.2599938813085	2.958927236573	4.33825049271935	4.12048013098683	3.84768059596881	3.77313029515307	4.07979017773466	3.70523884239975	4.58094487587115	5.05148163675932	4.93707922125431
TPCN2	0.435138396618593	0.838317458324055	24	2.49717727256086	0.119982037483532	4.61768944634251	0.124121279196507	0.0268795207297492	4.68584107526546	4.74516043857718	4.83319020644804	4.36855772303986	4.93885141756413	4.44178592107378	4.82197489739936	4.79488080361247	4.84794192688531	4.13053676012728	4.39100853330704	4.67652614679586	4.45223479505538
CCND1	0.575647885872471	0.880927946581899	21.1216931216931	1.8157580993211	0.109226626458056	8.45115004562546	0.109226677775977	0.0129244750343199	9.14476652107011	8.87933294228447	8.90087223758461	8.63693545960172	8.40199482218014	8.63004545383053	8.01144033042166	8.25729464740308	8.00035562594143	8.32339979892554	8.05860021279398	8.54474989614484	8.25906925642122
ORAOV1	0.640695415630995	0.89549248743852	24	1.47850316715846	0.213918473000402	4.00049874499925	0.216615317451504	0.054147077966786	4.7678273498731	4.61968700087605	3.06985769025441	3.37180436188265	4.33825049271935	3.26052665556079	3.48830472514715	4.06637817086314	4.54297846594165	4.0212602358637	3.96963991355993	4.35844066357073	4.33211776715101
FADD	0.677413893326359	0.908246163612885	24	1.93135518664382	0.125091666656753	5.39679379548179	0.127743363246679	0.0236702323801264	5.86037404094503	5.9253795199663	5.27640699594951	5.12212042298067	4.72760674713864	5.20629510930299	5.29997232081188	5.08415248495413	5.45578355535739	5.53179100409329	5.80266142003182	5.59521663987409	5.38231800061217
PPFIA1	0.785225864908979	0.939087145347967	20.5773195876289	8.60123690871955	0.108520674108833	6.14358635570851	0.10896172723965	0.0177358501908912	6.15512710174529	5.76868601487625	6.74637800684112	6.63899609172901	5.94211999199218	6.7559404847992	6.55088248446653	6.02631200369643	5.74124027026523	6.01768959011701	5.60681495750095	5.75581774951542	6.15863923314887
CTTN	0.37459845981168	0.82165922579193	23.6213017751479	23.1083357260129	0.192459183604174	8.39487922070384	0.193202097524117	0.023014279591734	8.88257693832968	9.08440962055809	7.99339722639546	7.96796151903235	8.37274545191823	8.08795833179018	8.1669264834808	8.35557657102094	8.18622846193266	8.37705696789388	8.75666226250522	8.57855906206924	8.54229689166119
DHCR7	0.610705220321008	0.890564569892973	24	4.79893435897632	0.12413556518534	4.76925428881725	0.13613498151635	0.0285442908413488	4.45783511670436	5.02798186718205	4.22099273758861	4.21023786876925	4.37502444317306	4.49827368641041	4.40208165137741	5.04621282907762	4.95815886776792	5.17159314022504	5.3801429426984	5.10548978347004	5.18838496201523
NADSYN1	0.035022127144873	0.62296576147255	20.7916666666667	12.1547023886312	0.440707382914861	4.60642874830535	0.269234400218945	0.0584475338553741	4.32872057758685	4.56627375371289	4.25117825821623	4.99190614028856	4.4800358803425	4.47030625369671	4.58016238349647	4.67569325387079	4.99999129159372	4.82657587116732	4.12417879018273	4.16853405553328	4.99096458530721
FAM86C1	0.736870617290186	0.9243643721684	20.4717948717949	10.3305286697319	0.319387398504964	1.53266295085853	0.320812354840602	0.209316963433413	0.357905282277546	2.01177117915546	2.15508825580472	1.60986307229057	2.84237233339493	3.04991377008903	1.06745766086434	2.72862009692212	0.446340293553264	1.49663368512573	-0.143520440799451	0.620869444652929	1.40820950015942
RNF121	0.661963416327314	0.902850423632216	24	16.1537744349695	0.145901926100272	5.18154603234266	0.157739737900784	0.0304426008986871	5.26794590500353	4.69627262761411	5.66067851220711	5.35184189327918	5.22731454260418	5.46908522713759	5.64701891823563	4.40296708746579	5.24581292923212	5.36290432693148	4.68395681425129	5.28002711737561	4.99096458530721
NUMA1	0.143239034341031	0.732085404041672	24	12.9593515707366	0.271931625373513	4.97439539900157	0.273391012711933	0.0549596465063486	3.6518274666927	4.42339031023887	4.7720464712503	4.93228904504867	5.22731454260418	5.10079622873769	4.78091734583058	5.1923289424423	5.228321219642	4.95097732424588	5.86245022520592	5.0236999555282	5.25596764025075
LRTOMT	0.399723110528458	0.826374566824857	24	12.3000823959784	0.360526871778755	2.05805086497194	0.360717462525958	0.175271402988806	-0.143520440799451	1.42890827087879	1.5244551205063	2.11782186703674	1.81410852316804	2.89021755120471	2.60023067331592	2.40804413548126	2.45365660233348	2.58881608730835	2.99834545486327	1.7804296371	1.93354288184838
LAMTOR1	0.824328484680863	0.9503085735715	24	1.05817938069087	0.0685559536761893	7.77376071790976	0.0690028333031523	0.0088763773168601	7.89449563694218	8.08325299738725	7.40317491389948	7.28459769597375	7.8133900665244	7.40308785395671	7.60398624817167	7.68992607472789	8.04350165091717	7.76469211768273	8.20434870233889	8.0130741547156	7.9237330976424
INPPL1	0.466913404797304	0.851070913763381	22.8114285714286	9.35938501613756	0.188127872935715	7.3213045883996	0.19272147696256	0.0263233792059303	6.48706547042616	7.21279147955411	7.70254865901874	7.37693500795693	7.47523838724336	7.55394900802523	7.67853383141677	7.01134314694681	7.84548130147787	7.08428853334862	7.00500382574314	7.21214600278231	7.35350645079056
CLPB	0.68274342285684	0.908765997498306	24	22.522046538647	0.30114488041281	1.83325993859572	0.304938611143198	0.166336810576236	3.07560727254327	3.16146118621419	1.70976486856451	2.49275930136293	2.84237233339493	1.97915260215849	1.5307483325864	0.428175523284352	2.45365660233348	0.626812837556312	-0.143520440799451	2.02424128232678	1.93354288184838
ARAP1	0.629810023956566	0.892926038502778	24	22.6038542877134	0.161504573357798	6.24560568610643	0.16332400723676	0.026150227126903	6.06069991903643	6.345640839124	5.33395210485215	5.92100116891268	6.58420951994578	5.71533129708627	6.03530096593367	6.8053136647054	6.37080952173224	5.86792463066985	6.7118571022065	7.06316978573072	6.53019847794345
STARD10	0.66062853560779	0.902697081999772	24	14.2480738142943	0.228572770476323	2.48019897927604	0.235047997964644	0.0947698148127024	1.0243740552326	1.84237136235556	1.5244551205063	2.79008121017486	2.84237233339493	2.61167271976848	3.00860971182696	3.57421007719431	2.32790455819018	2.58881608730835	3.19719719479719	2.57658548274723	2.1384357232133
ATG16L2	0.697802237025358	0.914052553959021	27.5310344827586	26.2641288448715	0.1256497792241	3.3020419159345	0.131705906642715	0.0398862007193633	3.25689071266834	3.53953565635387	3.19935737288968	2.59882220118845	3.290291647829	3.70647921023465	3.00860971182696	2.99075237591318	3.51381468717957	3.70523884239975	2.99834545486327	3.19025667336331	3.83920692711485
FCHSD2	0.342990105312538	0.809723854748557	24	1.22265113457949	0.439497692418013	2.10769156119518	0.443310028041507	0.210329649842183	2.94071614376443	2.42575773525197	2.15508825580472	2.69761880368474	1.81410852316804	3.19368129823965	2.8588295215812	2.90855560570827	2.19013559520829	1.49663368512573	-0.143520440799451	2.2327446363117	1.05043405510373
ARHGEF17	0.125138009301905	0.708397667379991	24	9.27897730190709	0.235236436682159	6.4799142601762	0.244739954720145	0.0377690112698327	5.60554990136782	6.43774615156269	6.40080716365841	6.5157848089631	6.69015210123597	6.47552610300262	6.49485605793886	6.63045150104275	7.05093324605301	6.50751102193648	6.45455373150595	6.21479796987439	6.57499151190214
RELT	0.62249835845156	0.892009243046891	24	9.02567841506525	0.325289345276807	1.11381233736324	0.340708997100702	0.305894436317048	-0.143520440799451	0.847089440681549	2.39026821352965	2.11782186703674	0.963291744073368	0.82628150907053	2.1624021997333	1.41478585893744	1.1872125358111	-0.143520440799451	1.42044905785475	0.620869444652929	0.57359761844582
FAM168A	0.00487015962829029	0.499508140271333	20.7916666666667	18.3282051456165	0.553596610929113	4.14445773350179	0.55438470432153	0.133765317435898	4.30145078766066	3.83882265023515	3.19935737288968	4.03237782301717	4.44587436757671	4.1907213154142	4.25991734957482	3.8188520031379	3.45487238800368	4.79372403898125	5.25188205830549	3.94978486024155	4.20108416479839
RAB6A	0.144050816156969	0.732085404041672	20.1616161616162	12.6660676654329	0.328696572608832	6.93663848097192	0.0988618832582765	0.014252131422081	7.26717694068575	6.96189506136567	7.11799029075449	7.07085959447388	6.99780629411347	6.88335905970148	7.11476611141426	6.6684099484791	7.27191786397214	6.59591678026743	6.43499587050713	6.5816443295968	7.05776192363474
MRPL48	0.349222911018796	0.81307064717299	24	20.8619825048879	0.273008418375754	3.98600693948042	0.287222798764577	0.0720577768994092	4.4823271456031	2.64769951790405	3.71462365734653	3.43043858852876	3.80331842898446	4.15602816425831	4.48110778489507	4.24446645944995	3.77704351712562	4.45858626126247	4.17221986601817	4.44477438696562	4.20108416479839
COA4	0.238376242246493	0.784207506393959	22.3016759776536	20.7830345123686	0.298204563266223	4.95112922099315	0.30205704652436	0.0610077081494088	5.48952080816445	4.94671187555014	4.15865824088836	4.42732139444691	4.86321264623682	4.68019293735187	4.50651629388338	5.06530736944397	5.13753267254624	4.76010666655247	5.86245022520592	5.55696251945082	5.21126609649206
PAAF1	0.897382482406502	0.970560468078997	24	12.9669717726732	0.144344808439178	2.6112543262194	0.145131728724114	0.0555793157590427	3.31258704308068	2.01177117915546	2.27746515068341	2.79008121017486	3.03851177000494	2.50543833216239	1.71640562377189	2.82139126985029	2.95687223498006	3.55650683018939	1.06089674615187	3.61943708973493	2.1384357232133
UCP2	0.285040030475071	0.797675231694334	24	12.2778784140149	0.475359040608476	1.47202376565192	0.475574546146567	0.32307531796944	1.47850051449528	0.435188776677169	2.02136043755946	2.69761880368474	1.30566507808184	1.97915260215849	1.06745766086434	1.41478585893744	0.863820687305708	2.4268565951612	1.42044905785475	-0.143520440799451	1.69465666903714
C2CD3	0.226903519761812	0.779703376426222	27.9160839160839	11.755827723928	0.453820691026078	2.7004713807911	0.335187200675909	0.124121737804796	2.43839522912002	2.54099231856379	2.68379346259905	2.79008121017486	2.73330254051168	2.71061809252441	2.77767335335729	2.14636059702385	2.6763964955643	2.03545509672778	4.30743113352004	3.08665456957301	2.4773378613231
PPME1	0.288642477542009	0.798597142701712	20.0603015075377	11.0175973543538	0.241600453129076	6.12197557761744	0.24402530261746	0.0398605482043478	6.15512710174529	6.2041898824786	7.05093381886381	6.84701379009405	6.49514276296276	6.50339349819123	6.37582056637544	6.10223263748038	5.52904756832755	5.97436957708864	5.25188205830549	5.18289046933438	5.67346217924505
P4HA3	0.399048163197279	0.826374566824857	21.8142076502732	0.249622137218421	0.323660403279357	3.47500293957328	0.324324819664512	0.0933308044062657	4.5989134177303	4.00861605011141	3.71462365734653	3.1800855546574	3.90740319366604	2.89021755120471	3.67915393105998	3.40466142278545	3.03942974066466	2.4268565951612	4.50794284136296	2.8540456428747	3.43496102621146
PGM2L1	0.406595094472305	0.828886947921986	23.3450292397661	4.96047616920551	0.194940103689121	5.14266865485871	0.20623141608975	0.0401020228855122	5.5717103593199	5.16003995400869	5.70497175739872	5.7927801501112	5.16568100024939	5.36660549915144	5.35695738220834	5.57194993097773	5.08018415008545	4.54007674909997	4.0744826993783	4.81262981576828	4.76218041166683
POLD3	0.527563888271476	0.869205366674465	21.2340425531915	7.8527732997559	0.244048447244882	4.10088191074123	0.244111411437892	0.0595265644686093	3.07560727254327	4.74516043857718	4.33812085202361	4.06974731427328	4.30051461023137	4.38299596812973	3.7658766453332	3.86316910520769	3.87021367367922	4.41604726676708	3.28720797954215	4.40225322651688	4.82286664769186
RNF169	0.65158610114781	0.899498427288962	24	14.9284774068068	0.262999564897144	3.31264479040283	0.275127538583934	0.0830537398338075	2.53521715678502	2.16335398719131	3.67063030254061	3.69243467784897	3.56949012561338	3.5549365793989	2.77767335335729	3.94791716054686	2.32790455819018	4.07693289065086	2.6367869402391	4.40225322651688	3.51069832135986
XRRA1	0.867498781297988	0.962100039246428	24	22.9257348136645	0.149103827771914	2.9612182950406	0.150105238557763	0.0506903657893633	3.07560727254327	3.42417988364222	3.5784021884863	2.958927236573	3.12741100840245	3.84360588250616	3.00860971182696	2.14636059702385	2.56932093040331	3.47596537659096	1.06089674615187	3.19025667336331	3.1805021527471
SPCS2	0.276977289706634	0.795549930058392	27.7222222222222	7.09857349242194	0.308742423771403	3.28134600393124	0.333558897307556	0.10165307069353	3.00973766427324	4.33033355752033	3.47987304513066	3.37180436188265	3.03851177000494	2.50543833216239	3.00860971182696	3.72591202231036	3.19159490698723	2.98778940214897	3.66840425650768	3.69183556378623	2.871342531333
ARRB1	0.847168469219009	0.956678168822868	24	21.7685314617783	0.0887885943269463	3.41464341655127	0.0912688418307774	0.0267286596862162	3.00973766427324	3.59392946166868	3.13606006834097	2.59882220118845	3.36531779148313	3.26052665556079	3.38249356313625	3.21250007538748	3.45487238800368	3.96335267797129	3.45195377950322	4.52623214443345	3.51069832135986
RPS3	0.819831779685151	0.949004510608606	24	22.2043498516764	0.0471634947197661	10.4233810659589	0.0480320163060343	0.0046081032634314	10.3839628052443	10.3474258157912	10.2611095044511	10.1406991636853	10.608539334896	10.3428560521007	10.5358366316259	10.3795314550459	10.7959296574621	10.2219051802676	10.4786349941746	10.7051358482284	10.3452090591477
KLHL35	0.724753099362398	0.92006270791475	21.3475935828877	15.9248647948235	0.151551162477187	2.38146455805705	0.151616380081057	0.0636651843371357	2.94071614376443	2.54099231856379	1.87395871619331	2.59882220118845	2.48679546872106	2.61167271976848	2.39786208794386	1.99525737962745	3.03942974066466	2.58881608730835	1.42044905785475	2.57658548274723	1.69465666903714
GDPD5	0.662971146970617	0.90285188002201	24	10.826041536008	0.253420363415189	3.8248124288476	0.255449049468182	0.0667873403520465	2.62594783890527	2.64769951790405	3.83908528936777	4.06974731427328	4.09543693117568	4.08403401821882	4.19888242805722	4.43267983186041	4.42509332474235	3.2999924205871	4.74875956139376	2.72197547594124	4.28974861682706
SERPINH1	0.764852304110888	0.934936883550689	24	2.32547675124477	0.0776223990272073	11.0089262074082	0.0799663582301312	0.00726377457015926	11.3054083490374	11.4590089178383	10.8610903546387	10.6449562744632	11.2617152005151	10.789821825314	10.9011221871839	11.0583082278908	11.195580823404	10.77002230482	11.280384229213	10.6903018314897	10.9639189787792
MAP6	0.518776907264319	0.865672050909536	24	9.86557403577821	0.37497347141148	2.51185239717874	0.384599959537333	0.153114076276659	1.26923253883499	2.54099231856379	2.02136043755946	2.37827580274302	1.81410852316804	2.39075499458696	3.14429194558538	3.4634196382165	3.19159490698723	2.73441495560982	3.91421564028942	2.41488445494243	1.05043405510373
UVRAG	0.868893617717775	0.962294116989818	24	2.42212814863613	0.0631308293613482	4.92715949803283	0.0651884322554052	0.0132304286641079	4.91902107739273	5.10491686635362	4.44644960847379	4.99190614028856	4.44587436757671	4.92650121391214	4.45524375078486	5.12111992516459	4.82485085052629	5.29410101217135	4.92734280352424	5.41447155493957	5.23378999471041
PRKRIR	0.734687974041946	0.923434623418931	24	19.7121865167732	0.211464554776073	3.29226061344664	0.22937135553265	0.0696698659261131	2.33460494055716	3.36284797711743	3.0004706967449	3.73957285221484	4.13885098966006	3.38558694962546	3.20762970007355	3.21250007538748	2.77607113444362	2.98778940214897	2.33300265476153	4.31325579264442	4.10661172388764
C11orf30	0.327302578196421	0.805407340337491	21.1216931216931	1.13214301874654	0.291748103861929	2.98650572786099	0.291748453530271	0.0976888980351055	3.19895753944767	3.42417988364222	3.0004706967449	3.2468629936054	3.21114876656407	3.04991377008903	3.26830332767507	3.51987810271604	2.19013559520829	2.03545509672778	3.79653890250562	2.8540456428747	2.4773378613231
LRRC32	0.294445693318738	0.799764793230527	27.9160839160839	21.3309770597002	0.113027520338427	5.37806199046936	0.120157004031359	0.0223420637851131	5.00605524690493	4.69627262761411	4.83319020644804	5.25783054896135	5.28642255630383	5.18923904350412	5.56474589656164	5.35634284326658	5.42540344615984	5.64662888109027	5.67509411532254	5.63248257033326	6.2498690074666
TSKU	0.066382341072335	0.657294720027174	24	23.2226981397271	0.355702716823575	4.6475861096689	0.356959200306581	0.0768052902912241	5.00605524690493	4.29793122541443	4.33812085202361	3.54100851916614	4.86321264623682	4.44178592107378	4.75994192053252	4.96720241007545	4.29671152340319	4.82657587116732	4.89907217672463	4.9953727662603	5.53522198285949
ACER3	0.31654989603322	0.804353936240711	24	12.3250950665556	0.213534680947535	3.358987973009	0.21366715131524	0.0636105734918233	2.22276492343147	3.36284797711743	3.37411835028648	3.4867825717103	3.85629927104622	3.1235876348893	3.14429194558538	3.40466142278545	3.11751755645002	3.47596537659096	3.66840425650768	3.3775016832802	3.83920692711485
CAPN5	0.0127542196959292	0.575194399729528	24	0.654514704300238	0.499141001396344	4.34426392689734	0.500392910107488	0.115184739815029	5.22505053651868	4.83823034862869	3.87829561551891	3.73957285221484	3.80331842898446	4.25770082219446	4.16736852946029	4.34164025094668	4.45547989684264	3.96335267797129	4.30743113352004	4.77978862068673	5.21126609649206
PAK1	0.176432190885358	0.753652261718016	26.972972972973	11.791902057416	0.314921477108613	4.76026307359647	0.320077658827492	0.0672394894733553	3.77589613335088	4.88260651565701	5.00245870926892	4.59048574182457	5.22731454260418	4.77469580409622	4.55602900514484	3.98849458775208	5.37859901196046	4.89011705159542	4.92734280352424	5.05148163675932	4.99096458530721
CLNS1A	0.609204708348322	0.890382336387958	21.3475935828877	19.329930384457	0.138602038641457	6.75324989056256	0.138723458667556	0.0205417333751291	7.09125157750915	6.70198673175863	6.11920200932741	6.55584214569634	6.71904545757005	6.27995009831648	6.26852429095588	6.86646421594968	6.92629752413823	6.78329149663785	7.36678783058679	7.17474114846247	6.98660009455966
RSF1	0.87986647325747	0.965405391537063	24	12.9288288132988	0.0804941461677706	6.53288557480163	0.0808992810695687	0.0123833917100293	6.21481088041077	6.39242840015814	7.08485161788284	7.01448033381103	6.32702649895045	7.04851206118492	6.75547480057602	6.66215249107073	5.8708969592794	6.84070602768491	5.98855052924785	6.38822507777335	6.26087754223508
AAMDC	0.496181026711501	0.857158382447122	23.9041916167665	12.0002784031752	0.190996319388679	6.35320585715577	0.190998758258591	0.0300633668344721	5.95090812543527	5.57945923876724	6.68688726084763	6.79217446034586	6.67548548885091	6.69682630790418	6.54476369471667	6.37133040544513	6.77186951895429	6.25339809071442	5.75613545782325	6.20245992626702	6.11076562262805
INTS4	0.781034723439356	0.937937916651608	24	7.05952350051287	0.189507797532832	2.61294325098232	0.208351371506302	0.07973819233463	2.62594783890527	3.23176031875344	2.15508825580472	2.958927236573	1.30566507808184	2.50543833216239	2.77767335335729	2.99075237591318	2.19013559520829	3.2999924205871	3.5277700003329	2.02424128232678	2.31781539313053
NDUFC2	0.49182639114087	0.856754873895088	24	7.612782716689	0.110792003354982	5.66893051707325	0.120454923329996	0.021248262431021	5.50155275239327	5.78046065549534	6.00869173110408	6.0851113305913	5.34320389454889	5.89437986123424	5.68089146762587	5.82816693930516	5.63904159130071	5.53179100409329	5.33864351400401	5.63248257033326	5.38231800061217
ALG8	0.332648586052037	0.80861488847993	24	4.50746929593884	0.265885849413776	4.66168655711598	0.289859547391852	0.0621791156141518	5.42780824030118	5.19565230326642	5.037521549428	4.76010105849443	4.00448132001889	4.57906308559948	5.0464433604311	4.79488080361247	5.228321219642	4.23211578971369	4.2187126163727	4.67652614679586	3.51069832135986
KCTD21	0.805101148163171	0.945600708121201	24	12.2008508148255	0.185035084577893	2.88989720341173	0.185078922938942	0.0640434278148175	3.73571386198612	1.84237136235556	3.79877944029086	3.73957285221484	3.50459102552661	2.71061809252441	2.60023067331592	2.82139126985029	2.32790455819018	3.2999924205871	1.70803198557627	2.02424128232678	3.27040170303486
USP35	0.738198509703558	0.924870363290214	24	3.35462619341233	0.214191124336056	3.07236130236213	0.226686674304191	0.0737825574517902	4.32872057758685	3.83882265023515	2.59243010677285	3.03647520176629	3.21114876656407	1.81094209183645	2.1624021997333	3.40466142278545	3.19159490698723	2.86665743055928	2.99834545486327	3.46273507874469	3.1805021527471
GAB2	0.961093033124437	0.986838478686226	24	14.3295244261776	0.122396293342727	1.68142906251023	0.126104397938173	0.0749983456036559	1.47850051449528	-0.143520440799451	2.39026821352965	3.03647520176629	2.01387163380465	2.80321078551535	2.93566251148666	1.82645643449939	1.45122195297436	1.79105458269045	-0.143520440799451	0.620869444652929	1.69465666903714
NARS2	0.12033454857744	0.703884466900869	24	2.93055443961686	0.568854034073446	1.98272340241148	0.595119306974462	0.300152460121594	3.25689071266834	2.54099231856379	1.70976486856451	1.60986307229057	0.513521492005143	1.40103587475978	1.71640562377189	1.82645643449939	2.32790455819018	2.24438868476529	1.94770679586385	2.02424128232678	3.08462616031216
TENM4	0.314225872497645	0.804353936240711	24	5.5057478210298	0.458786232236698	2.02097937993768	0.508072255296532	0.251399029767538	3.25689071266834	2.01177117915546	1.70976486856451	1.60986307229057	1.58217042997734	1.62049836998317	1.31762062090853	2.14636059702385	3.19159490698723	2.86665743055928	1.06089674615187	1.48686381140981	2.4773378613231
PRCP	0.306259622547114	0.801443857233469	21.4623655913979	4.70131507272964	0.132265359985472	7.0293991439862	0.132354456198768	0.0188287012143847	7.19491982484241	6.66435337678981	6.98958848626872	7.02403121277892	6.60757558616727	6.74430983808768	7.13527201462589	7.16970421185659	7.07069786817601	7.09780858925973	7.01162069609482	7.50619794010364	7.35350645079056
RAB30	0.269823117451178	0.793750255650672	24	19.8635746358519	0.231820324482115	3.86883510389498	0.250520658093053	0.0647535114228154	3.46783130930898	2.74705489656074	3.19935737288968	3.78521945501883	3.63159500970627	4.00825761100789	4.48110778489507	3.98849458775208	3.82438058817807	4.23211578971369	3.96963991355993	4.87615109675752	4.20108416479839
RAB30-AS1	0.289544392846116	0.799124532453985	24	10.3509220735047	0.369054108854854	2.77783196178221	0.374813747877126	0.134930317252398	1.26923253883499	2.74705489656074	2.76971391590624	3.1800855546574	3.12741100840245	3.1235876348893	2.39786208794386	3.34340811763145	2.77607113444362	2.98778940214897	2.99834545486327	1.7804296371	3.27040170303486
PCF11	0.399800822609699	0.826374566824857	24	12.9834420127522	0.14134559149747	4.67120158353329	0.142142420152956	0.0304295196024145	4.43292010577596	4.6711931146864	4.61841396600037	5.17451898872888	4.66958196924797	4.98696963312174	4.31847458347652	4.92601298103844	4.57100383511744	4.72568722241376	4.39100853330704	4.81262981576828	4.28974861682706
ANKRD42	0.122983828306245	0.704511595450004	24	1.1319604397058	0.301904926463549	3.65208622482975	0.304153783537451	0.0832822022299404	4.12603046485177	4.16051385365962	3.19935737288968	3.11006656859968	3.63159500970627	3.26052665556079	3.48830472514715	3.72591202231036	3.72810039711526	3.39066027812759	3.91421564028942	3.61943708973493	4.41329649775671
CCDC90B	0.3636280621856	0.820145569861617	21.0105263157895	19.5827831621111	0.162233915979969	6.22142957480432	0.162253947640026	0.0260798496051656	6.43154807213435	6.18659864265951	5.7584919028254	6.27306279803876	6.33638049462935	5.96622855911222	6.03530096593367	6.51018874569318	5.8366757789406	6.17902682842103	6.82136273198079	6.3213346196791	6.29340793929485
TMEM126B	0.903183192255476	0.97136036916846	24	4.12750923072166	0.0709833788055622	4.58758321866045	0.0766922921137329	0.0167173625977572	4.68584107526546	4.51080669253494	4.49770889371332	4.93228904504867	3.95675864430762	4.6555672709075	4.28949304198124	4.90496871514729	4.04023992304034	5.17159314022504	4.30743113352004	4.81262981576828	4.9093625080934
TMEM126A	0.743127542595577	0.927560739419434	24	20.6817450696933	0.133902802759864	4.25189729689304	0.141572733830313	0.0332963672320504	5.21046389870638	3.59392946166868	4.39330176209685	4.21023786876925	4.18099669273258	4.49827368641041	3.88690643883448	4.59914851477788	4.15577944334028	4.28034336265674	3.85657676064039	4.60333538720115	3.89680018296377
CREBZF	0.680670977075087	0.908415877014817	21.695652173913	20.1171581995019	0.123326278381946	5.23817766592963	0.123862144080755	0.0236460372251946	5.74365523075489	5.64533135268173	4.66400340904334	4.89113011967375	5.18651944957785	4.90576844010273	4.9007426144791	5.32499791414498	5.36265390905324	5.55157672712043	5.4979261339567	5.30332270000302	5.21126609649206
SYTL2	0.83314773209842	0.952523281458471	24	15.9503067541737	0.160944146581981	2.42887419841142	0.173100943528329	0.0712679741262612	1.66122330615333	3.36284797711743	2.02136043755946	3.37180436188265	2.94377271810579	2.71061809252441	3.00860971182696	2.62947087654228	2.03780800969841	1.49663368512573	2.76763572829322	1.7804296371	1.69465666903714
PICALM	0.280317441446151	0.796479312332051	24	9.96217281952497	0.148658171879144	8.50760001669183	0.152151504248145	0.0178841863686146	8.45460280269087	8.57577447798242	8.25408734654144	8.42258864308212	8.41087661420435	8.54209731046054	8.1017347496805	8.6929118751038	8.79293554269598	8.80354166552958	8.82211639246878	8.15748716539842	8.43703840048511
EED	0.367658010664142	0.820867996587462	23.7619047619048	23.5301005354558	0.197751299101812	4.70816579535738	0.19798055539719	0.0420504638117066	5.41514250582708	4.6711931146864	4.39330176209685	4.42732139444691	4.51340715996968	4.25770082219446	4.42890755956195	5.06530736944397	4.54297846594165	4.6172093149725	4.9822744923664	5.25634919251994	4.85227858135325
C11orf73	0.441466211200309	0.841440729397491	24	3.46491032636728	0.240376530233015	4.20712674069614	0.255172538687562	0.0606524486698348	5.08813625859259	4.51080669253494	3.91646839945562	4.33825322754532	4.09543693117568	3.32441148794785	4.13515084660183	4.90496871514729	3.77704351712562	4.37221576972935	4.12417879018273	3.88949129984517	4.37327803594709
ME3	0.121541790921406	0.704315879622404	25.5897435897436	0.731747474909863	0.481246066103373	2.24086584151541	0.503728183598077	0.22479176319517	2.62594783890527	2.16335398719131	1.5244551205063	1.96753652637951	2.48679546872106	1.14209339462461	2.60023067331592	2.99075237591318	2.77607113444362	1.49663368512573	2.1531791441916	2.02424128232678	3.27040170303486
PRSS23	0.409628814103155	0.82927745744205	20.2639593908629	19.6728671329603	0.228379974131591	9.39391089994963	0.230565697531482	0.0245441648305093	10.1174636399513	9.68862649095015	8.7224873962062	8.92130952482458	9.43748808403154	9.14426160652281	9.25080729462813	9.68208519050672	9.52215821717083	9.31123969854159	10.0541203848619	8.92301828324841	9.43393755848084
FZD4	0.352626207735569	0.814592509178756	24	18.2542778345739	0.110291476061999	5.8867226572339	0.122328133427581	0.0207803459667422	5.78361995200964	5.61934230026537	5.7584919028254	5.90040683346522	5.91740164571873	6.07236654092583	6.06980003728065	6.0647716705468	5.50018687549136	6.14035227291758	5.93386186336341	5.94543826913147	5.82949172393943
TMEM135	0.521035270282198	0.866960527936475	27.9160839160839	12.9360839125975	0.227218655369786	3.25486594839727	0.243725278746493	0.0748802815877887	1.82338351631634	3.59392946166868	2.59243010677285	3.03647520176629	3.56949012561338	3.44427353131198	2.60023067331592	3.67709588838301	3.11751755645002	3.55650683018939	3.66840425650768	4.16853405553328	3.65119670784647
CTSC	0.206398137621374	0.765401092411189	22.6818181818182	22.2869648517321	0.338697576775139	5.41722831626528	0.341002475805669	0.0629477762238312	5.93325011721646	4.96746258554784	4.49770889371332	4.95243638517407	4.88886873041446	5.11892386538907	5.27061287141952	6.12060455836341	5.26309510154008	5.64662888109027	5.87701813740383	6.6559157737824	5.68984674027816
NOX4	0.152847676807369	0.737715012264647	20.5773195876289	15.3087836862922	0.635337791631302	1.88582843460904	0.635932252982194	0.337216387934054	2.53521715678502	-0.143520440799451	1.06225381829637	1.96753652637951	2.01387163380465	2.12978263420039	2.50259178631743	2.14636059702385	2.32790455819018	2.73441495560982	1.94770679586385	0.620869444652929	1.69465666903714
CHORDC1	0.0121743068939599	0.567652851953961	21.1216931216931	15.0104486868511	0.308236632238439	4.28321939367972	0.308236936601946	0.0719638450126504	4.24531436388454	4.26478439728604	3.95365713735037	4.84876239284705	4.37502444317306	4.47030625369671	4.16736852946029	4.06637817086314	4.15577944334028	4.72568722241376	4.26375373555793	3.76077383130463	3.89680018296377
FAT3	0.694033091310773	0.913000524434497	24	11.9711735035809	0.303635504424082	1.52993909866256	0.303636986682455	0.198463446648228	1.26923253883499	-0.143520440799451	2.76971391590624	0.416506442061501	2.1893087045031	1.62049836998317	2.50259178631743	1.41478585893744	2.19013559520829	2.24438868476529	1.42044905785475	1.11789181047686	0.57359761844582
SLC36A4	0.849866060690768	0.95768859768453	24	8.0178601753533	0.121386405019949	3.41194850806015	0.130663398783041	0.0382958296335277	3.51607664745791	3.92621582156355	3.31818429947175	3.54100851916614	2.73330254051168	3.04991377008903	3.84768059596881	2.28312744083135	4.04023992304034	3.63278864503864	3.66840425650768	3.3775016832802	3.35502637714107
SMCO4	0.421517541558065	0.835292459446236	23.9041916167665	22.1208228326948	0.193807504666724	3.759829592241	0.197539735157185	0.0525395447615071	4.38176087157842	3.59392946166868	3.37411835028648	3.4867825717103	3.56949012561338	3.50066585725474	3.92509392897512	4.10379798271796	3.62493241351963	3.47596537659096	4.54490555776553	3.8265676136858	3.65119670784647
KIAA1731	0.849944278897412	0.95768859768453	24	20.7561304879157	0.0744393591592609	5.29631422136071	0.0785424922586184	0.0148296511452902	5.28196554539706	5.28101721834585	5.48129927393317	5.36693165966485	5.50125662306957	5.46908522713759	5.27061287141952	5.72387762520154	4.57100383511744	5.53179100409329	4.78010109434227	5.45663930976237	5.18838496201523
SCARNA9	0.16811237953908	0.748755476948402	21.0105263157895	11.0958201297069	0.594986488593626	4.50090727415863	0.595020501192393	0.132200124319074	3.46783130930898	3.23176031875344	5.68299511307846	4.91185635624987	4.6091253000473	4.94694025604911	4.9007426144791	4.17584600902604	5.02046125941887	5.03770888705294	2.99834545486327	4.40225322651688	4.33211776715101
TAF1D	0.375550386300777	0.82165922579193	21.1216931216931	18.9069192782128	0.207329789766018	5.84718625901521	0.207330796734827	0.0354582165764198	6.58643730612064	5.84915906534737	5.89857613714441	6.15632235116573	5.6882068345092	5.81876457254265	5.37085876836617	6.02631200369643	5.09955472719033	6.0458634168082	6.14117972737324	5.93055445546054	5.4220899037393
C11orf54	0.390673661551189	0.82425754788334	24	18.0589945107887	0.152737769041722	4.07657335470491	0.169496550787628	0.0415781922805354	3.41791660664716	3.59392946166868	3.62525311095977	4.14170204860185	4.09543693117568	4.00825761100789	4.42890755956195	4.02796188157104	3.62493241351963	4.57915844971819	4.2187126163727	4.60333538720115	4.6325672570053
MED17	0.859166207422119	0.960540014532439	21.0105263157895	17.9561028758191	0.104444870365786	2.35978669489732	0.104457850465959	0.0442658019438087	3.36621286076559	2.30051354996853	2.15508825580472	2.49275930136293	2.34570634030948	1.97915260215849	1.71640562377189	2.82139126985029	2.32790455819018	2.4268565951612	2.1531791441916	2.8540456428747	1.69465666903714
PANX1	0.084608630642111	0.679735413090196	21.4623655913979	20.7225585266915	0.304771688656526	3.67541181827995	0.305170221536987	0.0830302117491157	4.06247386617035	3.9680041470304	3.2599938813085	3.54100851916614	3.80331842898446	4.12048013098683	4.1021972255069	4.10379798271796	3.26205368910999	3.63278864503864	3.59980008296389	3.76077383130463	2.871342531333
MRE11A	0.176622428949146	0.753652261718016	21.0105263157895	10.5414767559484	0.544972415585293	4.10118197848338	0.545015378490365	0.132892268948259	2.62594783890527	3.00966852666438	4.6862690317318	4.95243638517407	3.90740319366604	4.29005944068011	4.31847458347652	4.81758069181522	3.45487238800368	4.95097732424588	3.28720797954215	3.94978486024155	4.45223479505538
ANKRD49	0.147476433390334	0.733987166897609	20.2639593908629	10.3075546615225	0.289687432110983	4.58009698130309	0.292049751005063	0.0637649709596263	4.02961379211105	4.39303346512953	4.87255890927408	5.28985319088326	4.30051461023137	4.55263279529276	4.37474746819702	5.20959525622862	4.15577944334028	4.76010666655247	4.47000816102447	4.31325579264442	4.59825908956717
FUT4	0.0326632345684772	0.62296576147255	20.3673469387755	20.2406501870716	0.837768761879068	2.56460796083438	0.843333097837108	0.328835093205721	3.73571386198612	3.48301042272333	1.70976486856451	2.11782186703674	2.34570634030948	2.12978263420039	2.39786208794386	2.28312744083135	1.45122195297436	3.63278864503864	3.59980008296389	3.61943708973493	1.40820950015942
AMOTL1	0.0857379982739906	0.682677954418953	23.0751445086705	11.432384133042	0.113143906641217	6.21136489770775	0.1135511360121	0.0182811890594296	5.61665563283042	5.96719172855285	6.13547660320078	6.11222903216545	6.23999384675235	6.23909782620585	6.0088742504683	6.37898168576722	6.24598851559848	6.50751102193648	6.33302012009826	6.36627105974608	6.44589018029006
CWC15	0.615302582313896	0.891740633510067	24	15.2282564922626	0.0905882821656413	6.64309694402209	0.0955405990812998	0.0143819366007106	6.6952048418285	6.12328314739006	6.9066775772191	6.93063886124813	6.63815306297733	6.69077945474778	6.62235258646288	6.79391144653463	6.30558441608912	6.69709216811438	6.61088887025885	6.64683826960874	6.63545340373776
SRSF8	0.931548367431481	0.977526833284837	24	12.1370247424835	0.0363089244253044	4.95003794806272	0.0363129288296259	0.00733588897916178	5.21046389870638	4.53880677334068	5.12162239757575	5.19157063008316	4.78338773890207	4.86338705423546	4.88145017932401	5.30906631176574	4.87066923336812	4.85869625423477	4.95507007777753	5.13175411963909	4.59825908956717
ENDOD1	0.591308448820623	0.885393682245494	24	8.70654106465449	0.174569336891479	4.74517859350227	0.184442824644936	0.038869522191957	4.24531436388454	4.1961146499454	5.1855424275755	4.68983561248925	4.0506758010911	4.98696963312174	4.22972263407392	5.06530736944397	4.42509332474235	5.38512841654723	5.00897540224561	4.67652614679586	5.4220899037393
SESN3	0.423842791486792	0.836791620690074	22.8114285714286	16.4982217093455	0.181642390158386	5.56926605474522	0.18750803128412	0.033668355837365	4.24531436388454	4.88260651565701	4.83319020644804	5.20842308497405	5.34320389454889	5.55147952221041	5.78837929976048	5.78274416957078	5.17453646397278	6.40247808531993	6.70370779073069	6.01763765574506	6.33567131546335
FAM76B	0.527835122596739	0.869205366674465	24	13.47302446455	0.162483177228235	3.2309134710473	0.164516728688917	0.0509195712491766	3.69438028176008	2.74705489656074	3.5784021884863	3.64370415077882	3.12741100840245	3.04991377008903	2.77767335335729	3.34340811763145	2.95687223498006	3.09953395960459	3.79653890250562	2.8540456428747	3.1805021527471
CEP57	0.0865057504451736	0.684952473660593	21.8142076502732	11.8761361208134	0.390104504295255	5.22861447757832	0.390436971689701	0.0746731229399296	4.09460212812565	4.64566990009096	5.41618231440521	5.78156235657315	5.50125662306957	5.524534243015	5.52799716716482	5.38702120864164	5.40997007130586	5.31740194638425	5.06093892699721	4.71177461903642	4.96427346923994
MTMR2	0.137526818117146	0.723742279560533	21.3475935828877	10.0245689417959	0.256421299290014	5.54961752809396	0.256579233201838	0.0462336786099134	5.47738767411984	5.31379735898321	5.81009740961894	5.75886165421582	5.59775783221623	5.69130313171726	5.76751287049335	5.35634284326658	5.9689440010781	5.59035227148649	4.78010109434227	5.0236999555282	5.75358527684384
MAML2	0.583492916732083	0.882859398372954	24	14.7091491164352	0.156224283690625	4.67484592649154	0.162485658634071	0.034757436114267	4.5989134177303	3.83882265023515	4.92966811395411	4.71363970778183	4.81048976531105	4.57906308559948	4.9007426144791	4.40296708746579	4.84794192688531	4.98047100078221	4.30743113352004	5.32624809227524	4.41329649775671
CCDC82	0.248059319778836	0.789560487769441	21.8142076502732	12.7187252698037	0.215276664756428	4.97181741803054	0.215294513645507	0.0433029806896632	5.19572827230751	4.53880677334068	5.24675016350266	5.66430884114131	5.033903759476	5.08243791458812	4.65023090561108	5.15716373398048	4.59849514963625	5.22185136646453	4.43104901596931	4.77978862068673	4.6660784706722
JRKL	0.0427732167363668	0.62296576147255	20.0603015075377	10.882091744377	0.615029466543658	5.08480560406007	0.621564332272461	0.122239546734325	3.69438028176008	4.76899682146501	5.37565299630448	5.68853432183291	5.61323196839543	5.39663569213453	5.17876986112353	5.44648759022112	5.29705050349239	5.17159314022504	3.66840425650768	4.74618238682628	5.47976459663525
TRPC6	0.00977460141910536	0.543378604289313	21.3475935828877	10.3630843940849	0.935822904221307	1.62720332486794	0.93631692759197	0.575414831866791	-0.143520440799451	0.847089440681549	2.39026821352965	2.59882220118845	0.963291744073368	1.81094209183645	1.5307483325864	1.63525528613071	2.19013559520829	2.58881608730835	0.58088604430737	0.620869444652929	2.4773378613231
KIAA1377	0.265289377356081	0.791959170622552	20.2639593908629	10.3880754295083	0.257603539177742	4.63767538447468	0.259654114092094	0.0559879880686184	3.60798129626652	3.88318087944793	5.05473850324471	4.45582935781416	4.6091253000473	4.92650121391214	4.71705339793812	5.17485347808159	4.7775294628057	4.65428232979616	4.84081264911364	4.31325579264442	5.06819711450889
C11orf70	0.358729811570452	0.816447342543428	24	23.4965063149912	0.345575717157508	2.77003398369426	0.346089348431658	0.12494047021405	3.51607664745791	3.53953565635387	2.15508825580472	3.03647520176629	3.03851177000494	2.89021755120471	2.1624021997333	2.28312744083135	2.86930212251804	2.03545509672778	2.1531791441916	2.72197547594124	3.95218227014455
YAP1	0.185237312613267	0.758300819456235	20.2639593908629	19.2962777732014	0.27309177009609	5.65601315613516	0.275803666049092	0.0487629109826104	6.07687324742172	5.59287647299734	5.51900381774156	5.73579803994499	5.77331818109057	5.42605352123791	5.66968875064858	5.24352004731307	5.31373314049891	5.44981756018197	6.70370779073069	5.4357094891861	5.64012402965691
BIRC2	0.119995395785238	0.703884466900869	20.9005235602094	16.7543779879089	0.133406997558334	6.15089470124889	0.133463231441807	0.0216981817969845	6.08489242423305	6.15075929693145	6.17537756513514	5.91074074865112	6.33638049462935	6.07236654092583	5.90761125740067	6.03602346541162	6.06074959146783	6.48710727964647	6.35400007581212	6.20245992626702	6.04859929939804
TMEM123	0.439282801822605	0.839838020927976	24	23.2159682350644	0.235859536884901	5.79957248012894	0.236707103074163	0.0408145779512528	6.52881543217488	5.86029736159528	5.12162239757575	5.44010009587836	5.45047226294672	5.42605352123791	5.55260003207426	6.4677652248566	5.42540344615984	5.80337609973409	6.51168510672774	6.16479977794	5.87318968251964
MMP1	0.799693323135926	0.943276377724057	24	16.7828981474998	0.25025302328635	2.02918135655852	0.274360637460176	0.135207548883403	2.43839522912002	2.8400065244347	3.37411835028648	2.79008121017486	2.01387163380465	2.50543833216239	1.06745766086434	0.428175523284352	2.19013559520829	0.626812837556312	1.42044905785475	3.19025667336331	1.40820950015942
MMP3	0.0213727512826329	0.596349001842568	24	6.77681860588116	0.190226144693304	5.9883470842705	0.210026387053687	0.0350725140173255	7.42711995152481	7.52072467319464	7.25090892891146	6.69387927449378	6.16847449205955	6.25557780887887	5.9819544140732	5.75948498335624	5.70375900904024	5.31740194638425	4.95507007777753	4.35844066357073	4.41329649775671
DCUN1D5	0.318506801305274	0.804553280258342	23.2093023255814	20.7915021392217	0.268428842228103	5.15040487547956	0.277555928866087	0.0538901184618506	5.77373208046407	5.2474749139606	4.30971819942094	4.95243638517407	5.10129644060712	5.08243791458812	4.55602900514484	5.63720802922823	4.84794192688531	5.14579184953593	5.62419008066714	5.70424527867821	5.21126609649206
DYNC2H1	0.947821018033892	0.983712499102065	24	20.2780268816948	0.056677744676287	5.50399837998245	0.0605899385014274	0.011008349624845	5.1352329136899	4.61968700087605	5.13786986373387	5.70049620413898	5.53414614563437	5.73896581923688	6.01773705059924	6.04566999155963	5.13753267254624	6.01768959011701	5.20646285475893	5.39291629965692	5.9016032396717
PDGFD	0.654711050502203	0.89997959429947	22.5536723163842	19.1077749404154	0.122285808914305	5.87817431780721	0.126000653057364	0.0214353379544497	5.59435801538517	5.39263011667922	4.89184759041126	5.66430884114131	5.45047226294672	5.5909767040557	5.92655927305161	6.23463713760888	6.1563400482185	6.28919374708595	6.53942418928574	6.76900254152347	5.9568047309984
CASP4	0.753151993582641	0.930518177876784	24	13.3219837795565	0.13252131588844	4.70132175985624	0.13386224578046	0.0284733214653561	4.5989134177303	4.16051385365962	5.037521549428	5.15726339599429	4.37502444317306	5.20629510930299	4.91978046232656	5.29295681122568	4.19232400970475	4.82657587116732	4.89907217672463	4.21840520767024	4.10661172388764
CASP1	0.255750428081904	0.790197457350863	24	21.4134304620492	0.511896587074833	1.96488797174102	0.530743825201861	0.270114038477006	1.82338351631634	0.847089440681549	-0.143520440799451	2.37827580274302	1.58217042997734	2.39075499458696	2.1624021997333	3.27943838799544	1.86747729051296	1.49663368512573	2.33300265476153	3.46273507874469	2.4773378613231
MSANTD4	0.350770412077506	0.814006226844696	21.8142076502732	8.94552284129338	0.136580007362269	5.14894022848788	0.137491288990586	0.026702832600363	4.43292010577596	5.08606431853309	5.2010895279999	5.12212042298067	4.86321264623682	5.33593690530992	4.86189625543017	5.43184920684853	5.15615320412925	5.42857517809242	5.11109569805189	5.47726982901779	5.34141851595326
KBTBD3	0.0406504464845885	0.62296576147255	27.5310344827586	1.93213936774946	0.771574478000844	1.77694046172811	0.913471399456636	0.514069784064834	1.66122330615333	0.847089440681549	1.70976486856451	0.818912626986964	0.963291744073368	-0.143520440799451	2.8588295215812	2.90855560570827	2.56932093040331	2.73441495560982	1.70803198557627	1.48686381140981	2.7515783525049
AASDHPPT	0.679336561547833	0.908415877014817	23.2093023255814	13.8741574031902	0.144369377303726	4.13494906150117	0.145537820583503	0.0351970044657978	4.7678273498731	4.59322755462263	4.0252766869973	4.14170204860185	4.13885098966006	3.79932953980953	3.7658766453332	3.94791716054686	4.19232400970475	4.18222010281791	4.92734280352424	3.3775016832802	3.71662722287189
GUCY1A2	0.498560781047529	0.858688814313196	23.3450292397661	21.7907403903661	0.195348660696333	2.4087642081351	0.199099611364983	0.0826563308656637	3.89013493297217	2.92733013678005	2.85080367890104	2.69761880368474	2.61530756230565	2.39075499458696	1.88087218342148	2.14636059702385	2.03780800969841	1.49663368512573	2.49287594571398	1.7804296371	2.31781539313053
CWF19L2	0.580430826244223	0.882124208101725	24	15.7331697892122	0.115647950982125	5.80587481618558	0.123667931757101	0.021300481955336	5.5717103593199	5.48187325028289	5.83023360721698	6.05747412915857	6.16847449205955	6.24736134887994	5.75696537796357	5.86131945574841	5.6257422926897	5.89914723480365	5.4204819339817	5.55696251945082	5.92946798939447
ALKBH8	0.468824887036733	0.852014708002016	24	20.0351855212884	0.193956751566375	2.49308798908869	0.208686011380385	0.0837058348095718	2.62594783890527	3.16146118621419	2.39026821352965	2.49275930136293	3.43663438121632	3.19368129823965	2.60023067331592	2.523001451536	2.19013559520829	2.03545509672778	1.94770679586385	1.7804296371	2.1384357232133
SLC35F2	0.633721666458213	0.892926038502778	20.9005235602094	4.11680278536168	0.307454314469876	2.82523481304558	0.307471988750628	0.108830596073243	4.02961379211105	3.23176031875344	3.06985769025441	3.2468629936054	2.34570634030948	3.38558694962546	2.28493044957297	3.67709588838301	3.11751755645002	1.79105458269045	1.70803198557627	3.94978486024155	1.40820950015942
CUL5	0.0858106082506866	0.682762063044509	20.2639593908629	10.3232839421368	0.139155345733599	5.91955868988022	0.140284913215404	0.0236985425037221	6.01106275287071	5.88231924798944	6.05220316217696	6.37360825937216	5.71713878735031	5.76221938832978	5.89804310297837	6.05525244475748	5.82508592423019	5.959635608257	5.691670669204	5.78920285281201	5.82949172393943
ACAT1	0.139326624154512	0.72661145601718	23.6213017751479	20.216871549922	0.377280557045303	4.7829405235786	0.399193978102436	0.0834620410047998	5.5370579804257	4.74516043857718	3.83908528936777	4.87010177767399	4.66958196924797	4.57906308559948	4.53148504612298	4.90496871514729	4.07979017773466	4.85869625423477	5.4204819339817	5.34881487578678	5.04290956169236
NPAT	0.685320006710336	0.9096740325245	24	4.01182922155625	0.187766446443002	3.53240234817194	0.202271754869656	0.0572618107827762	3.89013493297217	4.36202410384024	3.37411835028648	3.37180436188265	3.43663438121632	3.44427353131198	2.77767335335729	3.4634196382165	3.67743840939954	3.96335267797129	2.49287594571398	4.11687703687846	3.65119670784647
ATM	0.782902949621086	0.937937916651608	24	13.5781882530031	0.0650212331232869	4.73348328313073	0.0659526031652809	0.0139332071585261	4.70677856186071	4.42339031023887	4.6413887594348	4.93228904504867	4.26176511647368	4.9670937732695	4.50651629388338	4.65062689228695	4.67795908427677	5.17159314022504	4.7167220071792	4.9664782164756	4.85227858135325
KDELC2	0.191585027647899	0.758300819456235	22.5536723163842	18.0030897379869	0.338485725249708	3.8980440344808	0.349181757118413	0.0895787102530569	4.35548446236867	4.1961146499454	3.47987304513066	3.87239579981193	4.26176511647368	3.88656374699132	4.03394206097415	4.17584600902604	3.62493241351963	3.70523884239975	4.58094487587115	3.8265676136858	2.62096458313776
DDX10	0.330684482390283	0.807396401180714	24	13.5653943477958	0.252836244310657	5.38801233713451	0.256400737845076	0.0475872588631519	4.64303186118084	5.39263011667922	5.94548314275894	5.80391139133802	5.55031394246625	5.76221938832978	5.64701891823563	4.96720241007545	4.93677881865653	5.81978599616101	4.89907217672463	5.47726982901779	4.96427346923994
C11orf87	0.0236593269947489	0.596349001842568	20.9005235602094	14.8525866407747	0.454297830610476	4.67886156785868	0.454339752672727	0.0971047649269648	3.99598778914774	3.48301042272333	3.95365713735037	4.93228904504867	4.88886873041446	4.44178592107378	4.95711866735309	4.14027170792273	4.8013841697192	5.60935610325781	5.13553497925812	4.44477438696562	5.29932564292459
ZC3H12C	0.0232021142502843	0.596349001842568	20.7916666666667	2.90848549531938	0.598349568073452	2.37489969969924	0.598356948105059	0.251950407918631	2.10152076187902	2.54099231856379	2.76971391590624	1.39113224410322	2.1893087045031	2.61167271976848	3.00860971182696	2.72862009692212	2.32790455819018	1.49663368512573	2.99834545486327	3.61943708973493	2.1384357232133
RDX	0.732815032568749	0.921966189712145	24	13.675905930491	0.119735648464181	7.85492381231788	0.121663975771147	0.0154888804370523	7.53349298197268	7.43019310363456	8.233444788782	8.61656268492133	7.70201937119922	8.36924865477759	8.00476921992216	7.71734549982795	7.57495833607049	7.83902807719507	7.45681884139752	7.57480999108606	7.95117769332678
FDX1	0.54651267917225	0.873444882318384	23.7619047619048	19.411822625505	0.154755605107628	5.02276116454101	0.167345668146495	0.0333174647697561	5.26794590500353	4.53880677334068	4.09350835667411	4.68983561248925	5.1230787870713	4.52570924938564	4.97543153365097	5.13925438994831	5.06054994718174	5.49138641675252	5.53514308401046	5.51766637000042	5.40234100073301
ARHGAP20	0.00772864892277336	0.517749815987232	20.3673469387755	12.8083548333347	0.667365853237207	1.35811940388662	0.667890744011214	0.491776159076931	-0.143520440799451	-0.143520440799451	1.06225381829637	1.7997558437758	1.81410852316804	1.14209339462461	0.380859327701682	1.15443934599601	2.03780800969841	2.03545509672778	1.06089674615187	2.2327446363117	2.1384357232133
LAYN	0.835938647160845	0.953328725604512	24	11.1396098584399	0.073654670701188	6.51582573155979	0.0739730874472956	0.0113528339300117	6.13981221910066	6.48168363436703	6.69239802762301	7.00968107855551	6.37320153826567	6.64772660464812	6.49485605793886	6.51018874569318	6.01046930587445	6.73219231660859	6.4051527810498	6.1900154558975	6.94625233674447
SIK2	0.808917243354613	0.946244854456698	24	10.8140530367969	0.198843345985814	1.53922589739819	0.200467411270014	0.130239110197452	2.43839522912002	1.16713215539074	2.59243010677285	2.25391843383234	1.58217042997734	0.42138042190962	0.380859327701682	2.14636059702385	1.1872125358111	0.626812837556312	1.94770679586385	2.02424128232678	1.05043405510373
PPP2R1B	0.335219694028905	0.809402276507582	24	13.6908672332585	0.183114569848833	3.76024225716067	0.186115065527228	0.049495498640495	3.36621286076559	3.16146118621419	3.62525311095977	4.3072984886158	3.43663438121632	3.44427353131198	3.53843560848689	3.34340811763145	3.72810039711526	3.96335267797129	4.2187126163727	4.16853405553328	4.41329649775671
ALG9	0.0732298694896665	0.659560378156254	20.6839378238342	8.8745615818982	0.477717767544754	3.97095117596283	0.478946825344484	0.1206126200301	3.73571386198612	4.4531215353897	4.66400340904334	4.03237782301717	4.26176511647368	3.88656374699132	3.99856404352044	4.40296708746579	4.19232400970475	4.07693289065086	2.1531791441916	3.94978486024155	3.71662722287189
C11orf1	0.33899006306134	0.809402276507582	24	19.2134678948521	0.452229841602562	2.07457478822644	0.495828517580687	0.239002479156017	1.26923253883499	-0.143520440799451	2.02136043755946	2.25391843383234	1.58217042997734	3.1235876348893	2.1624021997333	2.14636059702385	1.67431040776365	1.49663368512573	3.10119467072197	2.8540456428747	3.58265716220957
CRYAB	0.474130980199132	0.85269017115248	22.5536723163842	2.17455086126676	0.157856634258449	7.48132635787466	0.158031245776468	0.0211234262772307	8.74638463545323	8.21056007338006	7.9549409375341	7.56859754698664	7.29986950696479	7.30357501454432	7.19899836015544	7.47828750743318	7.02584050198889	7.19536154906811	7.47129255565141	6.8020873841875	7.2412622940775
HSPB2	0.0640893761874004	0.652967144966552	20.1616161616162	8.31444071377675	0.203286703966799	5.41706027599193	0.205758236930434	0.0379833759359005	4.80713701128451	5.21313415864991	5.37565299630448	5.66430884114131	5.1230787870713	5.49707611189644	5.65839836187166	5.53132948839127	5.69104569466034	5.11952071063357	5.4402361981285	5.57621636796664	5.78442873975394
DIXDC1	0.0773663602213219	0.664375169172672	23.2093023255814	4.38924299617695	0.260053312775362	5.96728711583936	0.270673281874222	0.0453595204353006	6.55791403039919	5.95685173312448	6.3389077657265	6.07595763054378	5.74550192427545	6.11814510259592	5.83926199447725	6.41664099704221	6.09009757244988	5.64662888109027	5.22935118616721	5.73883094701836	6.02296280135615
DLAT	0.505801637682719	0.862211855667932	24	7.78394309576588	0.243034879298395	3.54301769108772	0.263157868177601	0.0742750646827311	4.21640520114003	3.92621582156355	3.42796450539474	3.2468629936054	3.21114876656407	3.1235876348893	3.07804531743377	4.2105641792889	3.87021367367922	4.0212602358637	3.66840425650768	3.46273507874469	2.4773378613231
C11orf57	0.261968040318198	0.791959170622552	27.7222222222222	20.0214990832701	0.162923753057118	5.75683892430826	0.18301374481931	0.0317906662363843	6.04434322200647	5.45273464351917	5.71583580201253	6.0005588388387	5.78702774139727	5.99595823967055	5.819123751488	5.86131945574841	5.17453646397278	5.94474961023645	5.4402361981285	5.70424527867821	5.79960666797657
TIMM8B	0.619251896604561	0.891917260502171	24	6.69614065409662	0.103252008237247	6.72857163074616	0.11411222491893	0.0169593535123405	6.72629793057301	6.76853058646881	7.0890358194949	6.70579710415033	6.67548548885091	6.99062022353104	7.07285864221752	6.65586777467416	6.72898002676879	6.95654374325401	6.35400007581212	6.09976227341246	6.62696958524093
SDHD	0.00874475373533801	0.523359590126685	21.695652173913	18.5470080025703	1.01736679631332	2.45063675733502	1.02287525664859	0.417391624273575	4.06247386617035	2.54099231856379	1.06225381829637	2.79008121017486	3.12741100840245	2.50543833216239	1.71640562377189	1.15443934599601	2.03780800969841	2.03545509672778	4.02301348204259	2.8540456428747	1.93354288184838
PTS	0.673241196451502	0.906705362632893	21.5783783783784	16.0586992434463	0.164285887732378	4.29235236685752	0.164588112844168	0.0383445017503688	4.5534031316944	4.26478439728604	3.5784021884863	3.82946599239845	4.66958196924797	4.12048013098683	4.19888242805722	4.81758069181522	4.45547989684264	4.6172093149725	4.74875956139376	3.46273507874469	4.28974861682706
LOC100506870	0.736740258657093	0.924306214372666	24	7.98398372270148	0.183865071892215	2.9128692403643	0.198090357635936	0.0680052351444248	3.51607664745791	2.64769951790405	2.85080367890104	2.25391843383234	3.03851177000494	1.62049836998317	2.93566251148666	3.34340811763145	3.19159490698723	3.39066027812759	3.5277700003329	2.97503304390269	2.4773378613231
NCAM1	0.865320072650671	0.961561590625337	24	2.22738381298359	0.135914722016941	2.78220145440531	0.139698256075565	0.0502114093335577	3.6518274666927	2.92733013678005	3.67063030254061	3.1800855546574	2.48679546872106	2.80321078551535	2.39786208794386	2.99075237591318	2.56932093040331	2.4268565951612	1.42044905785475	3.8265676136858	1.93354288184838
TTC12	0.959522197588325	0.986838478686226	24	4.59623627806269	0.0609690793400222	1.97541888093158	0.0665933475041257	0.0337110008145316	1.66122330615333	1.42890827087879	1.5244551205063	2.69761880368474	1.30566507808184	2.61167271976848	2.39786208794386	1.82645643449939	2.32790455819018	2.24438868476529	1.42044905785475	1.7804296371	2.4773378613231
ZW10	0.62686627195413	0.892848403833029	24	9.42023960017496	0.0815206707006356	5.50441170960658	0.0845075847204131	0.0153527005570688	5.3894724894307	5.80372550179447	5.26165478365349	5.41127647575394	5.56630255841624	5.41141958733461	5.19448882282289	5.4753261661402	5.92618795520404	5.44981756018197	5.62419008066714	5.59521663987409	5.38231800061217
USP28	0.0379370278568729	0.62296576147255	21.9340659340659	18.0142662897877	0.416456562301139	3.86994096001611	0.420796463354412	0.10873459510159	4.68584107526546	3.36284797711743	4.19016212372856	4.27566498869071	3.90740319366604	4.38299596812973	4.19888242805722	3.4634196382165	3.26205368910999	3.84006049942162	4.0744826993783	3.69183556378623	2.871342531333
ZBTB16	0.477960170938113	0.854327345584688	21.2340425531915	10.3062870431033	0.210929488097256	4.77439375286997	0.210963373746679	0.0441864212853968	3.92628907626506	4.1961146499454	4.91088178265685	5.08609997428508	4.93885141756413	4.84172014711762	4.88145017932401	4.43267983186041	4.62547238347855	5.14579184953593	4.12417879018273	5.15754884872304	5.57104357339345
NNMT	0.534557912336784	0.869964422494018	24	1.31248981484181	0.0879562016563317	9.41998473987486	0.0888336514322645	0.00943033920811263	9.19934194706936	8.94096009417072	9.20645290401152	9.13360762750706	9.34319987412302	9.53529135798453	9.81708044580093	9.45117054848503	9.83111195171789	9.45079699433538	9.38269955411583	9.53194900849906	9.71978018764694
C11orf71	0.314368876646865	0.804353936240711	22.5536723163842	7.36656550246814	0.516460770595876	2.21188205880102	0.532854437629632	0.240905447697547	-0.143520440799451	2.16335398719131	2.39026821352965	2.25391843383234	2.1893087045031	2.50543833216239	2.93566251148666	3.21250007538748	2.19013559520829	2.58881608730835	1.06089674615187	2.72197547594124	2.62096458313776
RBM7	0.718582301752959	0.919451121917391	24.0481927710843	23.9069838575202	0.187466108763836	3.22341060926215	0.187475834462588	0.0581607052864735	3.19895753944767	2.92733013678005	3.13606006834097	3.03647520176629	3.12741100840245	3.32441148794785	2.77767335335729	4.06637817086314	2.19013559520829	3.96335267797129	2.49287594571398	3.94978486024155	3.89680018296377
REXO2	0.499477902382671	0.859369431780145	20.0603015075377	0.168678497490042	0.127168346759724	6.76507817713491	0.128842944590615	0.0190453001749614	7.02610867221952	6.93580831314049	6.41420922685271	6.78095193785958	6.76825692307577	6.73258466544981	6.45625863483032	7.10197158140338	6.45593536065036	6.64278687721	7.28721699387957	6.62851009496402	6.79542555034198
CADM1	0.666042297385444	0.90320483620782	24	7.5931620929122	0.191797469047442	2.69514848546573	0.208619498640353	0.0774055677323112	1.82338351631634	2.92733013678005	3.19935737288968	3.2468629936054	2.48679546872106	2.71061809252441	3.58688287848653	2.90855560570827	2.19013559520829	2.73441495560982	2.49287594571398	2.02424128232678	2.62096458313776
BUD13	0.81226729012751	0.947200920079902	24	18.0315982605293	0.088578750030454	3.64363963871299	0.0982999560794668	0.0269785066105463	3.07560727254327	3.83882265023515	3.79877944029086	3.73957285221484	3.95675864430762	4.15602816425831	3.80735835076287	3.51987810271604	3.72810039711526	3.09953395960459	3.45195377950322	3.76077383130463	3.43496102621146
ZNF259	0.0101418249366849	0.547945429258102	21.3475935828877	17.2597576766483	0.174101787384635	3.88197337631505	0.174234295586603	0.044882918736551	4.40756724572303	4.2308580549571	4.05979585784796	4.10617322973622	4.00448132001889	4.04664326935952	3.72316682030363	3.4634196382165	3.72810039711526	3.84006049942162	3.91421564028942	3.46273507874469	3.35502637714107
SIK3	0.870242557984313	0.962314590645904	24	16.0476580885346	0.13288296615897	3.19306733121019	0.143280153334793	0.0448722618324772	1.26923253883499	3.23176031875344	2.92757714896617	2.87697292986457	3.95675864430762	3.44427353131198	3.20762970007355	3.4634196382165	3.26205368910999	2.58881608730835	3.73389366572837	3.76077383130463	3.71662722287189
PAFAH1B2	0.286203422905668	0.798597142701712	22.3016759776536	22.2666584304352	0.137810686699732	8.22263138452155	0.138408714107093	0.0168326546131736	8.48370563530325	8.3787853318418	7.96180225745479	7.80578091932931	8.15743226470284	8.00510182155204	8.00476921992216	8.24269142709655	8.24176803421288	8.27661353354225	8.57202279556497	8.5026013488756	8.45871344184211
TAGLN	0.622557899312426	0.892009243046891	25.9220779220779	0.217292625253922	0.12261901525489	10.263867146372	0.127740129477227	0.0124456140804959	10.768579402102	10.8734769098189	10.4035646402292	10.3383354094464	10.7194908076063	10.2497815588091	10.4711677603039	10.5569561116954	10.1373137297818	9.62781398405694	10.272324932895	9.17111458349721	9.84484947603395
PCSK7	0.922041315114994	0.975028121422775	24	2.9785871382454	0.0776688665983776	4.47161696791086	0.0813599410978087	0.0181947473769919	4.66459524758474	5.88231924798944	4.59506737209783	4.39823873236404	4.78338773890207	4.12048013098683	3.84768059596881	4.62511729837946	3.95773011765405	4.23211578971369	4.26375373555793	4.71177461903642	4.10661172388764
RNF214	0.765029148165856	0.934960100668267	24	19.0292867586845	0.166300580686295	5.24056725922561	0.182928948415891	0.0349063258550606	5.26794590500353	4.64566990009096	5.57973430785309	6.23244561846008	5.24728750247823	6.00573353192943	5.17876986112353	5.44648759022112	4.54297846594165	4.92086808891388	4.39100853330704	5.25634919251994	5.46079473473891
BACE1	0.556984432445839	0.874704822981877	24	6.22812810563311	0.118889378522799	7.97315785629674	0.131878743590914	0.0165403402225084	7.93941462530194	8.07610534081767	8.36866190033315	8.0520572865931	7.5128505783314	8.17932878587217	7.91985080172122	7.81928208013701	7.89343641885072	8.31763382112248	7.52315409602142	7.9917232436753	8.04968153512112
CEP164	0.224846830629589	0.778552846946351	24	9.8930195408573	0.231051250035635	5.51867614992137	0.236838362094815	0.0429157927845049	4.74776342666508	5.32991229032383	6.12736225472114	5.49607521443313	5.67352033190044	5.64201184198522	5.75696537796357	5.34075550456657	5.8821259798794	5.55157672712043	5.33864351400401	5.23227616521802	5.4220899037393
AMICA1	0.554840207972266	0.874410887840348	27.3424657534247	11.1260700749969	0.415571194325605	2.04174934667999	0.418245110912539	0.204846452671887	-0.143520440799451	3.64634675666876	2.15508825580472	2.11782186703674	2.61530756230565	1.14209339462461	1.88087218342148	1.82645643449939	2.19013559520829	1.49663368512573	2.33300265476153	3.08665456957301	2.4773378613231
UBE4A	0.510757740727358	0.8632220791545	24	2.32303416541482	0.140751973161657	5.34478805228303	0.14499385675256	0.027128083533757	5.40236459052021	5.02798186718205	5.41618231440521	5.06774678590214	5.37985338797672	5.60390573672463	5.16287774427531	5.95643730876906	5.52904756832755	5.22185136646453	4.84081264911364	5.6507606654875	5.34141851595326
ATP5L	0.534744603971817	0.870019079062904	24	5.82914778589492	0.0626063714880133	9.91518543232201	0.0694602205167878	0.00700543837439065	9.67950750870469	9.80127541489184	9.74500502341494	9.69480740951796	9.86342254970758	9.96291018782964	9.8359948459096	9.9051339040652	10.3295209063671	10.012116204085	9.83846060350152	10.1051823000835	10.1271796127829
KMT2A	0.146856981350759	0.733987166897609	20.9005235602094	12.4675193719338	0.28997852157382	6.74575910178887	0.289997302600357	0.0429895728893512	6.27212333841895	6.16879025679995	6.88758746675982	7.14276023412627	6.98596793168161	7.00531242241332	6.61653012913551	6.89875790249672	6.51483512158341	7.26292813174333	6.06688260389873	6.63770328751283	6.74926843015745
TMEM25	0.0262890004268751	0.603933529639527	20.2639593908629	18.6252366908525	0.675520218748387	1.81106811865904	0.682249636959415	0.376711195967918	2.22276492343147	1.42890827087879	-0.143520440799451	1.60986307229057	1.81410852316804	2.12978263420039	2.28493044957297	1.63525528613071	2.03780800969841	2.03545509672778	3.19719719479719	1.48686381140981	1.69465666903714
IFT46	0.483235753079901	0.855770578078489	22.9425287356322	17.4614724463052	0.110967794288325	5.15704862895987	0.116214673038423	0.0225351128910844	4.7678273498731	5.17795601042009	4.72979515972876	5.25783054896135	5.1230787870713	5.04500523452759	5.27061287141952	5.15716373398048	4.7775294628057	5.44981756018197	5.60681495750095	5.28002711737561	5.36201318771904
ARCN1	0.361585162690684	0.818419223574144	22.1777777777778	18.3676152708025	0.299800913936855	5.95439072300091	0.305128085779155	0.0512442162386979	6.88167759320099	6.07629371764141	5.45560409417206	6.14761083921581	5.90488182041943	5.48314855265578	5.72485218001565	6.20911055056361	5.39436980947807	6.05974665737126	6.91610327470534	5.73883094701836	5.40234100073301
PHLDB1	0.303826924996398	0.801381225837504	26.6133333333333	8.56016104152311	0.186886601270918	6.16078351146415	0.195031726729822	0.0316569680409808	5.62767652607209	6.47445301804206	6.37362365374975	5.92100116891268	6.27932457243849	5.88381730823686	6.33385469875597	5.67499142490061	6.55046258557319	6.40247808531993	6.30096679975235	6.01763765574506	6.30409042035273
DDX6	0.0300117939727534	0.62296576147255	24	11.8572393331741	0.137789234474261	7.90754615354321	0.137805729519243	0.0174271166861916	7.18749101123204	7.63213909698927	7.66380110676755	7.89436564907662	7.86923479237279	7.84824070160956	7.8545682571308	8.07382921931306	8.02842054690383	8.20658335163526	8.19856093571131	8.19533619837127	8.00781963621561
BCL9L	0.511179830024148	0.863528223762009	24	18.5369932497875	0.144077155224385	5.3187496115841	0.159495111277794	0.029987332159878	5.1352329136899	5.14189860700106	5.55574800632659	5.17451898872888	5.96642195178897	5.42605352123791	5.66968875064858	4.96720241007545	5.13753267254624	5.24633881649888	4.95507007777753	5.34881487578678	5.4415721126965
CCDC84	0.0818075522654689	0.676849853480616	24	2.65903165624174	0.391376959859595	3.18057029808041	0.406537133230147	0.12781894287182	3.46783130930898	3.23176031875344	2.68379346259905	1.96753652637951	2.73330254051168	2.80321078551535	3.53843560848689	3.51987810271604	3.77704351712562	3.70523884239975	3.10119467072197	3.61943708973493	3.51069832135986
RPS25	0.234734759934895	0.784207506393959	23.0751445086705	19.957545497583	0.313181490549212	7.94535975548215	0.326732805010145	0.0411224683419408	8.89972613871489	8.0076286555332	7.10151610154894	8.1577869094778	7.67277950804788	7.88842334095862	7.94562304140401	8.13836364787831	7.44090356602562	8.08965389758009	8.47241249058732	8.01660212055779	7.6624660608386
TRAPPC4	0.806428682417241	0.945847497475945	24	3.20104386160038	0.0604680540632338	5.85732196537783	0.0637261703112107	0.0108797451613367	5.84156493807233	6.22156920805547	5.62654268420448	5.48228371934156	5.81406210991546	5.80763144605457	5.82922801082592	5.57194993097773	6.23727023440193	5.959635608257	5.90571994521774	5.97475301467648	5.91560288725763
SLC37A4	0.871203655781393	0.962314590645904	24	12.3678425440854	0.108976649246476	2.86090548750285	0.109063182948866	0.0381219105018607	2.43839522912002	3.16146118621419	2.85080367890104	2.87697292986457	3.12741100840245	3.26052665556079	2.60023067331592	2.523001451536	2.32790455819018	3.84006049942162	2.33300265476153	2.2327446363117	3.51069832135986
HYOU1	0.374002751340371	0.82165922579193	24	20.2089028600296	0.106386694843666	6.52297441679383	0.113941648385066	0.0174677441769074	6.9578846574186	6.96189506136567	6.772629021299	6.50899910434029	6.91282220382747	6.4254241201695	6.6339274766145	6.11144784225167	6.27183163725845	6.22903118306533	6.42511660709412	6.26312130131589	6.38681682955322
VPS11	0.469715264616976	0.852047280939718	24	3.54699556025209	0.17299950453133	5.2610800361695	0.18406228114224	0.0349856455094442	4.5534031316944	5.51043496703087	4.91088178265685	4.6159719407553	5.37985338797672	5.22315188586082	5.42516232497863	5.64991275966956	5.69104569466034	5.34033252148669	5.00897540224561	5.85374111441593	5.34141851595326
HMBS	0.399005274231124	0.826374566824857	24	2.32492932266179	0.150905330288812	4.43004280467577	0.155460192050646	0.0350922550650216	4.90096595984818	4.88260651565701	4.75107548344441	4.06974731427328	4.30051461023137	4.41269038586929	4.55602900514484	4.14027170792273	4.75327368155504	3.96335267797129	4.58094487587115	4.11687703687846	4.28974861682706
H2AFX	0.651817197445703	0.899498427288962	24	21.7284206951429	0.193853973663665	4.05672166160042	0.199454669763668	0.0491664665218814	4.21640520114003	4.16051385365962	3.71462365734653	3.78521945501883	4.44587436757671	3.38558694962546	4.37474746819702	4.65062689228695	3.77704351712562	3.63278864503864	4.2187126163727	5.10548978347004	3.43496102621146
DPAGT1	0.94857517203983	0.983712499102065	24	22.3476736424925	0.0376090333505023	5.73241164382403	0.0381982336203008	0.00666355383976214	6.00262127985987	5.59287647299734	6.27423302794239	5.68853432183291	5.94211999199218	5.9256113022216	5.89804310297837	5.5035995561405	5.92618795520404	5.09276229350608	5.787318878433	5.23227616521802	5.68984674027816
C2CD2L	0.567405841559145	0.878158903884254	26.6133333333333	24.9107663939406	0.17494573513488	3.89877729652081	0.176401163330729	0.0452452525277977	3.92628907626506	3.88318087944793	3.98991129171434	3.78521945501883	3.69113638747198	4.12048013098683	4.42890755956195	3.57421007719431	3.67743840939954	4.49990680148409	3.10119467072197	3.61943708973493	4.33211776715101
HINFP	0.00175514176641944	0.492519987449162	21.8142076502732	4.65545444237493	0.950802010730891	1.96377757136777	0.953809685726098	0.485701486580157	1.47850051449528	2.42575773525197	2.4948873331446	0.818912626986964	0.963291744073368	2.26616177126973	2.50259178631743	3.62656995132993	2.03780800969841	1.49663368512573	1.06089674615187	2.97503304390269	2.62096458313776
NLRX1	0.398806330707751	0.826374566824857	24	13.1800716903402	0.247069306906299	3.73562190802228	0.249067555734219	0.0666736521700293	2.62594783890527	3.48301042272333	4.28074512885177	3.59326991741523	4.22194605232427	4.25770082219446	3.53843560848689	3.77313029515307	3.99957479678799	3.39066027812759	3.85657676064039	3.94978486024155	3.35502637714107
CBL	0.813633773764429	0.947751500530218	24	2.25251589090769	0.0963763502626105	4.82916073273485	0.0991168018223435	0.0205246433713569	4.186904881825	4.90429301243028	5.05473850324471	4.36855772303986	5.033903759476	4.92650121391214	5.11412323138391	4.5183138889418	4.89304405388372	5.06549817987713	4.2187126163727	5.25634919251994	5.32052558962885
MCAM	0.251017977046724	0.790197457350863	22.0552486187845	9.38849601933715	0.461359793310465	2.63730535827568	0.465900275917461	0.176657691327058	1.47850051449528	2.30051354996853	2.4948873331446	2.69761880368474	3.03851177000494	2.50543833216239	2.77767335335729	3.57421007719431	2.95687223498006	2.4268565951612	2.99834545486327	1.11789181047686	3.51069832135986
RNF26	0.293913121716591	0.799764793230527	23.9041916167665	18.4779831414949	0.121814323328865	5.5024378686016	0.134273180714715	0.02440248920954	5.32322511441658	5.21313415864991	5.49397726000912	5.08609997428508	5.84059919118917	5.65449344510705	5.66968875064858	5.37176356989994	5.4406734668946	5.66491027061215	5.57142404977663	5.59521663987409	5.62316153758933
THY1	0.476391515696949	0.85378049490704	20.7916666666667	7.77156346249817	0.0604206548298091	10.0785702855898	0.0605053157366007	0.00600336297928192	10.0918273769651	10.0507580008371	10.3183650902072	10.1727168544029	10.0476788568849	10.1845778417468	10.2440815373209	9.90910270350538	10.0658690710181	10.0067510817048	9.83193270069677	9.98336949208958	10.1346797869595
PVRL1	0.277879789835792	0.795549930058392	24	22.6029179322642	0.515597032014977	1.92597456455618	0.521413161158972	0.270726919635683	2.79189956675389	2.54099231856379	0.37806982773274	2.37827580274302	1.30566507808184	1.81094209183645	1.06745766086434	1.99525737962745	1.1872125358111	1.79105458269045	1.94770679586385	2.97503304390269	3.35502637714107
OAF	0.0396169209678856	0.62296576147255	21.5783783783784	1.44066280924922	0.455417752390764	5.66023594597606	0.455536838011551	0.0804801853419906	6.45029225502632	6.35354489851969	5.51900381774156	5.13979891391182	5.82739166541816	5.36660549915144	5.50296744978769	5.64991275966956	5.45578355535739	4.79372403898125	6.12905955211465	6.21479796987439	5.94320110761715
TMEM136	0.394174821525039	0.825511188343704	21.4623655913979	9.45272678051245	0.245755633099929	4.5985231860881	0.246145200646255	0.0535270108870859	4.43292010577596	4.81551967564095	4.96652244043481	4.93228904504867	4.6988860560095	5.13682654973618	4.9007426144791	4.40296708746579	4.67795908427677	4.82657587116732	3.28720797954215	3.94978486024155	4.56311513717389
ARHGEF12	0.391719410515219	0.82434124943765	24	22.4314553254235	0.145828226373246	5.55273565939192	0.14789221235125	0.0266341172033112	5.75375067815654	5.72060226358826	5.77935613611228	5.68853432183291	5.62854189102425	5.41141958733461	5.62398716815139	5.89372722348183	4.8013841697192	5.24633881649888	5.51665461554486	5.72164175046559	5.53522198285949
TBCEL	0.0225341186795243	0.596349001842568	20.7916666666667	10.6572274331579	0.615531443144637	3.90052572201957	0.616079518825001	0.157947815943645	2.22276492343147	2.74705489656074	4.52267135820063	4.39823873236404	3.85629927104622	3.5549365793989	3.96229662445196	4.2105641792889	4.1182850636186	4.54007674909997	3.28720797954215	4.35844066357073	4.24609742075566
SC5D	0.585137795409556	0.883366209450783	20.4717948717949	15.763255483826	0.140164106513748	4.41730298280885	0.140446860426368	0.0317947084392798	3.89013493297217	3.79305716527989	3.2599938813085	4.39823873236404	4.51340715996968	4.38299596812973	4.48110778489507	4.94675468707266	4.54297846594165	4.89011705159542	4.43104901596931	4.9664782164756	4.73085237198491
LOC100507165	0.967721390390099	0.988861268537351	24	0.545950134342207	0.0377683914837486	5.47523392681798	0.037834369619187	0.00691009190198655	6.29994778178465	6.19542107435123	5.76896173641739	5.88999836287262	6.23999384675235	5.98611626069775	5.85912299792037	5.73584465850362	5.51468938942224	4.6172093149725	4.81077620644854	4.00765937304009	4.28974861682706
MIR100HG	0.415330532671831	0.832173558179321	24	17.9029576721539	0.239706534313053	5.2499487907112	0.265994052480717	0.0506660280099005	5.19572827230751	4.83823034862869	5.389289670129	5.65204182690124	5.22731454260418	5.61671993137476	5.31443098940932	5.83930264085214	4.32989379725228	5.03770888705294	5.55339761332705	5.51766637000042	4.73085237198491
UBASH3B	0.0399835472202048	0.62296576147255	21.3475935828877	2.17707103400975	0.565487576559363	2.47608327347653	0.565497312241653	0.228383802071273	3.51607664745791	3.79305716527989	2.92757714896617	1.7997558437758	1.58217042997734	2.71061809252441	2.39786208794386	2.72862009692212	1.67431040776365	2.4268565951612	2.88759745210945	2.41488445494243	2.31781539313053
C11orf63	0.255122760790056	0.790197457350863	24	20.6535156997352	0.562861196932699	3.16863004939698	0.595564138217913	0.187956349884157	3.41791660664716	2.8400065244347	3.31818429947175	4.10617322973622	3.36531779148313	4.08403401821882	3.07804531743377	3.86316910520769	1.86747729051296	1.1263071843942	3.73389366572837	3.19025667336331	3.58265716220957
HSPA8	0.236408680091686	0.784207506393959	24	22.2420014838989	0.436328361763828	6.96400315286175	0.444039921364195	0.0637621654696873	8.7564610680249	7.41516592329473	6.22184618382715	6.83077975157313	6.70467111035872	6.8511889919902	6.20786015354948	7.28821295284857	6.3466943517322	6.69709216811438	7.19720678945895	7.38040755163947	7.03228916959472
CLMP	0.609712255467766	0.890508500117359	24	7.40474921221465	0.245507479556408	6.45648058566975	0.268149462379514	0.0415318312850929	4.91902107739273	5.98765201586214	6.82374011898814	6.62022771015392	6.52817037397084	6.88865168053734	6.92051602382261	6.7114682996058	6.80764363634274	6.57673390486799	5.57142404977663	6.4311555913572	7.05143577556521
GRAMD1B	0.363029010626718	0.819776571503469	24	20.9642795391012	0.3437462708816	2.60924900426206	0.360638471848541	0.138215429519934	3.00973766427324	2.54099231856379	2.02136043755946	2.59882220118845	2.73330254051168	2.80321078551535	2.77767335335729	2.82139126985029	3.03942974066466	1.1263071843942	3.37193120684994	3.19025667336331	2.1384357232133
ZNF202	0.867488670496126	0.962100039246428	24	12.982662752026	0.124953305598681	2.80150045016982	0.125656616707264	0.0448533273302336	3.41791660664716	2.01177117915546	2.76971391590624	2.79008121017486	2.48679546872106	1.97915260215849	2.60023067331592	2.28312744083135	3.3934190043923	2.58881608730835	4.0744826993783	2.72197547594124	3.1805021527471
VWA5A	0.0650812679317663	0.654444874939983	21.8142076502732	8.34540834140252	0.277508202485343	3.12772718315813	0.279578866184658	0.0893872290684771	1.82338351631634	2.54099231856379	2.76971391590624	2.958927236573	2.61530756230565	2.50543833216239	3.26830332767507	3.86316910520769	3.45487238800368	3.39066027812759	3.91421564028942	3.61943708973493	3.83920692711485
TBRG1	0.801269885316125	0.943886446833851	24	17.3825447753624	0.0476874242428813	6.53978792789888	0.0527490539741058	0.00806586613444715	6.80607856931283	6.83213998063319	6.26686465449152	6.67581587631782	6.46134130064335	6.55090253976766	6.46923951726464	6.4961857264777	6.37875915959245	6.7234970141931	6.60214699739452	6.44169154003627	6.30409042035273
SIAE	0.674165347548699	0.90739620484844	21.1216931216931	0.54690516773812	0.192025642984994	4.23594098300938	0.192026024806696	0.045332554343161	4.7678273498731	4.16051385365962	3.31818429947175	4.76010105849443	3.290291647829	3.96882264647763	4.25991734957482	4.67569325387079	3.77704351712562	4.69042649613354	4.61610580988232	4.71177461903642	4.33211776715101
SPA17	0.1078236601529	0.702551444194632	20.5773195876289	9.69826938678318	0.793592632645849	2.37936309220607	0.796467860431038	0.334739940717739	2.53521715678502	1.84237136235556	2.68379346259905	3.1800855546574	2.34570634030948	2.12978263420039	2.93566251148666	3.72591202231036	2.03780800969841	2.98778940214897	-0.143520440799451	1.11789181047686	3.08462616031216
NRGN	0.745691526178038	0.928768835149151	24	3.54307918550108	0.20242308182714	2.05581687314034	0.215344304727589	0.104748777744314	2.53521715678502	2.30051354996853	1.70976486856451	1.96753652637951	0.513521492005143	2.71061809252441	2.50259178631743	1.82645643449939	2.77607113444362	2.4268565951612	2.1531791441916	2.02424128232678	1.40820950015942
MSANTD2	0.0242060802375577	0.596349001842568	22.4269662921348	5.98786307698061	0.61174568759667	2.85152690082654	0.626112142813295	0.219570835060967	3.07560727254327	3.69692616016835	3.7573150873467	2.87697292986457	1.81410852316804	2.89021755120471	2.8588295215812	3.67709588838301	2.45365660233348	3.2999924205871	1.70803198557627	2.41488445494243	2.871342531333
ROBO3	0.283881975106042	0.797120755578118	22.5536723163842	0.372464028032719	0.339611206683454	3.73341438073849	0.340420749355689	0.0911821498068884	4.21640520114003	4.36202410384024	3.42796450539474	2.49275930136293	3.85629927104622	3.88656374699132	3.32652792939159	4.02796188157104	3.62493241351963	3.55650683018939	4.50794284136296	3.46273507874469	4.28974861682706
TMEM218	0.610229637170943	0.890508500117359	24	18.715792773717	0.244080449472999	4.05010293782277	0.269690663534315	0.0665885948269981	3.96155929765724	4.59322755462263	3.47987304513066	3.73957285221484	4.09543693117568	3.96882264647763	3.20762970007355	4.02796188157104	3.11751755645002	4.79372403898125	4.2187126163727	5.2077946256103	4.28974861682706
FEZ1	0.389821057550422	0.823676573582058	24	18.4557991207507	0.142070197105658	6.34297320233911	0.157381425265032	0.0248119328656464	5.30960261411927	5.792139974142	5.71583580201253	5.98107693084704	6.46134130064335	6.56419406789584	6.55088248446653	6.0742284978415	6.74136482492574	6.36941690118875	6.843784635166	6.91225146516074	7.16126759498315
EI24	0.113100027397379	0.702551444194632	23.6213017751479	21.9341786930127	0.106527419947992	8.34030277308964	0.108658096126644	0.0130280757285256	8.39296046429593	8.37101872362584	8.11943101816	8.13593106480989	8.39081513206536	8.30142089900783	8.43019941146223	8.14735164049567	8.44283899787434	8.3147421673628	8.32878814338204	8.65071684335234	8.50574516342784
STT3A	0.354948429044456	0.814790750559546	23.2093023255814	16.4657719139158	0.132082553237643	6.60999112305694	0.138516689746935	0.020955654428001	7.00935274025685	6.73866330869849	6.61906196059659	6.58839407840486	6.69015210123597	6.55756361060918	6.1922869923653	6.65586777467416	6.32216922566211	6.82453369774791	6.75192714478221	6.69166518802988	6.20497512207391
CHEK1	0.310898530868757	0.8038157739274	24	16.2547544190166	0.2614176856707	3.86290077562354	0.283329234431611	0.0733462366467015	4.21640520114003	3.59392946166868	4.05979585784796	4.03237782301717	4.18099669273258	3.70647921023465	3.26830332767507	3.34340811763145	3.19159490698723	4.13053676012728	4.26375373555793	3.69183556378623	4.41329649775671
HYLS1	0.2521661977808	0.790197457350863	26.7919463087248	13.8386311783472	0.420520811162422	2.3090592984029	0.459462675120923	0.198982622680465	1.66122330615333	2.54099231856379	2.59243010677285	2.59882220118845	3.03851177000494	1.97915260215849	3.14429194558538	2.14636059702385	1.1872125358111	2.4268565951612	3.19719719479719	2.2327446363117	1.40820950015942
PUS3	0.40573025731864	0.828886947921986	20.4717948717949	8.18465570591686	0.35381952058644	3.61052319506927	0.355835024837763	0.0985549754461377	3.41791660664716	3.88318087944793	4.12645102608023	4.3072984886158	2.84237233339493	3.26052665556079	4.37474746819702	3.14230419430891	3.19159490698723	4.49990680148409	2.33300265476153	3.69183556378623	3.95218227014455
CDON	0.0996709193926015	0.700338625751004	24	16.2306554642731	0.345275599986462	4.18648016348202	0.373997228767199	0.0893345278521837	2.86822584220632	2.8400065244347	3.0004706967449	4.17637689820645	3.95675864430762	4.25770082219446	4.13515084660183	4.3726295088361	4.3623299998197	4.82657587116732	4.9822744923664	5.91551548828529	4.56311513717389
RPUSD4	0.0847763321624069	0.679735413090196	21.3475935828877	10.4049511746962	0.206750501753124	5.5452610315342	0.2068573427351	0.0373034455111789	4.57633772187589	5.06696214777072	5.42944295786906	5.68853432183291	5.26698772422946	5.49707611189644	5.56474589656164	5.64991275966956	5.85957985307456	5.89914723480365	5.47895132560152	6.07290350277242	5.79960666797657
FAM118B	0.744339583753827	0.928284956142541	24	1.82376667193707	0.0956707764669111	4.89604846011777	0.0974863742204871	0.0199112355636574	4.93685302780779	4.92565834103411	4.47230689588798	4.27566498869071	4.5460239411545	4.6050178691048	4.80159217341466	4.5183138889418	5.36265390905324	5.31740194638425	5.13553497925812	5.51766637000042	5.32052558962885
SRPR	0.0371860174909588	0.62296576147255	20.7916666666667	1.42410829434088	0.60391209877824	5.09881776610764	0.60414962304791	0.118488177213109	6.51700964546943	6.12328314739006	4.59506737209783	4.71363970778183	4.6988860560095	4.77469580409622	4.91978046232656	5.37176356989994	4.26274804758399	4.98047100078221	5.691670669204	5.55696251945082	4.99096458530721
FOXRED1	0.606750819353693	0.889832105400283	24	21.8056829993605	0.224657826335303	3.02182935121129	0.230736913584124	0.076356698796255	2.94071614376443	2.92733013678005	3.13606006834097	3.2468629936054	2.48679546872106	3.79932953980953	2.77767335335729	2.62947087654228	3.51381468717957	1.79105458269045	3.19719719479719	3.76077383130463	3.27040170303486
DCPS	0.969892262570899	0.988945001605835	24	9.80208888796155	0.030409691737528	4.1693093258638	0.0312351165475503	0.00749167646396181	3.60798129626652	4.08656314733537	3.47987304513066	3.82946599239845	4.41088428656088	4.38299596812973	4.31847458347652	4.30997070069029	4.7035033093538	4.37221576972935	4.34982496868117	3.94978486024155	4.37327803594709
ST3GAL4	0.726163967076875	0.920352328344246	24	23.2238923789908	0.121210746223221	3.91262165893885	0.121637602620906	0.0310885164025534	3.31258704308068	4.26478439728604	3.71462365734653	3.87239579981193	3.90740319366604	4.22459973821729	3.92509392897512	3.4634196382165	4.22796569782625	3.2999924205871	4.0744826993783	4.06330148385546	4.6325672570053
KIRREL3	0.500888023264254	0.859485114885266	26.7919463087248	3.57718239823706	0.378555834482545	1.51111083714272	0.457008549325529	0.302432183061874	1.66122330615333	3.00966852666438	1.70976486856451	1.13320850610468	1.30566507808184	1.40103587475978	1.31762062090853	2.28312744083135	0.863820687305708	2.73441495560982	-0.143520440799451	1.7804296371	0.57359761844582
ETS1	0.242187869716421	0.784861276949595	24	20.8330125755024	0.219271505951769	4.92946552066986	0.230870794866757	0.046834853372782	5.35009019650556	5.64533135268173	4.92966811395411	5.19157063008316	5.01072131608508	5.02591826428232	4.80159217341466	4.72455607637417	4.07979017773466	4.57915844971819	5.08623527048924	4.74618238682628	5.06819711450889
FLI1	0.387091603120396	0.823225008740876	26.4370860927152	10.8449891728127	0.388483504278406	2.12297542001753	0.388499230928104	0.182997517194474	2.10152076187902	3.00966852666438	1.70976486856451	2.79008121017486	2.34570634030948	1.81094209183645	0.764623944407756	2.62947087654228	2.19013559520829	1.49663368512573	3.19719719479719	2.2327446363117	1.40820950015942
ARHGAP32	0.0534822693591039	0.642034921811437	20.6839378238342	6.88088138284846	0.267629511249505	3.15406943642687	0.268179689648705	0.0850265649042008	2.79189956675389	3.79305716527989	3.37411835028648	3.11006656859968	3.12741100840245	3.04991377008903	3.43636898645184	2.99075237591318	3.3934190043923	2.86665743055928	2.76763572829322	3.08665456957301	3.43496102621146
NFRKB	0.439005946466851	0.839838020927976	27.3424657534247	9.2046833935548	0.180222897574978	4.78880213629732	0.182507443251908	0.038111293400195	4.43292010577596	4.79244576931508	4.81309552131525	4.80511270772843	4.72760674713864	4.6555672709075	4.69512134073715	4.40296708746579	5.26309510154008	5.29410101217135	4.34982496868117	5.47726982901779	4.6660784706722
APLP2	0.0357539012601797	0.62296576147255	20.2639593908629	11.3304246093508	0.166906534035914	11.0629925354411	0.167785382337326	0.0151663649595544	10.841094859625	10.9117880630128	11.3227475931032	11.241080851936	11.2146215352706	11.0918053006462	11.1397896373186	10.9856246430497	11.2502267441767	11.0159413588359	10.7031977716271	10.9443406339081	10.9571666591678
ZBTB44	0.461292506431114	0.850366558500503	24	9.76173629305028	0.0906630260850095	6.27838539196505	0.0932102524747342	0.0148462138998385	5.36333743695437	5.88231924798944	6.19103399894763	6.04814281073802	6.12595591619846	6.3583399020177	6.34093433156255	6.18312415631462	6.60569744600905	6.59591678026743	6.37467930487632	6.69166518802988	6.78020333749252
ADAMTS15	0.918103733283208	0.97464599248801	24	0.33724945807069	0.124237159166979	2.29045310009833	0.124320097632028	0.0542775128758107	0.72928756713634	2.30051354996853	1.31178548077403	-0.143520440799451	2.1893087045031	2.26616177126973	2.1624021997333	1.99525737962745	3.03942974066466	3.77422400473733	2.88759745210945	4.11687703687846	3.27040170303486
RP11-890B15.2	0.381992482979742	0.822112291110358	24	22.0976657669522	0.345048916847085	2.50054541936197	0.352152969830883	0.140830463267784	1.9691445460027	3.08756028781011	1.06225381829637	1.7997558437758	2.01387163380465	2.50543833216239	2.28493044957297	1.82645643449939	2.45365660233348	3.20324203611679	2.76763572829322	4.06330148385546	3.77921856854324
SNX19	0.245190533618002	0.787789573510601	21.5783783783784	19.7269229771314	0.155836510310286	5.75306585557733	0.156319417064999	0.0271714979437363	5.68155244332035	5.65815239668988	5.60332832547463	5.44010009587836	5.71713878735031	6.25557780887887	5.87871429168564	5.90437003207849	5.66527795101911	5.7529958533334	6.12905955211465	5.51766637000042	5.67346217924505
NTM	0.00681136278793382	0.508246750990431	21.8142076502732	3.29117568543112	0.45893905449342	1.98155616975777	0.459263651607411	0.231769181523405	2.62594783890527	2.64769951790405	2.76971391590624	1.39113224410322	1.81410852316804	2.39075499458696	2.60023067331592	2.14636059702385	1.86747729051296	1.1263071843942	1.70803198557627	1.48686381140981	1.93354288184838
JAM3	0.696945654433159	0.913542582654256	24	2.97966925296787	0.0908364211350288	6.69980871152469	0.0951560342757318	0.0142027986727515	6.96224449296366	6.40008090534339	6.65337315716096	6.50218133232175	6.42672885183322	6.73845916344196	6.69044860214347	6.64321560764012	7.09502885521767	6.93410834368385	6.29012212651923	7.10354044951627	6.72562401650229
NCAPD3	0.00116859765558086	0.492519987449162	21.695652173913	19.7436919167809	0.835472907117921	1.80490565983311	0.839465936321616	0.465102390115635	2.86822584220632	2.42575773525197	1.06225381829637	1.96753652637951	2.34570634030948	2.50543833216239	1.88087218342148	1.15443934599601	0.863820687305708	1.49663368512573	1.94770679586385	2.8540456428747	0.57359761844582
VPS26B	0.254320429971672	0.790197457350863	27.7222222222222	27.4833627714997	0.165110672494714	5.48695096368233	0.181721430447822	0.0331188362445046	5.2394911683925	5.08606431853309	5.26165478365349	5.17451898872888	4.75576681881076	5.67913729201398	5.56474589656164	5.72387762520154	5.80162309804772	5.68296289972645	5.45972362438627	6.09976227341246	5.68984674027816
THYN1	0.250040210031866	0.790037276409923	22.0552486187845	8.3179949136954	0.214662971426706	5.4734402861542	0.217468925012639	0.0397316703285786	4.43292010577596	5.31379735898321	5.48129927393317	5.27393071653545	5.71713878735031	5.46908522713759	5.64701891823563	5.69964158078569	5.8366757789406	5.47075170046605	5.13553497925812	5.78920285281201	5.79960666797657
ACAD8	0.78555239990442	0.939093176255079	24	4.51240424110442	0.170858827926506	3.28587520374423	0.186284533052345	0.0566925161491452	3.6518274666927	4.00861605011141	2.27746515068341	3.31068578865841	3.36531779148313	2.12978263420039	3.7658766453332	3.67709588838301	3.57044308497439	3.2999924205871	3.66840425650768	3.19025667336331	2.871342531333
KDM5A	0.136689687822368	0.721654834560779	20.6839378238342	10.389279454629	0.240511739728749	7.29427514714097	0.240958058332731	0.033033859221389	6.83489442316279	6.99258899670406	7.46565380773425	7.77217027733498	7.20092576806188	7.48573770848815	7.35050208176246	7.39395034795422	7.10943288860448	7.52053451105438	6.73603242745098	7.11675013997636	7.6160667861905
CCDC77	0.009032594852321	0.523359590126685	22.4269662921348	1.24112768888229	0.541439116832248	3.00816737638685	0.541546423962564	0.180025363021197	3.8530514217168	3.9680041470304	2.92757714896617	2.59882220118845	2.94377271810579	3.32441148794785	2.93566251148666	2.99075237591318	2.19013559520829	2.58881608730835	2.76763572829322	2.97503304390269	3.89680018296377
NINJ2	0.895088026578724	0.970560468078997	24	13.7768094058617	0.169142765587713	2.19695887840713	0.172194514986567	0.0783785789888856	0.72928756713634	0.847089440681549	3.06985769025441	1.96753652637951	1.58217042997734	2.39075499458696	2.1624021997333	0.836533724031881	2.95687223498006	1.49663368512573	3.73389366572837	2.57658548274723	4.05694955164481
WNK1	0.402160870100829	0.827013007112661	24	12.7501575650506	0.100671449956723	7.26744832712517	0.101002770603356	0.0138979688684365	7.00513317205925	7.08093696549361	7.42650942955615	7.6324287179572	7.39246076923542	7.43960573794796	7.38516046918008	7.35568606340597	7.16565258618664	7.16998558215543	7.19720678945895	6.97162044184737	7.15538031036562
RAD52	0.00532527450889098	0.499508140271333	24.1939393939394	13.062940710421	1.19202454564246	1.87747781789724	1.2021142269041	0.640281453897793	-0.143520440799451	-0.143520440799451	2.59243010677285	2.79008121017486	1.81410852316804	2.26616177126973	1.71640562377189	0.836533724031881	2.03780800969841	3.09953395960459	3.96963991355993	1.11789181047686	1.40820950015942
ERC1	0.520259455837765	0.866509857906847	22.0552486187845	10.8110103851031	0.169951508973582	6.3655379919901	0.170685074421046	0.0268139275322562	5.96835261744069	6.36922428030052	6.88277520677492	6.98054536618719	6.14737183493274	6.7732125162005	6.36196713841677	6.23463713760888	5.84817326836306	6.63353388356459	6.00190480397966	5.93055445546054	6.38681682955322
WNT5B	0.182999075719338	0.758300819456235	24	18.0741238554568	0.288401764810522	6.20125978014659	0.320040357033241	0.0516089259891762	6.10079828102441	6.08581483943856	5.73732149805886	6.19065170633214	6.59204033290147	6.27187166397197	6.26107931549363	5.99677911301433	6.41786326105962	5.6281128590302	6.64533609343113	6.95700566528547	5.73791269182405
ADIPOR2	0.809304881031689	0.946392522470051	24	1.76773848704532	0.0529943139177259	6.46478427205807	0.0539410166562204	0.0083438231480303	6.16272400590348	6.58600706423433	6.29611500590578	6.27306279803876	6.53631047357997	6.56419406789584	6.717899902328	6.27620271047668	6.79581722187719	6.46641082668628	6.21183730268511	6.68281053999933	6.5210705309202
DCP1B	0.363667537298826	0.820145569861617	23.9041916167665	22.45035830131	0.235086370208904	2.79625051525117	0.238198948847688	0.0851851247048556	3.07560727254327	1.84237136235556	2.68379346259905	2.79008121017486	2.1893087045031	2.71061809252441	3.38249356313625	2.72862009692212	2.77607113444362	2.4268565951612	3.45195377950322	3.08665456957301	3.43496102621146
CACNA1C	0.911994085986536	0.973515872719948	24	21.2990078207166	0.081805524718358	4.91904827955774	0.0850662682155347	0.0172932371021947	5.46515163378121	4.86058904742515	4.25117825821623	4.42732139444691	4.86321264623682	4.81972287077772	4.1021972255069	4.5183138889418	5.47073702699069	5.31740194638425	4.9822744923664	5.4357094891861	5.49848825934412
FKBP4	0.801545289634813	0.944044136480946	24	9.99068914310376	0.0638765112643793	4.93472371437179	0.0653375539128486	0.0132403671805497	5.25378868829704	4.79244576931508	4.87255890927408	4.87010177767399	4.91407652168	4.6555672709075	5.13055848527628	5.13925438994831	4.87066923336812	5.34033252148669	4.9822744923664	4.74618238682628	4.52709365957703
ITFG2	0.283272723941025	0.797120755578118	24	7.58214457399602	0.382238026006987	2.92405625950904	0.415867757814477	0.14222289891382	3.31258704308068	3.48301042272333	3.06985769025441	3.37180436188265	2.48679546872106	2.39075499458696	2.50259178631743	2.72862009692212	2.95687223498006	4.13053676012728	1.70803198557627	2.72197547594124	2.98192216182582
FOXM1	0.409681748759012	0.82927745744205	24	8.36430499784447	0.203847441063278	4.31937416777058	0.217408836370099	0.0503334112595098	3.36621286076559	4.42339031023887	4.36597511430647	4.10617322973622	4.57791958818161	4.47030625369671	4.40208165137741	4.70033152288227	4.91507715532026	4.07693289065086	4.34982496868117	4.11687703687846	4.15462110218852
RHNO1	0.366348933691293	0.820830962510246	20.5773195876289	18.4231422251702	0.125931038256894	4.39303406278168	0.126434540298765	0.0287806874455933	4.27365559772146	4.2308580549571	4.09350835667411	4.59048574182457	4.18099669273258	4.84172014711762	4.58016238349647	4.30997070069029	4.45547989684264	4.32701075964773	4.68395681425129	4.26660985869861	4.24609742075566
TULP3	0.719829924523817	0.920056931319124	23.0751445086705	5.9247688855015	0.0677729549334465	5.73752119001991	0.0714342795158115	0.0124503731053869	5.75375067815654	6.11400690221598	5.83023360721698	5.50973611665388	6.03696414486309	5.53806978897005	5.65839836187166	5.5984084336827	6.00019949391571	5.55157672712043	5.58922802318985	5.72164175046559	5.70604731089644
TEAD4	0.938325195187234	0.980283912260545	24	7.9349818427255	0.139617990658354	2.27214435574486	0.150608853485338	0.0662848965139648	1.82338351631634	2.92733013678005	2.85080367890104	1.96753652637951	2.01387163380465	3.60723956523162	3.63375595638527	2.90855560570827	2.56932093040331	2.03545509672778	2.1531791441916	1.11789181047686	-0.143520440799451
TSPAN9	0.190205821022202	0.758300819456235	24	22.9226873983942	0.224804540433643	4.91320675886553	0.226322865799222	0.0460641851456462	5.08813625859259	4.36202410384024	4.39330176209685	4.36855772303986	4.51340715996968	4.68019293735187	5.08068013522875	4.83992893745512	5.15615320412925	5.14579184953593	5.06093892699721	6.01763765574506	5.38231800061217
EFCAB4B	0.100821227868853	0.700618338116254	27.9160839160839	22.8318294893074	0.574535079903209	1.96849845340086	0.582156508428957	0.295736330106432	2.43839522912002	0.847089440681549	1.70976486856451	2.25391843383234	2.1893087045031	1.81094209183645	2.39786208794386	2.40804413548126	2.45365660233348	0.626812837556312	1.06089674615187	2.2327446363117	2.62096458313776
PARP11	0.7455141566832	0.928748758082411	24	10.0861528837149	0.158467298113816	2.90602910873265	0.161768077912962	0.05566636529099	3.81498949889828	2.8400065244347	2.68379346259905	2.79008121017486	3.80331842898446	2.50543833216239	2.50259178631743	3.27943838799544	3.19159490698723	3.39066027812759	2.33300265476153	2.02424128232678	2.4773378613231
CCND2	0.4715355500916	0.852047280939718	21.3475935828877	10.0445098286447	0.248693559442761	3.44927617722901	0.24884547836098	0.072144260295472	2.71130854554183	3.00966852666438	3.0004706967449	3.11006656859968	3.74831752436678	3.26052665556079	4.13515084660183	4.30997070069029	3.72810039711526	4.0212602358637	2.99834545486327	2.97503304390269	3.58265716220957
C12orf5	0.212481717090818	0.770141243368696	20.1616161616162	19.3050719540558	0.19058616598391	4.7981519971642	0.192944588702981	0.0402122710612367	5.1040065877307	4.98791905902905	4.12645102608023	4.6159719407553	5.056719571352	4.57906308559948	4.86189625543017	4.62511729837946	4.7035033093538	4.85869625423477	5.08623527048924	4.71177461903642	5.09304905171052
C12orf4	0.883675971264844	0.96738333510108	24	6.00465857775146	0.0492318001859942	5.03210872668344	0.0546352801584626	0.0108573330041046	5.44036374654529	5.31379735898321	5.13786986373387	5.04915710641014	4.5460239411545	4.98696963312174	4.93857035462972	4.98736436726555	4.89304405388372	5.2704175585964	5.1595671455409	4.9953727662603	4.69882891688864
RAD51AP1	0.968326818875848	0.988861268537351	24	1.66881923792648	0.0892217639204368	2.43389442637909	0.0906468613339817	0.0372435469474481	1.66122330615333	2.92733013678005	3.7573150873467	2.79008121017486	3.43663438121632	3.04991377008903	2.60023067331592	2.82139126985029	2.19013559520829	1.1263071843942	0.58088604430737	3.08665456957301	1.69465666903714
DYRK4	0.635995774266078	0.893370886717677	24	1.73428862716647	0.211229851200763	3.93157129124691	0.21486593978458	0.0546514164102655	5.1040065877307	4.39303346512953	3.62525311095977	3.4867825717103	4.0506758010911	3.19368129823965	3.88690643883448	4.43267983186041	4.3623299998197	3.39066027812759	4.0744826993783	4.21840520767024	3.08462616031216
NDUFA9	0.369427003844925	0.82165922579193	21.1216931216931	7.11847441667855	0.136988068866733	5.27793779913988	0.13698867425309	0.025954961855635	5.1040065877307	5.60617007428292	5.54360362985146	5.46835911042715	5.07918016799021	5.22315188586082	5.27061287141952	5.20959525622862	5.61231925464513	4.82657587116732	5.29591490041879	5.45663930976237	4.99096458530721
NTF3	0.162575804713239	0.748302564549048	20.0603015075377	11.5338033893062	0.355759088378758	1.17452604001617	0.358480173585241	0.305212623110771	0.357905282277546	0.847089440681549	1.06225381829637	1.60986307229057	2.01387163380465	0.42138042190962	1.06745766086434	1.15443934599601	1.45122195297436	0.626812837556312	1.42044905785475	1.11789181047686	1.69465666903714
CD9	0.273442744994213	0.795372634644338	20.6839378238342	0.61829783332142	0.410577993439146	2.73855104172518	0.411162702052951	0.150138776231804	2.94071614376443	2.42575773525197	1.5244551205063	2.958927236573	2.1893087045031	2.71061809252441	2.39786208794386	2.72862009692212	2.45365660233348	2.86665743055928	3.10119467072197	4.81262981576828	2.98192216182582
TNFRSF1A	0.780597069159664	0.937937916651608	24	1.97363845141671	0.0779540174921	7.7391178260269	0.0796767807621572	0.0102953311415161	7.49489261309238	7.9064867143861	7.41988084798901	7.33534592067423	7.7587791275936	7.30753208973087	7.32573608775722	7.95600405759275	7.69123913673685	7.73903722879709	8.23011010014987	8.16067945488484	8.35208377189342
LTBR	0.132740933299693	0.718986005881483	21.4623655913979	10.7305473095218	0.189614486390507	7.26470201783938	0.189782150270384	0.0261238726384578	6.63093308165036	6.86568912120555	7.2694625516324	7.46371624788581	7.4539110935325	7.28362517848624	7.3987940052638	7.61415285572333	7.30149272882967	7.29262439327814	7.1073958765221	7.18104302659495	7.3327891067787
CD27-AS1	0.174391966763836	0.753652261718016	21.3475935828877	3.03902292347072	0.269248872573358	3.79294772199594	0.269251945370224	0.0709875181798017	3.36621286076559	4.26478439728604	3.06985769025441	3.59326991741523	3.90740319366604	3.50066585725474	3.88690643883448	4.14027170792273	3.67743840939954	3.39066027812759	4.17221986601817	4.35844066357073	4.45223479505538
TAPBPL	0.771580427208267	0.937610964614762	24	5.78749054212511	0.183871035304027	1.49857525492487	0.203972168833196	0.136110727948342	0.357905282277546	2.16335398719131	0.37806982773274	1.39113224410322	1.58217042997734	1.14209339462461	1.06745766086434	1.82645643449939	1.45122195297436	2.4268565951612	1.06089674615187	2.02424128232678	2.62096458313776
VAMP1	0.100346361520079	0.700338625751004	22.1777777777778	14.6537853314189	0.578657967623859	1.4811110366322	0.580747343023413	0.392102501878546	1.66122330615333	1.16713215539074	1.06225381829637	1.13320850610468	1.30566507808184	1.62049836998317	-0.143520440799449	1.15443934599601	1.86747729051296	3.09953395960459	1.94770679586385	1.48686381140981	1.05043405510373
MRPL51	0.288122031721892	0.798597142701712	21.3475935828877	20.5837225903195	0.199770757975333	7.21531150001931	0.199899509838448	0.0277049036396991	7.91712994578862	7.16867247414143	7.12207961131183	7.3619500523683	7.11657478220931	7.00043162873111	7.02969733053613	7.08803492519762	6.63917528885845	7.40020409511178	7.25968730126239	7.62651974789132	7.25784180839652
NCAPD2	0.303164895745982	0.801381225837504	24	17.7472235037094	0.296971907763501	3.65730788898968	0.329384095097786	0.0900618993794305	3.36621286076559	3.00966852666438	3.52997858680913	3.91408498674605	3.63159500970627	3.84360588250616	4.03394206097415	3.21250007538748	3.26205368910999	4.07693289065086	3.28720797954215	4.84474003007632	3.51069832135986
GAPDH	0.446867301419895	0.843841880187158	27.3424657534247	21.4364675946608	0.10155860260579	10.0132126835049	0.107752161546207	0.0107609979885587	10.3696741575318	10.2465121899337	10.2735712927709	10.057110304844	10.3912635981195	9.87830965416305	10.2996428864116	10.0421522168133	9.8583743055783	9.416141338432	9.83193270069677	9.8950856170592	9.55067190139992
IFFO1	0.750041195014001	0.929619970550668	24	21.0744563039841	0.0783764819115458	5.96155714838334	0.0819842969448926	0.0137521615417417	5.74365523075489	5.29750038825212	5.389289670129	5.27393071653545	6.02544404868445	5.88381730823686	5.79870041928186	6.12060455836341	6.50760282006672	6.1916913382773	6.24590938385838	6.73514113164491	6.3460465015826
NOP2	0.278108738867758	0.795549930058392	21.3475935828877	10.7980446538404	0.286304600933686	4.00661831095269	0.286422412833644	0.0714873218770716	4.15678872349684	3.69692616016835	4.33812085202361	4.3072984886158	4.5460239411545	3.92827939218549	3.84768059596881	4.30997070069029	3.99957479678799	4.28034336265674	2.6367869402391	3.94978486024155	3.71662722287189
CHD4	0.679495362421286	0.908415877014817	24	10.4999942807397	0.110373829059481	8.07878301232124	0.111805231897611	0.0138393656231506	7.45832090884792	8.05202077947099	8.50330011010347	8.63537849637502	7.93843700206005	8.34249898983128	8.17288983677832	7.99884283232951	7.93176600684096	7.85503963521902	7.90358818131053	7.92570653378593	8.20309534590874
ING4	0.0749681393388434	0.663758069144613	27.7222222222222	25.4498739409541	0.111835954007509	5.5846986789253	0.114125990959294	0.020435478710779	5.29585025762902	5.14189860700106	5.21647087089039	5.25783054896135	5.37985338797672	5.38169873033057	5.83926199447725	5.68736914934647	5.71636126909666	5.85205622419246	5.65832488093463	6.03165385863717	6.04859929939804
ZNF384	0.674873563597203	0.90739620484844	20.6839378238342	20.1503965471397	0.348782612100779	2.05097505397128	0.349558765577845	0.170435405784677	3.00973766427324	0.847089440681549	1.5244551205063	1.96753652637951	2.34570634030948	0.42138042190962	2.69167834130645	2.523001451536	0.863820687305708	2.98778940214897	2.33300265476153	3.69183556378623	1.69465666903714
PIANP	0.094765944486858	0.696227030070611	22.1777777777778	7.39297880373156	0.707423241496976	1.66337580897868	0.720001545624467	0.432855607096121	2.22276492343147	2.42575773525197	2.15508825580472	2.11782186703674	1.81410852316804	0.42138042190962	0.380859327701682	1.99525737962745	2.77607113444362	0.626812837556312	0.58088604430737	1.7804296371	2.31781539313053
COPS7A	0.344005310386528	0.810759142320273	21.5783783783784	21.0892636428998	0.376929618352758	7.02191648364081	0.377646994617385	0.0537811857342937	7.77566981776916	7.59927643138549	5.56779100615861	6.9854423633528	7.18029585720886	6.32749319776022	6.76076363742319	7.47114643638446	6.78986745994276	6.77489966672365	7.75771204224091	7.63572559174613	7.09514711327172
MLF2	0.0119464704817271	0.567652851953961	23.7619047619048	22.2829920529736	0.128548026538754	7.28065632027692	0.130488403828882	0.0179226155017737	7.39522927159513	7.34949437339577	7.30226938724853	7.13396619182732	7.39693794467006	7.40678151991711	7.36098730107113	7.25533488119198	7.25041550010393	6.97130916136203	7.22024127040466	7.43942580958114	7.29580208728567
PTMS	0.55728832116832	0.875014273127942	24	12.7937541194334	0.0864672563137873	8.28940199563215	0.0867856921920581	0.010469475631389	8.55615821510394	8.49946272874026	8.86594124810415	8.90460267907552	8.51751768743351	8.30736129401745	8.39491906721053	8.17837584467511	7.89065922619455	7.92117330750432	8.07132434694054	7.63572559174613	7.93408609880296
LEPREL2	0.947596136174403	0.983712499102065	24	5.95027900579013	0.0399420196666817	6.10579049697683	0.044324948818594	0.00725949389199329	6.27212333841895	6.55891674742606	6.68688726084763	6.12115616577073	6.28899197162635	5.71533129708627	6.29792584412933	5.61145791738505	6.14706102926231	5.73580374327396	5.86245022520592	6.26312130131589	5.81462657722854
CDCA3	0.428417892567534	0.837815086766996	21.4623655913979	11.5889988313847	0.385933876376542	2.08879713896018	0.386098402093509	0.184842460233219	1.26923253883499	2.01177117915546	2.39026821352965	2.79008121017486	3.03851177000494	2.26616177126973	1.31762062090853	2.28312744083135	2.19013559520829	2.03545509672778	0.58088604430737	2.97503304390269	1.40820950015942
USP5	0.922819118294181	0.975387669298896	24	21.4045332981701	0.0296692701619713	5.68849329307588	0.030768579150638	0.00540891543075034	6.01106275287071	5.9359467262881	5.53135615547886	5.80391139133802	5.97842112493765	5.35135269423975	5.64701891823563	5.68736914934647	5.50018687549136	5.64662888109027	5.64135843399772	5.51766637000042	5.7220679774946
TPI1	0.818424418532644	0.948579300260891	20.1616161616162	4.46286403146189	0.0458585217976403	7.90715889558307	0.0458821225369354	0.00580260535330396	8.11414593344585	8.32954358059316	8.30533676061467	8.0520572865931	7.95371237242441	8.03643526243987	7.90081388820278	7.42754140876618	7.7958771886129	7.77314335895473	7.6172665562119	7.78385497009632	7.77808598648217
SPSB2	0.0611213850964918	0.652967144966552	22.3016759776536	2.87968275166623	0.216647379561662	3.45528125026104	0.217096396511333	0.0628303112792719	3.19895753944767	3.42417988364222	3.67063030254061	3.31068578865841	3.290291647829	3.70647921023465	3.84768059596881	3.57421007719431	3.32923102227747	2.98778940214897	3.5277700003329	3.54321261290537	3.83920692711485
DSTNP2	0.487701426518577	0.856754873895088	24.0481927710843	20.9987878371573	0.271858357941021	1.99508042404577	0.285233814179455	0.142968579482644	2.62594783890527	1.42890827087879	2.02136043755946	2.11782186703674	1.58217042997734	2.26616177126973	2.02849360503883	0.836533724031881	2.45365660233348	1.49663368512573	1.94770679586385	2.57658548274723	2.7515783525049
LRRC23	0.147287038702945	0.733987166897609	24	12.6100898942283	0.407741235630518	3.21199278797227	0.408630190150486	0.127220145599534	1.66122330615333	2.92733013678005	3.19935737288968	3.1800855546574	3.50459102552661	3.38558694962546	3.7658766453332	2.90855560570827	3.26205368910999	4.23211578971369	3.28720797954215	3.28691482619759	2.7515783525049
ENO2	0.302588103903213	0.801381225837504	20.4717948717949	18.5863106791619	0.274416241944935	3.79470862859561	0.275996835205792	0.0727320229874768	3.36621286076559	3.69692616016835	3.19935737288968	3.31068578865841	4.18099669273258	4.25770082219446	3.84768059596881	3.21250007538748	4.62547238347855	3.47596537659096	4.2187126163727	4.31325579264442	3.58265716220957
ATN1	0.0958601151351717	0.697177987487542	24	15.7462480901864	0.410807140448862	4.51688806626084	0.439450720663125	0.0972905934830725	4.02961379211105	4.16051385365962	3.7573150873467	5.13979891391182	5.53414614563437	4.29005944068011	4.53148504612298	4.43267983186041	4.485239635713	4.13053676012728	5.08623527048924	4.5652987917328	4.33211776715101
C12orf57	0.384201032000431	0.822252468063292	24	21.489725080174	0.0629766281298107	8.12980735396778	0.0651704470801717	0.00801623510160607	8.18859644163509	8.31747119097781	7.94804682983308	8.08208524180026	8.13884172521952	8.21136216233375	8.0891764184915	8.04766499364215	8.17485928590484	7.96240484901868	8.29392793912976	8.09878405854126	8.18587075022747
PHB2	0.286702769802829	0.798597142701712	24	4.27996384468336	0.136534472432671	8.51277626838231	0.148068369205107	0.0173936638925957	8.10431701501678	8.61904061965635	8.28359526278589	8.07979745848236	8.26420919802668	8.28545921384982	8.67814051719634	8.47818693571701	9.01957555541464	8.50179822848396	8.76059581558535	8.90979859246319	8.74602229722589
EMG1	0.255565824025052	0.790197457350863	22.0552486187845	19.9808668133558	0.164810140742596	5.66787685005019	0.166683163861932	0.0294083954665417	6.32046951292283	5.7083266805993	5.95468426887354	5.67647242963964	5.77331818109057	5.60390573672463	5.68089146762587	5.29295681122568	5.66527795101911	5.24633881649888	5.787318878433	5.85374111441593	5.23378999471041
LPCAT3	0.02885528512738	0.619618779031304	25.9220779220779	24.8741214575971	0.392530789440827	4.3322669550645	0.395380393976945	0.0912640883117182	4.88268201842507	4.42339031023887	3.79877944029086	4.14170204860185	4.30051461023137	3.79932953980953	4.9935148560421	4.62511729837946	4.485239635713	3.70523884239975	4.12417879018273	4.5652987917328	4.49014970942574
C1S	0.224342125857215	0.778511748007819	21.2340425531915	3.25552745918683	0.100932830947493	9.87001522472516	0.100933367558192	0.010226262600421	9.4395107919776	9.40751836624904	9.69303583210792	9.38128405832579	9.6189889246568	9.77778007017335	9.97956240401888	9.80857851950974	10.1822938405385	10.0263264135188	10.1237260500475	10.6038199680203	10.4445053771181
C1R	0.665785548783814	0.903192071560256	24	23.7677637278596	0.055670243331438	9.79622065011197	0.055687874855567	0.0056846284750569	9.3441797502123	9.40846717923631	9.53945094328498	9.65232993593868	9.55732730910431	9.7848936622626	9.70425996226235	9.9507708208022	9.85196383595559	9.96401940789748	9.81122200059994	10.5530982175066	10.2844704062604
C1R-2	0.880824928572883	0.965960425733885	24	14.7092935156956	0.19599249895814	1.60304898718312	0.203848522866096	0.127163002812721	0.357905282277546	3.23176031875344	1.70976486856451	2.11782186703674	2.1893087045031	2.61167271976848	1.5307483325864	-0.143520440799451	1.45122195297436	1.79105458269045	0.58088604430737	1.11789181047686	2.1384357232133
C1RL	0.544440894334028	0.872857974752572	24	19.4062798560092	0.218587562924072	4.16414095296517	0.23873915539303	0.0573321503977984	3.41791660664716	4.16051385365962	3.62525311095977	3.64370415077882	4.37502444317306	3.70647921023465	3.96229662445196	4.59914851477788	3.3934190043923	4.18222010281791	5.31743738926323	5.10548978347004	4.73085237198491
C1RL-AS1	0.357920593778282	0.816349642968309	24	12.4896253132097	0.443585309211078	2.11145857951713	0.444208861320851	0.210380097260746	1.26923253883499	2.42575773525197	3.37411835028648	2.87697292986457	2.48679546872106	2.50543833216239	1.88087218342148	0.428175523284352	1.86747729051296	2.73441495560982	1.06089674615187	1.7804296371	2.31781539313053
PEX5	0.0602694404715672	0.652967144966552	23.0751445086705	19.3397284913376	0.625043777015797	2.14233574903828	0.656886096883175	0.306621451459258	3.1386003089221	2.30051354996853	1.5244551205063	2.25391843383234	3.12741100840245	2.61167271976848	1.88087218342148	2.14636059702385	1.1872125358111	1.1263071843942	3.19719719479719	1.48686381140981	2.1384357232133
SLC2A3	0.194948263932755	0.758591706984992	27.9160839160839	23.26321973516	0.187228141986086	5.6895139260673	0.188229135154889	0.0330835177839168	6.35403673560651	5.65815239668988	5.6718799632823	5.7927801501112	5.64369104884738	5.93587332428422	5.6123319263721	5.55853646167026	5.52904756832755	5.68296289972645	5.00897540224561	5.53744823422938	5.79960666797657
FOXJ2	0.705652728419501	0.915622101331706	24	19.0738128307202	0.109390868784795	4.89742398957578	0.120238853989776	0.0245514487301295	4.5300980516428	5.06696214777072	4.47230689588798	4.64101571294099	5.10129644060712	4.38299596812973	5.21003836202052	4.59914851477788	4.89304405388372	4.92086808891388	5.29591490041879	5.59521663987409	4.99096458530721
NECAP1	0.364717935746721	0.820817028315708	25.9220779220779	21.1164339256279	0.326205101864857	3.58337481348403	0.349870793666922	0.0976372307888025	4.32872057758685	2.64769951790405	3.2599938813085	3.82946599239845	3.290291647829	3.75365121478807	3.63375595638527	3.98849458775208	2.56932093040331	4.07693289065086	3.10119467072197	4.21840520767024	3.89680018296377
FAM86FP	0.033598509530812	0.62296576147255	22.1777777777778	16.8313615117279	0.577470201324941	1.52878037059812	0.585497132561274	0.382983156914949	1.26923253883499	0.847089440681549	0.37806982773274	1.7997558437758	2.48679546872106	2.39075499458696	0.764623944407756	1.41478585893744	1.45122195297436	1.79105458269045	1.42044905785475	2.02424128232678	1.40820950015942
MFAP5	0.6350539935906	0.893370886717677	21.3475935828877	18.3170776512434	0.115860998576647	8.80878668026787	0.115965506252182	0.0131647536103866	8.84883239598439	8.91849035462926	8.13570304337407	8.41171548638287	8.8205174119775	8.585112369766	8.68650171632664	9.03312257932548	9.08177140040733	9.00891482658486	9.39919444578471	8.66876680487105	8.89477947702044
RIMKLB	0.608800538139359	0.890189724860607	20.4717948717949	10.6277463213444	0.212699468984869	3.43632350446472	0.213550118898558	0.0621449402598732	4.186904881825	4.08656314733537	3.31818429947175	3.99401456831122	3.50459102552661	2.97227418982426	3.53843560848689	2.90855560570827	3.45487238800368	3.39066027812759	2.76763572829322	2.2327446363117	4.10661172388764
M6PR	0.319069627062661	0.804915675423549	24	5.81685318929855	0.197530584019461	2.92153901931331	0.219147037439956	0.0750108199792126	2.22276492343147	3.08756028781011	3.0004706967449	2.25391843383234	2.73330254051168	3.19368129823965	2.60023067331592	3.06851739232667	3.32923102227747	3.20324203611679	2.88759745210945	2.97503304390269	3.43496102621146
A2M	0.0239864136911638	0.596349001842568	23.0751445086705	11.2512979105526	0.792464139969079	1.63472085787268	0.796388988913036	0.487171240935537	0.357905282277546	1.65040124101014	1.5244551205063	2.59882220118845	2.01387163380465	1.62049836998317	-0.143520440799449	1.41478585893744	2.6763964955643	1.79105458269045	1.94770679586385	0.620869444652929	2.1384357232133
LOC101928054	0.181436509656653	0.758300819456235	22.4269662921348	8.6079328930354	0.49598015664533	1.21938685233494	0.506970123666052	0.415758233488645	0.357905282277546	1.65040124101014	1.5244551205063	1.60986307229057	1.30566507808184	0.82628150907053	1.31762062090853	2.62947087654228	0.863820687305708	1.1263071843942	1.42044905785475	-0.143520440799451	1.05043405510373
CLEC2D	0.646207712233639	0.898404253369421	24	2.40235549889098	0.359706874179554	1.4866129274981	0.371252398859563	0.249730371633699	3.07560727254327	0.847089440681549	1.31178548077403	0.818912626986964	1.58217042997734	0.42138042190962	2.8588295215812	2.40804413548126	2.32790455819018	0.626812837556312	2.1531791441916	0.620869444652929	0.57359761844582
CLEC2B	0.465171707090412	0.850366558500503	22.9425287356322	21.4211287835872	0.166199809572228	6.36164515629303	0.16931446821159	0.0266148871953511	6.65806178608858	5.96719172855285	5.78967618112347	6.3203405067512	5.95432214159822	6.14493082494168	6.06125230206539	6.74737945818501	6.1563400482185	6.55729252217494	6.7118571022065	7.18104302659495	6.63545340373776
GABARAPL1	0.0529586554121264	0.642034921811437	20.4717948717949	11.3193110859493	0.369973273284773	8.20151192135262	0.371010023454348	0.0452367840237389	6.86780124191924	7.60590912283466	8.01554880333687	8.23794455004262	8.27397807279621	8.35402391671835	8.41182687096456	8.601035473257	8.67199187837858	8.58575448698103	7.93873189928327	7.96640779792535	8.6213019246237
MAGOHB	0.145885108613944	0.733022710131434	26.2631578947368	2.5128469540571	0.243031406395121	3.74738080633231	0.282725217753659	0.0754460868444196	4.38176087157842	4.16051385365962	3.87829561551891	3.31068578865841	3.69113638747198	3.65771252767097	3.20762970007355	4.06637817086314	3.91463540681113	3.70523884239975	3.59980008296389	3.28691482619759	3.83920692711485
YBX3	0.935533389660001	0.979611030725917	24	21.5435191317907	0.0319264953899064	7.96634857923418	0.0329947677957575	0.00414176802177156	7.75068339790453	7.92781981928046	7.50689496193255	7.68755758299047	7.89161581324119	7.72938347312179	7.76265902376852	8.0902354705369	8.24829135639202	7.92497070397045	8.38082655685461	8.60692080765764	8.08107621256075
LOC100129361	0.707632753381811	0.915936906957009	24	9.1268739498835	0.130889337728349	5.55498177191697	0.136723020799816	0.0246126857681181	5.75375067815654	5.06696214777072	5.6718799632823	6.05747412915857	5.39783481168667	5.69130313171726	5.84922667323655	5.67499142490061	5.63904159130071	6.05974665737126	4.7167220071792	5.28002711737561	5.25596764025075
ETV6	0.59799809938194	0.887263146059678	26.7919463087248	25.6335414096171	0.13809068837311	4.87752103133172	0.141724043203886	0.029056572446022	4.95446726064043	4.69627262761411	4.22099273758861	4.64101571294099	5.16568100024939	4.29005944068011	5.21003836202052	5.13925438994831	4.89304405388372	4.95097732424588	5.27406646496178	4.64039485614853	5.27780951780184
LRP6	0.94675205406827	0.983712499102065	24	15.5841258243026	0.069303143134792	4.49011731133241	0.0738097949765924	0.0164382776348197	5.21046389870638	4.1961146499454	4.09350835667411	4.64101571294099	3.95675864430762	3.96882264647763	4.16736852946029	4.62511729837946	4.29671152340319	4.65428232979616	5.64135843399772	4.31325579264442	4.56311513717389
LOH12CR1	0.382046352207515	0.822112291110358	24	18.9637361986006	0.554753526616048	2.03325202292069	0.610865849516359	0.300437841757989	0.357905282277546	2.16335398719131	1.70976486856451	2.37827580274302	2.73330254051168	2.61167271976848	2.28493044957297	2.72862009692212	0.446340293553264	0.626812837556312	3.37193120684994	2.8540456428747	2.31781539313053
DUSP16	0.215216277319578	0.773376166351814	21.1216931216931	7.46943971821036	0.420754978844287	3.24661558973414	0.420756943596523	0.129598633397488	2.86822584220632	3.42417988364222	2.85080367890104	3.69243467784897	3.03851177000494	1.81094209183645	3.7658766453332	4.14027170792273	2.95687223498006	3.63278864503864	2.76763572829322	3.8265676136858	3.58265716220957
CREBL2	0.47195263133866	0.852047280939718	23.0751445086705	7.08653664899514	0.128876764040674	6.28237548749064	0.13612334795531	0.0216674963517155	5.29585025762902	6.05706086995175	5.96382708434097	5.96132833710267	6.11512755008647	6.10910486218596	6.55088248446653	6.43143371493803	6.52919185737957	6.82453369774791	6.15319892795387	6.94964238049874	6.7096430092042
CDKN1B	0.343101169362566	0.809723854748557	24	3.0619937345549	0.144922235259954	5.35785689646635	0.152152325782986	0.0283979823879459	4.90096595984818	5.37720441378954	4.98460246457873	5.35184189327918	5.32452399536831	5.00657538238687	5.46458933154798	5.38702120864164	5.70375900904024	5.11952071063357	5.29591490041879	5.80561009480315	6.03583799427084
APOLD1	0.858264154317169	0.960410699851312	24	19.304135769131	0.157334491479481	2.34985180150111	0.172199525050219	0.0732810149730363	1.66122330615333	1.65040124101014	2.59243010677285	2.958927236573	2.84237233339493	3.50066585725474	2.60023067331592	2.62947087654228	2.03780800969841	2.03545509672778	1.06089674615187	2.41488445494243	2.62096458313776
DDX47	0.512679111266845	0.863586471671193	21.5783783783784	20.0123739340862	0.338253084609863	3.55368926950658	0.339232866367636	0.095459349605639	4.24531436388454	4.04811595832691	2.85080367890104	3.54100851916614	3.80331842898446	2.26616177126973	3.63375595638527	3.9061653364836	2.77607113444362	3.90302325103376	4.26375373555793	4.44477438696562	2.7515783525049
RPL13AP20	0.437035540818237	0.838317458324055	24	16.5833329041285	0.234475716405388	4.55583825594366	0.256035862388694	0.0561995066560283	4.4823271456031	3.9680041470304	5.2010895279999	4.93228904504867	5.16568100024939	4.88473336887314	4.97543153365097	4.59914851477788	4.1182850636186	4.23211578971369	4.02301348204259	4.71177461903642	3.83920692711485
GPRC5A	0.698566161923581	0.914437816192164	24	7.85252949154893	0.264234570654412	1.01751856392734	0.285628472199193	0.280710821723731	0.357905282277546	2.30051354996853	0.760345797755388	0.818912626986964	1.58217042997734	-0.143520440799451	1.88087218342148	0.428175523284352	1.86747729051296	0.626812837556312	1.42044905785475	0.620869444652929	0.57359761844582
HEBP1	0.822904009005188	0.950185206791332	24	9.80857851494519	0.0763202576681481	6.99313925501882	0.0783802627563987	0.0112081655888873	6.5229246148506	6.17772192752169	6.58391482967944	6.78657411137886	6.96199573256811	6.79592486324931	7.43232461497245	7.53760049569358	7.33456646487165	7.23872300803888	7.4372918718016	7.03561442603142	6.9998024279868
RP11-392P7.6	0.6798376944104	0.908415877014817	24	7.79209162158066	0.196404205634761	2.73733399096951	0.212623796121639	0.0776755035458178	1.0243740552326	2.16335398719131	3.06985769025441	2.59882220118845	2.94377271810579	2.61167271976848	3.07804531743377	2.62947087654228	2.95687223498006	2.98778940214897	2.33300265476153	3.08665456957301	4.00551671581217
HTR7P1	0.808506683691143	0.946070694283526	24	9.37759559346066	0.127205680109303	2.77230904819612	0.132009287258825	0.0476170892075402	3.25689071266834	3.16146118621419	3.06985769025441	3.37180436188265	2.34570634030948	2.61167271976848	2.77767335335729	3.21250007538748	2.03780800969841	3.39066027812759	2.1531791441916	2.8540456428747	1.69465666903714
KIAA1467	0.0608720332800219	0.652967144966552	21.9340659340659	5.00978937225476	0.542199457762373	2.22501463345181	0.545279697943743	0.245067915395152	2.10152076187902	1.65040124101014	2.92757714896617	1.13320850610468	1.30566507808184	2.26616177126973	1.88087218342148	3.27943838799544	2.6763964955643	1.79105458269045	2.49287594571398	2.8540456428747	3.1805021527471
GSG1	0.813122776647845	0.947538180052196	24	6.06203092718982	0.260425321151148	1.93209970268222	0.288998937140208	0.149577652094769	1.66122330615333	-0.143520440799451	2.39026821352965	0.416506442061501	0.513521492005143	1.14209339462461	2.60023067331592	1.41478585893744	2.77607113444362	2.98778940214897	3.85657676064039	1.7804296371	3.71662722287189
EMP1	0.315795305649805	0.804353936240711	20.7916666666667	1.81565664498953	0.168548861271999	8.53765698986315	0.168590985952802	0.0197467509122201	9.08304931535151	9.27957177666382	8.36003120986944	8.4261948939832	8.66029456232856	8.22816018087693	8.40508750908181	8.6959779941458	8.37887925865114	8.3001963163897	8.6672943388683	8.52754347948538	8.24804686193626
ATF7IP	0.178563190920797	0.754063948931539	20.7916666666667	11.9898621660771	0.157139045997569	5.95363210132278	0.157190636997178	0.0264024773990071	5.16579765760893	5.63239534730555	5.62654268420448	5.8367989049089	5.90488182041943	5.94606286689285	5.46458933154798	5.90437003207849	6.1838243097682	6.36941690118875	6.06688260389873	6.30987835509721	6.74142993684454
H2AFJ	0.701961708059199	0.915026420116898	24	11.9923285601071	0.0913329456624439	6.87493876158638	0.0913329772394902	0.0132849150235071	6.67409747339585	6.32166546858963	6.83872690475223	7.17312398477384	7.19579588051082	6.80714834380922	7.12710459548771	7.16085482723125	6.84828892519225	6.94162564289118	6.72801891347288	6.51336433525829	6.95305581221784
WBP11	0.565449208485946	0.877826723278106	24	21.1940864736067	0.14514708772884	5.62405362450299	0.15134673110639	0.0269106130935522	6.20748404693231	5.36161199070236	5.79992292766874	5.81495740564463	5.16568100024939	5.85165757192305	5.28536727946617	5.53132948839127	5.13753267254624	5.7184042872845	5.53514308401046	5.90031809876358	5.91560288725763
MGP	0.840710420226015	0.95422150223487	24	11.805169569233	0.113443008055	4.9422629676827	0.113468298267128	0.0229587739481071	2.10152076187902	3.69692616016835	4.0252766869973	3.64370415077882	4.91407652168	5.23981397657673	4.91978046232656	5.40211917302089	5.89326827550267	5.60935610325781	5.84773370865635	6.5816443295968	6.26087754223508
ARHGDIB	0.392319523684453	0.824458194290493	24	16.9552334328927	0.298904970534781	2.94290268447436	0.328707909844256	0.111695134051967	2.86822584220632	3.79305716527989	3.52997858680913	3.4867825717103	3.12741100840245	3.65771252767097	3.43636898645184	1.63525528613071	2.6763964955643	2.24438868476529	2.99834545486327	2.57658548274723	2.1384357232133
EPS8	0.80454984995107	0.945255877520988	24	3.34394987800081	0.0371944655519511	6.64830623895541	0.0393527663992278	0.00591921686288191	7.04267222749728	6.75665777078143	6.82875303231842	6.65137405823746	6.70467111035872	6.79592486324931	6.71245127033018	6.76500529767345	6.66540923928301	6.45595018544582	6.60214699739452	6.12613013746837	6.3460465015826
STRAP	0.389189657587044	0.823676573582058	24	22.7325280099929	0.176279437204212	6.78874590317856	0.177921105075999	0.0262082434095367	7.69151727896808	7.03252410854711	6.42748793524782	6.535952500013	6.61528092722083	6.70284792227489	6.52625006045205	6.94072155443416	6.70388684189062	6.7234970141931	7.02476408276384	6.90465557046184	6.59252643835096
DERA	0.0277374836752308	0.616055503786899	20.1616161616162	1.83165824220049	0.618635647027249	3.55616249218956	0.621463008495918	0.174756640018797	3.81498949889828	4.59322755462263	3.19935737288968	2.11782186703674	3.69113638747198	3.75365121478807	3.67915393105998	3.94791716054686	3.3934190043923	3.2999924205871	4.54490555776553	3.76077383130463	3.27040170303486
MGST1	0.208419843491859	0.768325613998129	22.5536723163842	18.7691378281204	0.44203807599104	7.58709689270389	0.455958210481154	0.0600965319053228	8.40582157240955	7.86837746334024	6.32478407813812	7.58159171546295	7.73775503778628	7.28362517848624	7.26747886576939	7.8304863062442	7.32225249577538	7.57471881971938	8.72882293459072	7.76719699549375	7.01938212428038
PLEKHA5	0.581539318568176	0.882734549104401	24	0.906529345066656	0.153500506785796	4.70533238522064	0.154236688927608	0.0327791272327674	4.06247386617035	4.1961146499454	4.72979515972876	4.6159719407553	4.0506758010911	5.11892386538907	4.93857035462972	5.20959525622862	4.15577944334028	4.92086808891388	4.92734280352424	4.87615109675752	5.51697203163699
AEBP2	0.0252116057563758	0.596349001842568	20.4717948717949	1.16535290514839	0.357702856508388	3.13178641534958	0.358652962515958	0.114520249771223	3.56276067853078	3.69692616016835	3.06985769025441	2.87697292986457	3.290291647829	3.1235876348893	3.14429194558538	2.99075237591318	2.19013559520829	3.2999924205871	3.37193120684994	3.3775016832802	3.1805021527471
PDE3A	0.25318462790924	0.790197457350863	21.8142076502732	6.28831729812563	0.477990974559668	1.6285750703944	0.481144678919253	0.29543905446295	1.47850051449528	3.29879251394375	2.27746515068341	2.958927236573	0.963291744073368	2.50543833216239	2.02849360503883	1.63525528613071	1.1872125358111	1.1263071843942	-0.143520440799451	1.11789181047686	1.05043405510373
PYROXD1	0.500261959009866	0.859485114885266	24.1939393939394	11.1147447988895	0.436796843202272	1.74532735121452	0.4385145602998	0.251250609230785	0.357905282277546	3.42417988364222	1.06225381829637	2.69761880368474	2.1893087045031	2.39075499458696	1.31762062090853	2.40804413548126	2.19013559520829	1.49663368512573	1.42044905785475	1.48686381140981	-0.143520440799451
RECQL	0.219400013575196	0.776544789122373	23.3450292397661	10.0491801154617	0.556811013939348	3.69614790424982	0.568136640641976	0.153710472459377	1.9691445460027	4.04811595832691	4.70819623748555	3.73957285221484	4.13885098966006	4.38299596812973	3.7658766453332	4.17584600902604	3.45487238800368	4.37221576972935	3.19719719479719	2.2327446363117	3.27040170303486
GOLT1B	0.0780621037002051	0.664375169172672	22.4269662921348	20.7802539163928	0.335015952226326	4.57029979603681	0.340206963537157	0.0744386536375954	5.54870149897176	5.21313415864991	4.57133674583336	4.10617322973622	4.66958196924797	4.6555672709075	4.22972263407392	4.46179296169982	4.1182850636186	4.37221576972935	5.03519110716303	4.5652987917328	4.20108416479839
LDHB	0.117199064471633	0.703689505335149	21.0105263157895	1.18728510029233	0.143186968347958	7.54969393751377	0.143191966343374	0.0189665922259266	7.8738166248239	7.72646107292234	7.44294885236207	7.54888417956767	7.32827612480258	7.39567203023076	7.53775196216512	7.56133199472964	7.41020511947716	7.46944533213468	7.83808806746257	7.75879532099752	7.47192640702841
KCNJ8	0.177859591361581	0.753896537822689	24	21.4204755970537	0.414826855432755	2.92902411356825	0.430023530283576	0.146814609101905	3.60798129626652	3.53953565635387	2.92757714896617	3.1800855546574	3.12741100840245	3.70647921023465	2.77767335335729	2.72862009692212	3.03942974066466	1.1263071843942	2.88759745210945	3.28691482619759	2.4773378613231
ABCC9	0.978195188814346	0.991542813508221	24	11.2853788394738	0.0427151620053102	3.39718064372621	0.0428427926443396	0.0126112789213785	2.71130854554183	4.26478439728604	3.2599938813085	3.54100851916614	3.21114876656407	3.75365121478807	2.77767335335729	2.62947087654228	3.57044308497439	3.2999924205871	3.45195377950322	3.54321261290537	4.10661172388764
CMAS	0.162071289022459	0.748302564549048	23.0751445086705	0.875574520648206	0.208552126453742	4.80298410816062	0.208553864927392	0.0434217270411209	5.28196554539706	4.83823034862869	5.23168995348659	4.48378489612326	5.10129644060712	4.79738499431474	4.65023090561108	4.94675468707266	4.59849514963625	4.23211578971369	4.58094487587115	4.9664782164756	5.01717084906877
C2CD5	0.0629923545784488	0.652967144966552	21.695652173913	21.1962617683107	0.74505475701041	2.27966163658443	0.747106047999894	0.327726727515258	3.6518274666927	2.92733013678005	1.31178548077403	1.7997558437758	2.73330254051168	1.81094209183645	2.69167834130645	1.15443934599601	2.45365660233348	1.1263071843942	3.19719719479719	3.19025667336331	2.4773378613231
ETNK1	0.624323909806529	0.892526614030412	24	22.1952779788655	0.186294913705739	3.87780980529934	0.189759212068349	0.0489346361982548	4.27365559772146	3.53953565635387	2.68379346259905	4.06974731427328	4.09543693117568	3.26052665556079	3.63375595638527	4.43267983186041	3.91463540681113	3.70523884239975	4.0744826993783	4.44477438696562	4.45223479505538
BCAT1	0.82956116674757	0.951663104742707	24	10.9787755919712	0.0607121775662139	6.62494711453012	0.0610810081269931	0.00921984841102016	7.00090122633499	6.86015149656234	6.64202651876794	6.5157848089631	6.38226181263659	6.73258466544981	6.24607310511696	6.77663734940601	6.52919185737957	6.91131853171877	6.843784635166	6.4311555913572	6.19352992003841
LYRM5	0.0208054642301851	0.596349001842568	21.8142076502732	17.7786507213896	0.431695632395355	3.43794138420213	0.43489008121597	0.126497235588238	2.62594783890527	1.84237136235556	2.15508825580472	2.958927236573	3.56949012561338	3.96882264647763	3.43636898645184	3.8188520031379	3.62493241351963	3.84006049942162	4.47000816102447	4.26660985869861	3.95218227014455
KRAS	0.22729699306216	0.779703376426222	22.1777777777778	21.3847142463275	0.140647446831572	5.58884569981541	0.141707945298877	0.0253554943024385	6.06069991903643	5.91473434130614	5.4425828243872	5.66430884114131	5.67352033190044	5.76221938832978	5.43842474259373	5.79423463793464	5.15615320412925	5.42857517809242	5.65832488093463	5.28002711737561	5.55324395489555
RASSF8-AS1	0.043255626145333	0.62296576147255	20.9005235602094	12.4888221763975	0.501976024258718	2.98402739308095	0.502007314638042	0.168231469926196	2.62594783890527	2.54099231856379	3.06985769025441	3.11006656859968	3.43663438121632	2.26616177126973	3.00860971182696	3.27943838799544	2.95687223498006	3.90302325103376	2.88759745210945	1.7804296371	3.08462616031216
RASSF8	0.0582470253703569	0.65206268033518	22.3016759776536	14.3938575427568	0.255818716727051	5.97140423332198	0.256709981756634	0.0429898850799827	5.94210613702384	5.43794163069642	5.96382708434097	6.46760064866266	5.91740164571873	5.98611626069775	5.74634020481936	6.11144784225167	5.80162309804772	6.07349757011495	6.42511660709412	5.73883094701836	5.64012402965691
BHLHE41	0.809396827085212	0.946392522470051	24	14.0094257330476	0.136115987919624	3.52954408408623	0.139229700093796	0.0394469361415672	3.00973766427324	2.8400065244347	3.19935737288968	4.10617322973622	4.0506758010911	3.44427353131198	3.92509392897512	3.67709588838301	3.99957479678799	2.73441495560982	4.02301348204259	2.97503304390269	3.77921856854324
SSPN	0.149063987170382	0.734540691454616	21.2340425531915	11.2370981673123	0.274809273080618	7.05738193983049	0.274834069323516	0.0389427795840843	5.54870149897176	6.36140588997919	6.76218586432861	6.98054536618719	7.23633314450842	7.17085281826591	7.33285557432543	7.25533488119198	7.49310250230157	7.37266219681134	7.07617198293916	7.18731749698758	7.57696143720481
ITPR2	0.10369851278287	0.702551444194632	20.5773195876289	11.8921821441716	0.342509400485431	4.84678825396212	0.342913702073818	0.0707507083259713	4.84540393640946	4.53880677334068	5.69402528124661	5.42576026804699	5.28642255630383	5.20629510930299	4.71705339793812	5.04621282907762	4.7035033093538	4.82657587116732	3.79653890250562	4.35844066357073	4.05694955164481
ASUN	0.632729521703857	0.892926038502778	24	20.4691944046526	0.258382334700487	3.65141180405541	0.274783169000371	0.0752539521001672	4.09460212812565	4.04811595832691	4.36597511430647	4.10617322973622	3.21114876656407	3.32441148794785	3.63375595638527	3.57421007719431	2.56932093040331	2.73441495560982	4.0744826993783	4.81262981576828	3.08462616031216
FGFR1OP2	0.0117373135606702	0.567652851953961	23.4823529411765	17.7989787174879	0.217296584879397	5.02369191711042	0.234418558086885	0.0466626062972669	5.07208940465673	4.96746258554784	4.85300884184276	5.17451898872888	5.1230787870713	5.10079622873769	4.95711866735309	4.79488080361247	4.82485085052629	4.89011705159542	5.31743738926323	5.41447155493957	4.79284259812862
TM7SF3	0.0905498288525113	0.690089444505419	20.5773195876289	2.43946839114476	0.268066137344753	6.03310005928534	0.268166827340605	0.04444925903854	6.092867272975	6.04734743486943	5.57973430785309	5.94130565488794	5.86665695008974	5.8298124433493	6.01773705059924	6.40918736743001	5.7535207112292	5.66491027061215	6.6872697555495	6.69166518802988	6.29340793929485
MED21	0.538542444198042	0.871198643449657	24	0.52170537228647	0.267662542279099	3.21069468276054	0.268089606985421	0.0834989413427872	4.40756724572303	3.29879251394375	2.39026821352965	3.11006656859968	2.94377271810579	2.80321078551535	3.48830472514715	4.06637817086314	3.45487238800368	2.58881608730835	3.85657676064039	2.97503304390269	2.62096458313776
STK38L	0.566854905976359	0.878158903884254	26.7919463087248	6.73832262535867	0.196336621123394	3.69613658281647	0.220577796577112	0.0596779344147047	3.60798129626652	3.79305716527989	4.30971819942094	3.82946599239845	2.84237233339493	3.92827939218549	3.58688287848653	3.86316910520769	4.04023992304034	3.09953395960459	4.39100853330704	3.54321261290537	3.27040170303486
PPFIBP1	0.965684919143973	0.988535713574306	24	15.9826058533571	0.0307788376932911	5.81039710746374	0.0331315203249313	0.00570210946208346	6.18527760614787	6.0952735379634	6.49210781735305	6.23244561846008	5.78702774139727	6.06303389768233	5.72485218001565	5.7711614491453	5.02046125941887	5.89914723480365	5.27406646496178	5.45663930976237	5.51697203163699
MRPS35	0.942152212320811	0.982364626877991	24	10.9948466202669	0.0701792928378603	5.16602438024045	0.0705924368042026	0.0136647509977328	5.670937013678	4.53880677334068	5.26165478365349	5.92100116891268	4.0506758010911	5.33593690530992	5.01137431783057	5.34075550456657	4.84794192688531	5.55157672712043	5.35954244068999	5.13175411963909	5.06819711450889
KLHL42	0.685334929405671	0.9096740325245	24	8.03760065809253	0.134408516624182	6.35536451729699	0.14460653636193	0.0227534606344551	6.70043378263773	5.72060226358826	6.1987989583005	6.40318660016689	6.24992750600462	6.40340749901287	6.05265362090244	6.6931718518326	6.73518571545023	6.63353388356459	6.384908817137	5.6688100821589	6.70158562731123
CCDC91	0.890248250283231	0.969843849255491	24	8.51808249326375	0.0727187962120128	5.71219163044138	0.0772309635966164	0.01352037336861	5.77373208046407	5.7083266805993	6.05220316217696	6.4745834139443	5.18651944957785	5.96622855911222	5.78837929976048	6.00669073492616	5.13753267254624	5.88362039549198	5.27406646496178	5.55696251945082	5.40234100073301
ERGIC2	0.509886268992117	0.86266735916194	24	20.5146783907156	0.151313685337251	5.3662937232567	0.16071765231616	0.0299494698956999	5.96835261744069	5.37720441378954	5.15393638863931	5.72412647809941	5.45047226294672	5.32035461157153	5.09749858663723	5.69964158078569	4.7035033093538	5.42857517809242	5.06093892699721	5.57621636796664	5.29932564292459
TMTC1	0.234642829490114	0.784207506393959	20.6839378238342	18.5307510735401	0.284035725160865	4.35153323651174	0.284770440699693	0.0654414031151855	3.96155929765724	3.74579220102148	3.2599938813085	4.17637689820645	4.44587436757671	4.6050178691048	4.16736852946029	4.96720241007545	3.87021367367922	4.65428232979616	5.35954244068999	4.40225322651688	4.9093625080934
IPO8	0.508351257854082	0.862625267278867	24	19.4427176546679	0.174512291652272	5.27583058307617	0.190453011278789	0.0360991522149564	4.80713701128451	4.69627262761411	5.61498219702174	5.25783054896135	5.033903759476	6.01544303509972	5.51553658873623	4.96720241007545	5.08018415008545	5.11952071063357	5.29591490041879	5.59521663987409	5.65688940057199
CAPRIN2	0.847086176521658	0.956678168822868	24	15.6148522442884	0.0844989585689471	3.98033249641787	0.0900692759745867	0.0226285809177111	3.41791660664716	4.2308580549571	4.05979585784796	4.3072984886158	4.09543693117568	3.92827939218549	4.16736852946029	4.06637817086314	3.11751755645002	4.18222010281791	4.0744826993783	3.88949129984517	4.15462110218852
DENND5B	0.0608717987275778	0.652967144966552	21.2340425531915	9.94922413343567	0.620953737255286	5.4446884749826	0.621069487280917	0.114068874672008	4.97186902823328	4.92565834103411	6.11099534485437	5.97123642523868	5.34320389454889	5.5909767040557	5.92655927305161	5.29295681122568	6.14706102926231	5.86792463066985	3.66840425650768	4.71177461903642	5.67346217924505
AMN1	0.885984513576826	0.968095358195893	24	7.54204429454055	0.100985647657747	2.38733702132912	0.10997016348224	0.0460639459363034	1.66122330615333	2.16335398719131	1.31178548077403	2.59882220118845	2.34570634030948	1.14209339462461	2.28493044957297	2.82139126985029	2.19013559520829	2.98778940214897	2.88759745210945	3.08665456957301	3.51069832135986
KIAA1551	0.304585555228406	0.801381225837504	20.7916666666667	12.6668587418634	0.309918653148415	3.04623016095513	0.309955020850737	0.101750361749931	3.00973766427324	2.16335398719131	2.92757714896617	3.54100851916614	2.84237233339493	2.89021755120471	2.8588295215812	3.34340811763145	2.95687223498006	3.20324203611679	3.59980008296389	2.02424128232678	3.71662722287189
BICD1	0.328841802533528	0.806093293020311	24	21.3823052591303	0.289476357226619	3.38886651399561	0.300371667303352	0.0886348476881143	4.5534031316944	4.81551967564095	3.87829561551891	3.54100851916614	3.36531779148313	4.15602816425831	3.43636898645184	2.14636059702385	2.86930212251804	2.86665743055928	2.99834545486327	2.57658548274723	3.08462616031216
FGD4	0.276812943216324	0.795549930058392	27.9160839160839	22.683851480038	0.258759746939077	4.50111904245899	0.263091519761553	0.0584502469896517	4.5989134177303	3.74579220102148	4.25117825821623	4.78278241972344	4.33825049271935	4.29005944068011	4.73865702743066	4.86193626909428	4.1182850636186	4.6172093149725	4.02301348204259	4.5652987917328	5.34141851595326
DNM1L	0.894917253550063	0.970560468078997	24	16.0354923655941	0.0571434682065738	5.91694158817848	0.0615953652872603	0.0104100005669014	6.13981221910066	5.73277427690432	6.46015964542248	6.25695288746966	6.17891118548414	6.21401941234878	6.06125230206539	5.63720802922823	5.67821935126466	5.9297084129297	5.13553497925812	5.6507606654875	5.81462657722854
YARS2	0.822906672184787	0.950185206791332	24	22.5392116027679	0.137805046230489	3.17851987060874	0.139501757277323	0.0438889051999558	3.56276067853078	3.53953565635387	2.27746515068341	3.73957285221484	3.21114876656407	2.50543833216239	3.26830332767507	3.77313029515307	2.95687223498006	2.4268565951612	3.91421564028942	3.19025667336331	3.08462616031216
ALG10B	0.0390102290815563	0.62296576147255	22.4269662921348	22.2040931890292	0.838989984921587	1.93841016004664	0.843622164566503	0.435213445510523	2.94071614376443	2.42575773525197	0.37806982773274	0.818912626986964	2.1893087045031	1.62049836998317	2.02849360503883	2.62947087654228	0.446340293553264	2.24438868476529	2.6367869402391	2.57658548274723	3.43496102621146
KIF21A	0.604995944888904	0.888842095884245	23.0751445086705	18.7478792990123	0.245729920672843	2.25554887150292	0.25940544945205	0.115007682932271	3.41791660664716	2.42575773525197	2.27746515068341	2.59882220118845	2.34570634030948	2.61167271976848	2.28493044957297	2.28312744083135	1.45122195297436	2.98778940214897	1.06089674615187	2.57658548274723	1.05043405510373
SLC2A13	0.025211636889493	0.596349001842568	21.9340659340659	0.121217059477265	0.583750723138493	1.76197183918234	0.58536720036687	0.332222790029672	3.41791660664716	2.42575773525197	1.70976486856451	1.39113224410322	1.81410852316804	1.81094209183645	2.1624021997333	2.28312744083135	0.446340293553264	1.79105458269045	1.42044905785475	2.02424128232678	1.05043405510373
LRRK2	0.171766114720846	0.753652261718016	24	17.340850983696	0.765270781055769	2.38218894197013	0.84611883557312	0.3551854433819	2.79189956675389	1.84237136235556	3.2599938813085	3.2468629936054	2.94377271810579	2.39075499458696	3.14429194558538	0.836533724031881	-0.143520440799451	2.86665743055928	2.99834545486327	2.02424128232678	2.62096458313776
GXYLT1	0.516166016867994	0.864914093134674	24	12.7031612271762	0.110604665652261	5.21844547509979	0.110924674290417	0.0212562677563084	5.51348518069321	4.76899682146501	5.46850888892941	5.41127647575394	5.18651944957785	5.35135269423975	5.22542209195433	5.32499791414498	5.06054994718174	5.55157672712043	5.08623527048924	4.84474003007632	4.93707922125431
YAF2	0.477227998460522	0.854327345584688	20.7916666666667	7.45833718094344	0.157952445516852	5.32747195829155	0.158164111224536	0.0296883986368756	5.33672018792528	5.4962247887312	5.61498219702174	5.44010009587836	5.46759978207552	5.49707611189644	5.68089146762587	5.58523983639562	4.8013841697192	5.49138641675252	4.58094487587115	4.84474003007632	5.49848825934412
ZCRB1	0.13955260153659	0.727100770505983	20.9005235602094	11.4022449480508	0.191198139421301	6.64272424191617	0.191241739599997	0.0287896550624885	6.22210069196287	6.40769303332964	6.91612873359107	6.89464781614367	6.80914203069594	6.68470715034495	6.92051602382261	6.78817636474429	6.62587722836147	6.74083552517447	6.35400007581212	6.35516748545329	6.36657568113314
PPHLN1	0.659259106041876	0.902311997203782	20.0603015075377	13.174650796939	0.0921300734647046	5.99027777251606	0.0922239271042272	0.0153956011067398	5.73348864101838	5.80372550179447	6.04360522682296	6.03875074443497	5.89225239524396	6.39599332239145	6.02654573682031	5.66250658504978	6.39452821608823	6.03184527682384	5.67509411532254	6.04553519920843	5.9836331033371
PRICKLE1	0.66531645615835	0.903192071560256	24	18.512508469441	0.172335569750404	3.51317939204736	0.190819192288103	0.054315242973374	2.43839522912002	3.08756028781011	3.42796450539474	2.958927236573	4.00448132001889	4.15602816425831	4.06847325704371	3.40466142278545	3.3934190043923	3.55650683018939	3.85657676064039	3.28691482619759	4.05694955164481
PUS7L	0.0887252262663616	0.686030272397481	20.6839378238342	6.96024715081074	0.540233232826148	3.76004617184171	0.541370679931728	0.143979795776433	2.86822584220632	4.16051385365962	3.5784021884863	4.59048574182457	3.12741100840245	4.15602816425831	3.96229662445196	4.10379798271796	3.72810039711526	3.2999924205871	2.6367869402391	4.5652987917328	4.52709365957703
IRAK4	0.85612298037005	0.959932471570413	24	23.4802374281817	0.0742635156900764	4.72277963624481	0.0743811267039533	0.015749438346248	4.74776342666508	4.6711931146864	4.94821295664267	4.87010177767399	4.41088428656088	4.35267749482902	4.42890755956195	4.57270370653801	4.32989379725228	4.65428232979616	4.74875956139376	5.45663930976237	5.27780951780184
TWF1	0.945282305177184	0.983712499102065	24	2.26357277589609	0.0747789888384531	3.93851499124007	0.0769250916009611	0.0195314964579431	4.02961379211105	4.16051385365962	3.95365713735037	4.17637689820645	3.90740319366604	3.96882264647763	3.7658766453332	5.17485347808159	3.77704351712562	2.98778940214897	4.26375373555793	4.11687703687846	2.98192216182582
TMEM117	0.234159056476761	0.784207506393959	24	3.97879773835118	0.384742109761363	2.4775650114918	0.414110240783169	0.167144046215693	2.86822584220632	2.01177117915546	2.68379346259905	1.7997558437758	2.1893087045031	2.12978263420039	1.88087218342148	3.86316910520769	2.32790455819018	2.73441495560982	2.33300265476153	2.41488445494243	3.1805021527471
ANO6	0.51742094508556	0.865213797931747	24	22.2174966007584	0.105451134295703	5.68951356013619	0.107365569975568	0.0188707819817549	5.79344051560301	5.53844219369433	5.66067851220711	5.7927801501112	5.77331818109057	5.75063945382847	5.38462748222003	5.88300531868071	5.51468938942224	5.49138641675252	5.3801429426984	6.12613013746837	5.9702812788564
LINC00938	0.186759323500655	0.758300819456235	24	13.3200567294233	0.188889064642503	2.92173728471514	0.190794874670461	0.0653018584759796	2.71130854554183	2.30051354996853	3.0004706967449	2.79008121017486	2.94377271810579	2.39075499458696	2.77767335335729	2.72862009692212	2.95687223498006	3.39066027812759	3.28720797954215	3.54321261290537	2.98192216182582
ARID2	0.889124561822287	0.96937745747473	24	8.08534560121955	0.0954592261498588	3.97432380416777	0.102573876106345	0.0258091391543835	3.51607664745791	3.79305716527989	3.7573150873467	3.99401456831122	3.50459102552661	4.47030625369671	4.25991734957482	3.94791716054686	3.82438058817807	5.14579184953593	3.37193120684994	3.8265676136858	4.20108416479839
SCAF11	0.387792903592961	0.823225008740876	21.695652173913	10.9717941999842	0.18211191330607	8.342764934918	0.182439486941808	0.0218679884145149	7.82677363358173	7.94099457535364	8.56618288163747	8.72447991401615	8.40422040167221	8.64888218749019	8.42020704153142	8.62375410654503	7.9926058460428	8.6095455001602	7.92477697417685	8.08876370985783	8.42974041194438
SLC38A1	0.983298984437483	0.993045340010101	24	17.6277610645688	0.0158158191343346	6.91255606834869	0.0175307147531618	0.0025360683631098	6.87706695662663	7.15516931751038	6.92083119462709	7.01926367682967	6.95593992274619	6.88335905970148	6.99421377728182	6.99151582286119	6.52203134798644	6.89592283207554	7.17968631888907	6.49324713451399	6.97327582777394
SLC38A2	0.156459220178883	0.743063124233245	24	7.03869577910542	0.167656208165304	9.7873722618034	0.184391378958437	0.018839722657536	10.0152171131982	9.77355884814609	9.95328473327248	9.9788528395862	9.54628545528837	9.83647160702228	9.75615666381912	10.049362533076	9.84839011731251	9.96401940789748	9.59914885567687	9.15679777525416	9.70876760034226
RP11-96H19.1	0.414776924039556	0.831215675128624	20.4717948717949	13.9736517694514	0.564453075337147	1.60206819470333	0.564467605831777	0.35233681543519	1.26923253883499	2.01177117915546	0.37806982773274	2.59882220118845	1.30566507808184	2.39075499458696	2.02849360503883	1.41478585893744	3.03942974066466	2.58881608730835	-0.143520440799451	1.11789181047686	-0.143520440799451
SLC38A4	0.0550890665065715	0.642034921811437	24	10.1306328163497	0.439557662421081	4.01323765307339	0.448307308807885	0.111707142103724	2.53521715678502	3.64634675666876	3.47987304513066	4.10617322973622	3.95675864430762	3.84360588250616	4.19888242805722	4.46179296169982	4.65195441060493	4.72568722241376	4.65043016061363	3.46273507874469	4.05694955164481
AMIGO2	0.225884680995789	0.779121039839011	22.9425287356322	1.18123603287366	0.284844882665136	5.23549473594815	0.284858333819618	0.0544090574408782	5.76377597196813	5.52450654278761	5.037521549428	4.91185635624987	4.63967029386395	4.79738499431474	5.35695738220834	5.79423463793464	4.62547238347855	5.29410101217135	5.86245022520592	5.49760948656328	5.36201318771904
PCED1B	0.0449290437136656	0.624578264587606	20.5773195876289	3.6269825431477	0.705001576515176	1.45476261920561	0.705013406080383	0.484624361921924	1.26923253883499	2.30051354996853	1.5244551205063	0.416506442061501	1.30566507808184	2.26616177126973	1.31762062090853	2.14636059702385	1.67431040776365	-0.143520440799451	1.94770679586385	2.41488445494243	1.69465666903714
RPAP3	0.887665630490833	0.968635857101501	24	3.73918983945827	0.0717742140414891	5.00407659236127	0.0767640846930095	0.0153403097007328	5.03945010220618	4.96746258554784	5.46850888892941	5.33659262680366	4.66958196924797	5.0638429763609	5.2406435114926	5.15716373398048	4.22796569782625	5.34033252148669	4.61610580988232	4.77978862068673	5.18838496201523
SLC48A1	0.753962929735747	0.930710492185952	24	14.3208444079285	0.111804898210156	5.94367087337402	0.115168420772036	0.0193766484089755	4.66459524758474	5.61934230026537	5.24675016350266	5.50973611665388	6.29859502120728	6.17988864824948	6.26107931549363	5.89372722348183	6.60569744600905	6.10061233707537	6.29012212651923	6.28668924162566	6.21633024110228
HDAC7	0.165332749975576	0.748755476948402	23.0751445086705	9.43728666412016	0.231564065790587	9.92617409737002	0.237985144453918	0.0239755158552954	9.23401049297804	9.62065753956085	10.175160971597	10.1057076523784	9.92749192419143	10.0687010183456	9.82908832498577	9.9044713747187	10.1930413604926	10.2219051802676	9.33996077658432	10.0021766407043	10.1947533585811
VDR	0.647548585952287	0.89853395136872	21.3475935828877	8.61518800500305	0.111308127285319	6.81324240419273	0.111406103876427	0.0163514076363803	7.26717694068575	6.97732365577093	7.32017812397777	7.19019202487291	6.9498585860654	6.8673636923889	6.87246682432437	6.95102448486111	6.27183163725845	6.62422116082942	6.53023696197517	5.83787519009522	6.87639246571488
TMEM106C	0.657676273335481	0.902040347972533	24	17.5274192734289	0.1369313405362	4.82301878970264	0.15166856139234	0.0314468112204246	4.40756724572303	4.2308580549571	4.47230689588798	4.71363970778183	4.86321264623682	5.25628582716779	5.0464433604311	5.02686217266058	5.29705050349239	4.37221576972935	5.40045342284878	4.9953727662603	4.59825908956717
SENP1	0.00271389510023134	0.499508140271333	27.3424657534247	11.0375112458016	0.363069932191367	4.37849165233163	0.364919378166426	0.0833436277015853	4.12603046485177	4.39303346512953	4.61841396600037	4.97230623694126	4.51340715996968	4.15602816425831	4.13515084660183	4.27759031811781	4.485239635713	4.32701075964773	4.78010109434227	4.60333538720115	3.77921856854324
PFKM	0.818968254177243	0.948579300260891	24	2.47498782820022	0.139530850895124	4.18032998919694	0.144265303464231	0.0345105060693892	3.92628907626506	4.79244576931508	3.52997858680913	3.91408498674605	4.33825049271935	3.5549365793989	3.26830332767507	4.30997070069029	4.57100383511744	3.70523884239975	4.50794284136296	5.0236999555282	5.01717084906877
ASB8	0.0913143378674039	0.690473030319101	27.5310344827586	8.43014374715373	0.441021897324378	4.71909922858002	0.170946212674095	0.0362243310415688	4.84540393640946	5.10491686635362	4.7720464712503	4.97230623694126	4.5460239411545	4.6555672709075	4.80159217341466	4.43267983186041	4.65195441060493	4.6172093149725	5.25188205830549	4.71177461903642	4.10661172388764
C12orf68	0.015334248814036	0.580698522631237	26.7919463087248	24.2156366393476	0.597279455267115	1.87119659662399	0.597562460030599	0.319347769822113	2.53521715678502	2.92733013678005	1.06225381829637	1.96753652637951	2.34570634030948	2.12978263420039	2.39786208794386	2.28312744083135	1.67431040776365	1.1263071843942	0.58088604430737	1.11789181047686	1.93354288184838
ZNF641	0.703390813814061	0.915447961586035	25.4267515923567	2.29383450423444	0.195300945406048	3.088719221388	0.215825608895932	0.0698754381432395	3.8530514217168	3.29879251394375	3.0004706967449	3.03647520176629	2.84237233339493	2.80321078551535	2.69167834130645	3.72591202231036	2.86930212251804	2.58881608730835	4.02301348204259	2.02424128232678	3.43496102621146
KANSL2	0.939510148088544	0.981056146286424	23.3450292397661	16.0067504857536	0.0831410602885537	3.48823235210871	0.0870190743816526	0.0249464673214925	4.27365559772146	4.42339031023887	3.06985769025441	3.78521945501883	3.290291647829	2.89021755120471	3.38249356313625	3.77313029515307	3.19159490698723	3.39066027812759	4.30743113352004	3.19025667336331	2.31781539313053
CCNT1	0.515236892440173	0.864146740498653	24	3.46141570021639	0.216410899694236	4.52598729812789	0.229709680804825	0.050753496568548	5.37646414337347	4.59322755462263	4.47230689588798	4.48378489612326	4.22194605232427	4.12048013098683	3.99856404352044	5.37176356989994	4.22796569782625	4.41604726676708	4.84081264911364	4.06330148385546	4.79284259812862
ADCY6	0.835782318572371	0.953259148705943	27.7222222222222	11.792918247634	0.102563689516784	4.13563939940874	0.105270218276128	0.0254543996972217	3.56276067853078	4.04811595832691	3.19935737288968	4.03237782301717	4.44587436757671	3.5549365793989	3.67915393105998	4.77181802973584	3.91463540681113	4.45858626126247	4.7167220071792	4.93699311372841	4.52709365957703
CACNB3	0.779156399750884	0.937937916651608	23.2093023255814	12.6773651159695	0.128479044033001	4.93833646074044	0.128517733946468	0.0260244993366042	3.99598778914774	4.61968700087605	4.75107548344441	5.15726339599429	5.07918016799021	5.62942131008313	5.19448882282289	4.83992893745512	4.91507715532026	5.53179100409329	4.2187126163727	4.90689281376407	5.18838496201523
DDX23	0.269801848992102	0.793750255650672	24	23.3494991164841	0.105956736385343	5.9894528258422	0.106219250900626	0.0177343830879393	6.04434322200647	5.90401003107836	5.82020063912396	5.54995942717317	6.01383122217049	5.9256113022216	5.9728683420869	5.99677911301433	6.17472094249333	6.00339363068668	5.98855052924785	6.46253537862347	6.11076562262805
FKBP11	0.235261292620773	0.784207506393959	24	19.5312081762281	0.293814939544879	5.81530023459113	0.320032729743486	0.0550328816799237	6.29994778178465	5.90401003107836	5.10518986817715	6.13002839943926	6.15796174737521	5.62942131008313	5.58873510050255	5.93583533959509	5.55734221648664	5.09276229350608	6.42511660709412	6.11300644465924	5.78442873975394
ARF3	0.522943750225066	0.867685738338995	20.2639593908629	0.845016230802179	0.0723972043703115	7.23905385409183	0.0728564959799245	0.0100643671739979	7.11494128862493	7.1460964840115	7.33081762031639	7.00003440538459	7.08917063215988	7.15336997096548	7.28960191700069	6.95614848910848	7.41407833865922	7.34458425751084	7.54612500185913	7.53600353361691	7.26332624123822
PRKAG1	0.434170722710904	0.838317458324055	21.5783783783784	12.0312834948833	0.139676655487652	7.32274208612687	0.13972892248831	0.0190815026454407	7.07523953015281	7.10454749068753	7.52862289374333	7.42097803957796	7.5128505783314	7.3388039302761	7.70621061233335	7.20025645804638	7.76588118853533	7.13762477415288	7.15598971672017	7.19356479700849	6.8253964479612
KMT2D	0.818877744772049	0.948579300260891	24	20.3177497342204	0.136011860281982	3.70262695110804	0.145243930148243	0.0392272654161872	3.60798129626652	3.9680041470304	3.95365713735037	3.59326991741523	3.95675864430762	3.92827939218549	3.7658766453332	2.82139126985029	3.67743840939954	3.90302325103376	2.6367869402391	4.5652987917328	3.83920692711485
LMBR1L	0.180775965571115	0.757524267000971	25.4267515923567	11.710596451406	0.175176442337366	4.65287527384982	0.175456156839974	0.0377091898048667	4.15678872349684	4.36202410384024	4.96652244043481	4.5645412026533	4.66958196924797	4.57906308559948	4.93857035462972	4.24446645944995	4.82485085052629	4.92086808891388	4.89907217672463	4.67652614679586	4.6325672570053
TUBA1B	0.522386781503799	0.867281856316808	21.5783783783784	0.212574829489425	0.169929409786722	10.4737397573422	0.170134010676267	0.016243864619321	11.7197804731591	11.6031365592666	11.0993293921311	10.8055183384909	10.7460545466368	10.5780619802003	9.78239677607932	9.98939600092959	10.0872519559318	9.8296883461716	9.94945516446252	10.4904145933815	9.71578532995943
TUBA1A	0.904647087019901	0.971857516896123	24	23.4019081855296	0.0809409127750343	9.06616771870099	0.0811105267662692	0.00894650631699221	10.2014613519987	10.1544998562156	8.96374491746576	9.03549778434106	9.11494418914939	8.76566803959483	8.29274259982702	9.05835868365139	8.73682668501955	8.83818836954414	9.30940625438968	8.78088868320934	8.68807117897712
TUBA1C	0.774041152830576	0.937651253126934	24	22.8376771355671	0.0714904205198317	9.29315013131777	0.072051560139335	0.00775319015847193	10.1833688944316	10.2433251170424	9.88152613614029	9.56996324564314	9.58701886588086	9.45729289720279	8.89447441479821	8.88247344730897	9.10591789591887	8.73381401743779	8.53115908311445	9.103052704204	8.70630637684626
SPATS2	0.374721562369619	0.82165922579193	21.2340425531915	11.2871066382086	0.316251663399543	4.62319035083134	0.316279052060428	0.0684114276202265	4.40756724572303	3.88318087944793	5.08856801107254	5.45429879302956	4.6091253000473	5.35135269423975	4.9935148560421	5.04621282907762	4.3623299998197	4.57915844971819	3.91421564028942	3.54321261290537	4.41329649775671
MCRS1	0.218620622480276	0.77585119348263	24	2.02731776987464	0.196286979994719	5.56258059624717	0.200854086434675	0.0361080766308685	5.95090812543527	5.75681448351187	5.05473850324471	5.28985319088326	5.34320389454889	5.32035461157153	5.45156635109027	6.05525244475748	5.77777237427877	5.40701534104442	5.787318878433	5.6688100821589	5.62316153758933
FMNL3	0.817212684274251	0.948579300260891	24	6.6113466354077	0.157508141734462	1.84342832354176	0.174237375424215	0.094518117791233	1.26923253883499	2.92733013678005	2.02136043755946	1.13320850610468	2.1893087045031	1.62049836998317	2.50259178631743	1.41478585893744	2.32790455819018	2.03545509672778	1.42044905785475	2.02424128232678	1.05043405510373
TMBIM6	0.36646322655401	0.820830962510246	23.4823529411765	1.76002236631201	0.0653695707507235	8.90892581444169	0.0658189319199451	0.00738797620396055	8.87565976980363	9.05925669238952	8.89012181676759	8.68287975829409	8.97971265028996	8.78849853312655	8.95340267843072	8.94437538587168	8.89346444083691	8.94863525791784	8.79743919121592	9.145563417307	8.93313491588308
NCKAP5L	0.368462265740212	0.82113018940053	24.3414634146341	20.2276072146281	0.224827074577345	4.15297006535405	0.243080044107959	0.0585316147919876	4.43292010577596	4.36202410384024	3.67063030254061	4.17637689820645	4.98716026553888	3.96882264647763	4.31847458347652	4.62511729837946	3.67743840939954	3.63278864503864	4.34982496868117	3.94978486024155	3.95218227014455
BCDIN3D	0.310539069190677	0.80360224836513	21.0105263157895	19.6696539401625	0.365411777237303	3.31568950328705	0.365456276213836	0.11022029531159	3.51607664745791	3.59392946166868	2.27746515068341	2.87697292986457	3.56949012561338	2.71061809252441	2.93566251148666	3.34340811763145	2.77607113444362	3.55650683018939	4.78010109434227	3.28691482619759	4.05694955164481
RACGAP1	0.582992287571893	0.882859398372954	24	18.3667262708558	0.468584064192998	1.91505134012136	0.519410407278491	0.271225317252109	2.22276492343147	-0.143520440799451	2.02136043755946	2.49275930136293	3.21114876656407	2.26616177126973	2.28493044957297	1.82645643449939	1.1872125358111	2.4268565951612	-0.143520440799451	2.97503304390269	2.31781539313053
ASIC1	0.741590535542143	0.926627992997218	24	16.9639753096069	0.12082982895585	2.28507149990808	0.132896763610675	0.0581586893959428	2.33460494055716	1.42890827087879	2.59243010677285	1.96753652637951	2.1893087045031	1.97915260215849	1.88087218342148	2.14636059702385	2.32790455819018	2.24438868476529	2.76763572829322	3.19025667336331	2.62096458313776
SMARCD1	0.0248801470349397	0.596349001842568	22.8114285714286	3.02371774562174	0.455595968803791	3.89719427297375	0.459622103765249	0.117936667143497	4.45783511670436	4.39303346512953	4.22099273758861	3.54100851916614	3.69113638747198	4.04664326935952	3.99856404352044	4.24446645944995	3.62493241351963	3.84006049942162	2.6367869402391	4.31325579264442	4.24609742075566
COX14	0.0442528344651691	0.62296576147255	27.7222222222222	21.785245269617	0.174529580296137	6.6490340291862	0.182511087854852	0.0274492636153933	6.61440756891894	6.22156920805547	6.42748793524782	6.6998504956529	6.67548548885091	6.8673636923889	6.70698198242673	6.82224978374012	6.59208571752341	6.62422116082942	6.35400007581212	6.8020873841875	6.89063768960084
CERS5	0.693926729684115	0.913000524434497	24	0.330128288627239	0.116296958636167	5.22752418469642	0.116371355066194	0.0222612753101882	5.5370579804257	5.2474749139606	5.51900381774156	5.13979891391182	5.1230787870713	5.55147952221041	5.65839836187166	4.86193626909428	5.82508592423019	4.54007674909997	5.03519110716303	5.18289046933438	4.85227858135325
LIMA1	0.791580453763772	0.939759790713363	24	15.9049858367905	0.055657463587549	9.25272055464896	0.0597904581184335	0.00646193276510358	9.01857345022036	9.55875946305459	8.99083230384797	9.46606103751599	9.42219512847697	9.30133514116988	9.17756229962285	9.36903159779542	8.98614202143013	9.22915444870652	9.37245430915179	9.08468335085381	9.27740879993681
LARP4	0.39085792492554	0.824341064670022	21.2340425531915	15.0253479459569	0.129557256529325	4.65617024272659	0.12956448979187	0.0278264073342814	4.621141278804	4.83823034862869	4.66400340904334	4.64101571294099	4.6988860560095	4.68019293735187	4.53148504612298	4.70033152288227	4.42509332474235	5.0093737842897	4.92734280352424	4.06330148385546	4.52709365957703
DIP2B	0.131535203842283	0.717838602538883	20.4717948717949	2.02687803837952	0.377784172234391	3.38166423236283	0.378243093621194	0.111851167836645	4.12603046485177	3.53953565635387	2.85080367890104	2.87697292986457	3.290291647829	2.89021755120471	3.26830332767507	3.62656995132993	3.26205368910999	2.86665743055928	4.2187126163727	3.94978486024155	3.77921856854324
ATF1	0.0362466886064506	0.62296576147255	21.0105263157895	20.5430749222388	0.419164244101345	4.26625611884617	0.419205035069072	0.0982606349434193	4.66459524758474	3.74579220102148	3.5784021884863	3.54100851916614	4.22194605232427	3.84360588250616	4.55602900514484	4.4903301999373	3.82438058817807	4.76010666655247	5.11109569805189	5.05148163675932	4.45223479505538
METTL7A	0.499778888428866	0.859485114885266	24	1.96970121636963	0.196344622539668	6.73702681225501	0.200667167806345	0.0297857160730488	6.08489242423305	6.23018098660982	5.6718799632823	6.24066105156638	6.08214609722321	6.21401941234878	6.49485605793886	7.05975110083574	7.05589984429585	7.5053968199264	6.75192714478221	8.47209019293671	7.8922207192047
SLC11A2	0.86239727760878	0.961098774095438	24	22.4644151170013	0.0550065868562181	4.67641669238078	0.0557534534670862	0.0119222595278827	4.78761606210244	4.53880677334068	4.33812085202361	4.14170204860185	4.88886873041446	4.35267749482902	4.53148504612298	4.79488080361247	4.89304405388372	4.89011705159542	4.74875956139376	5.2077946256103	4.73085237198491
LETMD1	0.376172500377938	0.82165922579193	24.7950310559006	14.5455028746466	0.180306535077541	4.8431946445503	0.191401089367688	0.039519594692123	4.09460212812565	3.83882265023515	4.87255890927408	4.48378489612326	4.37502444317306	4.92650121391214	5.06366330509007	4.65062689228695	4.65195441060493	5.57109476744269	5.67509411532254	5.39291629965692	5.27780951780184
CSRNP2	0.182988689340516	0.758300819456235	20.7916666666667	3.86450936626475	0.396596040122809	3.06797245700847	0.396619196986586	0.129277300414008	3.41791660664716	3.16146118621419	2.76971391590624	2.79008121017486	2.34570634030948	2.50543833216239	2.8588295215812	4.17584600902604	2.32790455819018	3.20324203611679	3.59980008296389	3.76077383130463	3.65119670784647
TFCP2	0.639174128191108	0.894781438412157	24	9.84193041634982	0.104333162763634	5.85735863494346	0.107068404760308	0.0182792981330469	5.3894724894307	5.78046065549534	5.37565299630448	5.46835911042715	6.19956076494835	5.80763144605457	5.70303925954164	5.89372722348183	6.28880673292018	6.32412271446969	5.90571994521774	5.6688100821589	6.2498690074666
POU6F1	0.774635092271554	0.937651253126934	24	13.9737505658496	0.257168540207012	2.53070742289903	0.262852517624867	0.103865233589017	2.71130854554183	-0.143520440799451	2.76971391590624	2.87697292986457	3.03851177000494	2.71061809252441	3.00860971182696	2.40804413548126	3.26205368910999	2.73441495560982	2.33300265476153	1.7804296371	3.1805021527471
DAZAP2	0.337973644363621	0.809402276507582	24	7.79342118216838	0.0862735534133095	7.06707107010191	0.093395211333548	0.013215547205782	7.08326776784168	6.91459387789286	7.09736799184586	6.84162271567034	6.99189925566055	6.76747811750083	6.88705035633722	7.12944739178505	7.24172401102485	7.31594899668702	7.11969864339099	7.27830003986587	7.16126759498315
SMAGP	0.375329348813635	0.82165922579193	20.9005235602094	0.635007089229415	0.301252447853099	3.74021164785563	0.301338697361221	0.0805672848845298	3.81498949889828	3.9680041470304	3.13606006834097	3.69243467784897	4.18099669273258	2.80321078551535	3.88690643883448	3.77313029515307	3.26205368910999	3.39066027812759	4.61610580988232	4.71177461903642	3.77921856854324
LOC102723983	0.203604561607746	0.761803670837007	24.0481927710843	2.70222741871192	0.43535676341132	2.55592849053597	0.453675639524826	0.177499347577479	2.79189956675389	2.54099231856379	3.06985769025441	1.7997558437758	2.61530756230565	2.50543833216239	3.07804531743377	2.28312744083135	3.32923102227747	2.4268565951612	1.06089674615187	2.97503304390269	3.08462616031216
GALNT6	0.459308551439399	0.850366558500503	24	22.6431286464488	0.384077214400121	1.69667019849392	0.388167978883582	0.228782222513336	3.51607664745791	2.42575773525197	2.68379346259905	2.59882220118845	0.963291744073368	1.81094209183645	2.50259178631743	1.41478585893744	0.863820687305708	0.626812837556312	0.58088604430737	2.57658548274723	-0.143520440799451
SLC4A8	0.691318414728946	0.911252160232322	24	0.382536977183704	0.253545414990084	1.42879060382308	0.253763132136552	0.177606943563	2.10152076187902	0.847089440681549	1.06225381829637	1.13320850610468	1.81410852316804	1.62049836998317	2.02849360503883	2.523001451536	1.45122195297436	1.79105458269045	-0.143520440799451	2.02424128232678	0.57359761844582
SCN8A	0.821904279472746	0.950083307290045	24	14.8234320512719	0.0919517590211487	4.00023434511766	0.095923588638409	0.0239794922903667	3.36621286076559	3.64634675666876	4.15865824088836	4.17637689820645	4.0506758010911	4.12048013098683	4.60389869216958	3.9061653364836	3.67743840939954	4.41604726676708	3.59980008296389	4.31325579264442	3.89680018296377
ACVRL1	0.911232273955922	0.973515872719948	24	2.73470695431309	0.0528433875372891	6.55874533666776	0.0549978197667767	0.0083854177809439	6.47491158199336	6.15980294579508	6.76741689208117	6.28105079221185	6.28899197162635	6.84575687445183	6.91578248026167	6.23463713760888	7.08534564544629	6.59591678026743	6.32241461135212	6.79388703161273	6.53926903526285
ACVR1B	0.410051625300288	0.82927745744205	27.9160839160839	26.2749572645378	0.27590578692577	4.38015283170627	0.288959627961403	0.0659702158951472	4.70677856186071	4.88260651565701	3.19935737288968	3.95460324871498	4.44587436757671	4.49827368641041	4.22972263407392	4.70033152288227	4.15577944334028	4.89011705159542	4.54490555776553	3.76077383130463	4.73085237198491
GRASP	0.223257163275187	0.777649875487551	24.0481927710843	3.36847438912696	0.245897628493024	3.24107126039917	0.261010430864366	0.0805321481367923	2.86822584220632	2.74705489656074	3.31818429947175	2.69761880368474	2.84237233339493	2.89021755120471	3.80735835076287	3.86316910520769	2.95687223498006	3.63278864503864	3.5277700003329	3.19025667336331	3.95218227014455
NR4A1	0.158233855503937	0.746337482196881	22.6818181818182	18.4660649007495	0.832185669458142	1.55888992229901	0.863434447600331	0.553877753168716	3.56276067853078	1.84237136235556	-0.143520440799451	1.60986307229057	2.01387163380465	1.14209339462461	1.31762062090853	2.14636059702385	0.446340293553264	2.03545509672778	2.99834545486327	1.48686381140981	-0.143520440799451
C12orf44	0.19218000287174	0.758300819456235	24	2.31704908459167	0.167304527181165	6.13628432935257	0.17232221162714	0.0280825011322971	6.2001198135692	6.6515875658358	6.12736225472114	5.8367989049089	6.1367036134651	6.1884973360572	6.10349336481114	5.93583533959509	6.43321287466721	5.94474961023645	5.80266142003182	6.22703139164615	6.32522097507089
KRT7	0.285462947221999	0.797966918087266	24	13.283663610361	0.258663335898968	5.47677196221382	0.261133279710965	0.0476801447116323	6.06069991903643	5.72060226358826	6.64202651876794	6.17358913598488	5.91740164571873	6.08163920009967	5.64701891823563	5.58523983639562	4.72860310830167	5.2704175585964	5.11109569805189	4.00765937304009	4.00551671581217
KRT18	0.205765285105441	0.764575103805274	24	1.1741710330456	0.351910803509263	0.142583272739758	0.354728935481494	0.354728935481494	-0.143520440799451	0.435188776677169	-0.143520440799451	-0.143520440799451	-0.143520440799451	0.82628150907053	1.06745766086434	1.15443934599601	-0.143520440799451	-0.143520440799451	-0.143520440799451	-0.143520440799451	-0.143520440799451
EIF4B	0.0477168450092922	0.631651083326956	21.2340425531915	18.9125833230762	0.340533989923013	6.56264239420724	0.340621849347149	0.0519031556020502	6.90451230894766	6.345640839124	5.69402528124661	6.66364672763843	6.65320215599464	6.25557780887887	6.67372354953257	6.44607629340394	6.21079475192764	6.76645873770009	7.31957384657756	6.8020873841875	6.61843558209554
RP11-983P16.4	0.620774165145243	0.892009243046891	24	8.6373158622181	0.214288003707928	3.50008012400537	0.226839494416567	0.0648098004559335	2.86822584220632	2.74705489656074	3.95365713735037	4.14170204860185	3.12741100840245	3.19368129823965	4.22972263407392	3.27943838799544	3.45487238800368	4.07693289065086	2.76763572829322	3.61943708973493	3.89680018296377
TENC1	0.520025407107918	0.866509857906847	21.0105263157895	19.3969690755267	0.253053236815932	3.86802022692893	0.253085267840932	0.0654301821068481	4.21640520114003	3.79305716527989	3.67063030254061	3.4867825717103	3.85629927104622	3.60723956523162	2.8588295215812	3.21250007538748	3.3934190043923	4.37221576972935	4.50794284136296	4.48607810002507	4.9093625080934
SPRYD3	0.17190101493497	0.753652261718016	25.9220779220779	24.7921729871363	0.169102368833893	5.76413525775206	0.170111950844027	0.0295121372482102	6.02779895063916	6.15980294579508	5.85009262119641	5.86895339726098	5.56630255841624	5.97620667888868	6.1922869923653	5.44648759022112	5.77777237427877	5.59035227148649	5.18320553857505	5.59521663987409	5.70604731089644
IGFBP6	0.00882196102214983	0.523359590126685	20.5773195876289	10.5068312634696	0.197908694875183	8.20226255942078	0.198472728383578	0.0241973146977135	8.26469736757518	8.54504230672322	8.62787754835077	8.72594367506636	8.42190250878977	8.21768436185687	8.28908688034257	8.18929619736883	8.27409362636843	7.83095516303858	7.70152729501157	7.64942514367424	7.6993496004961
CSAD	0.510763264028985	0.8632220791545	24	12.985627106057	0.253224006184629	1.43651143097448	0.254657842739029	0.177275194090365	-0.143520440799451	0.435188776677169	1.31178548077403	0.818912626986964	0.963291744073368	2.50543833216239	0.764623944407756	1.63525528613071	1.67431040776365	2.58881608730835	1.70803198557627	2.2327446363117	1.93354288184838
ZNF740	0.921153992868617	0.974863426807483	26.0915032679739	19.0692841985105	0.0531923210190716	4.89469157940064	0.0621103866832241	0.0126893361258177	4.50641031497607	4.39303346512953	4.57133674583336	4.64101571294099	5.20706118666184	4.57906308559948	4.82197489739936	5.30906631176574	5.06054994718174	4.49990680148409	5.691670669204	4.9664782164756	5.38231800061217
RARG	0.253484879357827	0.790197457350863	24	5.85690710889599	0.109917628052741	5.6367206332825	0.121960097344343	0.0216367113573483	5.77373208046407	5.59287647299734	5.86968197916257	5.71235972137194	5.51779510627866	5.44054050560223	5.46458933154798	5.98679892481438	5.59877015293017	5.55157672712043	5.4979261339567	5.70424527867821	5.57104357339345
MFSD5	0.0932187552560975	0.694513073329284	24.4907975460123	1.33907668901215	0.214680442645815	6.23953861575143	0.219618394212795	0.0351978580048176	6.06880924699151	6.345640839124	6.09444062499347	5.6271903794369	6.33638049462935	6.16251561651828	6.42994113360803	6.25971990674025	6.70388684189062	5.97436957708864	6.10450938976782	6.51336433525829	6.64388762436398
PFDN5	0.641121632949821	0.895668905972395	23.3450292397661	10.7882749880322	0.0823253327056993	9.170379290429	0.0831157186491089	0.00906349846792658	8.82509172844917	8.89566510830566	9.25007954089718	9.09787641354613	9.38097990028312	9.12533105362124	9.56079305299267	9.02339150465984	9.52484733844777	9.13884934295812	9.10492319467065	9.05925123279569	9.13059931417945
C12orf10	0.271158773932615	0.79426999987401	22.3016759776536	1.42808959760067	0.272962170198873	4.6632348441559	0.272992423020995	0.0585414271732672	4.06247386617035	5.29750038825212	4.81309552131525	4.06974731427328	4.88886873041446	5.20629510930299	5.13055848527628	4.90496871514729	4.42509332474235	4.07693289065086	4.81077620644854	4.81262981576828	4.56311513717389
AAAS	0.328407248295981	0.80593072262466	24	6.36356792242363	0.289691747567866	3.82373386597544	0.321120376099424	0.0839808384565764	4.15678872349684	3.79305716527989	3.42796450539474	3.87239579981193	3.85629927104622	3.60723956523162	3.07804531743377	4.83992893745512	4.26274804758399	3.96335267797129	3.5277700003329	3.28691482619759	4.00551671581217
SP1	0.760758486887773	0.93262185819248	23.7619047619048	0.756276549589362	0.0793019505025005	4.9019499218385	0.0794137049536943	0.0162004317098184	4.35548446236867	4.86058904742515	4.98460246457873	4.73705740844245	4.83709203521358	4.86338705423546	4.80159217341466	5.06530736944397	4.3940529440695	4.98047100078221	5.11109569805189	5.13175411963909	5.68984674027816
PRR13	0.0875020609679651	0.684952473660593	21.9340659340659	20.4589903991738	0.443156706666401	6.06196511136323	0.44646596043747	0.0736503678651275	6.9403123539161	6.6191699190706	5.21647087089039	5.94130565488794	6.24992750600462	5.9152757622033	5.76751287049335	5.57194993097773	5.85957985307456	5.6281128590302	6.86586339062044	6.26312130131589	6.36657568113314
PCBP2	0.84402308635842	0.955714143063187	26.972972972973	7.70680616286997	0.0357814536092472	6.55189565027834	0.0383711337984242	0.00585649342519582	5.84156493807233	6.28079927543753	6.27423302794239	6.38105989039847	6.25979323463519	6.44710979514297	6.77128349839858	6.73550811676001	6.63254158043664	6.81637903753039	6.86586339062044	7.10354044951627	6.78020333749252
TARBP2	0.156560164120286	0.743221762717699	21.8142076502732	7.56315422959757	0.156672941777858	3.70858478036904	0.15789555429881	0.042575689555383	3.8530514217168	4.08656314733537	3.83908528936777	3.99401456831122	3.63159500970627	3.60723956523162	3.53843560848689	4.02796188157104	3.51381468717957	3.55650683018939	3.59980008296389	3.19025667336331	3.77921856854324
ATF7	0.0170747769930351	0.585315194116458	20.6839378238342	0.787592757410453	0.317173057943595	4.63952113338676	0.317582308749476	0.0684515275647956	4.97186902823328	4.98791905902905	4.28074512885177	4.59048574182457	4.37502444317306	4.75164407290285	4.60389869216958	4.17584600902604	4.42509332474235	4.54007674909997	5.03519110716303	5.18289046933438	4.79284259812862
ATP5G2	0.0600318605110091	0.652967144966552	21.4623655913979	2.28035686348985	0.15826760819024	8.63019360349817	0.158269305569962	0.0183390214451051	8.41539271758124	8.64181125234359	8.35656442472374	8.15126485130017	8.64155151409016	8.37114049965785	8.78712251098289	8.6571750258885	8.75831449140578	8.58335366437067	8.93606783268971	9.12119110429251	9.04880361435145
CALCOCO1	0.292416147930727	0.799764793230527	23.9041916167665	20.4242519438268	0.299921952437782	4.64625805944296	0.318492925133419	0.0685482642286992	5.07208940465673	4.12401227598504	3.7573150873467	4.78278241972344	4.6091253000473	4.6050178691048	4.58016238349647	5.34075550456657	3.87021367367922	4.69042649613354	5.31743738926323	4.77978862068673	5.06819711450889
HOXC10	0.65069415337501	0.89890474965871	27.7222222222222	23.7524542467311	0.159233472062271	3.94737859270606	0.15933154513503	0.0403638874237809	4.02961379211105	3.36284797711743	3.79877944029086	4.42732139444691	3.90740319366604	3.75365121478807	4.13515084660183	4.5183138889418	3.91463540681113	3.96335267797129	3.10119467072197	4.31325579264442	3.95218227014455
HOXC9	0.575048403592467	0.880823027997148	24	3.90397897616537	0.164221488967441	5.19058861861801	0.176411523043798	0.0339868049667877	4.50641031497607	5.39263011667922	5.31977957945508	5.39664579900153	5.033903759476	5.36660549915144	5.55260003207426	5.12111992516459	5.04064484367503	5.29410101217135	4.50794284136296	5.2077946256103	5.82949172393943
HOXC8	0.88271518082993	0.96679584451603	24	13.1066700704707	0.0594467572628333	8.2285995267794	0.0598702088687644	0.00727586859391091	8.21806254272873	8.10916220682468	8.45386584960326	8.85060765504993	8.33124168230554	8.3308812545099	8.5342332750339	8.55955471625302	7.66872068594004	8.23439269348979	7.88928743211641	7.80032279801894	7.93408609880296
HOXC5	0.350454258408914	0.814006226844696	20.5773195876289	15.2832122717171	0.335114211725066	2.99151278520678	0.335418705564823	0.112123440429033	3.6518274666927	2.01177117915546	2.27746515068341	2.958927236573	2.73330254051168	3.1235876348893	2.93566251148666	3.27943838799544	4.04023992304034	3.2999924205871	2.76763572829322	2.97503304390269	2.31781539313053
HOXC6	0.598846181914325	0.887263146059678	21.3475935828877	19.581662832027	0.0775463606303085	7.09078171836499	0.0776118759535318	0.010945461168621	6.90903619940466	7.03252410854711	6.772629021299	6.79775315354576	7.33295665435206	6.91482739931368	7.13527201462589	7.27597131272592	7.0054472574995	7.11785403560164	7.5369804822632	7.06316978573072	7.32231779185578
HOXC4	0.868088793289707	0.962294116989818	24	19.1451323128678	0.102791791643491	4.24034249329621	0.112843932403136	0.0266119853718271	3.92628907626506	3.88318087944793	4.19016212372856	4.66563215722848	4.18099669273258	4.70440530786256	4.22972263407392	4.96720241007545	3.57044308497439	3.84006049942162	4.74875956139376	3.76077383130463	4.49014970942574
LOC100240735	0.33601404457136	0.809402276507582	24	0.735895122555271	0.206399471506655	2.9992481823491	0.207053283076401	0.0690350616180853	2.43839522912002	2.8400065244347	3.31818429947175	2.37827580274302	2.94377271810579	3.04991377008903	3.32652792939159	3.57421007719431	2.56932093040331	2.86665743055928	2.99834545486327	3.61943708973493	3.27040170303486
LOC400043	0.0687726111715461	0.659560378156254	24	17.0810822256756	0.237110800178991	5.73539777185574	0.261273107925175	0.0455544878172657	5.1040065877307	4.90429301243028	5.54360362985146	5.56312178741346	5.78702774139727	5.9256113022216	5.80894822512719	5.89372722348183	5.52904756832755	5.81978599616101	6.35400007581212	6.42054213263346	5.84420526490261
SMUG1	0.600157998916766	0.887734988066529	24	6.24986372566705	0.211999181373162	3.94446310104419	0.235140226632596	0.0596127332438093	3.92628907626506	4.36202410384024	3.31818429947175	3.4867825717103	3.43663438121632	3.44427353131198	4.37474746819702	3.9061653364836	4.59849514963625	4.32701075964773	4.78010109434227	3.46273507874469	3.83920692711485
CBX5	0.790205490019093	0.939613516313867	24	16.0547366345499	0.042331903557266	6.62393179799114	0.045652342213736	0.00689203083696923	6.47491158199336	6.56573716543385	6.77782238804305	6.76964143208727	6.69015210123597	6.66015907579335	6.43656565321144	6.61109106812946	6.41786326105962	6.58635722560496	6.48340220417279	6.85033412584586	6.76481879723809
HNRNPA1	0.99978838418551	0.999879249257234	24	21.235085619688	0.00230572935540049	6.39325735128539	0.00240162710326971	0.000375649996755857	6.83964160126811	6.69578228384456	6.68135536345719	6.67581587631782	6.51175107902156	5.96622855911222	6.34093433156255	6.60457942133227	6.06074959146783	6.10061233707537	6.20029874761157	6.68281053999933	5.75358527684384
COPZ1	0.65468308408674	0.89997959429947	24	21.7230227053852	0.0884415106184724	6.27080356566894	0.0910081778007378	0.0145130009013493	6.40617087609551	6.87670100888142	5.99982972330065	6.25695288746966	6.40910616115584	6.10000761626991	6.22326700400027	6.0647716705468	6.09974904655316	6.08711865380084	6.49289157901112	6.20245992626702	6.37673175320634
ITGA5	0.271775494059476	0.794406090471226	21.9340659340659	4.33710194565005	0.104658817716323	6.46486778120793	0.10504242805323	0.0162481943340848	7.23870688282559	7.18205041667329	7.18988115819471	6.62651100560784	6.5763359699962	6.68470715034495	6.32674015318516	6.22617836053366	6.1838243097682	6.14035227291758	5.81784251465726	5.93055445546054	6.06124871387852
ITGA7	0.392767747186944	0.824654892204757	20.2639593908629	5.30793080563589	0.351027862984577	0.682407047431914	0.351857615718072	0.351857615718072	1.0243740552326	1.42890827087879	2.76971391590624	0.818912626986964	1.30566507808184	0.82628150907053	1.31762062090853	-0.143520440799451	-0.143520440799451	-0.143520440799451	-0.143520440799451	0.620869444652929	-0.143520440799451
BLOC1S1	0.0563833196521509	0.643612084494054	21.5783783783784	14.0030504203283	0.253821044835813	6.00494366857418	0.253864680849477	0.0422759470963956	5.62767652607209	5.29750038825212	5.76896173641739	6.17358913598488	6.01383122217049	6.35068983746306	5.79870041928186	5.98679892481438	6.31390065252283	6.43479857285518	5.787318878433	6.17746270672496	5.9016032396717
CD63	0.927959942482214	0.977195562155757	24	18.4083752242216	0.0280257072543023	12.3920182248619	0.0310569924119888	0.00250620938804623	12.6035824380987	12.788560550997	12.4194472164978	12.4254489397459	12.6552808424458	12.3152075347155	12.3057793061663	12.0685385221992	12.5395642390515	12.1669963805515	12.1867328661928	12.4279840966698	12.1964280451147
GDF11	0.689451321496673	0.910749726562778	27.3424657534247	16.153115969296	0.136838247211656	4.75023475245421	0.16362915275821	0.034446540283861	4.5989134177303	3.59392946166868	5.07175241267564	4.97230623694126	4.5460239411545	4.6555672709075	4.91978046232656	4.30997070069029	5.08018415008545	4.69042649613354	4.78010109434227	5.15754884872304	5.40234100073301
SARNP	0.723128375673939	0.92006270791475	24	19.8814951371899	0.146708364510272	4.00485664898109	0.158471712755679	0.0395698839298023	4.09460212812565	3.16146118621419	4.59506737209783	3.95460324871498	3.90740319366604	4.38299596812973	4.34688537668226	3.57421007719431	4.29671152340319	3.47596537659096	3.85657676064039	4.48607810002507	4.00551671581217
ORMDL2	0.911831750228137	0.973515872719948	24	22.9776544356453	0.05376098742684	5.57082168814066	0.0540883002369711	0.00970921405582159	6.10079828102441	5.74484445358042	6.01749963464318	5.44010009587836	6.01383122217049	5.42605352123791	5.65839836187166	5.48953212142816	5.40997007130586	5.59035227148649	4.7167220071792	5.82183283949792	5.04290956169236
DNAJC14	0.602837340490886	0.887931660230995	27.9160839160839	18.9233877309956	0.38718704573257	1.94893722526984	0.451138538829141	0.231479255965609	3.00973766427324	0.435188776677169	2.27746515068341	2.11782186703674	3.12741100840245	1.40103587475978	2.77767335335729	0.836533724031881	2.03780800969841	1.1263071843942	2.6367869402391	0.620869444652929	2.7515783525049
MMP19	0.304938019092946	0.801381225837504	21.9340659340659	6.85118481941203	0.202385431232412	4.4291017733884	0.204449610820765	0.0461605131878365	4.43292010577596	4.2308580549571	5.16982595807925	4.68983561248925	4.09543693117568	4.55263279529276	4.28949304198124	4.5183138889418	4.42509332474235	3.84006049942162	4.47000816102447	4.26660985869861	4.6660784706722
WIBG	0.297786492571268	0.7998151242993	24	22.3602771921794	0.366809361119356	4.44790468221469	0.372470835255479	0.0837407412854042	5.07208940465673	4.6711931146864	3.2599938813085	4.53812153541722	4.5460239411545	4.12048013098683	4.31847458347652	4.62511729837946	3.91463540681113	4.82657587116732	3.73389366572837	5.51766637000042	5.01717084906877
DGKA	0.275752481318139	0.795531161739938	25.5897435897436	8.73526290914887	0.274239106430267	4.67252553935118	0.288625943195531	0.0617708647635577	4.7678273498731	4.59322755462263	5.31977957945508	4.53812153541722	4.41088428656088	4.90576844010273	4.69512134073715	4.10379798271796	5.04064484367503	5.31740194638425	4.74875956139376	3.76077383130463	4.49014970942574
CDK2	0.0570962278567558	0.647051381396232	20.0603015075377	3.4884658089722	0.182041930819454	5.53587616945702	0.182102769634688	0.0328950222260029	5.52531972575735	5.83793410661148	5.40279865310544	5.32118045232577	5.1230787870713	5.42605352123791	5.50296744978769	5.48953212142816	5.57128412847751	5.59035227148649	5.84773370865635	5.88495891364836	5.73791269182405
RAB5B	0.352389155223581	0.814592509178756	24	5.18335667457348	0.0936873886299842	8.19070256898259	0.103384807310267	0.012622214814853	7.79779347606615	8.14603666019167	7.9294998377906	7.75219626800169	8.1200084977411	8.04357042682356	8.19649977065171	8.38816795736816	8.58189630685448	8.2405004198142	8.49855616629195	8.40368217751915	8.40266076203887
SUOX	0.714978521533527	0.917454191218393	20.0603015075377	13.2602942595187	0.162123598126732	3.05870566899913	0.162255834076847	0.0530472205028934	2.86822584220632	3.36284797711743	2.85080367890104	3.11006656859968	3.12741100840245	3.04991377008903	2.1624021997333	3.57421007719431	2.56932093040331	3.47596537659096	3.28720797954215	2.41488445494243	3.65119670784647
IKZF4	0.390209922263086	0.82368531667436	23.6213017751479	3.91867366272893	0.290326144352847	2.99507529436751	0.305542009234607	0.102014800699403	2.94071614376443	2.74705489656074	3.13606006834097	3.11006656859968	2.94377271810579	2.71061809252441	3.07804531743377	3.57421007719431	3.72810039711526	2.03545509672778	2.33300265476153	3.8265676136858	2.98192216182582
RPS26	0.293747467705954	0.799764793230527	21.1216931216931	3.68353682666424	0.150360649193444	8.14296378512308	0.150360690343282	0.0184651061101347	8.56191515121123	8.39419423026803	8.31608586417616	8.3389693416586	7.8133900665244	8.17500342100082	7.95718720970102	8.37483702097209	7.6226010918673	8.15578089377378	7.98317512715326	8.23827386050257	8.18587075022747
PA2G4	0.817499144383368	0.948579300260891	24	9.90664261140528	0.0790833910130158	8.32680045748147	0.0810398132033227	0.00973240725740101	7.91488242804068	8.32553066482623	8.72786409261515	8.73469518998704	8.28126156295008	8.71740731547082	8.42853881525892	8.20013451002336	8.22422691440191	8.37705696789388	7.66001199523977	8.27997045465994	8.30765370462476
RPL41	0.586452446928283	0.883731128955407	24	21.8407328661984	0.0879233748144738	8.79602959071863	0.090230844236687	0.0102581333209584	8.8652214319722	8.73703444409772	8.96488377099537	8.48096890708208	9.05388233643304	8.66285007285205	9.21079024492313	8.86759398565637	8.68967455392665	8.58575448698103	8.9026393917602	8.84975278627049	8.55353196277713
ZC3H10	0.773791600500855	0.937651253126934	24	21.5635105911772	0.126156999119101	3.40963791500302	0.130314429187501	0.0382194333932333	3.31258704308068	3.42417988364222	2.59243010677285	3.54100851916614	3.03851177000494	2.71061809252441	3.07804531743377	3.21250007538748	3.3934190043923	3.39066027812759	3.96963991355993	4.5652987917328	4.20108416479839
ESYT1	0.277166522511411	0.795549930058392	21.9340659340659	10.3976069766044	0.20548075719424	6.81234185287036	0.206454752399058	0.0303059882868428	6.53468229387625	6.89847579084615	7.18988115819471	7.06624456704469	7.08362677843176	7.03902331020185	7.12710459548771	6.68084402506394	7.0359300322251	6.52763021785733	6.57559898975214	5.86943445079364	6.67713991054023
MYL6B	0.769179126930494	0.936316439979441	24	4.0888712525615	0.0702467767559363	5.99341283359976	0.0758225861177342	0.0126509867120556	5.60554990136782	5.89320540400823	5.84019728439785	5.8259194882093	5.86665695008974	6.09085264135813	6.33385469875597	5.68736914934647	6.44082687039288	6.15335932721132	5.7402872927371	6.1900154558975	6.28264576904014
MYL6	0.868206091879014	0.962294116989818	24	20.5529635544064	0.0310590761858783	11.0778244295602	0.0329546770490961	0.00297483294293412	11.2418278208441	11.2361213306813	11.127825863453	11.0588221933635	11.2989716879939	11.1664211596163	11.232640840358	10.9727252509905	11.0341389342562	10.9377513342797	11.0973226893275	10.6026467739542	11.0249238192528
SMARCC2	0.960524841616874	0.986838478686226	24	10.9542201955693	0.0267658382425543	6.20400951862803	0.0269362831449397	0.0043417540002254	5.72324989915071	5.83793410661148	6.42086385831515	6.17358913598488	6.22999131491412	6.12712904747333	6.5870600625667	6.47492301040063	6.10933638217832	6.10061233707537	6.32241461135212	6.42054213263346	6.09854481439095
RNF41	0.0919099896346963	0.692250188870772	21.8142076502732	16.6053961919901	0.276773228819947	5.74406243707732	0.278287635441246	0.0484478778721012	6.14748998215786	5.7083266805993	5.36188619463609	5.86895339726098	6.23999384675235	5.51087050116967	5.80894822512719	5.81694461579931	5.65221941102372	5.7184042872845	6.21183730268511	5.25634919251994	5.11748012773928
NABP2	0.0407568382302796	0.62296576147255	25.1069182389937	3.80797569990264	0.225852060175409	4.80420868356932	0.258611438620676	0.0538301842518087	5.05586205475946	5.02798186718205	4.98460246457873	4.91185635624987	4.30051461023137	4.9670937732695	4.75994192053252	5.06530736944397	5.13753267254624	4.65428232979616	4.39100853330704	4.64039485614853	4.59825908956717
ANKRD52	0.836930133460699	0.953891058436317	24	7.37248639714569	0.114927005561651	4.95822207818783	0.12561074871405	0.0253338286856162	5.07208940465673	5.69594575028602	5.1855424275755	5.36693165966485	5.14453714125747	4.7282180265678	5.73563619835508	4.10379798271796	4.97922669612891	5.09276229350608	4.39100853330704	4.00765937304009	4.9093625080934
COQ10A	0.925231428755674	0.976150205371758	24	11.7338120090232	0.0681030905982837	2.43941450099301	0.0681314235971922	0.0279294164929568	1.0243740552326	2.01177117915546	2.39026821352965	1.96753652637951	2.61530756230565	1.97915260215849	2.02849360503883	2.90855560570827	2.03780800969841	2.86665743055928	2.76763572829322	3.69183556378623	3.35502637714107
CS	0.109358029269706	0.702551444194632	21.1216931216931	20.6083054933774	0.377749086442291	4.66851155526251	0.377750403667844	0.0809145268671403	5.21046389870638	4.94671187555014	3.79877944029086	4.17637689820645	4.57791958818161	4.52570924938564	4.16736852946029	4.3726295088361	4.7775294628057	4.57915844971819	5.51665461554486	5.25634919251994	5.14150435989687
CNPY2	0.895249580935782	0.970560468078997	24	21.0462914357969	0.0599355278267861	6.3729555630141	0.0627418497110549	0.00984501603544542	7.22788407838567	6.31358431258349	6.41420922685271	6.66364672763843	6.22999131491412	6.19705495962412	5.90761125740067	6.5171396146255	5.9689440010781	6.39154165714304	6.34354823445068	6.3213346196791	6.39683189587439
PAN2	0.744551347047807	0.928284956142541	24	13.939858176202	0.217746080007393	2.42411453290903	0.22240106862237	0.0917452808450765	2.62594783890527	3.00966852666438	1.70976486856451	2.11782186703674	3.21114876656407	1.97915260215849	1.06745766086434	1.63525528613071	3.11751755645002	2.4268565951612	3.10119467072197	2.2327446363117	3.08462616031216
STAT2	0.535247552610159	0.870072917039844	20.0603015075377	7.27018944353315	0.115684219898979	6.41777452126235	0.117028337995165	0.0182350342174604	5.7129379737022	5.80372550179447	6.17537756513514	5.90040683346522	6.47834102298717	6.05364048924941	6.98520482801493	6.69929648596594	6.66540923928301	6.67921657192421	6.45455373150595	7.02864255832603	6.89063768960084
TIMELESS	0.857890117689627	0.960410699851312	24	6.6830043622944	0.124076749534989	3.86658821716473	0.137148154230403	0.0354700698723408	3.77589613335088	4.94671187555014	4.0252766869973	4.24332229203746	4.00448132001889	4.25770082219446	4.16736852946029	3.62656995132993	3.87021367367922	4.18222010281791	2.33300265476153	3.8265676136858	2.98192216182582
SPRYD4	0.0575390651722445	0.647850686832823	24	18.7926049149725	0.276667611038004	4.3459121329409	0.305402653345679	0.070273545346397	4.43292010577596	4.4531215353897	3.7573150873467	4.59048574182457	4.78338773890207	4.57906308559948	4.28949304198124	4.06637817086314	4.29671152340319	4.0212602358637	4.26375373555793	4.77978862068673	4.24609742075566
RBMS2	0.750480091024153	0.929622740518614	24	15.7396847760998	0.0841092696596694	4.98438583756949	0.089957894963343	0.0180479396850242	4.78761606210244	5.08606431853309	4.7927169876069	4.71363970778183	5.45047226294672	4.88473336887314	4.91978046232656	5.15716373398048	5.19268842293356	4.76010666655247	5.20646285475893	5.23227616521802	4.56311513717389
BAZ2A	0.682205782370942	0.908675364056159	21.1216931216931	10.8163699076587	0.155912660585948	5.40566996919448	0.155913036037118	0.0288424999908662	4.88268201842507	5.23040671136671	6.0860914796344	5.99085076963873	5.6586827830939	5.93587332428422	5.60058175682633	5.17485347808159	4.8013841697192	5.36290432693148	4.84081264911364	5.05148163675932	5.46079473473891
ATP5B	0.252043845918583	0.790197457350863	22.9425287356322	19.8389166844051	0.236378351031463	7.70325818629278	0.245802051117502	0.0319088423590532	8.31158135913729	8.21923762137326	7.45920305750117	7.59446989109237	7.57738735121558	7.6094961067319	7.48120311904501	7.65883608977252	7.28042987102838	7.71730405657139	8.1927498563144	8.00243819621572	7.18457938919913
PTGES3	0.237172940818069	0.784207506393959	23.7619047619048	18.4937122386939	0.130205528542512	7.09396515658839	0.142474111674216	0.0200838471192511	7.31227501240582	7.02264348668625	6.85355960632461	7.00968107855551	7.29027496529073	7.05793881125871	6.88705035633722	7.25533488119198	6.87101080875672	7.18905927937971	7.17379855793666	7.39131928380762	6.92564726233365
NACA	0.907552417264853	0.972398399397486	24	8.82465460867158	0.0615008771859631	9.0875124597917	0.0647690373116491	0.00712725705722264	9.11276793705862	8.68942789508266	9.29423878619426	9.64073642642451	8.6206489568227	9.22911343113265	9.09831145248597	9.36614727678146	8.67522307273144	9.4375662302079	8.70248208990797	9.11791013029163	9.10943957594064
ZBTB39	0.12362885230952	0.704511595450004	24	18.388956816835	0.445374219182886	1.55329115372823	0.493611828243787	0.317784484292603	1.82338351631634	1.84237136235556	0.37806982773274	2.49275930136293	2.01387163380465	1.62049836998317	1.5307483325864	1.41478585893744	0.863820687305708	1.1263071843942	1.94770679586385	1.7804296371	1.40820950015942
NAB2	0.506914398435038	0.862279493025067	21.4623655913979	0.128951125406415	0.31878812031392	4.2584603498206	0.319046395184932	0.0749205978161504	5.46515163378121	4.90429301243028	3.62525311095977	3.69243467784897	4.4800358803425	3.26052665556079	3.58688287848653	4.3726295088361	4.1182850636186	4.0212602358637	5.13553497925812	4.52623214443345	4.59825908956717
STAT6	0.151949733208814	0.736644264796553	24	12.9246010282326	0.169174606847429	6.51188092367993	0.170018400468873	0.0261089541503461	5.90635113241061	5.98765201586214	6.58391482967944	6.83077975157313	6.56045877519562	6.50339349819123	6.42994113360803	6.53779351763419	6.49302853210395	6.69709216811438	6.43499587050713	6.89701947104876	6.62696958524093
LRP1	0.139179280902952	0.72661145601718	21.9340659340659	20.0597866701744	0.209835335633175	8.49773714668721	0.211628450077891	0.0249040946342278	8.72985882706228	8.59423797608453	7.87480936753033	8.26638863726252	8.61873362096809	8.41214551669241	8.31088352371119	8.64928760352138	8.40636075038161	8.42611283043205	9.06889440697755	8.6301369879051	8.63617403916503
SHMT2	0.839142995787147	0.953891058436317	24	20.0172616886709	0.0549532682836671	7.50389012560691	0.0591540069379946	0.00788311208557444	7.51580566908115	7.66744390051948	7.62109752412404	7.12067379537702	7.54144128096415	7.49617727818051	7.81698168823711	7.20456872290015	7.51129654598831	7.47463643613263	7.87120981559366	7.38040755163947	7.3586396331936
R3HDM2	0.696225544935929	0.913542582654256	24	8.70800040986006	0.0573866215360088	5.64052381122402	0.0606299255370808	0.010748988492245	5.1352329136899	5.32991229032383	5.26165478365349	5.19157063008316	5.82739166541816	5.46908522713759	5.56474589656164	5.81694461579931	5.97943791653852	6.00339363068668	5.77181141902355	5.90031809876358	6.03583799427084
INHBE	0.3786030366486	0.821664107439855	21.9340659340659	14.1143839380991	0.484726518338367	1.78347206733894	0.48516471183371	0.272033815790347	1.66122330615333	3.36284797711743	2.27746515068341	1.96753652637951	3.21114876656407	1.81094209183645	2.28493044957297	-0.143520440799451	2.32790455819018	1.79105458269045	1.42044905785475	-0.143520440799451	0.57359761844582
MARS	0.935758249145087	0.979611030725917	24	4.97371355733256	0.0391414329906389	7.8492789076916	0.0430573078592135	0.00548551126359151	8.37345124018919	8.15510986873834	7.95951877464994	8.25020360617962	7.84650108860952	7.84824070160956	7.5951313732817	8.16294713535661	7.30149272882967	7.92497070397045	7.5954093228353	7.28416629950699	7.75491295554173
DDIT3	0.639338879907346	0.894781438412157	21.4623655913979	13.1573302218528	0.0852239112690947	5.04734560342672	0.0852240831288105	0.0168849311747051	4.84540393640946	5.46737751095553	4.7927169876069	5.20842308497405	5.24728750247823	5.13682654973618	5.02901539382852	5.17485347808159	5.08018415008545	5.0093737842897	5.08623527048924	4.5652987917328	4.82286664769186
MBD6	0.0817226656615045	0.676656292655527	24.641975308642	24.4974266888393	0.472273027053273	3.99510811127137	0.473136524556541	0.11842896647069	4.43292010577596	4.39303346512953	3.13606006834097	3.1800855546574	4.37502444317306	4.00825761100789	3.53843560848689	4.59914851477788	4.1182850636186	3.47596537659096	3.91421564028942	3.94978486024155	5.14150435989687
DCTN2	0.324835419043581	0.805407340337491	24	10.6467629239349	0.17683579213209	8.36346036420507	0.178709338834306	0.0213678706004476	7.55674372433386	8.02009744080996	8.50173161539858	8.40259150112739	8.28609687464514	8.54879906569576	8.65844051761245	7.99884283232951	8.81946238456532	8.65369526623492	8.25541954949276	8.32903355191852	8.52641933672841
PIP4K2C	0.899356725791443	0.970560468078997	24	7.27268255775853	0.087363571886147	4.68184103972297	0.0956771610012396	0.0204357986931784	3.96155929765724	5.10491686635362	3.98991129171434	4.06974731427328	5.01072131608508	4.15602816425831	4.55602900514484	5.15716373398048	5.02046125941887	4.6172093149725	5.55339761332705	4.81262981576828	4.82286664769186
DTX3	0.621547640177617	0.892009243046891	24	0.192509622156034	0.168911903777953	4.79002943148313	0.168948668337154	0.0352709040213229	4.186904881825	5.2474749139606	4.36597511430647	3.64370415077882	4.72760674713864	4.7282180265678	4.62725078602696	5.00724843608156	4.62547238347855	4.98047100078221	5.7402872927371	5.07873842374438	5.47976459663525
ARHGEF25	0.276169733873831	0.795531161739938	24	20.6039251673383	0.21231865565646	4.65090642986837	0.224961382163581	0.0483693631673317	3.96155929765724	4.26478439728604	4.05979585784796	3.99401456831122	5.033903759476	4.6305139535325	4.93857035462972	4.98736436726555	4.75327368155504	4.32701075964773	5.31743738926323	5.37103409698837	4.96427346923994
OS9	0.862974397598015	0.961098774095438	24	10.6834340681656	0.0359487525178623	7.49055056160679	0.0363095736163113	0.0048473838228151	7.47976690718827	7.41893741794608	7.49748187370989	7.83862632410758	7.43661930791658	7.65679288391508	7.42234700473388	7.71432450513268	7.30149272882967	7.56987620958103	7.23727894512734	7.33591610535271	7.43352306396939
AGAP2-AS1	0.187882067062404	0.758300819456235	22.1777777777778	1.69070026485934	0.293263508358756	3.11460534871738	0.293269875965868	0.0941595621694539	3.60798129626652	3.36284797711743	2.68379346259905	3.43043858852876	2.34570634030948	2.80321078551535	3.20762970007355	3.40466142278545	2.77607113444362	2.86665743055928	3.45195377950322	3.76077383130463	3.27040170303486
TSPAN31	0.115516957994207	0.702551444194632	22.9425287356322	2.88935903912845	0.349000331735129	2.48864731991965	0.352463130189103	0.141628396827431	2.43839522912002	2.8400065244347	2.15508825580472	1.60986307229057	2.48679546872106	2.12978263420039	2.02849360503883	2.99075237591318	2.86930212251804	2.03545509672778	2.76763572829322	3.08665456957301	3.35502637714107
CDK4	0.0566921452874227	0.644463188783884	20.4717948717949	19.7408091867825	0.104985376660348	7.05709044834759	0.105556049163585	0.0149574459809143	7.1573872143501	7.21279147955411	7.01619937358743	6.8736710588141	7.00368924510155	7.19668615726165	7.05574875500709	6.87189694645649	7.07069786817601	7.23260773632952	7.08874274850382	7.06316978573072	6.94625233674447
MARCH9	0.709599283869387	0.915992252063792	24	17.9785905234446	0.182402329624746	2.25718512113133	0.202421292177452	0.0896786401267769	1.47850051449528	1.42890827087879	1.70976486856451	1.7997558437758	2.84237233339493	2.61167271976848	2.1624021997333	2.62947087654228	3.03942974066466	1.79105458269045	2.33300265476153	3.3775016832802	2.1384357232133
METTL1	0.546416488655572	0.873444882318384	24	19.1915975589898	0.173857161580525	4.90724161638762	0.190696544328326	0.0388602313143701	5.5717103593199	5.31379735898321	5.037521549428	4.73705740844245	4.96320803568336	5.1719789198368	5.56474589656164	4.46179296169982	4.67795908427677	4.76010666655247	5.31743738926323	4.21840520767024	4.05694955164481
METTL21B	0.870706936227225	0.962314590645904	24	7.84181685115804	0.0942970709522311	2.27190108146328	0.101959087586535	0.044878312888898	2.43839522912002	2.74705489656074	1.5244551205063	2.25391843383234	2.73330254051168	1.97915260215849	1.5307483325864	2.62947087654228	2.56932093040331	2.4268565951612	2.1531791441916	2.02424128232678	2.4773378613231
TSFM	0.423075004526149	0.83660071408167	24	22.6679238667437	0.415708973482329	4.55395296482393	0.419978824913008	0.0922229166961206	5.5370579804257	5.31379735898321	2.59243010677285	4.27566498869071	4.83709203521358	3.65771252767097	4.40208165137741	4.96720241007545	4.59849514963625	4.13053676012728	5.29591490041879	5.07873842374438	4.9093625080934
CTDSP2	0.321272397591693	0.805407340337491	24	0.96086095366365	0.255816873641906	7.66856060954372	0.257194067358996	0.0335387669804567	7.85518309678234	8.14603666019167	6.71964046734456	7.19019202487291	7.41911775042339	7.13121420480572	7.31139083889425	8.05961667802604	7.63592924528939	7.77314335895473	8.09644081568095	8.27113636222353	8.33134584028346
RP11-620J15.3	0.172741098776984	0.753652261718016	25.2658227848101	10.8628367431232	0.367112666443218	3.01126949406324	0.367916600238311	0.122179898200299	1.47850051449528	2.92733013678005	2.76971391590624	3.4867825717103	2.84237233339493	2.80321078551535	2.93566251148666	3.21250007538748	3.57044308497439	2.73441495560982	4.0744826993783	3.19025667336331	2.98192216182582
LRIG3	0.480352694221562	0.854872032915454	22.1777777777778	2.30910456806054	0.384051239941564	2.23480942282142	0.384165086474021	0.1719006025977	2.33460494055716	3.00966852666438	2.68379346259905	2.25391843383234	0.963291744073368	2.50543833216239	1.5307483325864	2.72862009692212	0.863820687305708	2.03545509672778	3.45195377950322	2.2327446363117	3.08462616031216
SLC16A7	0.756436016723788	0.93160890845229	24	17.5010237077151	0.145848393441789	4.47017857105074	0.161509990186547	0.0361305454848046	4.45783511670436	3.88318087944793	4.09350835667411	4.93228904504867	4.51340715996968	4.44178592107378	4.45524375078486	5.12111992516459	3.62493241351963	4.6172093149725	5.03519110716303	4.06330148385546	4.85227858135325
FAM19A2	0.903838117629202	0.971689686389614	24	6.26902219213536	0.158479406751417	1.420198160067	0.175763341816124	0.123759730689858	-0.143520440799451	0.435188776677169	1.5244551205063	1.13320850610468	2.01387163380465	0.82628150907053	1.06745766086434	2.523001451536	2.32790455819018	-0.143520440799451	2.1531791441916	2.41488445494243	2.31781539313053
USP15	0.226740873613051	0.779703376426222	22.4269662921348	19.0978124931883	0.218289818352105	4.81498748100221	0.223875321418548	0.0464955147447132	5.11970423360275	4.96746258554784	4.49770889371332	5.28985319088326	4.93885141756413	5.1719789198368	4.82197489739936	5.04621282907762	3.99957479678799	4.85869625423477	4.74875956139376	4.67652614679586	4.52709365957703
MON2	0.240806721565357	0.784207506393959	20.9005235602094	17.9308018809252	0.296599925128223	4.27751336430523	0.296772565507016	0.0693796933478942	4.88268201842507	4.12401227598504	4.49770889371332	4.3072984886158	4.4800358803425	4.22459973821729	3.7658766453332	3.98849458775208	3.3934190043923	5.03770888705294	4.2187126163727	4.60333538720115	3.95218227014455
TMEM5	0.0440498969675072	0.62296576147255	23.6213017751479	22.3306636365778	0.317318395787106	4.09238398985853	0.321529332724135	0.078567733018438	4.97186902823328	4.29793122541443	3.47987304513066	4.03237782301717	3.90740319366604	4.29005944068011	4.25991734957482	4.17584600902604	4.15577944334028	3.63278864503864	4.17221986601817	4.26660985869861	3.89680018296377
SRGAP1	0.241350816429872	0.784861276949595	21.9340659340659	10.0723396697128	0.196647525105581	6.93633938304842	0.197774779122209	0.0285128463589234	6.38684067454769	6.62571198488515	7.1663133482159	7.21542134372504	6.87480992821909	7.26746427204761	7.06860015631188	7.0549827468634	6.89891898626337	7.14415526666976	6.51168510672774	6.64683826960874	7.08898313786202
XPOT	0.0167787044602847	0.585315194116458	22.4269662921348	19.4220856113435	0.565156720383132	4.24103984675033	0.578884653769015	0.136495924274935	4.66459524758474	3.92621582156355	3.79877944029086	4.27566498869071	4.72760674713864	4.49827368641041	4.62725078602696	4.43267983186041	3.26205368910999	3.70523884239975	5.25188205830549	4.44477438696562	3.77921856854324
TBK1	0.173263493812745	0.753652261718016	22.5536723163842	18.534637707351	0.567118797805281	2.80581073904087	0.585202328405323	0.208567997927532	3.1386003089221	2.92733013678005	2.27746515068341	3.03647520176629	2.73330254051168	2.61167271976848	2.50259178631743	0.836533724031881	2.6763964955643	2.86665743055928	3.66840425650768	4.06330148385546	3.1805021527471
RASSF3	0.567774741708419	0.878158903884254	20.2639593908629	19.3153305544266	0.215268157384652	5.27726754748942	0.217403173103181	0.0411961628147141	5.08813625859259	5.17795601042009	3.79877944029086	5.06774678590214	5.28642255630383	4.7282180265678	4.93857035462972	6.0742284978415	5.19268842293356	5.55157672712043	6.30096679975235	5.85374111441593	5.58862625830776
GNS	0.398066511303612	0.826374566824857	24	6.46838020533101	0.0739216899533427	7.23418094199442	0.0818802665072327	0.0113185261971978	7.07925923338233	7.2723756534115	7.21307014549152	6.94579291534872	7.14346807612646	6.99062022353104	7.26747886576939	7.12944739178505	7.35082328067143	7.5053968199264	7.36678783058679	7.30739567587325	7.46242098274098
LEMD3	0.164928981321474	0.748755476948402	26.972972972973	25.7464299602722	0.269795128199626	3.6310375121602	0.277885033390788	0.0765304771598097	3.77589613335088	3.83882265023515	2.76971391590624	3.1800855546574	3.290291647829	3.50066585725474	4.13515084660183	3.67709588838301	3.51381468717957	3.90302325103376	4.02301348204259	3.46273507874469	4.00551671581217
MSRB3	0.416121702811799	0.832652967029588	23.6213017751479	11.692071811721	0.156589566592767	8.11805562117381	0.156778490351263	0.0193123202977752	7.75822486687286	7.72341436653482	8.58408077661102	8.31388199845829	8.31240523371659	8.50121954887496	8.33057855595693	8.00627231753311	8.28047272884479	8.10981217950797	7.79270861736197	7.70295838343671	7.93752065481297
HMGA2	0.0657256050690518	0.657294720027174	24	22.1717206939763	0.696096394907163	1.73695322138068	0.709369926071541	0.408398981238926	2.22276492343147	2.42575773525197	0.760345797755388	1.7997558437758	2.01387163380465	1.81094209183645	1.5307483325864	1.82645643449939	1.45122195297436	-0.143520440799451	1.94770679586385	3.08665456957301	2.4773378613231
LLPH	0.401035231644497	0.826619403048089	22.9425287356322	7.93655745933563	0.133033157199944	6.29519574521466	0.138949764974331	0.0220723501854496	5.89727218653484	6.16879025679995	6.6305899324092	6.46760064866266	6.30813457218703	6.32749319776022	6.51377431762367	6.36363833038851	6.47088726703617	5.88362039549198	6.32241461135212	6.04553519920843	6.37673175320634
TMBIM4	0.343243362075008	0.809723854748557	20.6839378238342	0.350212421643174	0.198139107687828	6.78573189257735	0.198462504458522	0.0292470300330629	7.16118472091025	6.78615859259325	6.59572593584269	7.04294535314533	6.31761145880067	7.03902331020185	6.82781029122381	7.22169003156941	6.24598851559848	6.89592283207554	7.09498729322197	6.89701947104876	6.30409042035273
IRAK3	0.918789757795645	0.97464599248801	24	5.50466396882101	0.0697061613467737	3.78423610131893	0.0771937787798489	0.0203987744720643	3.8530514217168	3.69692616016835	3.87829561551891	3.59326991741523	3.50459102552661	3.32441148794785	3.48830472514715	4.43267983186041	3.77704351712562	3.55650683018939	4.2187126163727	4.52623214443345	3.35502637714107
CAND1	0.464881775157932	0.850366558500503	24	15.8564334345522	0.0842069049920233	5.94415723428809	0.0903439582742327	0.0151987833957513	5.47738767411984	5.61934230026537	5.76896173641739	5.68853432183291	5.94211999199218	5.86245733426799	5.6123319263721	6.08362373936098	5.8366757789406	6.07349757011495	6.53023696197517	6.34397779023634	6.38681682955322
DYRK2	0.538050252403502	0.871135493805308	24	18.1048166712943	0.118797814585031	4.93867261731931	0.131824032743027	0.0266921990902448	5.03945010220618	5.16003995400869	4.61841396600037	5.12212042298067	5.10129644060712	5.20629510930299	4.82197489739936	4.46179296169982	4.87066923336812	5.03770888705294	4.87023647558143	4.64039485614853	5.25596764025075
MDM1	0.638899754124117	0.894781438412157	22.3016759776536	10.6874173224175	0.265500065187635	2.14662029612384	0.267238383880126	0.124492619566991	1.66122330615333	2.30051354996853	2.85080367890104	2.49275930136293	2.73330254051168	2.39075499458696	2.28493044957297	2.62947087654228	2.77607113444362	0.626812837556312	2.6367869402391	1.11789181047686	1.05043405510373
RAP1B	0.130425537875411	0.716522215187631	20.2639593908629	9.76597373967126	0.191675978622881	5.9068966411149	0.19344791072352	0.0327494998603882	5.94210613702384	5.73277427690432	6.37362365374975	6.26503032913065	5.94211999199218	6.12712904747333	6.03530096593367	6.22617836053366	5.71636126909666	5.64662888109027	5.47895132560152	5.39291629965692	5.81462657722854
NUP107	0.378680124166872	0.821664107439855	24	9.60549732567604	0.442915586539859	2.36045046645671	0.457045021758459	0.193626186295081	1.0243740552326	3.29879251394375	2.85080367890104	2.79008121017486	2.1893087045031	3.26052665556079	2.69167834130645	3.06851739232667	2.03780800969841	2.98778940214897	1.94770679586385	1.11789181047686	1.05043405510373
SLC35E3	0.0428477176773121	0.62296576147255	25.4267515923567	15.0713746228636	0.284428976311508	4.3430546826783	0.3151436929452	0.0725626813316694	3.60798129626652	4.39303346512953	3.98991129171434	4.73705740844245	4.6091253000473	4.70440530786256	4.25991734957482	4.02796188157104	4.22796569782625	4.37221576972935	4.61610580988232	4.52623214443345	4.33211776715101
MDM2	0.70988567117412	0.915992252063792	24	12.8883424556109	0.0821516911173664	6.70955473157475	0.0825301394561809	0.0123003899301692	6.52881543217488	6.28079927543753	6.73039501924026	6.94579291534872	6.64569723197787	6.81828518461624	6.83785410574009	6.850042187588	6.44840089321444	7.20788409244185	6.4051527810498	6.73514113164491	6.7096430092042
CPM	0.0304984720380607	0.62296576147255	20.7916666666667	9.8677563848394	0.468017383662927	7.52391785421721	0.468576531551832	0.0622782625529585	7.42079796162561	7.74760974328975	8.59735997473257	8.16859190996191	7.55352309251805	8.00753639529833	7.70894931058579	7.49950105704177	7.75980641579093	7.23260773632952	6.16511882243005	6.44169154003627	7.15538031036562
CPSF6	0.422329178044687	0.836298411949566	22.8114285714286	8.74947200604975	0.197491140152683	5.043139029462	0.203738067576446	0.0403990582821947	4.38176087157842	5.08606431853309	5.45560409417206	5.46835911042715	5.033903759476	5.1719789198368	5.08068013522875	5.43184920684853	4.51439788092957	5.24633881649888	4.58094487587115	4.84474003007632	5.11748012773928
LYZ	0.337255047487817	0.809402276507582	27.7222222222222	21.1641612036576	0.525682462391427	2.16308128152185	0.563168484021002	0.260354748955519	3.41791660664716	1.84237136235556	1.5244551205063	3.1800855546574	2.1893087045031	3.1235876348893	1.5307483325864	2.82139126985029	2.19013559520829	-0.143520440799451	2.33300265476153	2.02424128232678	1.69465666903714
YEATS4	0.147505104042443	0.733987166897609	27.7222222222222	26.5707554139067	0.258799064344775	4.36339862345361	0.274318695397652	0.0628681262177533	4.66459524758474	4.04811595832691	4.52267135820063	3.54100851916614	4.26176511647368	4.52570924938564	4.31847458347652	4.4903301999373	4.87066923336812	4.28034336265674	4.02301348204259	4.52623214443345	4.45223479505538
FRS2	0.342255216016521	0.809402276507582	20.6839378238342	8.36301460752122	0.247358444782689	3.98348950540994	0.248002444557464	0.0622575870278192	3.81498949889828	4.72092360247364	4.33812085202361	4.53812153541722	3.56949012561338	4.22459973821729	3.96229662445196	3.62656995132993	4.7035033093538	3.39066027812759	3.45195377950322	3.94978486024155	3.51069832135986
CCT2	0.417556159056973	0.832690825346671	21.8142076502732	20.819841410346	0.203195410446839	6.2272373112477	0.204161037126391	0.0327851705213857	7.10708786083651	6.50316055938496	5.90808034076263	6.42497907090977	6.07098257135297	6.28798354888427	5.87871429168564	6.69929648596594	5.89326827550267	6.12722688187488	6.14117972737324	6.57208567580428	5.55324395489555
RAB3IP	0.222241796176415	0.777326938487996	24	18.7282456504317	0.298694711388883	2.63855634067237	0.329985813925069	0.125063016028296	2.10152076187902	2.16335398719131	2.27746515068341	2.79008121017486	2.61530756230565	3.5549365793989	2.8588295215812	2.90855560570827	2.45365660233348	2.24438868476529	2.88759745210945	3.19025667336331	2.31781539313053
CNOT2	0.782455271642856	0.937937916651608	24	12.3537640141778	0.0308246553397413	6.26757240159364	0.0308472959610409	0.00492172949660659	6.23657073273229	6.21290571496357	6.32478407813812	6.36611794018375	6.14737183493274	6.51712790155072	6.26852429095588	6.20050032317274	6.41012677434162	6.2166916384804	6.23464119627652	6.17746270672496	6.13490099527219
KCNMB4	0.087839287573407	0.685809002716615	24	4.24702751079176	0.570992430013785	2.14776923437199	0.618736254942891	0.28808320979782	2.33460494055716	2.74705489656074	1.87395871619331	1.39113224410322	2.61530756230565	0.82628150907053	2.28493044957297	3.27943838799544	2.6763964955643	2.03545509672778	1.42044905785475	2.2327446363117	2.4773378613231
ZFC3H1	0.189561577825227	0.758300819456235	25.5897435897436	16.5792146521534	0.274828997580811	5.28286623646356	0.322280665048014	0.06100488837358	4.91902107739273	4.64566990009096	5.59157954857083	5.78156235657315	5.18651944957785	5.84077635430596	5.52799716716482	5.26018790654936	4.65195441060493	5.19694109391059	5.4979261339567	5.32624809227524	5.23378999471041
TMEM19	0.266441882655539	0.791959170622552	20.6839378238342	12.4126195381899	0.170144751905428	5.41525915590848	0.170207875656534	0.0314311597572986	4.86416337853304	4.61968700087605	5.30546644575713	5.57616514636484	5.39783481168667	5.57793075643434	5.41177685645514	5.63720802922823	5.76569750087571	5.40701534104442	5.40045342284878	5.75581774951542	5.40234100073301
RAB21	0.0386832836107143	0.62296576147255	24	23.7157076521202	0.28904014455697	4.9800570912032	0.289177296897853	0.0580670646143107	5.74365523075489	5.21313415864991	4.94821295664267	4.89113011967375	5.01072131608508	4.86338705423546	4.75994192053252	5.30906631176574	4.57100383511744	4.49990680148409	4.78010109434227	5.18289046933438	5.25596764025075
TBC1D15	0.323265068967577	0.805407340337491	24	3.11541206215339	0.202817224482792	5.26559906632155	0.213245452158355	0.0404978520909919	5.37646414337347	5.23040671136671	5.05473850324471	5.15726339599429	4.83709203521358	5.08243791458812	5.38462748222003	5.40211917302089	5.39436980947807	5.7184042872845	4.58094487587115	5.90031809876358	5.47976459663525
ATXN7L3B	0.957956397982724	0.986621311515001	24	14.1112232128157	0.0360075154339383	6.01057972945839	0.0369128584466716	0.00614131416737696	5.75375067815654	6.47445301804206	5.64938940922254	5.68853432183291	6.26959195541479	5.69130313171726	5.69200786389186	5.88300531868071	6.02066652868793	6.08711865380084	6.53942418928574	6.03165385863717	6.32522097507089
GLIPR1	0.567540045411629	0.878158903884254	24	19.352038888121	0.277443599799372	4.19968427713639	0.303362762388827	0.0722346591719698	5.90635113241061	4.79244576931508	3.42796450539474	4.27566498869071	4.66958196924797	3.88656374699132	4.03394206097415	4.54576509558877	3.45487238800368	4.32701075964773	4.58094487587115	3.61943708973493	3.1805021527471
KRR1	0.877157166364306	0.964741375179692	24	22.684248252852	0.191162760183341	2.68233507044053	0.193079143089377	0.0719817390515896	2.43839522912002	2.01177117915546	3.06985769025441	3.73957285221484	2.73330254051168	3.32441148794785	3.07804531743377	3.57421007719431	1.86747729051296	2.4268565951612	0.58088604430737	3.88949129984517	2.31781539313053
PHLDA1	0.152372388907805	0.73701352419406	20.7916666666667	0.842531346619315	0.410669048181079	3.79515066525354	0.410930750394761	0.108277848928906	4.5534031316944	4.69627262761411	3.42796450539474	3.87239579981193	3.290291647829	3.65771252767097	3.84768059596881	3.4634196382165	3.72810039711526	3.70523884239975	4.02301348204259	4.74618238682628	2.871342531333
NAP1L1	0.962139744299009	0.986838478686226	24	1.75187956652841	0.0273910166126752	9.17345035612244	0.0278718537154752	0.00303831738696589	9.57235836149491	9.1528171385901	9.14548333573723	9.54198256322278	8.85834529308753	9.13871953581042	8.85050433372074	9.37573933919726	8.86403438649035	9.28783821184739	8.99735726774923	9.28666104107387	9.20800525845847
OSBPL8	0.290848214510924	0.799124532453985	22.4269662921348	20.3520578862738	0.231407842611922	6.42804617062631	0.235723319554244	0.0366710682059828	6.97092483565906	6.51024906835554	6.09444062499347	6.60121194417568	6.20977576641989	6.35068983746306	6.144532741032	6.72353827993288	5.66527795101911	6.61484793287613	6.72801891347288	6.81024138885762	6.33567131546335
ZDHHC17	0.404944408124786	0.828112014798954	24	11.517911763373	0.271376305021516	3.41707867050621	0.271746148705936	0.079525868412529	2.53521715678502	2.16335398719131	3.42796450539474	3.4867825717103	3.95675864430762	2.80321078551535	3.92509392897512	3.98849458775208	3.3934190043923	4.13053676012728	3.28720797954215	3.61943708973493	3.43496102621146
CSRP2	0.194164899901817	0.758591706984992	26.7919463087248	12.3026579981454	0.177828129288066	3.66847471870166	0.182873185320912	0.0498499238358209	3.6518274666927	3.64634675666876	3.62525311095977	4.06974731427328	3.50459102552661	3.5549365793989	3.53843560848689	3.72591202231036	3.26205368910999	3.90302325103376	3.91421564028942	4.00765937304009	3.35502637714107
NAV3	0.0729077076299134	0.659560378156254	24	10.7024295408946	0.164733707501562	4.78014221357011	0.166340490350936	0.0347982304540481	4.5534031316944	4.83823034862869	5.16982595807925	4.97230623694126	5.01072131608508	4.68019293735187	4.75994192053252	4.96720241007545	4.7775294628057	4.6172093149725	4.78010109434227	4.52623214443345	4.33211776715101
PAWR	0.322657287992947	0.805407340337491	22.4269662921348	10.0679900143224	0.212087208714572	7.55596560557096	0.214575263790133	0.028398126062396	7.25301213891906	7.2765389624514	8.14377074550161	8.15344214839976	7.27089231027447	7.77582431748679	7.87422108038015	7.40148290998847	7.4217937204963	7.59392832981732	7.33020018207084	6.94964238049874	7.5367665053797
PPP1R12A	0.259377874039989	0.791959170622552	20.4717948717949	10.367245045663	0.214574968844422	7.79299960500144	0.21552059943014	0.02765566666933	7.67035549246034	7.76845286598525	8.34085996642152	8.42258864308212	7.75180508451646	8.06476660116422	7.76529272997634	8.14735164049567	7.25474168753925	7.80233882159359	7.36161749076572	7.15566864674963	7.6160667861905
ACSS3	0.610154707025619	0.890508500117359	24	15.4271620944378	0.288480690950514	2.33301715940824	0.305920053966752	0.131126362587212	-0.143520440799451	1.16713215539074	1.70976486856451	2.49275930136293	2.84237233339493	2.80321078551535	3.26830332767507	2.14636059702385	2.86930212251804	2.03545509672778	2.88759745210945	2.97503304390269	3.08462616031216
CCDC59	0.749614190387668	0.929619970550668	24	10.4952244002759	0.140700316711531	5.67887208606819	0.142536397122997	0.025099420265633	5.47738767411984	5.10491686635362	5.95468426887354	6.57546130851079	5.50125662306957	5.81876457254265	6.01773705059924	6.19183839992837	5.15615320412925	5.81978599616101	5.4402361981285	4.9953727662603	5.64012402965691
METTL25	0.00786428418934149	0.517749815987232	20.4717948717949	11.3256801880707	0.631330832247648	2.38923264580535	0.633092794074213	0.264977458426118	0.357905282277546	0.847089440681549	2.76971391590624	2.49275930136293	2.34570634030948	2.26616177126973	2.1624021997333	2.523001451536	3.26205368910999	2.86665743055928	2.33300265476153	2.8540456428747	3.1805021527471
TMTC2	0.0975855631074724	0.697177987487542	20.0603015075377	2.26217278234234	0.593037587012268	2.34822873939675	0.595486386440616	0.25358959987586	2.22276492343147	3.48301042272333	2.59243010677285	2.25391843383234	2.73330254051168	3.26052665556079	2.39786208794386	2.523001451536	1.67431040776365	1.1263071843942	3.19719719479719	2.8540456428747	1.05043405510373
C12orf29	0.296037431287518	0.799764793230527	24.0481927710843	12.2386999243202	0.398121393111545	3.11363567530234	0.398286183221781	0.127916758656456	2.33460494055716	3.83882265023515	2.85080367890104	3.54100851916614	3.56949012561338	2.71061809252441	3.53843560848689	3.21250007538748	2.45365660233348	3.84006049942162	3.85657676064039	2.02424128232678	2.31781539313053
CEP290	0.95150914464693	0.984023845364886	24	19.5288770179197	0.0910674079591468	5.29450667866697	0.099198724415243	0.0187361600307243	5.07208940465673	4.98791905902905	5.60332832547463	6.19910790953543	5.37985338797672	5.70336723762581	5.57679035966522	5.87220313319781	4.15577944334028	5.6281128590302	3.85657676064039	5.78920285281201	5.04290956169236
TMTC3	0.906276584882541	0.97221768428122	24	14.8103879670072	0.0650271991023443	5.99407538799808	0.0678126890988295	0.0113132859881293	6.05254475110512	5.2474749139606	5.90808034076263	6.38847323086549	5.70274533525448	6.10910486218596	5.74634020481936	6.54461296264917	5.55734221648664	6.36941690118875	5.94772960778013	6.15202471823727	6.14681893755546
KITLG	0.947003794493846	0.983712499102065	20.0603015075377	0.784683446154175	0.0538253011140858	5.08562099749445	0.054412480993374	0.0106992796003048	5.2394911683925	4.98791905902905	4.42012041249554	5.28985319088326	4.72760674713864	4.68019293735187	4.55602900514484	5.55853646167026	4.93677881865653	5.38512841654723	5.31743738926323	5.94543826913147	5.11748012773928
DUSP6	0.288678199316696	0.798597142701712	20.4717948717949	0.788091408357781	0.445589572613074	3.29243643067372	0.447071634049439	0.135787476375954	4.95446726064043	4.48225240736631	2.39026821352965	3.1800855546574	3.290291647829	3.1235876348893	2.8588295215812	2.82139126985029	2.77607113444362	3.55650683018939	2.6367869402391	3.88949129984517	3.35502637714107
POC1B	0.689949054874983	0.911065665090911	24	23.3114477344533	0.17479769988883	3.11556509438802	0.175282719777318	0.0562603298172296	3.31258704308068	3.88318087944793	2.76971391590624	2.69761880368474	2.61530756230565	3.26052665556079	2.1624021997333	2.82139126985029	2.95687223498006	3.20324203611679	3.45195377950322	3.76077383130463	3.77921856854324
ATP2B1	0.319464292065476	0.805290312046717	24.1939393939394	19.1375910725895	0.127945820807221	6.93090008497401	0.141644718008955	0.0204366988807178	7.0712085957413	6.91459387789286	7.01179817258786	6.97563169032005	7.0211955179258	6.9955342667266	6.78172720549055	6.81098115721088	6.38666523275263	7.10452139902156	6.82136273198079	7.09020868913519	7.15538031036562
LUM	0.607952398973999	0.890189724860607	24	1.61209303430372	0.191349669609876	5.85237369768737	0.194206739924467	0.033184268462079	6.9881303924785	6.84901206975055	5.55574800632659	5.8259194882093	5.71713878735031	5.39663569213453	5.11412323138391	6.04566999155963	5.6257422926897	5.7529958533334	5.691670669204	5.98918999952697	5.70604731089644
DCN	0.207774909279944	0.767549956892594	20.6839378238342	1.28145309442959	0.247200789422192	9.33382475320275	0.247424279844267	0.0265083485480448	9.48036110287724	9.17862981262678	8.77017117423118	9.05659176248445	9.26453561209742	9.13538404545283	9.08782884826504	9.76325580542858	9.10831046563055	9.33283912000559	9.6730103144621	10.4102055088025	9.43150376543403
BTG1	0.480683108791995	0.854872032915454	22.6818181818182	7.96111452695121	0.108645350688708	7.99748139770328	0.112390883779166	0.014053284801818	7.29854822818812	7.64507738997908	8.12758997198066	7.77782671009151	8.01615926026405	7.93776557803708	8.26881314195838	8.24478667324342	8.02082046147551	8.21591282052978	7.90002626171652	8.27997045465994	8.18875583517196
EEA1	0.423253591634853	0.83660071408167	24	14.4469929913169	0.220799533408462	7.22889241571152	0.228134471627542	0.0315587033957936	6.76673966060891	6.58600706423433	7.57410923126299	7.95303974296834	7.29508021209095	7.62226096170598	7.26002847951402	7.51694380928134	6.58523138873436	7.3782128004076	6.99167833899608	7.21828693437495	7.04508176542326
NUDT4	0.451953240638481	0.845490026724279	24	19.7013948077086	0.22554740010108	4.61173532575845	0.24470975939185	0.0530624032183818	4.86416337853304	3.79305716527989	4.7720464712503	5.08609997428508	4.33825049271935	5.00657538238687	4.60389869216958	4.2105641792889	4.26274804758399	4.54007674909997	4.26375373555793	5.10548978347004	5.21126609649206
UBE2N	0.602505026779009	0.887931660230995	22.3016759776536	21.368451290089	0.190935961283056	5.26002862901496	0.192709456377218	0.0366365793741519	6.01106275287071	5.87135032326807	4.6413887594348	5.01124333195511	5.07918016799021	4.68019293735187	4.9935148560421	5.35634284326658	5.09955472719033	5.36290432693148	6.01513659803598	5.23227616521802	5.25596764025075
MRPL42	0.678394844107461	0.908415877014817	24	5.25172414241149	0.157870523850328	4.46706669660423	0.174365989081192	0.0390336659208025	4.91902107739273	4.51080669253494	4.28074512885177	4.82710262522474	3.74831752436678	3.79932953980953	4.40208165137741	5.02686217266058	4.29671152340319	4.6172093149725	4.61610580988232	4.90689281376407	4.15462110218852
SOCS2	0.528879401434056	0.869205366674465	24	13.4708507397465	0.16695250903071	3.63661512846554	0.169035954859662	0.0464816728986623	3.69438028176008	4.04811595832691	3.31818429947175	3.73957285221484	3.95675864430762	3.5549365793989	3.43636898645184	4.02796188157104	3.26205368910999	4.18222010281791	3.5277700003329	3.61943708973493	2.7515783525049
CCDC41	0.742966082423765	0.927464409641646	24	7.55616629765469	0.319000272869596	2.30413173710117	0.347270832921419	0.150716570293989	2.53521715678502	1.42890827087879	2.68379346259905	3.78521945501883	2.34570634030948	3.1235876348893	2.77767335335729	3.40466142278545	2.32790455819018	2.73441495560982	-0.143520440799451	1.11789181047686	1.69465666903714
NDUFA12	0.691087404966005	0.911252160232322	24	6.06370840446177	0.131754296448225	4.99146057913737	0.146209983647239	0.029292024113813	5.61665563283042	5.00808952376835	5.53135615547886	5.70049620413898	4.72760674713864	5.22315188586082	4.80159217341466	5.37176356989994	4.89304405388372	4.79372403898125	3.96963991355993	4.87615109675752	4.37327803594709
NR2C1	0.0401262395020228	0.62296576147255	24	2.28093868843189	0.433837486643194	3.21766337024933	0.446469287754158	0.138755748000936	3.69438028176008	3.69692616016835	2.85080367890104	2.59882220118845	2.73330254051168	3.04991377008903	2.69167834130645	3.62656995132993	3.57044308497439	2.86665743055928	3.28720797954215	3.3775016832802	4.15462110218852
FGD6	0.0411165754269505	0.62296576147255	20.2639593908629	10.4170906637796	0.773837161559367	3.03508142181543	0.779941411505906	0.256975449126299	1.26923253883499	1.42890827087879	3.87829561551891	4.06974731427328	2.61530756230565	2.89021755120471	3.07804531743377	3.62656995132993	3.77704351712562	2.98778940214897	2.33300265476153	3.88949129984517	2.98192216182582
VEZT	0.606773484354179	0.889832105400283	24	14.3270076345376	0.139326885554633	5.34736710623047	0.143539343618633	0.0268429940879483	4.91902107739273	5.04760365484598	5.64938940922254	5.50973611665388	5.48452634851004	5.8731768518105	5.75696537796357	5.26018790654936	5.02046125941887	5.64662888109027	5.20646285475893	4.81262981576828	5.21126609649206
METAP2	0.353111033494375	0.814592509178756	20.1616161616162	10.6825455088788	0.256519321612749	8.80695329812814	0.258879480603863	0.0293948964914899	7.98082999910113	8.45607156304165	9.45281420903219	9.15658430244857	8.99898378425719	9.15747635406798	9.30792268351155	8.42743723640672	8.9848405136008	8.725128513188	8.2272703340854	8.6301369879051	8.75578276399229
SNRPF	0.34306490931932	0.809723854748557	24	21.1898802835539	0.268047135873604	5.99093581615447	0.279527164438686	0.0466583473795438	6.99665683025478	6.40769303332964	5.15393638863931	5.8367989049089	6.36408400464937	5.69130313171726	5.66968875064858	6.20911055056361	5.54326425688306	5.98895459068128	6.20029874761157	6.01763765574506	6.0099716695608
LTA4H	0.404799092872317	0.828112014798954	24	22.6466098466899	0.223293557628116	5.68531824984578	0.225659843416233	0.03969168188999	5.66024289576889	5.65815239668988	4.66400340904334	4.73705740844245	5.99032132129023	5.38169873033057	5.57679035966522	6.27620271047668	5.72885439822095	5.80337609973409	6.39506630683249	6.12613013746837	6.12288377954538
ELK3	0.0962957431093523	0.697177987487542	21.4623655913979	0.902667817543616	0.280139967243361	5.97088819034707	0.280253535917401	0.0469366578276373	6.4252454992003	6.36140588997919	5.93622295743832	5.8259194882093	6.02544404868445	5.5909767040557	5.91711637234741	5.83930264085214	5.37859901196046	5.91450874604006	6.12905955211465	6.62851009496402	6.08621960087417
CDK17	0.0464201188470481	0.629756108834833	21.3475935828877	19.4027464780645	0.651607541846071	3.92638593536166	0.652173108861155	0.166100103147676	4.5534031316944	4.16051385365962	2.76971391590624	4.24332229203746	4.09543693117568	4.25770082219446	3.88690643883448	3.98849458775208	2.86930212251804	3.63278864503864	5.4979261339567	3.61943708973493	3.71662722287189
NEDD1	0.842212453945985	0.955043271957257	24	21.7645839825815	0.070252438691234	5.98965163581213	0.072221468636281	0.0120577076978015	5.86968742584296	5.40789262695955	5.88900890617834	5.91074074865112	6.23999384675235	6.3583399020177	6.1922869923653	6.10223263748038	6.25465442807661	5.98895459068128	5.4402361981285	6.11300644465924	6.15863923314887
TMPO	0.578249957221408	0.881340640620887	23.9041916167665	22.9516734283161	0.153140687622392	5.05534774122687	0.15407955950411	0.0304785283606854	5.1352329136899	5.2474749139606	4.44644960847379	5.48228371934156	4.93885141756413	4.70440530786256	4.93857035462972	5.54499710920374	4.51439788092957	4.85869625423477	5.18320553857505	5.47726982901779	5.40234100073301
SLC25A3	0.911745829910333	0.973515872719948	23.7619047619048	22.7235129319275	0.0466762349463964	8.47162918651474	0.0470706213800117	0.00555626554747455	8.80460037311854	8.59089850435966	8.07792942770255	8.33513803153748	8.22948762319605	8.3308812545099	8.21780794588253	8.8415260071021	8.29734704574841	8.75743300223806	8.73683199621184	8.66876680487105	8.29163999580551
IKBIP	0.180258887972859	0.757087329486008	21.9340659340659	18.3744700787808	0.228061637913256	6.25871544585437	0.230488987763322	0.0368268840079624	7.0712085957413	6.88762948067226	6.27423302794239	6.68788323608519	6.26959195541479	6.41812251516903	5.71398694461776	6.08362373936098	5.82508592423019	6.05974665737126	6.44480794271243	6.11300644465924	5.49848825934412
APAF1	0.979780865990202	0.991977705513659	25.5897435897436	10.8443052080932	0.0427061254068115	3.35703666976835	0.0427569047160063	0.0127365021362596	3.41791660664716	3.29879251394375	3.91646839945562	3.78521945501883	2.48679546872106	4.1907213154142	3.48830472514715	3.14230419430891	3.03942974066466	3.2999924205871	3.79653890250562	2.41488445494243	3.35502637714107
UHRF1BP1L	0.275301534023575	0.795531161739938	24	22.5819210150316	0.339848814109585	3.2115418116373	0.343796442474398	0.107050277604552	4.21640520114003	2.92733013678005	3.7573150873467	3.31068578865841	3.21114876656407	3.1235876348893	3.14429194558538	3.06851739232667	3.03942974066466	1.79105458269045	3.45195377950322	3.3775016832802	3.65119670784647
ACTR6	0.679664710682802	0.908415877014817	23.2093023255814	7.88843585509415	0.133178211660909	3.42446303568765	0.140514120158039	0.0410324534660431	2.94071614376443	3.42417988364222	3.79877944029086	3.99401456831122	3.43663438121632	3.79932953980953	3.48830472514715	3.77313029515307	3.03942974066466	3.20324203611679	2.99834545486327	2.97503304390269	3.58265716220957
SCYL2	0.637677500123805	0.894341474810394	24	12.8612506436626	0.101917635027895	5.0704063391426	0.102359111845056	0.020187555986364	5.41514250582708	5.2474749139606	5.4425828243872	5.90040683346522	4.91407652168	5.18923904350412	5.01137431783057	4.98736436726555	4.485239635713	5.09276229350608	4.81077620644854	4.52623214443345	4.79284259812862
UTP20	0.609894789401831	0.890508500117359	20.7916666666667	20.5785167117495	0.135483641663953	4.54482307614211	0.135630314145827	0.0298428149728893	4.97186902823328	4.26478439728604	5.2010895279999	4.42732139444691	4.13885098966006	4.68019293735187	4.58016238349647	4.30997070069029	4.3623299998197	4.65428232979616	4.81077620644854	4.74618238682628	4.05694955164481
ARL1	0.184889360475986	0.758300819456235	24	2.82220671667724	0.153253985642339	7.07369454620153	0.159868574328692	0.0226004350745592	7.61605181039497	7.33758846786163	7.03367112737359	7.09824396816603	6.88121526755931	6.91482739931368	6.91103335460419	7.28821295284857	6.94783230886879	7.01471979720531	7.03129114453852	6.74368128381165	7.25784180839652
CHPT1	0.0288433346310935	0.619618779031304	20.3673469387755	0.474040016687746	0.661266216337317	3.21355084977509	0.664888779557961	0.206901589749076	4.32872057758685	3.36284797711743	2.27746515068341	2.37827580274302	2.48679546872106	3.44427353131198	2.69167834130645	2.72862009692212	3.32923102227747	3.2999924205871	4.30743113352004	4.26660985869861	3.51069832135986
GNPTAB	0.303603823534057	0.801381225837504	24.95	23.260579623825	0.304957665202774	3.79041621099955	0.306293454579687	0.0808073408115031	4.45783511670436	4.12401227598504	3.0004706967449	4.03237782301717	3.90740319366604	3.96882264647763	3.53843560848689	3.98849458775208	3.62493241351963	3.84006049942162	2.6367869402391	4.31325579264442	4.00551671581217
DRAM1	0.365445545915007	0.820830962510246	24	17.3478953923497	0.137769581220589	5.68254593148191	0.152336257286259	0.0268077476404193	6.092867272975	5.57945923876724	5.85009262119641	6.14761083921581	5.59775783221623	5.71533129708627	5.66968875064858	5.61145791738505	5.09955472719033	5.7529958533334	5.58922802318985	5.73883094701836	5.40234100073301
CCDC53	0.817156784154398	0.948579300260891	21.2340425531915	20.2259817910068	0.11394408568163	4.61867079952161	0.113967858178372	0.0246754668443086	4.95446726064043	4.6711931146864	4.0252766869973	4.95243638517407	4.41088428656088	4.29005944068011	4.65023090561108	4.96720241007545	4.54297846594165	4.82657587116732	4.43104901596931	5.45663930976237	3.95218227014455
NUP37	0.0386080829275093	0.62296576147255	21.5783783783784	20.3203710524003	0.740512049898891	3.91376752308197	0.742468654629628	0.189706887353635	4.82639734704192	4.4531215353897	2.39026821352965	3.78521945501883	4.09543693117568	3.70647921023465	3.38249356313625	3.62656995132993	3.03942974066466	3.70523884239975	5.29591490041879	4.77978862068673	4.41329649775671
PARPBP	0.735581439436178	0.924133653253279	24	18.4190404897549	0.19982496285994	2.06582355883753	0.221421463354374	0.107183143694504	3.00973766427324	2.74705489656074	2.02136043755946	2.59882220118845	2.1893087045031	2.50543833216239	0.764623944407756	1.82645643449939	2.03780800969841	1.49663368512573	1.42044905785475	2.8540456428747	1.40820950015942
IGF1	0.464953245641188	0.850366558500503	24	18.8252990343554	0.142898436745932	5.4321905649731	0.157671114519104	0.0290253282967963	3.89013493297217	3.53953565635387	3.47987304513066	4.27566498869071	4.83709203521358	5.04500523452759	5.31443098940932	5.68736914934647	6.09009757244988	6.74942726036734	7.1318973833166	7.02163683518407	7.59011468140748
NT5DC3	0.148350361942419	0.733987166897609	20.6839378238342	3.96580894809237	0.361803390215363	3.36811464347565	0.361841410113613	0.107431441151961	2.71130854554183	4.1961146499454	3.83908528936777	2.37827580274302	3.03851177000494	3.65771252767097	3.58688287848653	3.4634196382165	3.32923102227747	3.47596537659096	3.59980008296389	3.61943708973493	3.51069832135986
HSP90B1	0.625827335920649	0.892640011625016	24	16.7254246554355	0.117251958921803	9.83261551512379	0.128404991059943	0.0130590879773993	10.0748154826282	10.2208162652383	10.3130090336203	10.5361086324435	9.8962082396871	10.0895337994214	9.64256941602725	9.81211530749126	8.95856070531036	9.57924246513482	9.61335697316137	9.50958950269304	9.53602001118579
C12orf73	0.707133412620704	0.915936906957009	20.2639593908629	14.1882423683343	0.127557475274597	2.7374974389027	0.127571253158711	0.0466014146153307	2.10152076187902	2.54099231856379	2.02136043755946	2.79008121017486	2.48679546872106	2.89021755120471	2.28493044957297	3.06851739232667	2.86930212251804	2.86665743055928	3.5277700003329	2.41488445494243	3.51069832135986
TDG	0.987051222306285	0.993557908439089	24	10.058629599761	0.0271465913418112	3.89403526894143	0.0277278038261928	0.00712058363912313	4.24531436388454	3.79305716527989	4.0252766869973	3.87239579981193	4.22194605232427	3.96882264647763	4.1021972255069	3.94791716054686	3.87021367367922	3.70523884239975	4.26375373555793	2.57658548274723	4.00551671581217
GLT8D2	0.682249714452198	0.908675364056159	24	21.7930395991023	0.136109362828431	4.42028893297512	0.139832749434088	0.0316343007333624	5.28196554539706	4.36202410384024	3.7573150873467	4.45582935781416	4.37502444317306	4.49827368641041	4.37474746819702	4.90496871514729	4.22796569782625	4.76010666655247	4.2187126163727	4.35844066357073	4.00551671581217
HCFC2	0.0732305417749566	0.659560378156254	24	10.4632810633296	0.401074756947105	5.43934015149902	0.406528328421451	0.0747385375980607	3.99598778914774	5.29750038825212	5.79992292766874	5.74737593483838	5.14453714125747	5.5909767040557	5.34292074204731	5.69964158078569	5.48553709519855	6.08711865380084	5.35954244068999	5.6688100821589	5.11748012773928
NFYB	0.885354256914123	0.967894642863641	24	22.5157702173887	0.0777612839014194	5.98456933973655	0.0787490675496806	0.0131586857932784	5.95090812543527	5.45273464351917	5.037521549428	5.66430884114131	6.26959195541479	5.9256113022216	6.1765438907161	6.53094168477319	6.17472094249333	6.25339809071442	6.39506630683249	5.55696251945082	6.48397001606283
TXNRD1	0.532855485340886	0.869857987015865	24	9.01793922326429	0.14855356201797	8.29897309748773	0.155627870751779	0.0187526660134482	8.02526278979794	8.43573924587153	8.4732031406679	8.67077029805755	8.31949775384685	8.19650172071994	8.24636648590967	8.74860639834524	7.856909105786	8.3462359894321	8.49147292817505	7.56037961722569	8.40514365994414
CHST11	0.338569815526189	0.809402276507582	24	21.8444524837653	0.226063155876051	3.43499699396474	0.23197655514362	0.0675332629260521	2.62594783890527	2.64769951790405	3.0004706967449	2.37827580274302	3.74831752436678	3.50066585725474	3.72316682030363	3.8188520031379	3.62493241351963	3.55650683018939	3.5277700003329	4.74618238682628	3.95218227014455
SLC41A2	0.0755807214870257	0.663914480545598	21.4623655913979	15.0681079724053	0.512370555698183	2.30357968251421	0.512618467724926	0.22253125065135	2.22276492343147	1.42890827087879	2.02136043755946	2.37827580274302	3.43663438121632	1.97915260215849	3.00860971182696	1.63525528613071	2.56932093040331	2.73441495560982	2.33300265476153	1.48686381140981	1.93354288184838
C12orf45	0.294783454953258	0.799764793230527	27.5310344827586	25.602811971494	0.344099643929275	3.5230452356972	0.352740078423337	0.100123630218881	4.12603046485177	3.92621582156355	2.92757714896617	4.14170204860185	2.73330254051168	3.96882264647763	3.63375595638527	3.67709588838301	3.26205368910999	3.84006049942162	2.49287594571398	2.97503304390269	3.83920692711485
ALDH1L2	0.333076428552148	0.80861488847993	24	12.8957064890105	0.219897317865133	6.61023847605575	0.220927071567803	0.0334219517749725	6.41891527192373	6.345640839124	7.27681770234232	7.11174366719423	6.93761846490543	7.19668615726165	6.70698198242673	6.65586777467416	6.27183163725845	6.67019502455702	6.22328430510023	5.75581774951542	6.14681893755546
KIAA1033	0.578500118308393	0.881340640620887	24	22.7453816544203	0.138255123467619	5.46857918362113	0.139517051094383	0.0255124862253525	5.78361995200964	5.28101721834585	5.49397726000912	5.39664579900153	5.53414614563437	5.08243791458812	5.09749858663723	5.75948498335624	4.91507715532026	5.44981756018197	5.45972362438627	5.96017009799992	6.0099716695608
APPL2	0.484323894928219	0.855770578078489	22.3016759776536	20.0678493087107	0.188431099659392	6.35697980604065	0.191659245624331	0.0301494186661107	7.2242583590719	6.76260639216909	6.11920200932741	6.4745834139443	6.46986620079437	5.98611626069775	5.84922667323655	6.57823488802166	5.90432517549306	6.24126608046547	6.59335183089442	6.61925794533818	5.9568047309984
C12orf75	0.822041363932072	0.950083307290045	24	21.0464968635677	0.0370459056972255	8.49686548853603	0.0387802678052802	0.00456406752085254	9.03832380224345	9.11959829677982	8.78572185243167	8.55695257914454	8.65282653801157	8.54879906569576	8.35351308227533	8.42189235835271	8.27196097539648	8.28550231310095	8.20723390167156	8.39557608545148	7.84910405223087
NUAK1	0.95636611107929	0.985841001060094	24	15.4846009276256	0.0520265680852435	5.94665531055044	0.0552588643128059	0.0092924276634576	5.28196554539706	5.31379735898321	6.3389077657265	6.04814281073802	5.92981375703295	6.59689682223206	6.39635443168975	6.32455047618635	5.59877015293017	6.00339363068668	5.77181141902355	5.73883094701836	5.92946798939447
CKAP4	0.0471221565052858	0.630817773946673	21.2340425531915	0.922546340283241	0.233815559419126	9.37971407370348	0.233831679058044	0.0249295103476132	10.1560354362543	10.0200484783466	9.5108863167405	9.27430514311868	9.56231853168389	9.26923126677867	9.41997183467968	9.12243430077232	9.23633140430955	8.83213439287963	9.50497977433389	9.31987999317212	9.06145124537339
TCP11L2	0.624926939683762	0.892526614030412	24	12.8216809899063	0.250498941461423	2.24529630485048	0.251487153141305	0.112006220558962	1.0243740552326	0.847089440681549	3.19935737288968	1.60986307229057	2.34570634030948	2.89021755120471	2.69167834130645	2.14636059702385	2.45365660233348	2.86665743055928	2.1531791441916	2.57658548274723	2.1384357232133
POLR3B	0.659068660759418	0.902311997203782	24	21.0390392409897	0.131264038041479	4.24013360957112	0.137436913506881	0.0324133449938108	4.43292010577596	3.92621582156355	4.33812085202361	3.82946599239845	4.18099669273258	4.75164407290285	3.84768059596881	3.94791716054686	4.3623299998197	4.07693289065086	4.58094487587115	4.00765937304009	4.93707922125431
RIC8B	0.690214870644188	0.911176491142704	24	2.22309561960794	0.170678703870687	3.21909310606518	0.175412672063481	0.0544913322739815	4.45783511670436	2.8400065244347	3.06985769025441	3.11006656859968	2.94377271810579	3.19368129823965	2.93566251148666	3.14230419430891	3.77704351712562	3.09953395960459	3.19719719479719	2.57658548274723	3.65119670784647
C12orf23	0.618456243723664	0.891917260502171	24	17.1662773673458	0.0900002036266267	6.65608561074875	0.0992928841192734	0.0149176092264991	6.97092483565906	6.66435337678981	6.65901318585463	6.9357079196505	6.82251691167787	6.78461338432138	6.53861884324918	6.91463765318053	6.1563400482185	6.63353388356459	6.74400167577052	6.1900154558975	6.49333497262026
MTERFD3	0.295891428158725	0.799764793230527	20.7916666666667	11.3608296783539	0.386974986596767	2.51253710054198	0.387200998957629	0.154107574719635	1.47850051449528	1.42890827087879	2.15508825580472	3.1800855546574	2.48679546872106	2.97227418982426	2.77767335335729	2.72862009692212	2.45365660233348	3.20324203611679	1.42044905785475	2.57658548274723	3.27040170303486
CRY1	0.0732818018203054	0.659560378156254	26.4370860927152	22.4858698374001	0.535657923954969	2.88231403011708	0.547656521353387	0.190005847950975	4.24531436388454	2.74705489656074	2.15508825580472	3.4867825717103	2.84237233339493	3.1235876348893	3.07804531743377	3.27943838799544	2.03780800969841	2.58881608730835	1.70803198557627	3.19025667336331	2.871342531333
PWP1	0.551213378232868	0.873518287781766	24	22.228374692894	0.0649256032264064	6.29297450370222	0.0660904009721153	0.0105022515081276	6.81092135849301	6.6515875658358	6.48577453122393	6.18214564561707	6.5763359699962	6.27995009831648	6.46923951726464	6.09295819204921	6.12832200867189	6.1916913382773	6.14117972737324	5.82183283949792	6.03583799427084
PRDM4	0.680731974896265	0.908415877014817	27.156462585034	11.5725631082618	0.101994675507643	4.82376719987681	0.103353160601502	0.0214258185188003	5.00605524690493	4.64566990009096	4.83319020644804	5.30560185153126	4.6988860560095	4.44178592107378	5.09749858663723	4.90496871514729	4.62547238347855	4.72568722241376	5.08623527048924	5.0236999555282	4.37327803594709
CMKLR1	0.546489555841332	0.873444882318384	24	9.64316691496356	0.2102608470714	0.154261658518145	0.216771923741479	0.216771923741479	-0.143520440799451	-0.143520440799451	-0.143520440799451	-0.143520440799451	-0.143520440799451	0.42138042190962	-0.143520440799449	-0.143520440799451	1.45122195297436	0.626812837556312	-0.143520440799451	0.620869444652929	-0.143520440799451
FICD	0.762338356564231	0.933226307223584	23.0751445086705	11.1105839385189	0.346582259437165	2.69177195484057	0.34871174996452	0.129547285511106	-0.143520440799451	1.42890827087879	3.37411835028648	3.69243467784897	3.63159500970627	3.79932953980953	3.00860971182696	3.57421007719431	2.77607113444362	1.49663368512573	1.94770679586385	3.08665456957301	2.871342531333
SART3	0.1238821203152	0.705589467882226	25.4267515923567	14.767668639193	0.251095426244719	5.68411426151909	0.274764202338609	0.0483389653509846	5.52531972575735	5.08606431853309	6.22184618382715	6.04814281073802	5.78702774139727	5.93587332428422	5.77798381001531	5.61145791738505	5.29705050349239	5.59035227148649	5.96146531821255	5.59521663987409	5.40234100073301
ISCU	0.302939333252267	0.801381225837504	21.4623655913979	18.9396836308809	0.315619497579945	7.28517256274721	0.316238889141533	0.0434085653315369	7.28120401939643	6.84901206975055	5.99091294243055	7.42097803957796	7.49625498794755	6.93543131822929	7.57725688990247	7.98386808784704	6.78389305918182	7.54047414805669	8.0131606388721	7.72899806289336	7.15538031036562
TMEM119	0.190722639370183	0.758300819456235	20.2639593908629	20.2178250400681	0.169613345049119	9.29225467345383	0.171080371970658	0.0184110722298003	9.29836005984298	9.38166165932964	8.82262481974097	8.94286902846766	9.28882942974575	9.27631528870199	9.23379286292461	9.32514933756911	9.33462838355199	9.25200848527461	9.96573245411327	9.2039781005097	9.58502200650264
SELPLG	0.184028210933638	0.758300819456235	20.9005235602094	10.9613008321635	0.533027258004889	3.36167822007408	0.533192181162151	0.158608928712517	3.46783130930898	3.64634675666876	3.95365713735037	3.78521945501883	3.21114876656407	4.22459973821729	2.93566251148666	3.67709588838301	3.57044308497439	3.70523884239975	2.1531791441916	1.11789181047686	3.58265716220957
CORO1C	0.434369772950362	0.838317458324055	24	22.1146907403368	0.170285569164495	6.70505918384992	0.173731226704793	0.0259104687879935	7.48280476161978	6.87120557154108	6.57797281672834	6.95080909905478	6.92527360679913	6.53073278594566	6.44972413015342	7.28006341178938	6.12832200867189	6.26542892981348	6.67064226503831	6.67390121012183	6.51188446335364
SSH1	0.469658981652767	0.852047280939718	24	15.7718561747529	0.120161671579016	5.83669828972836	0.128628479170083	0.0220378838831619	5.7129379737022	5.9253795199663	6.34591809516474	5.73579803994499	6.28899197162635	6.10910486218596	5.86895189991162	5.55853646167026	5.81340220816866	5.49138641675252	5.77181141902355	5.70424527867821	5.47976459663525
USP30	0.523521214240681	0.868021932633442	24	19.3349738387745	0.285915176381016	2.07881743215759	0.312734527549071	0.150438668981377	2.43839522912002	2.8400065244347	1.87395871619331	2.59882220118845	1.81410852316804	2.50543833216239	1.88087218342148	0.836533724031881	1.86747729051296	2.03545509672778	1.42044905785475	3.08665456957301	1.93354288184838
ALKBH2	0.200930692207133	0.761270444435321	20.5773195876289	4.51169150676043	0.244963471705687	3.33063253646174	0.245075446982776	0.0735822533106967	3.51607664745791	3.00966852666438	3.47987304513066	2.87697292986457	3.03851177000494	2.89021755120471	3.7658766453332	3.40466142278545	3.62493241351963	3.20324203611679	3.28720797954215	4.16853405553328	3.43496102621146
UNG	0.659311397201332	0.902311997203782	24	14.3116944536367	0.189358491510565	4.77924095102854	0.195012918267059	0.0408041612183396	4.5534031316944	4.72092360247364	4.87255890927408	4.36855772303986	5.32452399536831	4.15602816425831	5.13055848527628	5.06530736944397	4.67795908427677	4.82657587116732	5.29591490041879	5.32624809227524	3.65119670784647
ACACB	0.973698344352773	0.990009465966057	24	19.5975563624657	0.0615094362436209	2.73972162231852	0.0668975220201474	0.0244176347973392	1.0243740552326	2.16335398719131	2.4948873331446	3.1800855546574	2.73330254051168	3.5549365793989	2.77767335335729	2.72862009692212	2.77607113444362	2.58881608730835	2.1531791441916	3.46273507874469	4.00551671581217
KCTD10	0.161865856102121	0.748302564549048	24	0.208965503856542	0.122378151895709	6.66817664365367	0.122409534918366	0.0183572723789295	6.63093308165036	6.74468643512512	6.35289452473918	6.33576160910021	6.52817037397084	6.66015907579335	6.46276367569741	6.74145599798354	6.79581722187719	6.56704596165001	6.94404531941854	6.94964238049874	7.09514711327172
UBE3B	0.0165625339814532	0.585315194116458	21.8142076502732	20.8427411658873	0.184001030794896	5.59895072772692	0.184866085635431	0.0330179875882715	5.6386138674542	5.45273464351917	5.31977957945508	5.33659262680366	5.51779510627866	5.86245733426799	5.63554900369312	5.61145791738505	5.29705050349239	5.78677739977633	5.84773370865635	5.70424527867821	5.9702812788564
MMAB	0.318287196975731	0.804553280258342	20.3673469387755	16.6503104644629	0.22110024997645	5.18625820133016	0.222149472710637	0.0428342485250081	4.30145078766066	4.56627375371289	4.72979515972876	4.87010177767399	5.033903759476	5.55147952221041	5.70303925954164	5.12111992516459	5.55734221648664	5.91450874604006	5.53514308401046	5.30332270000302	4.99096458530721
MVK	0.326481322117844	0.805407340337491	21.8142076502732	18.2397050712581	0.253721465289477	4.56749695179511	0.255685636745413	0.0559793776424796	4.12603046485177	4.4531215353897	4.47230689588798	3.95460324871498	4.63967029386395	4.75164407290285	5.0464433604311	3.98849458775208	5.02046125941887	4.6172093149725	5.31743738926323	4.84474003007632	4.10661172388764
TRPV4	0.559462309098152	0.876594510795396	24	1.51355291337051	0.299059868518211	2.39531565112617	0.303007179842462	0.126499895619186	2.43839522912002	2.16335398719131	3.06985769025441	2.11782186703674	3.50459102552661	2.26616177126973	2.60023067331592	2.82139126985029	2.77607113444362	1.1263071843942	1.06089674615187	2.72197547594124	2.7515783525049
GLTP	0.00118092720130869	0.492519987449162	21.8142076502732	13.9179061198383	0.222644947930658	6.36901537926172	0.22273368063651	0.0349714465067486	6.36065746641932	6.06670934316258	6.57200622922089	6.50218133232175	6.58420951994578	6.36594961505658	6.22326700400027	6.05525244475748	6.50760282006672	6.57673390486799	6.31173056189516	6.16479977794	6.13490099527219
TCHP	0.176107984867243	0.753652261718016	24.641975308642	14.839658609806	0.316057436256122	5.02407468276235	0.337187835296969	0.0671144154074508	4.7678273498731	4.2308580549571	5.70497175739872	5.36693165966485	5.55031394246625	5.49707611189644	5.16287774427531	4.72455607637417	4.82485085052629	5.14579184953593	4.58094487587115	4.9953727662603	4.59825908956717
GIT2	0.0744737613558791	0.66319717932774	20.1616161616162	16.0917797739012	0.286841915143356	4.82877771762201	0.288335922204876	0.0597119890511073	4.57633772187589	3.83882265023515	4.36597511430647	4.59048574182457	4.6091253000473	4.92650121391214	4.42890755956195	5.1027546079626	4.7775294628057	5.80337609973409	5.20646285475893	5.13175411963909	5.04290956169236
ANKRD13A	0.781953417313978	0.937937916651608	24	11.8674726775773	0.107627931242676	6.51390960878192	0.107639034911944	0.0165244901106437	5.52531972575735	5.55224452058931	6.61906196059659	6.54924268448657	6.4179444142338	6.97577686065536	6.93929640056533	6.65586777467416	6.92086322463556	6.56704596165001	6.46423412640967	6.70921309496468	6.67713991054023
C12orf76	0.0882122659054844	0.686030272397481	20.2639593908629	1.80453100065652	0.572459773104666	2.55844622126838	0.574402606292136	0.224512284650396	2.62594783890527	2.92733013678005	1.5244551205063	2.69761880368474	2.01387163380465	2.12978263420039	3.07804531743377	2.90855560570827	1.45122195297436	2.58881608730835	4.0744826993783	3.28691482619759	2.7515783525049
IFT81	0.842392700780619	0.955043271957257	24	10.7082082268201	0.0796934656064525	4.04432578443998	0.0804639745278665	0.0198955224718644	3.99598778914774	3.48301042272333	4.49770889371332	4.64101571294099	3.80331842898446	4.38299596812973	4.03394206097415	4.06637817086314	4.04023992304034	3.96335267797129	3.5277700003329	4.00765937304009	4.05694955164481
ATP2A2	0.687295235585699	0.909905680211841	23.0751445086705	0.25576345761056	0.149787564595007	7.24066507226184	0.150016616935465	0.0207186239714582	8.37508712320409	7.89570068922296	7.26206971064389	7.13836991354916	7.21113114328767	6.6288746778789	6.84782847996331	7.53760049569358	6.69754475190132	7.12447443178074	7.56424196919583	7.11675013997636	6.93254837093819
ANAPC7	0.654062445214696	0.899943050551797	24	1.88685969106414	0.104384283159248	5.16256946105166	0.106499808808509	0.0206292253522172	5.26794590500353	4.6711931146864	5.13786986373387	5.03032476152266	5.033903759476	5.36660549915144	5.50296744978769	5.30906631176574	5.52904756832755	5.22185136646453	4.65043016061363	5.39291629965692	5.09304905171052
ARPC3	0.678891921748157	0.908415877014817	24	1.75675889143536	0.113693498729979	7.62183838740292	0.115700140728927	0.0151800831831008	8.00004042993545	8.07132048687811	7.21689899670218	7.54225273953596	7.53739142117426	7.2178661103273	7.37139686541536	8.10875982493898	7.40242734540965	7.67733975358331	7.67259250275314	7.94064018760866	7.42864996294959
GPN3	0.494582409737783	0.857158382447122	24	0.317573727285609	0.219200801682679	3.2896240370141	0.219330572607682	0.0666734466126901	4.30145078766066	3.29879251394375	3.31818429947175	3.11006656859968	3.03851177000494	3.32441148794785	3.58688287848653	4.2105641792889	2.56932093040331	3.2999924205871	3.45195377950322	2.72197547594124	2.7515783525049
FAM216A	0.62497258509874	0.892526614030412	24	18.0935832891662	0.183158766690886	4.9139501585113	0.203246112524994	0.0413610447743264	5.00605524690493	5.59287647299734	4.39330176209685	5.22508095326057	5.01072131608508	4.75164407290285	4.16736852946029	4.79488080361247	4.29671152340319	4.82657587116732	5.40045342284878	5.23227616521802	5.18838496201523
VPS29	0.601889522638092	0.887821239162705	25.1069182389937	6.51605415726651	0.181904813661404	4.98741813093094	0.208378839557002	0.0417809042848603	5.6386138674542	5.26434354524723	5.00245870926892	5.17451898872888	4.86321264623682	4.12048013098683	4.40208165137741	5.41706077050504	4.75327368155504	4.95097732424588	5.45972362438627	4.64039485614853	5.11748012773928
PPTC7	0.529168752694701	0.869205366674465	24	15.5064339958978	0.327108697168669	1.40662813799364	0.347639520513729	0.247143869174684	1.82338351631634	0.847089440681549	1.5244551205063	2.49275930136293	1.81410852316804	1.81094209183645	1.31762062090853	0.428175523284352	1.1872125358111	1.1263071843942	1.70803198557627	-0.143520440799451	2.1384357232133
TCTN1	0.129470684109832	0.713266827797189	23.9041916167665	22.7593700901293	0.416413361903652	3.96306183452963	0.419975073167845	0.105972374568738	4.43292010577596	3.79305716527989	3.2599938813085	3.43043858852876	3.85629927104622	4.32170817164681	3.88690643883448	3.94791716054686	4.75327368155504	2.98778940214897	4.02301348204259	4.9953727662603	4.24609742075566
PPP1CC	0.778671362253504	0.937937916651608	24	17.7885799608343	0.0632823587031397	5.66248290372794	0.0702007877463817	0.0123975275404654	5.26794590500353	5.56591605036954	5.49397726000912	5.54995942717317	5.73139005649097	5.524534243015	5.63554900369312	5.48953212142816	5.76569750087571	5.7184042872845	5.62419008066714	6.44169154003627	5.79960666797657
FAM109A	0.287917220835286	0.798597142701712	20.7916666666667	15.5594476245911	0.207556072833484	4.60663736835998	0.207652010806691	0.0450767000313326	4.21640520114003	3.64634675666876	4.22099273758861	4.3072984886158	4.88886873041446	4.75164407290285	4.97543153365097	4.65062689228695	5.04064484367503	4.65428232979616	5.03519110716303	4.40225322651688	4.79284259812862
SH2B3	0.0454332278236218	0.62514527849269	21.1216931216931	3.35694987764795	0.272566964198397	3.52577852515106	0.272566990881844	0.0773068951828637	3.81498949889828	3.74579220102148	3.71462365734653	3.69243467784897	2.84237233339493	3.75365121478807	3.63375595638527	3.72591202231036	3.26205368910999	3.20324203611679	3.59980008296389	3.88949129984517	3.43496102621146
ATXN2	0.613683004463784	0.89129263803931	22.3016759776536	6.62533730279261	0.0764297499747993	6.10216411309445	0.0780511288714975	0.0127907292273589	5.64946891430136	5.89320540400823	6.30333586081003	6.03875074443497	5.99032132129023	6.23909782620585	5.86895189991162	6.20911055056361	6.040847261382	6.0458634168082	6.14117972737324	6.40985001496802	6.5210705309202
BRAP	0.896268191490439	0.970560468078997	24	20.1213222766442	0.131223940236971	4.10598054542088	0.140870563747727	0.0343086291299725	4.15678872349684	2.74705489656074	4.28074512885177	4.95243638517407	4.13885098966006	4.77469580409622	4.80159217341466	4.10379798271796	3.99957479678799	4.0212602358637	2.99834545486327	3.94978486024155	4.52709365957703
ACAD10	0.185096113348595	0.758300819456235	20.0603015075377	16.3303226718442	0.237116142914865	2.89837148674651	0.238844489249058	0.0824064445642082	3.41791660664716	2.30051354996853	2.39026821352965	3.1800855546574	3.12741100840245	2.71061809252441	2.8588295215812	2.90855560570827	2.56932093040331	3.20324203611679	2.88759745210945	2.8540456428747	2.98192216182582
ALDH2	0.928925214516388	0.977195562155757	24	4.25818793773007	0.0457408568389612	5.51696322403121	0.0495788832777539	0.00898662566061604	5.54870149897176	5.64533135268173	4.7927169876069	5.33659262680366	5.6586827830939	5.11892386538907	5.27061287141952	5.74771324234705	5.66527795101911	5.78677739977633	5.77181141902355	5.49760948656328	5.9016032396717
MAPKAPK5-AS1	0.264821393369838	0.791959170622552	21.2340425531915	12.2781544609977	0.161612043100599	4.5644394985557	0.161616300411533	0.0354076991189548	4.09460212812565	4.00861605011141	4.59506737209783	4.27566498869071	4.6988860560095	4.52570924938564	4.71705339793812	4.30997070069029	5.17453646397278	4.72568722241376	4.54490555776553	4.60333538720115	4.79284259812862
MAPKAPK5	0.515880926846423	0.864568035183984	22.1777777777778	0.682888599670602	0.284054209295085	3.67741960343268	0.284506798997804	0.0773658787080568	4.78761606210244	4.2308580549571	3.2599938813085	3.2468629936054	3.21114876656407	3.19368129823965	2.8588295215812	3.86316910520769	3.11751755645002	4.32701075964773	3.73389366572837	4.31325579264442	4.10661172388764
ERP29	0.310377839974406	0.80360224836513	20.3673469387755	10.4292842643385	0.161268595183235	8.67398541592619	0.162229049455092	0.018702942381852	8.10431701501678	8.30121590217126	8.97283067252987	8.91875179998535	8.53793159140819	8.89226685834053	8.96605009755728	8.73376458815695	8.74914459244717	8.76592674898892	8.44089192861008	8.65977005244276	8.580144444928
NAA25	0.485272155784753	0.855775392289588	24	6.68862481119763	0.296930073752619	3.16894895155852	0.328190265546649	0.103564390138012	3.31258704308068	3.00966852666438	3.5784021884863	3.43043858852876	2.1893087045031	3.38558694962546	3.20762970007355	4.34164025094668	2.95687223498006	3.20324203611679	3.66840425650768	2.2327446363117	2.62096458313776
TRAFD1	0.581972192254382	0.882848139118945	20.3673469387755	1.27463225236081	0.250658592815837	4.62084031435782	0.251563169004089	0.054441000313825	5.1040065877307	4.98791905902905	3.95365713735037	4.39823873236404	4.37502444317306	3.5549365793989	4.22972263407392	4.24446645944995	4.7035033093538	4.49990680148409	5.80266142003182	5.30332270000302	5.23378999471041
HECTD4	0.052353544052801	0.642034921811437	21.0105263157895	18.2182956091933	0.433225780388203	2.87935541589797	0.433281318201159	0.150478581354999	3.41791660664716	2.16335398719131	2.68379346259905	2.37827580274302	3.290291647829	3.50066585725474	2.60023067331592	3.06851739232667	2.45365660233348	2.98778940214897	3.59980008296389	2.41488445494243	2.7515783525049
RPL6	0.64245343413694	0.89607135192893	24	20.5504410191447	0.0593530404363328	8.89100502355801	0.0629798486311622	0.00708354662541388	9.11668456516407	8.7624893301435	8.69529917134304	8.84926512397982	8.70069167162049	8.79696767505606	8.76623776395743	8.94050257243372	8.73373070462578	9.09401664197876	9.05133991800157	9.13098949295844	8.9838468284279
PTPN11	0.861463827174119	0.961055605689848	24	11.8756907630909	0.0697289064294599	6.3542837419936	0.0697352357562826	0.0109745234219591	6.05254475110512	5.89320540400823	6.7984109006941	6.73516794320457	6.69015210123597	6.28798354888427	6.52625006045205	6.44607629340394	6.11886042616013	6.26542892981348	5.84773370865635	6.34397779023634	6.53019847794345
OAS3	0.74852751717322	0.929346361161471	24	15.5116973836588	0.205372650255797	1.87962727588183	0.218294287251754	0.11613700761463	-0.143520440799451	2.16335398719131	1.06225381829637	1.96753652637951	1.58217042997734	2.80321078551535	1.5307483325864	1.82645643449939	1.86747729051296	1.79105458269045	2.99834545486327	2.2327446363117	2.62096458313776
DDX54	0.994191768430901	0.99736404593068	24	13.420798994791	0.0155365663705481	5.60322636878187	0.0157177170045727	0.00280511904572396	5.5717103593199	5.45273464351917	6.21420461154661	5.35184189327918	5.53414614563437	5.94606286689285	5.95452270303668	4.88361293167294	6.01046930587445	5.49138641675252	5.40045342284878	5.51766637000042	5.49848825934412
RITA1	0.728145010895423	0.920687353113247	24	2.41697134221666	0.162287545090007	4.21511129761043	0.167555909145349	0.0397512419755884	3.73571386198612	4.59322755462263	3.79877944029086	4.33825322754532	4.09543693117568	4.68019293735187	4.73865702743066	3.94791716054686	5.13753267254624	3.70523884239975	3.5277700003329	4.52623214443345	4.10661172388764
TPCN1	0.294649918828304	0.799764793230527	20.9005235602094	11.3593220432791	0.153365698245121	4.80467782631757	0.153401862756438	0.0319276064497354	4.57633772187589	4.56627375371289	5.02009664635909	4.73705740844245	4.81048976531105	4.57906308559948	4.42890755956195	4.40296708746579	5.24581292923212	4.82657587116732	4.84081264911364	5.0236999555282	5.18838496201523
SLC8B1	0.044634496471446	0.624088944309774	20.5773195876289	19.3868322759527	0.33040812485234	3.86133263248945	0.331718106265288	0.0859076743283381	3.73571386198612	3.9680041470304	2.85080367890104	3.82946599239845	4.13885098966006	4.08403401821882	4.16736852946029	3.94791716054686	3.45487238800368	4.07693289065086	4.30743113352004	3.94978486024155	3.77921856854324
PLBD2	0.755553767029127	0.931031763985276	24	15.0716017620907	0.192271412808406	2.04630012489046	0.201916426904256	0.0986739063582204	1.66122330615333	-0.143520440799451	2.27746515068341	2.25391843383234	1.81410852316804	2.39075499458696	1.88087218342148	2.72862009692212	2.19013559520829	2.03545509672778	2.33300265476153	2.72197547594124	2.31781539313053
SDSL	0.583067978996968	0.882859398372954	20.7916666666667	16.3112375415255	0.281225385312284	2.40574920974333	0.281446653548973	0.116989190897002	3.07560727254327	2.54099231856379	2.59243010677285	1.60986307229057	2.48679546872106	2.26616177126973	1.71640562377189	2.40804413548126	2.95687223498006	2.4268565951612	3.59980008296389	1.11789181047686	2.1384357232133
RBM19	0.401900910544926	0.827013007112661	20.4717948717949	9.63086129428232	0.257987092684479	4.332330935687	0.259360242385651	0.0598662120313122	3.31258704308068	4.16051385365962	4.28074512885177	4.36855772303986	4.66958196924797	4.6555672709075	5.01137431783057	4.5183138889418	4.97922669612891	3.84006049942162	3.91421564028942	4.06330148385546	4.41329649775671
TBX5	0.872847029801001	0.963081190808204	24	12.3366349187153	0.0952798143301117	4.1790448846725	0.0953431900066622	0.0228145886531041	3.60798129626652	3.29879251394375	3.91646839945562	4.10617322973622	4.13885098966006	4.6305139535325	4.78091734583058	4.17584600902604	5.02046125941887	4.41604726676708	3.85657676064039	4.44477438696562	3.83920692711485
TBX5-AS1	0.365678866159838	0.820830962510246	24	12.1392962434699	0.289796658921698	2.94663415638826	0.289829688010558	0.0983595765976618	2.71130854554183	2.92733013678005	2.92757714896617	2.49275930136293	3.36531779148313	2.26616177126973	2.69167834130645	3.27943838799544	3.32923102227747	2.98778940214897	3.91421564028942	3.19025667336331	1.93354288184838
TBX3	0.321962985523145	0.805407340337491	24	0.825858280431856	0.178364416659331	4.19216171516408	0.17907519194566	0.0427166708044447	4.38176087157842	3.83882265023515	3.98991129171434	3.82946599239845	4.0506758010911	3.60723956523162	4.03394206097415	4.40296708746579	4.1182850636186	4.28034336265674	4.26375373555793	4.9664782164756	4.9093625080934
MED13L	0.439886680662673	0.840075153421044	24	14.8694005054065	0.134186258649355	6.19655990901107	0.140152999886361	0.0226178721652558	5.47738767411984	5.99777436552706	6.34591809516474	6.11222903216545	6.59982887030563	6.39599332239145	6.39635443168975	6.09295819204921	6.040847261382	6.27736027118835	6.23464119627652	6.17746270672496	6.30409042035273
C12orf49	0.745473170218773	0.928748758082411	25.9220779220779	6.85074308968807	0.124715594501178	4.71484436027905	0.141431307906111	0.0299970257974201	3.89013493297217	5.39263011667922	4.75107548344441	4.06974731427328	4.6091253000473	4.84172014711762	4.48110778489507	4.65062689228695	4.59849514963625	5.19694109391059	4.95507007777753	4.71177461903642	5.14150435989687
FBXW8	0.195101031136371	0.758591706984992	22.4269662921348	15.4142380218709	0.345018766812278	3.74075108938459	0.348835832934221	0.0932528854764322	3.81498949889828	3.9680041470304	4.12645102608023	3.91408498674605	3.95675864430762	4.29005944068011	4.1021972255069	2.90855560570827	3.45487238800368	4.57915844971819	3.19719719479719	3.28691482619759	2.62096458313776
FBXO21	0.170319033416083	0.753292059369203	23.6213017751479	23.3369503228133	0.204226209409389	4.41727419121341	0.204663521243957	0.0463325373034487	4.43292010577596	4.59322755462263	4.15865824088836	4.3072984886158	4.13885098966006	4.55263279529276	4.1021972255069	4.62511729837946	4.22796569782625	4.23211578971369	4.34982496868117	5.2077946256103	4.73085237198491
RFC5	0.588986426727574	0.884753261459722	24	23.5974724587038	0.235059353069292	3.06924272220925	0.235282815636648	0.0766582629435349	2.79189956675389	2.92733013678005	2.76971391590624	2.11782186703674	3.290291647829	3.1235876348893	2.50259178631743	3.14230419430891	3.99957479678799	2.24438868476529	3.19719719479719	4.44477438696562	3.58265716220957
WSB2	0.704771519445711	0.915622101331706	26.7919463087248	0.259712868625513	0.064855867474046	6.27504159993732	0.0702926110767453	0.0112019354704274	6.52881543217488	6.59936382128099	6.11920200932741	6.41048739421002	6.34567423233105	6.34299899117179	6.144532741032	6.55815590384991	6.02066652868793	6.31257343352998	6.18866716359556	5.78920285281201	6.19352992003841
VSIG10	0.0584121215700184	0.65206268033518	22.9425287356322	15.8780098089028	0.307876980631726	4.70248633475521	0.316879309713738	0.0673854823078892	4.5989134177303	4.33033355752033	4.75107548344441	4.68983561248925	4.96320803568336	4.6555672709075	4.67285071567466	4.24446645944995	4.93677881865653	4.69042649613354	5.08623527048924	5.23227616521802	4.00551671581217
PEBP1	0.283450821373862	0.797120755578118	24	0.193734905348369	0.0837683930963265	9.69362399305575	0.0837868584888214	0.00864350201213127	9.63514247611896	9.63613090209137	9.37869810086958	9.52610665144689	9.59678179325314	9.56617309669904	9.64543150753581	9.94175819817859	9.64424720329306	9.81236663275508	9.72224916835922	10.1191977121051	9.87650757835277
TAOK3	0.303336366948793	0.801381225837504	24	12.4076211814067	0.182639615511652	6.80211882498033	0.182817660729358	0.0268765755837684	6.2437516898166	6.69578228384456	7.24342015033677	7.14713723487438	6.65320215599464	7.06730436541244	6.90626854392354	6.6931718518326	6.4255584818733	7.16357123045786	6.67064226503831	6.75217117919724	6.58378561552389
SUDS3	0.512727239443452	0.863586471671193	24	15.8825757527645	0.237565440145982	5.60068217192987	0.255055777794906	0.045540127071167	4.90096595984818	4.96746258554784	5.81009740961894	6.33576160910021	5.75947709146604	6.40340749901287	5.69200786389186	5.7711614491453	4.93677881865653	5.70079242284333	5.1595671455409	5.61396992774	5.62316153758933
HSPB8	0.240782965608981	0.784207506393959	23.2093023255814	16.2269469300622	0.713638750802829	2.25343418036659	0.74562139614121	0.330882260790024	2.33460494055716	2.64769951790405	0.760345797755388	1.7997558437758	2.84237233339493	1.62049836998317	1.5307483325864	2.14636059702385	2.56932093040331	2.4268565951612	4.68395681425129	2.8540456428747	0.57359761844582
PRKAB1	0.283668006078192	0.797120755578118	24	0.242102050535889	0.148717431316336	4.55913051221199	0.148768617112167	0.0326309187055906	4.40756724572303	4.59322755462263	4.12645102608023	4.03237782301717	4.57791958818161	4.75164407290285	4.58016238349647	5.1027546079626	4.65195441060493	4.49990680148409	4.74875956139376	4.74618238682628	4.59825908956717
CIT	0.496799414795569	0.857520232162207	20.4717948717949	10.1034651236051	0.419929172686289	2.37069253022762	0.421936484053218	0.177980264700419	-0.143520440799451	0.847089440681549	3.06985769025441	1.60986307229057	3.290291647829	3.04991377008903	2.28493044957297	2.62947087654228	3.11751755645002	1.79105458269045	2.33300265476153	3.19025667336331	3.43496102621146
RAB35	0.61693129502509	0.891917260502171	24	23.4589557144254	0.0761957663283566	6.58018708731766	0.0763264979332498	0.0115994419186588	6.43782323129777	6.72044156730154	6.28156395955203	6.37360825937216	6.51175107902156	6.55756361060918	6.30518355345695	6.74737945818501	6.30558441608912	6.82453369774791	6.69551218483932	6.81834956659118	7.03869964669857
GCN1L1	0.482638698392034	0.855770578078489	24	2.52681263608376	0.09289063631098	6.65793032635286	0.0961661535500206	0.0144438509921595	6.75673501184386	7.07616813582528	6.73039501924026	6.32807166252844	6.62294533308083	6.46138791132026	6.60481424156857	6.53779351763419	6.55046258557319	6.80817802193436	6.60214699739452	6.77734515399894	6.77253157438088
RPLP0	0.715288720379028	0.917454191218393	24	1.93538448530393	0.0360564081623439	9.93223069331735	0.036823805965412	0.00370750610838993	9.91981211287892	9.81207124565121	9.81171852256253	9.79304148323212	9.76468007193445	9.88759136278045	9.83285961635518	10.1438926039656	10.0208589421062	9.89115568953931	10.1591724171556	10.1468265647383	9.96751561533299
PXN	0.527866586159083	0.869205366674465	24	22.8687589187324	0.146140369429204	7.24700582156532	0.147227585209927	0.0203156432925462	7.38227296259591	7.66108877351172	6.772629021299	6.74675087559611	7.39246076923542	6.94562397213624	6.9897163347162	7.24280983055531	7.3708900312792	6.98592499089269	7.75377060783822	7.60324481248163	7.50471069504496
RNU4-2	0.984281387473973	0.993100667206526	24	12.123171867599	0.0493040566510727	2.43638257238828	0.0493084504940428	0.0202383858154542	2.71130854554183	2.92733013678005	3.52997858680913	2.11782186703674	1.81410852316804	2.39075499458696	3.07804531743377	1.15443934599601	1.67431040776365	3.39066027812759	2.49287594571398	2.02424128232678	2.31781539313053
COX6A1	0.667290946904666	0.903827117578245	24	15.1363212937887	0.0528153799754089	6.63185484706818	0.0555626769465148	0.00837815034071171	6.65267670242346	6.75665777078143	6.78299712691017	6.70579710415033	6.59982887030563	6.6288746778789	6.8023905131719	6.61757345642562	6.45593536065036	6.62422116082942	6.6872697555495	6.69166518802988	6.17036346914541
TRIAP1	0.378584128532825	0.821664107439855	23.0751445086705	11.1216534477355	0.162189514265343	8.06775522489927	0.163170142385943	0.0202249743376393	7.41126272744139	7.54853476124827	7.9549409375341	8.2338349394829	8.33824242420108	8.04594099454655	8.37436461590205	7.94831043820225	8.57152934050402	8.11646949682475	7.77725929464294	8.13818365373214	8.21163113474002
GATC	0.710120028669923	0.916064341751802	20.0603015075377	15.1361318159533	0.114964558230455	4.92732808683949	0.115208682436896	0.0233815732190859	4.86416337853304	4.39303346512953	4.7720464712503	4.71363970778183	5.24728750247823	5.08243791458812	4.73865702743066	5.08415248495413	4.8013841697192	5.38512841654723	4.34982496868117	5.45663930976237	4.99096458530721
DYNLL1	0.181109058198002	0.758164302587615	22.5536723163842	0.638922704699256	0.233368072397838	7.77278778491501	0.233684845166227	0.0300644828641468	8.32179630389355	8.25132134850887	7.48483478300888	7.48461976492914	7.46247988164608	7.42146233667767	7.70071756952338	7.87715675139496	7.65569341162417	7.67733975358331	8.1211274932727	8.2291799026319	7.71143750328297
COQ5	0.341613756540564	0.809402276507582	20.1616161616162	18.2929929099593	0.181529620898226	4.91290121634957	0.183711958106609	0.0373937822106491	4.35548446236867	4.98791905902905	4.36597511430647	4.42732139444691	5.50125662306957	4.70440530786256	5.09749858663723	4.59914851477788	5.11866866414081	5.14579184953593	5.25188205830549	5.23227616521802	5.01717084906877
RNF10	0.876459832381869	0.964167149408186	24	6.94294761278229	0.0372848243324285	8.72910137317996	0.0410693135187731	0.00470487301762332	8.23437651980295	8.59256920647523	8.49228466702153	8.44586973459015	8.89203840028767	8.79415014824086	8.78841782355972	8.8206080530618	9.12612937106792	8.69653397075288	8.83895665616622	8.78088868320934	8.96545878111929
POP5	0.138768850998567	0.72661145601718	20.0603015075377	19.8538115199562	0.359393858453092	3.93796291052105	0.364487063729443	0.0925572617140817	4.57633772187589	3.69692616016835	3.62525311095977	3.64370415077882	3.50459102552661	3.79932953980953	3.67915393105998	2.99075237591318	3.87021367367922	4.28034336265674	4.74875956139376	4.48607810002507	4.45223479505538
MLEC	0.267479757430126	0.793104468050502	22.0552486187845	6.85738222378168	0.0973079156525935	7.29534002750144	0.0986247364272132	0.0135188676683232	7.38876566152227	7.5346967262741	7.60949314549614	7.44961038658145	7.44096172326736	7.19668615726165	7.21834906305049	7.174108631508	7.18391596006243	7.15065633146563	6.90192665402927	7.25459351843882	7.36375461620754
UNC119B	0.669347551195461	0.9040751753228	21.9340659340659	18.92423935266	0.130874566734234	4.73675438694185	0.132249136574813	0.0279197791929837	4.82639734704192	4.79244576931508	4.30971819942094	4.5645412026533	4.88886873041446	4.84172014711762	4.55602900514484	4.67569325387079	4.59849514963625	5.36290432693148	4.17221986601817	5.34881487578678	4.6660784706722
ACADS	0.668362338872551	0.903827117578245	21.3475935828877	8.21260647494255	0.122626407173066	5.42299336940843	0.122737710830146	0.0226328343904163	4.5989134177303	5.02798186718205	5.55574800632659	5.06774678590214	5.61323196839543	5.32035461157153	6.04400338285577	5.24352004731307	5.81340220816866	5.49138641675252	5.22935118616721	5.78920285281201	5.68984674027816
SPPL3	0.983052285798914	0.992941830535221	24	19.1738493129781	0.0236088665840288	5.28624642158312	0.0259040643043774	0.00490027559037243	4.80713701128451	5.26434354524723	5.02009664635909	4.80511270772843	5.36164501627754	5.18923904350412	5.16287774427531	5.92542296921347	4.95815886776792	5.51173015380502	5.84773370865635	5.57621636796664	5.29932564292459
C12orf43	0.916974173267037	0.974619020563132	24	16.7183012545426	0.0638608779771378	4.47124452421547	0.0699255558222382	0.0156389469293244	4.35548446236867	3.83882265023515	4.83319020644804	4.68983561248925	4.30051461023137	5.0638429763609	4.80159217341466	4.57270370653801	4.62547238347855	4.0212602358637	4.58094487587115	4.21840520767024	4.20108416479839
P2RX4	0.529185266575514	0.869205366674465	27.156462585034	23.4062451367445	0.276931936815828	4.49232425764515	0.277926867930397	0.0618670541106677	5.00605524690493	3.08756028781011	5.1855424275755	4.06974731427328	4.09543693117568	4.79738499431474	5.0464433604311	4.30997070069029	4.87066923336812	3.96335267797129	4.50794284136296	4.44477438696562	4.85227858135325
CAMKK2	0.0686707939505977	0.659560378156254	24	23.9608436474683	0.263556985081178	5.89249091631238	0.263559358991115	0.0447280042912743	6.43154807213435	6.21290571496357	5.6718799632823	5.53667587421488	5.78702774139727	5.67913729201398	6.03530096593367	5.48953212142816	5.91529797886194	5.76998550112448	5.81784251465726	6.07290350277242	6.44589018029006
ANAPC5	0.10498977397512	0.702551444194632	23.7619047619048	7.1949523410384	0.21533324834939	5.72715744743329	0.234148755971256	0.0408839390431274	5.35009019650556	6.04734743486943	6.0349557435553	5.60190333367706	5.70274533525448	5.84077635430596	5.65839836187166	6.00669073492616	5.8708969592794	5.9297084129297	5.22935118616721	5.57621636796664	5.53522198285949
RNF34	0.995948814320001	0.998398538104882	24	13.7685508939692	0.0108363019860567	4.89518578418177	0.0110300568145901	0.00225324580125896	4.98906339512633	5.14189860700106	4.85300884184276	5.04915710641014	5.26698772422946	5.10079622873769	4.40208165137741	4.81758069181522	5.08018415008545	4.79372403898125	4.17221986601817	5.05148163675932	4.9093625080934
KDM2B	0.0194892619639728	0.59084984029384	20.7916666666667	1.98747711261763	0.404497515366518	3.97997928935758	0.404576392986534	0.101652889015872	3.96155929765724	4.69627262761411	3.62525311095977	3.69243467784897	3.43663438121632	4.41269038586929	4.28949304198124	3.51987810271604	3.82438058817807	4.0212602358637	4.0744826993783	4.60333538720115	4.24609742075566
ORAI1	0.0561912589638754	0.642085787786589	23.3450292397661	4.12332147599128	0.431670708620904	3.70849198101031	0.450043121971307	0.121354751277823	3.81498949889828	3.83882265023515	4.22099273758861	3.64370415077882	2.94377271810579	3.96882264647763	4.58016238349647	4.17584600902604	3.91463540681113	3.55650683018939	2.76763572829322	3.69183556378623	3.43496102621146
TMEM120B	0.25694428153874	0.790222155967662	23.6213017751479	2.56673870777052	0.320044029877272	4.09144569875164	0.327182765514395	0.079967519943922	4.4823271456031	4.64566990009096	3.95365713735037	3.43043858852876	4.13885098966006	3.04991377008903	4.19888242805722	4.67569325387079	3.72810039711526	3.96335267797129	4.54490555776553	4.16853405553328	4.52709365957703
LINC01089	0.0823739055627094	0.678415394354703	20.7916666666667	8.93053396004415	0.664828597870108	2.31036292557903	0.665770822604041	0.288167203183968	-0.143520440799451	2.42575773525197	2.68379346259905	2.69761880368474	1.81410852316804	1.81094209183645	2.28493044957297	3.14230419430891	2.32790455819018	3.09953395960459	1.70803198557627	3.3775016832802	2.62096458313776
SETD1B	0.195075484839559	0.758591706984992	24	0.476218129981085	0.255687172142287	5.0011347699352	0.256027214843588	0.051193824326175	5.44036374654529	4.92565834103411	4.61841396600037	4.89113011967375	4.5460239411545	4.81972287077772	4.55602900514484	5.22665736661896	5.13753267254624	4.6172093149725	5.11109569805189	5.73883094701836	5.64012402965691
PSMD9	0.358735269101915	0.816447342543428	23.2093023255814	19.1911659977996	0.190476889533451	7.15618495483004	0.201658031289749	0.0281795443469695	7.75822486687286	7.25560122274032	6.67580217278028	6.96078944462436	7.5128505783314	6.8511889919902	7.06860015631188	7.24280983055531	7.06578203943654	7.03594490815653	7.65156362731591	7.09688996890754	6.92564726233365
BCL7A	0.684173596164815	0.909366620630224	23.2093023255814	11.8279918740694	0.143071272346124	3.9946832294116	0.143245213927541	0.0358589669570973	3.31258704308068	3.74579220102148	4.0252766869973	4.33825322754532	4.37502444317306	4.12048013098683	4.48110778489507	3.9061653364836	4.19232400970475	4.13053676012728	3.19719719479719	4.26660985869861	3.65119670784647
MLXIP	0.836445777494473	0.953709391311696	24	4.21637616170303	0.102694477042641	4.94267584733875	0.111198321682972	0.0224975954558792	4.66459524758474	4.83823034862869	5.24675016350266	5.12212042298067	4.86321264623682	5.33593690530992	5.65839836187166	4.88361293167294	4.7035033093538	5.24633881649888	4.26375373555793	4.31325579264442	5.16513507664532
DIABLO	0.660443731404687	0.902697081999772	24	8.55455842283322	0.113651670602856	6.08536511087903	0.120582784552092	0.0198152094993482	5.84156493807233	6.01780846081939	5.99091294243055	6.13884640429132	5.71713878735031	6.30391748326065	6.42994113360803	5.63720802922823	6.55046258557319	6.4973452212376	5.93386186336341	5.80561009480315	6.17036346914541
VPS33A	0.281254032016591	0.796479312332051	24	17.59939439282	0.179969618550997	4.23201708646814	0.199446038387444	0.047127890628129	3.19895753944767	3.53953565635387	4.09350835667411	4.10617322973622	4.13885098966006	4.49827368641041	4.55602900514484	4.10379798271796	4.04023992304034	4.37221576972935	4.65043016061363	4.9664782164756	4.73085237198491
CLIP1	0.627081820798644	0.892909983963287	24	11.0440900774058	0.19502296938097	7.73106724821751	0.196062168793282	0.0253602979379705	6.89542174733657	7.59927643138549	8.33734674896246	8.61182013697681	7.83664732901777	8.30340374969546	7.77054576227421	7.75898834775576	7.38674486234098	7.66376846197185	7.05710804136765	7.19356479700849	7.89928319457856
ZCCHC8	0.204766842819054	0.763517683007963	22.5536723163842	21.855865784987	0.29180722919735	3.65707781890848	0.294434005397702	0.0805107301450811	4.15678872349684	4.2308580549571	2.85080367890104	3.64370415077882	3.21114876656407	3.65771252767097	3.53843560848689	3.8188520031379	3.26205368910999	3.90302325103376	3.79653890250562	4.26660985869861	3.58265716220957
RSRC2	0.416250815306231	0.832652967029588	24	13.8932514044882	0.155966658410669	7.4588284940026	0.159148280118449	0.0213369003250866	7.23150070853485	7.13237934586988	7.9686310999912	7.85477279904231	7.55352309251805	7.79568136433424	7.55307444949051	7.5945709613486	7.01567991308342	7.54541629233175	7.19720678945895	7.32457550137585	7.05776192363474
DENR	0.389562886830097	0.823676573582058	26.7919463087248	10.4114725286307	0.128380555554355	6.31921832867224	0.128429065055318	0.0203235682604279	6.63093308165036	6.18659864265951	6.63631955812606	6.83077975157313	6.05973198841125	6.38854084655029	6.06125230206539	6.43877358087793	6.10933638217832	6.34694755494835	6.4051527810498	6.05928424800501	6.04859929939804
VPS37B	0.817288952024986	0.948579300260891	24	18.4853125042629	0.0941828118923195	5.13246121557491	0.104308373825093	0.0203232658648369	4.95446726064043	5.61934230026537	5.4425828243872	5.17451898872888	5.16568100024939	5.20629510930299	5.70303925954164	4.40296708746579	4.75327368155504	5.06549817987713	5.31743738926323	4.81262981576828	5.11748012773928
ABCB9	0.817688563006919	0.948579300260891	24	7.20238389147084	0.13952310084639	2.08506678237431	0.15300615790101	0.0733818979777608	1.0243740552326	1.84237136235556	2.39026821352965	1.39113224410322	1.58217042997734	1.97915260215849	2.28493044957297	2.72862009692212	1.67431040776365	2.98778940214897	2.1531791441916	3.08665456957301	1.93354288184838
OGFOD2	0.57549029246722	0.880927946581899	24	18.6734058248302	0.208845686397955	4.05888991919483	0.230872644990852	0.0568807357644849	3.6518274666927	4.00861605011141	4.12645102608023	3.78521945501883	4.4800358803425	4.44178592107378	4.62725078602696	3.14230419430891	4.54297846594165	3.39066027812759	4.39100853330704	4.06330148385546	4.15462110218852
ARL6IP4	0.00378545789866092	0.499508140271333	20.0603015075377	3.66511501595623	0.206147396356698	7.96136795522525	0.206173051219116	0.0258966866471483	8.01899841902821	8.0151228508944	8.14377074550161	7.58482205258214	7.86600897088531	7.88047584948705	8.23310948658878	7.90921460782284	7.856909105786	7.85105337445146	8.15140340934998	8.22002825762076	8.10265294100739
PITPNM2	0.03479703830923	0.62296576147255	25.4267515923567	13.643083680927	0.791326482693366	2.31896635773402	0.828380776440955	0.35721983360311	1.0243740552326	1.42890827087879	2.92757714896617	3.37180436188265	2.73330254051168	2.71061809252441	2.69167834130645	1.15443934599601	2.77607113444362	2.24438868476529	2.6367869402391	3.19025667336331	1.05043405510373
MPHOSPH9	0.828310957825571	0.951059714537987	27.156462585034	10.5463307423758	0.168522847788777	2.09781550910053	0.168549614898853	0.0803452992733003	2.22276492343147	2.74705489656074	2.76971391590624	2.37827580274302	1.58217042997734	3.04991377008903	1.5307483325864	2.90855560570827	1.1872125358111	2.03545509672778	2.1531791441916	2.2327446363117	0.57359761844582
C12orf65	0.985158749838826	0.993100667206526	24	1.92785933864037	0.0158168400663555	5.09060562193362	0.0161509581811634	0.00317269876723009	4.98906339512633	4.92565834103411	5.31977957945508	5.03032476152266	4.91407652168	5.18923904350412	5.02901539382852	5.38702120864164	5.13753267254624	4.79372403898125	5.20646285475893	5.47726982901779	4.79284259812862
CDK2AP1	0.435585730900806	0.838317458324055	24	21.4002053527325	0.128978149373465	7.52885908294591	0.133771744332578	0.0177678640095141	8.1432371845135	7.7080835694796	7.39305770223058	7.41009269153357	7.3653019543385	7.53044014492908	7.43563520937363	7.72336857736154	7.14249336333872	7.57954522931552	7.76947214653601	7.5652057971783	7.21319920478677
SBNO1	0.912005624589451	0.973515872719948	24	14.6914330662716	0.0471448801706901	7.07557145100424	0.0490119450251246	0.0069269239049474	6.93144528214886	6.6515875658358	7.3448826505018	7.2686167899316	7.13812937332533	7.3388039302761	7.21063989968778	7.15640969577492	6.74136482492574	7.3502437321396	6.67064226503831	6.93480209965573	7.20752048173228
SETD8	0.948619847770877	0.983712499102065	24	23.2299309165261	0.0697222386667215	4.1081041345097	0.069963985396834	0.0170307234446929	3.96155929765724	3.08756028781011	5.037521549428	3.78521945501883	4.30051461023137	4.22459973821729	4.60389869216958	4.74838057908594	3.51381468717957	3.90302325103376	4.17221986601817	3.88949129984517	4.24609742075566
RILPL2	0.590619608057306	0.885076804710905	24	3.0662765411363	0.143216588852978	5.2238948943817	0.150379077970549	0.028786773281423	4.90096595984818	5.81521873284078	4.91088178265685	5.03032476152266	5.22731454260418	5.30460217690284	4.9007426144791	5.48953212142816	5.15615320412925	5.06549817987713	5.47895132560152	4.87615109675752	5.85877026129899
SNRNP35	0.322446502953218	0.805407340337491	24	11.260878157908	0.212345477402225	5.20371468451357	0.213024009555442	0.0409369118928462	5.1040065877307	4.83823034862869	5.62654268420448	5.65204182690124	5.30559905410435	5.35135269423975	5.63554900369312	5.02686217266058	5.28017269738991	5.6281128590302	4.54490555776553	4.77978862068673	4.6660784706722
RILPL1	0.957873713921959	0.986621311515001	24	8.30777942872404	0.0534918516577575	2.30628332965464	0.0571381494510592	0.0247749913102027	2.71130854554183	1.84237136235556	2.59243010677285	1.7997558437758	2.1893087045031	2.39075499458696	2.02849360503883	2.14636059702385	2.95687223498006	2.03545509672778	2.99834545486327	1.7804296371	2.4773378613231
TMED2	0.0807922621349069	0.672123638480124	21.2340425531915	21.192793998147	0.374994508463744	6.78576292614381	0.375047102427209	0.0552697031283319	7.43655129405607	7.17314558605361	6.51716654529346	6.61391692963883	6.8489003385121	6.68470715034495	6.43656565321144	7.06924078697199	6.14706102926231	6.38052169111154	7.61292152074301	7.14925470065856	6.59252643835096
DDX55	0.913017849049973	0.973648319462749	24	1.92857565933126	0.0653025210423657	4.71519594869022	0.0666829719148386	0.0141421422652354	5.03945010220618	5.08606431853309	4.59506737209783	4.99190614028856	4.41088428656088	4.86338705423546	4.93857035462972	4.96720241007545	4.42509332474235	5.09276229350608	3.96963991355993	5.0236999555282	3.95218227014455
EIF2B1	0.351034260640677	0.814006226844696	23.0751445086705	0.123022415463815	0.146788184043291	4.60147748454838	0.147109850080136	0.0319701336308015	4.64303186118084	5.02798186718205	4.0252766869973	4.48378489612326	4.72760674713864	4.47030625369671	4.53148504612298	4.90496871514729	4.32989379725228	4.65428232979616	4.61610580988232	4.77978862068673	4.82286664769186
GTF2H3	0.0711987116774293	0.659560378156254	22.4269662921348	19.9655106489302	0.432089732627327	4.11628017917296	0.441279748450111	0.10720352581509	4.68584107526546	4.90429301243028	4.42012041249554	4.06974731427328	5.033903759476	4.29005944068011	4.16736852946029	3.67709588838301	3.03942974066466	3.2999924205871	4.61610580988232	3.8265676136858	3.77921856854324
TCTN2	0.0100047701493522	0.545012330314216	22.4269662921348	0.394655373367629	0.735828454058503	3.21222490138856	0.73763080813962	0.229632367217115	4.45783511670436	4.04811595832691	2.15508825580472	1.96753652637951	2.94377271810579	3.38558694962546	3.92509392897512	2.90855560570827	3.45487238800368	2.98778940214897	3.28720797954215	3.69183556378623	3.65119670784647
ATP6V0A2	0.619836973516357	0.892009243046891	20.4717948717949	5.72537299738959	0.252184027462618	3.71275744686311	0.252779743381887	0.0680840984092454	4.186904881825	4.86058904742515	4.22099273758861	3.69243467784897	3.21114876656407	3.5549365793989	3.14429194558538	2.72862009692212	4.22796569782625	2.98778940214897	3.91421564028942	3.46273507874469	4.41329649775671
CCDC92	0.97858825396989	0.991746651932646	24	4.1326987460854	0.0252351340263669	6.35442741555075	0.0272682421369478	0.00429121938984087	6.27212333841895	6.12328314739006	6.28885782791331	6.13002839943926	6.72617927823322	6.48254357897345	6.31240493439066	6.53779351763419	6.78389305918182	6.32412271446969	5.787318878433	6.64683826960874	6.20497512207391
ZNF664	0.328869635892654	0.806093293020311	24	21.2716040233809	0.262683364035428	5.34531153113934	0.273348109831427	0.0511379193221995	5.82250736902272	4.76899682146501	4.47230689588798	4.76010105849443	4.93885141756413	5.25628582716779	5.11412323138391	5.83930264085214	5.228321219642	5.55157672712043	6.26818511618234	6.08639539117886	5.58862625830776
NCOR2	0.185059077097059	0.758300819456235	20.1616161616162	12.3679121263929	0.218116848820367	7.82546089123987	0.218753508589732	0.0279540734571447	7.07925923338233	7.51721041409841	7.9866848820061	7.84941069452199	8.13348584322826	8.0483076734547	7.95257265975971	7.59128131506883	8.14487316850973	7.89430792424349	7.6041919931698	7.60324481248163	8.00454861096408
SCARB1	0.205519534453973	0.764078255054256	21.5783783783784	0.0222786813613914	0.380304950073835	2.97403641409186	0.380833152173587	0.12805261911693	3.46783130930898	3.29879251394375	2.68379346259905	2.49275930136293	2.01387163380465	2.71061809252441	3.20762970007355	2.62947087654228	2.45365660233348	3.63278864503864	4.02301348204259	3.28691482619759	3.27040170303486
UBC	0.999477088410778	0.999765987711506	24	19.4649160926243	0.00369450262390651	10.2562053989667	0.00403004549197228	0.000392937283839722	9.92037240323821	10.1930033774554	10.4206811570071	9.97270089694577	10.5433938288145	10.4352697966681	10.674696831513	10.1075114687912	10.6138466220921	10.0732780858233	10.056522164178	10.3095404968819	10.0113610261357
DHX37	0.633193761080084	0.892926038502778	21.1216931216931	4.02232099648697	0.166969425035328	3.77106275261223	0.166969515491242	0.0442765147240209	3.69438028176008	3.92621582156355	4.25117825821623	3.59326991741523	3.21114876656407	3.96882264647763	3.88690643883448	2.90855560570827	3.67743840939954	3.96335267797129	3.79653890250562	3.8265676136858	4.59825908956717
AACS	0.893263259880975	0.970560468078997	24	0.911085254427541	0.0560023814293044	4.40682256231933	0.0562736543258847	0.0127696664728583	4.5534031316944	4.72092360247364	4.30971819942094	4.03237782301717	4.33825049271935	4.49827368641041	3.92509392897512	4.90496871514729	4.29671152340319	4.32701075964773	4.7167220071792	4.5652987917328	4.15462110218852
SLC15A4	0.912118197722888	0.973515872719948	20.6839378238342	16.641688734425	0.0496302147909776	4.50795080611866	0.04971189204099	0.0110276030460483	4.66459524758474	4.79244576931508	4.39330176209685	4.45582935781416	4.57791958818161	4.41269038586929	4.06847325704371	3.98849458775208	4.54297846594165	4.72568722241376	4.34982496868117	4.64039485614853	4.93707922125431
STX2	0.984943986302611	0.993100667206526	24	14.4541273576777	0.0205646873387689	6.11818196096132	0.0212515615343899	0.00347350923362383	6.31366131921054	6.22156920805547	6.44064553890536	6.41775142835013	5.89225239524396	6.68470715034495	6.26852429095588	6.04566999155963	5.98985605194312	6.26542892981348	5.4402361981285	6.05928424800501	5.47976459663525
RAN	0.619189160622801	0.891917260502171	24	0.0996071492746358	0.0751642890514043	9.19023788533393	0.0751686698095354	0.00817918651806521	9.75808804284189	9.72792206517651	9.24070707388289	9.14896599762495	9.24976050252207	9.1889209947758	8.85050433372074	9.09133448579921	9.04851902120269	9.14700094761211	8.89728968552044	9.16317834764939	9.0360441243715
GPR133	0.560105570655599	0.876805316010868	24	11.440577809783	0.426562728237451	4.0363253284061	0.427345033228985	0.105874774320468	3.6518274666927	1.84237136235556	4.12645102608023	4.51120901271592	3.56949012561338	4.38299596812973	4.75994192053252	4.90496871514729	4.04023992304034	5.09276229350608	4.9822744923664	2.2327446363117	3.95218227014455
SFSWAP	0.499818222906438	0.859485114885266	21.0105263157895	9.53031329742476	0.166871399178627	5.5854677993748	0.16689026289974	0.0298793706980856	5.05586205475946	5.06696214777072	6.2445310089777	5.93118913226536	5.32452399536831	5.61671993137476	5.38462748222003	5.66250658504978	5.34653060466431	5.38512841654723	5.94772960778013	5.70424527867821	5.82949172393943
MMP17	0.0806479791302674	0.672123638480124	22.3016759776536	6.9981460827437	0.622680420368866	1.55964776419284	0.636314132675881	0.407985794795912	1.0243740552326	1.65040124101014	0.760345797755388	1.96753652637951	0.963291744073368	0.82628150907053	1.71640562377189	3.14230419430891	1.67431040776365	2.24438868476529	0.58088604430737	1.48686381140981	2.31781539313053
ULK1	0.914795077134701	0.974108461179749	24	17.7479941681409	0.0421689844668962	5.89676868280704	0.0467715602137525	0.00793172714237925	5.59435801538517	5.42299536143076	5.66067851220711	5.49607521443313	6.23999384675235	6.03466817514194	5.92655927305161	5.97674921506304	6.09009757244988	6.05974665737126	6.07953421758415	5.68663647173922	6.38681682955322
PUS1	0.709534489969274	0.915992252063792	24	3.57488666389118	0.221556401611424	3.39060733159188	0.235904212734787	0.0695757985705854	4.64303186118084	3.59392946166868	3.83908528936777	2.37827580274302	3.43663438121632	2.97227418982426	2.39786208794386	3.51987810271604	3.57044308497439	3.90302325103376	2.76763572829322	3.76077383130463	3.43496102621146
EP400	0.192935380417223	0.758300819456235	20.1616161616162	12.146393855438	0.347379209222708	5.88785811531301	0.348663861795557	0.0592174361146306	5.2394911683925	5.51043496703087	6.32478407813812	6.46058392176634	6.23999384675235	6.5707941917339	5.63554900369312	5.87220313319781	5.58509259720134	5.98895459068128	5.20646285475893	5.25634919251994	6.15863923314887
DDX51	0.534362922183849	0.869964422494018	24	16.9690409552459	0.155850335552824	3.77652474929412	0.171429050324655	0.0453933342702698	3.81498949889828	2.92733013678005	3.5784021884863	4.27566498869071	3.43663438121632	3.84360588250616	4.1021972255069	3.72591202231036	3.57044308497439	4.0212602358637	3.85657676064039	4.11687703687846	3.77921856854324
NOC4L	0.127700970905732	0.712665071681399	20.9005235602094	3.88837790391622	0.592995819821691	3.34527713394067	0.593016594832322	0.177269795920842	4.06247386617035	3.64634675666876	3.79877944029086	2.69761880368474	3.12741100840245	2.26616177126973	3.43636898645184	3.27943838799544	3.32923102227747	2.03545509672778	4.39100853330704	4.06330148385546	4.37327803594709
FBRSL1	0.640376154904357	0.89515996043795	23.0751445086705	19.1590085041747	0.159858604820396	3.75450278707438	0.168283381513336	0.0448217489923525	3.73571386198612	3.69692616016835	3.5784021884863	2.958927236573	3.43663438121632	3.50066585725474	3.80735835076287	3.62656995132993	3.72810039711526	4.32701075964773	4.47000816102447	4.5652987917328	3.43496102621146
POLE	0.372635333407424	0.82165922579193	27.5310344827586	25.5266984291267	0.314587356189345	2.26332750099545	0.321779905499238	0.142171164074892	2.86822584220632	2.01177117915546	2.4948873331446	2.11782186703674	2.48679546872106	2.50543833216239	2.02849360503883	2.523001451536	2.77607113444362	2.24438868476529	0.58088604430737	2.2327446363117	2.31781539313053
PXMP2	0.0334488042971371	0.62296576147255	20.1616161616162	2.18678894239306	0.248013788770255	4.58654803583245	0.248823555558456	0.0542507248620356	4.97186902823328	4.76899682146501	4.30971819942094	4.51120901271592	4.37502444317306	4.41269038586929	4.67285071567466	4.46179296169982	4.45547989684264	4.41604726676708	4.89907217672463	5.13175411963909	4.59825908956717
PGAM5	0.0466744685294715	0.629756108834833	20.2639593908629	3.19510113606568	0.582895886491098	3.48300259649061	0.583074152503309	0.167405603742817	3.92628907626506	3.74579220102148	3.62525311095977	3.31068578865841	2.61530756230565	3.5549365793989	3.58688287848653	4.17584600902604	2.77607113444362	2.73441495560982	4.81077620644854	3.94978486024155	3.43496102621146
ANKLE2	0.747412150058072	0.929114697157594	24	6.30890640455502	0.080792307228834	5.51702699481181	0.0895857909739377	0.0162380555792429	5.59435801538517	5.67086050465147	5.63801127174159	5.42576026804699	5.28642255630383	5.57793075643434	5.34292074204731	5.62439042303093	5.24581292923212	5.81978599616101	5.70805892017163	4.9953727662603	5.78442873975394
GOLGA3	0.557379141173309	0.875014273127942	21.9340659340659	19.6493165288161	0.0843959748578976	7.73848284070507	0.0851957747077669	0.0110093640396319	7.97436925421136	7.98490962425236	7.72423166472237	7.69355497220111	7.89794713254276	7.61908032069508	7.4389382242469	7.46396984246307	7.64254743067287	7.61288542221304	7.94219964093283	7.76300227423278	7.88867647411973
CHFR	0.50608032363597	0.862211855667932	23.7619047619048	8.59710472414679	0.294486271699563	3.19138257394393	0.311039876734974	0.0974624224856217	1.26923253883499	3.64634675666876	2.92757714896617	3.11006656859968	3.80331842898446	2.50543833216239	3.67915393105998	3.40466142278545	3.45487238800368	3.20324203611679	3.37193120684994	3.19025667336331	3.71662722287189
ZNF605	0.918895663732356	0.97464599248801	24	13.296706491308	0.0804124863017695	4.9504834073906	0.0811957864964175	0.016401587444006	4.91902107739273	5.02798186718205	4.91088178265685	5.08609997428508	4.83709203521358	5.62942131008313	4.80159217341466	5.06530736944397	4.67795908427677	5.06549817987713	5.4979261339567	3.61943708973493	5.14150435989687
ZNF84	0.67059903742431	0.904876984404305	22.8114285714286	6.40005416846665	0.166756964887496	3.50641963339885	0.173882178517052	0.0495896660116817	2.94071614376443	3.48301042272333	3.71462365734653	3.2468629936054	3.85629927104622	4.08403401821882	3.43636898645184	3.57421007719431	3.62493241351963	3.55650683018939	2.76763572829322	3.08665456957301	4.24609742075566
ZNF140	0.473949420326896	0.85269017115248	23.3450292397661	15.3658280082712	0.375934223340732	2.71216825060903	0.388782673448366	0.143347549828837	3.25689071266834	2.92733013678005	2.15508825580472	2.59882220118845	3.36531779148313	2.50543833216239	2.77767335335729	2.40804413548126	3.45487238800368	3.09953395960459	2.33300265476153	3.46273507874469	0.57359761844582
ZNF268	0.603798894865805	0.888381205923695	24	18.0063071617699	0.138691721428974	3.81110662200285	0.153913930392437	0.0403856269734983	3.36621286076559	3.42417988364222	3.0004706967449	4.17637689820645	4.13885098966006	3.60723956523162	3.99856404352044	4.17584600902604	3.51381468717957	3.96335267797129	3.85657676064039	4.16853405553328	4.15462110218852
MPHOSPH8	0.851810407134445	0.958597709139716	24	15.4949581204016	0.0711587724661529	6.45039332825594	0.0756012054014782	0.0117204023931854	6.14748998215786	5.90401003107836	6.52336380448602	6.85238479408363	6.32702649895045	6.67860917954083	6.42328605538153	6.48204545856627	6.13772194365963	6.74942726036734	6.0541190604846	6.72655012415206	6.8029768474603
PSPC1	0.723664965185659	0.92006270791475	24	19.5531961686502	0.115493197772525	3.86432777830803	0.12573689857714	0.0325378450769497	4.06247386617035	4.33033355752033	3.62525311095977	3.59326991741523	3.74831752436678	3.92827939218549	3.38249356313625	3.40466142278545	3.57044308497439	4.18222010281791	4.2187126163727	3.94978486024155	4.28974861682706
ZMYM5	0.633423576106588	0.892926038502778	20.4717948717949	13.0300484201911	0.265922818071071	2.4244742847451	0.266005243646218	0.109716669432188	2.33460494055716	2.30051354996853	1.70976486856451	3.82946599239845	1.81410852316804	2.71061809252441	1.88087218342148	2.99075237591318	2.03780800969841	3.09953395960459	1.70803198557627	2.72197547594124	1.93354288184838
ZMYM2	0.0181737986941951	0.59084984029384	22.6818181818182	16.3482973736212	0.350970332630834	4.67044690276423	0.360095535446892	0.0771008734161537	4.32872057758685	4.1961146499454	4.6862690317318	4.17637689820645	4.88886873041446	4.88473336887314	4.37474746819702	4.17584600902604	4.62547238347855	5.11952071063357	5.4979261339567	4.84474003007632	4.6325672570053
CRYL1	0.0802555675390024	0.671073149847403	22.3016759776536	21.0741123423731	0.316469553549126	3.82323533797002	0.31998373676699	0.0836944913092609	3.46783130930898	3.79305716527989	2.92757714896617	3.31068578865841	3.290291647829	3.60723956523162	4.1021972255069	3.4634196382165	3.87021367367922	4.13053676012728	4.84081264911364	4.87615109675752	4.37327803594709
IFT88	0.625904623518064	0.892640011625016	24	23.8859265551321	0.271912299027267	2.57274341845457	0.271933083745493	0.10569770844418	2.53521715678502	3.16146118621419	2.85080367890104	2.49275930136293	3.03851177000494	2.61167271976848	3.07804531743377	2.14636059702385	1.45122195297436	3.20324203611679	1.06089674615187	2.57658548274723	3.51069832135986
N6AMT2	0.335502453868298	0.809402276507582	22.4269662921348	6.89902276457115	0.270915929736048	5.03113725816422	0.278119236144845	0.055279596217243	3.77589613335088	4.92565834103411	5.1855424275755	4.95243638517407	4.6091253000473	5.5909767040557	5.22542209195433	4.92601298103844	5.51468938942224	5.03770888705294	4.61610580988232	5.32624809227524	5.75358527684384
XPO4	0.0639635451543272	0.652967144966552	20.0603015075377	2.33532554475954	0.519860170977318	2.26095674005945	0.521843708615557	0.230806587038829	1.82338351631634	2.54099231856379	2.02136043755946	1.39113224410322	1.81410852316804	2.50543833216239	2.02849360503883	3.06851739232667	1.67431040776365	2.58881608730835	3.28720797954215	3.46273507874469	1.93354288184838
LATS2	0.532898226307544	0.869857987015865	20.5773195876289	0.195082348295365	0.165235255316627	5.87097242788424	0.165710440582154	0.0282253821862816	6.34070342043822	6.04734743486943	5.27640699594951	5.56312178741346	5.6882068345092	5.56476576006796	5.86895189991162	6.37898168576722	5.6257422926897	6.1916913382773	6.33302012009826	5.63248257033326	5.9702812788564
SAP18	0.2131404821549	0.771248120224557	21.8142076502732	20.3834386012265	0.121289413214605	7.27353625425777	0.121979198160045	0.0167702743062072	7.7855444627787	7.32959625918144	7.24716939873675	7.31992035050972	7.11657478220931	7.25112028012654	7.24878025823705	6.96634222206806	7.21976340802293	7.27488008758515	7.33020018207084	7.34716825898726	7.22449003002263
SKA3	0.0604036894128936	0.652967144966552	24	17.2218713903259	0.720119340256517	1.86800310848547	0.795061626321646	0.425621147368572	1.9691445460027	1.16713215539074	1.87395871619331	2.25391843383234	3.50459102552661	2.12978263420039	1.71640562377189	1.82645643449939	1.1872125358111	1.1263071843942	1.70803198557627	3.08665456957301	0.57359761844582
MRP63	0.358817116985506	0.816464755026573	24	19.5332268750104	0.120025990450649	5.73191126951379	0.130730294285196	0.0228074525473743	5.45281092662162	5.55224452058931	5.78967618112347	5.67647242963964	5.90488182041943	6.01544303509972	5.79870041928186	5.92542296921347	5.28017269738991	5.73580374327396	5.691670669204	5.86943445079364	5.87318968251964
ZDHHC20	0.380136526376448	0.821973341765855	20.5773195876289	1.26917151658984	0.21518693039151	4.61405165812477	0.21552614764024	0.046710822420188	4.68584107526546	5.02798186718205	4.47230689588798	4.21023786876925	4.63967029386395	3.92827939218549	4.80159217341466	4.5183138889418	4.65195441060493	4.57915844971819	5.3801429426984	5.05148163675932	4.33211776715101
MICU2	0.577937292050276	0.881340640620887	24	0.96403016603284	0.181917935291248	4.23195234252273	0.18290371386512	0.0432197007578041	4.64303186118084	4.39303346512953	4.28074512885177	4.82710262522474	4.09543693117568	4.08403401821882	4.31847458347652	4.62511729837946	3.32923102227747	4.0212602358637	4.0744826993783	3.61943708973493	4.88110286029031
FGF9	0.101531518444631	0.702233896349266	24	11.9096089634566	0.580671973859643	2.38583606346413	0.580699844327498	0.243394696400199	1.66122330615333	1.42890827087879	3.13606006834097	2.49275930136293	2.61530756230565	2.12978263420039	1.71640562377189	2.28312744083135	2.45365660233348	2.73441495560982	3.91421564028942	1.11789181047686	2.7515783525049
SGCG	0.59576728198559	0.88664094819711	24	21.236181890746	0.262941912111227	2.9159483680261	0.273870091388265	0.0939214474410109	4.66459524758474	2.42575773525197	3.13606006834097	1.96753652637951	2.84237233339493	2.97227418982426	2.50259178631743	2.523001451536	3.03942974066466	3.09953395960459	3.10119467072197	3.08665456957301	2.7515783525049
SACS	0.149380844795587	0.73478447008509	23.7619047619048	2.18491652398704	0.306337948047504	5.30186258616846	0.312231399309962	0.0588908886708067	5.62767652607209	5.792139974142	5.88900890617834	5.58909163654987	5.1230787870713	5.44054050560223	5.19448882282289	5.5175311456066	4.67795908427677	4.89011705159542	4.34982496868117	5.34881487578678	5.78442873975394
LINC00327	0.272129567584763	0.794511478297355	24	17.5621694997623	0.354181570968361	2.31957226924666	0.392406395220979	0.169171877256673	2.33460494055716	1.16713215539074	1.87395871619331	2.11782186703674	3.12741100840245	2.12978263420039	2.50259178631743	2.28312744083135	2.19013559520829	2.03545509672778	3.45195377950322	2.02424128232678	2.871342531333
