## Supplementary material for "Fibroblasts as an in vitro model of circadian genetic and genomic studies: A temporal analysis": meta3dSubjectID_2014L00966_QuoteOrderedDesignTable.csv (part 2 of 3)

CycID	ARS_pvalue	ARS_BH.Q	ARS_period	ARS_adjphase	ARS_amplitude	meta2d_Base	meta2d_AMP	meta2d_rAMP	X2014L00966_TP_0	X2014L00966_TP_4	X2014L00966_TP_8	X2014L00966_TP_12	X2014L00966_TP_16	X2014L00966_TP_20	X2014L00966_TP_24	X2014L00966_TP_28	X2014L00966_TP_32	X2014L00966_TP_36	X2014L00966_TP_40	X2014L00966_TP_44	X2014L00966_TP_48
TNFRSF19	0.03919385762159	0.62296576147255	20.6839378238342	17.7689691176504	0.410779567154225	3.7691918675617	0.41174786366195	0.109240356588244	3.96155929765724	3.08756028781011	2.85080367890104	3.54100851916614	4.30051461023137	3.88656374699132	3.53843560848689	4.14027170792273	3.19159490698723	4.37221576972935	4.17221986601817	3.88949129984517	3.83920692711485
MIPEP	0.737631274893719	0.924660130242002	24	20.3813026040083	0.113006126472676	3.30339197638016	0.120468313363921	0.0364680650147762	3.8530514217168	3.69692616016835	3.06985769025441	3.73957285221484	3.290291647829	3.19368129823965	3.07804531743377	3.72591202231036	2.86930212251804	2.98778940214897	3.19719719479719	3.69183556378623	2.62096458313776
SPATA13	0.549075395186377	0.873444882318384	23.2093023255814	8.47416847229542	0.414577334591781	2.66168737665785	0.433773853894017	0.16296949735648	-0.143520440799451	2.64769951790405	2.02136043755946	2.958927236573	2.84237233339493	3.38558694962546	2.77767335335729	3.34340811763145	3.72810039711526	2.58881608730835	1.70803198557627	3.3775016832802	3.08462616031216
PARP4	0.160803670053218	0.748302564549048	26.0915032679739	10.8031039364554	0.468071884825378	2.95138402669532	0.46817612437767	0.15862934817801	2.10152076187902	3.16146118621419	3.98991129171434	3.11006656859968	2.73330254051168	3.5549365793989	3.20762970007355	2.62947087654228	3.11751755645002	3.2999924205871	3.10119467072197	2.97503304390269	1.40820950015942
CENPJ	0.0413350103114712	0.62296576147255	26.4370860927152	10.6849425530802	0.611439921378442	3.04803304073367	0.611497041378262	0.20062021415328	2.94071614376443	3.16146118621419	3.5784021884863	2.958927236573	2.94377271810579	3.04991377008903	2.77767335335729	2.40804413548126	3.32923102227747	3.77422400473733	3.96963991355993	3.46273507874469	1.40820950015942
MTMR6	0.295932486838629	0.799764793230527	22.6818181818182	18.9199751314471	0.336739219032336	5.19717836482344	0.349006357032273	0.0671530458516655	6.26508256234787	5.10491686635362	4.6413887594348	4.99190614028856	5.39783481168667	4.68019293735187	4.86189625543017	5.27666539466442	4.7775294628057	5.66491027061215	5.4204819339817	5.90031809876358	4.6660784706722
NUPL1	0.384315769331813	0.822252468063292	21.4623655913979	18.2172211044836	0.260321024611408	3.27832521607837	0.260828196617769	0.0795614160970216	2.86822584220632	3.53953565635387	2.59243010677285	3.73957285221484	3.12741100840245	3.96882264647763	3.26830332767507	3.51987810271604	2.6763964955643	3.39066027812759	3.91421564028942	2.97503304390269	2.98192216182582
RNF6	0.857922411617134	0.960410699851312	24	20.843707472381	0.109599450101588	3.79374852315692	0.115363423488405	0.0304088219828568	4.30145078766066	4.33033355752033	3.71462365734653	4.42732139444691	3.290291647829	3.70647921023465	3.67915393105998	4.27759031811781	2.6763964955643	3.70523884239975	4.17221986601817	3.76077383130463	3.35502637714107
CDK8	0.366665913723584	0.820867996587462	26.0915032679739	24.5145501986904	0.356815050414416	2.87328102493885	0.357733746711963	0.124503570519899	3.77589613335088	2.92733013678005	2.27746515068341	3.11006656859968	3.21114876656407	2.80321078551535	2.77767335335729	3.06851739232667	2.95687223498006	3.09953395960459	1.06089674615187	3.08665456957301	3.1805021527471
WASF3	0.366267703951711	0.820830962510246	20.2639593908629	5.41623506214721	0.154747388884284	6.06061389019953	0.155159456338324	0.0256012772219707	5.97699639637959	5.67086050465147	6.02625409054506	5.87951425327097	5.73139005649097	6.07236654092583	6.02654573682031	6.54461296264917	6.19287059503583	5.97436957708864	6.01513659803598	6.8424042179919	6.06124871387852
USP12	0.219668153862827	0.776709055859399	21.1216931216931	21.1080384487696	0.379638407101614	4.93788452712672	0.379639468912681	0.0768830187962267	5.30960261411927	5.12352623120144	4.72979515972876	3.99401456831122	5.20706118666184	4.04664326935952	4.95711866735309	4.70033152288227	4.59849514963625	5.03770888705294	6.15319892795387	5.51766637000042	5.25596764025075
RPL21	0.916263008030858	0.974619020563132	24	6.48250088017025	0.0446477629421633	8.00607395703121	0.0494489761835464	0.00617643259966623	7.8386789704705	7.79191058521874	8.07792942770255	8.41171548638287	7.70201937119922	8.09025713122214	8.07650780924684	8.36523893741994	7.64254743067287	8.16544362209794	7.77337097461062	8.06851177275	8.06860020327888
GTF3A	0.276730657049637	0.795549930058392	27.9160839160839	26.7303174260096	0.13389194790194	6.11491978232137	0.14268177385005	0.0233333843990157	6.34070342043822	6.0277221382906	5.96382708434097	6.38847323086549	5.86665695008974	6.14493082494168	6.24607310511696	6.13874546182349	6.31390065252283	6.1662501595201	5.7402872927371	5.80561009480315	6.23877582537182
MTIF3	0.494684008497574	0.857158382447122	24	16.5484601540499	0.206683518162132	5.14389102595019	0.225520135451396	0.0438423237027532	4.27365559772146	4.61968700087605	5.30546644575713	5.58909163654987	5.16568100024939	5.72719695581104	5.62398716815139	4.94675468707266	4.67795908427677	5.22185136646453	5.00897540224561	5.34881487578678	5.27780951780184
LNX2	0.353075482900344	0.814592509178756	24.95	21.289044047696	0.332459878515565	3.0656752200442	0.350792483677652	0.114425846999081	2.79189956675389	2.42575773525197	1.06225381829637	2.79008121017486	3.03851177000494	2.97227418982426	3.26830332767507	3.34340811763145	3.3934190043923	2.86665743055928	4.47000816102447	3.3775016832802	4.20108416479839
POLR1D	0.860234008088841	0.960854497355054	24	0.00282372287243082	0.0564753768490403	5.93034445988234	0.0564753794944547	0.0095231195888367	5.47738767411984	5.74484445358042	5.45560409417206	5.66430884114131	6.05973198841125	5.73896581923688	6.0088742504683	6.47492301040063	6.09974904655316	5.64662888109027	6.45455373150595	6.23916195097908	6.08621960087417
ATP5EP2	0.680452973596699	0.908415877014817	24	16.4477074685899	0.168757606263542	5.24677694598396	0.183729348656681	0.0350175642205093	5.62767652607209	4.51080669253494	5.62654268420448	5.96132833710267	5.55031394246625	5.30460217690284	5.52799716716482	5.83930264085214	4.51439788092957	5.0093737842897	5.03519110716303	4.9953727662603	4.6325672570053
PAN3	0.19070286878183	0.758300819456235	24.0481927710843	2.38287068325166	0.324790008714315	3.60596145962481	0.335675139429854	0.0930889426269076	3.81498949889828	3.64634675666876	3.7573150873467	2.79008121017486	3.56949012561338	3.79932953980953	3.20762970007355	3.8188520031379	4.3623299998197	3.20324203611679	2.99834545486327	4.11687703687846	4.05694955164481
FLT1	0.12909036664679	0.713266827797189	24	8.07682782129832	0.458292596262691	2.43205042909655	0.492559604272958	0.202528532459721	3.60798129626652	3.69692616016835	3.67063030254061	3.11006656859968	2.34570634030948	3.26052665556079	2.02849360503883	2.40804413548126	2.86930212251804	2.58881608730835	0.58088604430737	0.620869444652929	0.57359761844582
POMP	0.854903254626457	0.959316919095917	24.7950310559006	1.71577759964902	0.0274111999296189	8.34501113579986	0.0286721948628446	0.00343584860418481	8.67911430711855	8.55535927440577	8.47799723481717	8.36550734923875	8.51751768743351	8.4194773576549	8.33944272676796	8.12249865002856	8.52034453488335	8.1908989029243	8.05219581313607	8.06169745541007	8.19737663334044
SLC46A3	0.869732909591118	0.962314590645904	27.156462585034	25.1253697474268	0.0747517892740342	4.81161388003093	0.0757046669082299	0.0157337369115211	4.5300980516428	3.74579220102148	3.91646839945562	4.33825322754532	4.96320803568336	4.52570924938564	5.02901539382852	4.67569325387079	5.55734221648664	5.38512841654723	5.1595671455409	5.18289046933438	5.49848825934412
MTUS2	0.35027251269782	0.813851083134884	24	8.4762579022889	0.282001831915735	3.62233021035153	0.299843851719508	0.0827765096794999	1.47850051449528	2.30051354996853	3.37411835028648	2.87697292986457	2.61530756230565	3.65771252767097	4.16736852946029	4.10379798271796	4.42509332474235	4.57915844971819	4.34982496868117	4.77978862068673	4.20108416479839
SLC7A1	0.975740801274461	0.99059431471761	24	13.7598708257567	0.014930190921766	6.7857318011969	0.0151946090480272	0.0022391997640324	6.87706695662663	6.87670100888142	7.04232829274198	6.68788323608519	6.91906133824181	6.88335905970148	6.75547480057602	6.81098115721088	6.44840089321444	6.97130916136203	6.7199606393358	6.42054213263346	6.78783452046519
UBL3	0.400658655670738	0.826619403048089	23.4823529411765	20.3993535442296	0.199219797253525	5.77635200844694	0.209073258878804	0.0361946880268151	6.06069991903643	5.73277427690432	4.98460246457873	5.81495740564463	5.78702774139727	5.72719695581104	5.38462748222003	6.12060455836341	5.40997007130586	6.05974665737126	5.7402872927371	6.47284544423335	5.94320110761715
KATNAL1	0.983703152555442	0.993091290387344	24	18.8600310105038	0.0217553181037203	5.05336666797191	0.0239927986303548	0.00474788397652213	4.72741652940835	5.55224452058931	4.91088178265685	5.30560185153126	5.18651944957785	5.00657538238687	4.84207365687685	4.90496871514729	4.93677881865653	4.65428232979616	5.27406646496178	4.9953727662603	5.40234100073301
HMGB1	0.238709561345627	0.784207506393959	21.3475935828877	2.43557110895974	0.145402538996114	7.52316040294752	0.145403062384127	0.019327390962867	7.64617145054486	8.08325299738725	7.31304128403569	7.50863045694466	7.2263051114386	7.57050956590682	7.35400562885475	7.53417818856781	7.41020511947716	7.55525007911286	7.53238639426969	7.74184374789482	7.58135918983844
ALOX5AP	0.112950673614135	0.702551444194632	23.4823529411765	3.16598570634679	0.534129765161312	1.81810225093188	0.549780448949027	0.302392480217895	2.62594783890527	2.42575773525197	2.27746515068341	1.7997558437758	1.30566507808184	2.61167271976848	1.5307483325864	2.62947087654228	1.86747729051296	1.49663368512573	-0.143520440799451	2.02424128232678	1.69465666903714
MEDAG	0.253954217644448	0.790197457350863	22.8114285714286	4.99722882606115	0.377548001087147	5.39752721068553	0.38933601115427	0.0721322924289289	5.6386138674542	5.14189860700106	5.7584919028254	5.12212042298067	5.32452399536831	5.36660549915144	5.51553658873623	5.57194993097773	5.69104569466034	5.70079242284333	3.79653890250562	5.78920285281201	6.03583799427084
HSPH1	0.123248662572617	0.704511595450004	21.5783783783784	18.3007925603227	0.231194933796304	6.50364244306246	0.231991796343047	0.0356710563924861	7.08326776784168	6.38473508714113	6.44717961285957	6.58194218508394	6.56045877519562	6.43991739446706	6.46276367569741	5.95643730876906	6.14706102926231	6.7234970141931	6.8138106511879	6.27495339682113	6.63545340373776
B3GALTL	0.239453425459446	0.784207506393959	20.3673469387755	1.96854007999572	0.244906064792859	5.01757273613934	0.245396240179535	0.0489073608065619	5.25378868829704	4.76899682146501	4.52267135820063	4.51120901271592	4.66958196924797	5.0638429763609	5.08068013522875	5.08415248495413	5.59877015293017	4.69042649613354	5.3801429426984	5.90031809876358	5.06819711450889
FRY	0.099815150159191	0.700338625751004	24.0481927710843	11.7957967003544	0.637447509921534	2.45880950634646	0.637571476970554	0.259300883344119	-0.143520440799451	2.54099231856379	1.87395871619331	2.958927236573	3.03851177000494	1.97915260215849	2.77767335335729	1.63525528613071	3.32923102227747	2.98778940214897	3.19719719479719	2.41488445494243	2.7515783525049
BRCA2	0.542806164376657	0.87266443169217	25.2658227848101	17.2518980801748	0.486206273958288	1.24859276003592	0.569954879393661	0.456477802560112	2.94071614376443	-0.143520440799451	1.70976486856451	2.958927236573	1.58217042997734	0.82628150907053	1.88087218342148	1.15443934599601	-0.143520440799451	1.49663368512573	-0.143520440799451	2.2327446363117	-0.143520440799451
N4BP2L1	0.381646395135289	0.822112291110358	24	0.260120056978076	0.453721813049015	1.04360126606591	0.453902072093645	0.434938215248368	-0.143520440799451	0.847089440681549	-0.143520440799451	0.416506442061501	2.01387163380465	0.42138042190962	1.88087218342148	1.82645643449939	0.863820687305708	1.1263071843942	-0.143520440799451	2.57658548274723	2.4773378613231
N4BP2L2	0.485379424044232	0.855775392289588	24	14.8701769264005	0.122390200700258	5.92122072337503	0.127835055638372	0.0215893076124863	5.69209033423316	5.37720441378954	5.7479455324548	6.38847323086549	5.85368690129581	6.11814510259592	5.84922667323655	6.04566999155963	5.70375900904024	6.20424564112531	5.77181141902355	6.03165385863717	6.09854481439095
PDS5B	0.825331827161506	0.9503085735715	24	16.1437781005736	0.113981437311102	5.14287381164686	0.12319865613578	0.0239552166060884	4.84540393640946	4.53880677334068	5.08856801107254	5.8367989049089	5.32452399536831	5.61671993137476	5.37085876836617	5.15716373398048	4.7775294628057	5.40701534104442	4.43104901596931	4.90689281376407	5.49848825934412
STARD13	0.414185124316437	0.831089188179809	24	17.8356976836441	0.391034170232362	2.12619731470583	0.433850988293082	0.20405020046463	1.82338351631634	0.847089440681549	2.02136043755946	2.958927236573	2.1893087045031	2.39075499458696	3.07804531743377	2.14636059702385	0.863820687305708	2.73441495560982	1.70803198557627	2.72197547594124	2.1384357232133
RFC3	0.562354531959863	0.877251129506404	23.9041916167665	8.42457410552651	0.407778232100934	2.84082899175409	0.433564708938751	0.152619080626548	1.82338351631634	2.92733013678005	4.47230689588798	3.2468629936054	2.84237233339493	3.1235876348893	3.26830332767507	2.28312744083135	2.95687223498006	3.47596537659096	0.58088604430737	3.19025667336331	2.4773378613231
NBEA	0.691835454924155	0.911513092191739	24	11.3541466425005	0.198277085846914	4.2966457869215	0.198761359069883	0.0462596567012551	3.6518274666927	3.23176031875344	3.5784021884863	4.66563215722848	4.4800358803425	4.6555672709075	4.58016238349647	5.20959525622862	4.42509332474235	5.06549817987713	4.12417879018273	3.61943708973493	4.37327803594709
DCLK1	0.48549143356051	0.855775392289588	24	23.2897110192288	0.278817015439675	4.79621140509357	0.279640077041487	0.0583043684739396	5.85100014219646	5.02798186718205	4.72979515972876	5.22508095326057	4.13885098966006	4.38299596812973	4.16736852946029	4.81758069181522	4.3940529440695	4.13053676012728	4.87023647558143	5.77260686871809	5.11748012773928
SPG20	0.584436052698814	0.882912455230334	24	11.9258595762598	0.136079312619372	7.50143469384459	0.136083706760442	0.0181410239926646	7.05088323448351	6.98751847574023	7.62686489748625	7.88128839210924	7.20603747953839	7.94540447467779	7.48120311904501	7.8690297323894	7.25041550010393	7.90972077522124	7.33548414215827	7.44467328951622	7.39406943436618
RFXAP	0.040859822896125	0.62296576147255	21.1216931216931	18.8809890422217	0.584607127964009	2.07745856428131	0.584609969590774	0.281406320030753	1.82338351631634	1.16713215539074	0.760345797755388	1.60986307229057	2.01387163380465	2.71061809252441	2.02849360503883	2.28312744083135	1.1872125358111	2.86665743055928	3.59980008296389	2.02424128232678	2.98192216182582
SMAD9	0.526233614451942	0.869079197573041	24	0.863963124342285	0.254530131504392	3.98914387418941	0.255639593125683	0.0640838237948058	5.32322511441658	3.42417988364222	4.47230689588798	3.73957285221484	3.21114876656407	4.1907213154142	4.53148504612298	4.54576509558877	3.57044308497439	4.13053676012728	3.91421564028942	3.61943708973493	3.43496102621146
ALG5	0.0139772218772019	0.575621001210869	26.6133333333333	0.635710158916796	0.215949634918515	6.31582525301797	0.23605658627304	0.0373754144258886	6.76673966060891	6.32970161058782	6.47941331997215	5.92100116891268	6.1367036134651	6.26374773923398	6.28329996524667	6.50320422545013	6.47088726703617	6.25339809071442	6.06688260389873	6.1900154558975	6.38681682955322
EXOSC8	0.17646397256935	0.753652261718016	24	23.6310967585484	0.442172529764143	3.76866431196912	0.442525665717798	0.117422415234054	5.05586205475946	4.00861605011141	3.31818429947175	3.91408498674605	3.80331842898446	3.32441148794785	3.38249356313625	4.54576509558877	2.86930212251804	3.09953395960459	3.85657676064039	3.69183556378623	4.56311513717389
SUPT20H	0.67267330302988	0.906342234179111	24	16.577469459458	0.171109863279976	3.0696035259521	0.18682026040379	0.0608613649366471	3.07560727254327	2.92733013678005	3.83908528936777	3.11006656859968	3.03851177000494	3.32441148794785	2.8588295215812	3.06851739232667	1.86747729051296	3.55650683018939	2.99834545486327	3.19025667336331	2.98192216182582
POSTN	0.464655544021645	0.850366558500503	24	12.4819566368379	0.2124124238367	9.24606158896763	0.21270175119179	0.0230045786679147	9.01122830340295	9.22675961073383	9.52021263141104	9.87778639559526	9.41999712675129	9.61089032102946	9.52549659158229	9.54427675048633	8.81946238456532	9.1807434576265	9.50497977433389	8.02363227539453	8.72232418276825
TRPC4	0.449435330220274	0.843864705724095	22.8114285714286	18.0139749290902	0.385496370345193	2.41974653992854	0.40221350518593	0.166221337048717	2.10152076187902	2.30051354996853	2.27746515068341	2.37827580274302	2.84237233339493	3.19368129823965	3.48830472514715	1.63525528613071	2.6763964955643	1.49663368512573	3.59980008296389	1.48686381140981	1.93354288184838
UFM1	0.627527902180284	0.892926038502778	23.6213017751479	22.5329130594656	0.133918090204039	6.01922017897815	0.135299541263	0.022477918607385	6.77667540773293	6.11400690221598	5.73732149805886	6.26503032913065	5.56630255841624	5.96622855911222	5.71398694461776	6.42405631560545	5.61231925464513	5.97436957708864	6.23464119627652	6.15202471823727	5.85877026129899
PROSER1	0.0120858063139032	0.567652851953961	20.4717948717949	14.1546948748771	0.394048707728953	4.26289171153994	0.394083804601526	0.0924451830513814	3.96155929765724	3.74579220102148	4.19016212372856	4.27566498869071	4.41088428656088	4.22459973821729	3.84768059596881	4.3726295088361	4.26274804758399	5.06549817987713	4.47000816102447	3.54321261290537	4.37327803594709
NHLRC3	0.569390849638067	0.878158903884254	20.4717948717949	2.19620903337223	0.306049727015925	2.4104746803897	0.306347735161303	0.127090210759557	2.79189956675389	1.65040124101014	3.0004706967449	0.818912626986964	2.01387163380465	1.97915260215849	2.02849360503883	3.27943838799544	2.32790455819018	2.73441495560982	3.5277700003329	3.19025667336331	2.4773378613231
LHFP	0.663108527861048	0.90285188002201	24	22.5028134836576	0.159139212634771	6.03078812279476	0.161195446050735	0.026728752986937	6.45029225502632	6.22156920805547	5.96382708434097	6.43217068470337	5.41559487516404	5.72719695581104	5.84922667323655	6.33245322887427	5.17453646397278	5.8360113359243	6.49289157901112	6.48308235256498	6.17036346914541
COG6	0.724339397722652	0.92006270791475	24	16.0847590087447	0.209204289570963	2.49189358209458	0.225786271037948	0.0906083119521347	3.07560727254327	2.42575773525197	2.39026821352965	2.37827580274302	2.48679546872106	2.39075499458696	2.02849360503883	2.523001451536	1.86747729051296	2.58881608730835	4.02301348204259	1.48686381140981	2.62096458313776
FOXO1	0.25316331021737	0.790197457350863	27.7222222222222	23.1881756086499	0.173049934490535	6.29345805345596	0.174185828648555	0.0276772844387042	6.17028111594646	5.82662112623557	6.25201403842095	5.94130565488794	6.16847449205955	6.51712790155072	6.24607310511696	6.27620271047668	6.49302853210395	6.3582259714103	5.84773370865635	6.74368128381165	6.8253964479612
MRPS31	0.15247557599385	0.737188593249704	24	16.7764428594388	0.630356690425759	3.30963220555971	0.690996272110913	0.208783402261477	3.51607664745791	1.65040124101014	3.71462365734653	3.54100851916614	4.00448132001889	4.12048013098683	3.80735835076287	3.21250007538748	3.26205368910999	2.73441495560982	3.59980008296389	3.94978486024155	1.69465666903714
SLC25A15	0.772505982200177	0.937651253126934	22.8114285714286	17.4667276302854	0.183978971458591	3.34932002695313	0.191522329814899	0.0571824514449659	4.78761606210244	3.48301042272333	3.0004706967449	3.43043858852876	3.36531779148313	2.61167271976848	2.8588295215812	3.8188520031379	2.86930212251804	3.63278864503864	4.02301348204259	2.97503304390269	2.62096458313776
ELF1	0.380330872985169	0.822112291110358	25.1069182389937	13.3275556134018	0.172926490550574	5.1544335108185	0.177877793960769	0.0345096689262606	5.19572827230751	4.81551967564095	5.4425828243872	5.81495740564463	4.96320803568336	5.11892386538907	5.49028784205411	5.02686217266058	4.8013841697192	5.40701534104442	5.00897540224561	5.18289046933438	4.6660784706722
WBP4	0.501675833238048	0.859485114885266	20.3673469387755	8.78052618790329	0.195466953292935	5.56599867443889	0.196992146103069	0.0353920576747044	5.22505053651868	5.36161199070236	6.22944749389444	6.2488299666258	5.18651944957785	6.09085264135813	5.56474589656164	5.89372722348183	5.13753267254624	5.51173015380502	5.08623527048924	5.6507606654875	5.16513507664532
KBTBD6	0.290663353884289	0.799124532453985	24	22.7580731236025	0.212363654088271	4.34855657718689	0.21426351669485	0.049272330459929	4.5989134177303	4.36202410384024	4.12645102608023	4.14170204860185	4.33825049271935	4.29005944068011	4.13515084660183	4.62511729837946	3.57044308497439	4.6172093149725	4.34982496868117	4.48607810002507	5.09304905171052
KBTBD7	0.384980533792332	0.822268205328187	20.3673469387755	17.4332334096602	0.320431814355786	2.56127867092283	0.322480762033976	0.125906159956342	1.82338351631634	2.30051354996853	0.37806982773274	2.87697292986457	2.01387163380465	2.39075499458696	2.1624021997333	2.62947087654228	2.86930212251804	3.2999924205871	3.66840425650768	3.28691482619759	3.35502637714107
MTRF1	0.301152803060681	0.801381225837504	24	18.3307249419121	0.337396752676773	2.21106697556384	0.374074252401293	0.169182687153066	1.66122330615333	1.42890827087879	1.5244551205063	2.79008121017486	1.81410852316804	2.97227418982426	2.50259178631743	2.28312744083135	1.86747729051296	1.79105458269045	3.28720797954215	2.2327446363117	2.62096458313776
NAA16	0.0806902675618024	0.672123638480124	20.0603015075377	2.39523149075191	0.450201451933299	3.18059947893861	0.451806106664939	0.142050613306304	3.46783130930898	3.36284797711743	3.47987304513066	3.31068578865841	2.48679546872106	3.26052665556079	3.26830332767507	2.523001451536	2.45365660233348	2.98778940214897	4.2187126163727	3.8265676136858	3.35502637714107
RGCC	0.475862999694478	0.853528353486232	24	20.8786368080937	0.581220703118675	5.34503159441935	0.611204458042049	0.114350017814712	7.23870688282559	5.76868601487625	2.68379346259905	4.80511270772843	5.6586827830939	4.25770082219446	5.11412323138391	6.03602346541162	4.89304405388372	5.47075170046605	6.89478575926015	5.98918999952697	5.09304905171052
VWA8	0.991491709335963	0.995926496534271	24	20.868594360602	0.0347241188505761	3.26014707155908	0.0365254602039499	0.0112036234569266	4.02961379211105	2.8400065244347	4.12645102608023	3.54100851916614	3.21114876656407	2.80321078551535	3.07804531743377	3.51987810271604	2.56932093040331	2.4268565951612	4.26375373555793	2.41488445494243	3.58265716220957
DGKH	0.00649241757901964	0.499508140271333	20.2639593908629	18.7958171225198	0.566228518107082	2.24141250364235	0.571907156683645	0.255154798928926	3.07560727254327	2.16335398719131	2.15508825580472	1.7997558437758	2.48679546872106	2.61167271976848	2.28493044957297	1.41478585893744	1.45122195297436	3.20324203611679	2.49287594571398	2.02424128232678	1.93354288184838
AKAP11	0.54984372803496	0.873444882318384	24	22.6501531684568	0.138043680503074	5.17321133512868	0.139499030374877	0.0269656546655283	4.93685302780779	5.00808952376835	5.1855424275755	5.60190333367706	5.24728750247823	5.46908522713759	5.43842474259373	5.5984084336827	4.8013841697192	4.65428232979616	4.84081264911364	5.28002711737561	5.32052558962885
EPSTI1	0.0912193890190114	0.690473030319101	22.3016759776536	14.8809499688148	0.511761806735386	3.13904842690275	0.51475182001579	0.163983395606193	2.10152076187902	2.64769951790405	1.87395871619331	3.4867825717103	3.80331842898446	2.61167271976848	3.43636898645184	3.14230419430891	3.67743840939954	3.39066027812759	4.17221986601817	3.28691482619759	2.4773378613231
DNAJC15	0.111911412902506	0.702551444194632	21.4623655913979	19.8479299622788	0.228818177154477	5.01289796887317	0.229214048525596	0.0457248581457005	5.2394911683925	5.2474749139606	4.72979515972876	5.25783054896135	5.10129644060712	5.08243791458812	5.19448882282289	5.00724843608156	4.22796569782625	5.17159314022504	5.22935118616721	4.9664782164756	4.85227858135325
ENOX1	0.198944763793068	0.761270444435321	24	22.5211492730088	0.471604791994514	1.50500308968655	0.477552996925052	0.317310309990468	2.22276492343147	2.01177117915546	2.02136043755946	1.60986307229057	1.81410852316804	1.97915260215849	0.764623944407756	2.14636059702385	0.446340293553264	-0.143520440799451	1.42044905785475	1.7804296371	1.93354288184838
CCDC122	0.412650988940478	0.829827199023825	27.7222222222222	20.6660644975934	0.483850465588359	1.62287890727132	0.529201033773491	0.326087813084762	1.26923253883499	2.8400065244347	1.87395871619331	2.49275930136293	2.1893087045031	2.12978263420039	1.5307483325864	2.90855560570827	-0.143520440799451	0.626812837556312	-0.143520440799451	1.7804296371	1.40820950015942
LACC1	0.335746062727386	0.809402276507582	24	9.7081744848813	0.391289302010331	3.0971952261722	0.402785048833814	0.130048324183817	2.62594783890527	2.01177117915546	4.15865824088836	3.95460324871498	3.50459102552661	2.61167271976848	3.32652792939159	3.06851739232667	3.3934190043923	3.20324203611679	1.94770679586385	2.8540456428747	3.27040170303486
SERP2	0.200639331168229	0.761270444435321	20.9005235602094	8.28180113108779	0.727545422801145	2.04192192516109	0.727996625158693	0.356525201178424	0.72928756713634	1.65040124101014	3.0004706967449	1.13320850610468	2.1893087045031	0.82628150907053	2.60023067331592	3.27943838799544	3.11751755645002	2.4268565951612	0.58088604430737	3.61943708973493	1.40820950015942
TSC22D1	0.50911599974193	0.86266735916194	24	11.9645035993523	0.111223261669411	6.58398914267035	0.111224084954859	0.0168931148798566	6.20748404693231	6.23874166435868	6.772629021299	6.56895118711226	6.23999384675235	6.78461338432138	6.62815163982378	6.82785126151738	6.43321287466721	6.91131853171877	6.843784635166	6.70921309496468	6.31469438367273
NUFIP1	0.233702709158794	0.784207506393959	27.5310344827586	19.7671234516822	0.418920775185042	2.57933333612405	0.476231929749252	0.184633728056601	3.46783130930898	2.01177117915546	2.27746515068341	3.64370415077882	2.34570634030948	3.32441148794785	2.50259178631743	2.99075237591318	1.45122195297436	2.24438868476529	1.94770679586385	2.97503304390269	2.1384357232133
GPALPP1	0.5176274345799	0.865213797931747	24	19.8890272134509	0.199513901753191	3.44501314385281	0.215470461350414	0.0625456137184537	3.41791660664716	3.23176031875344	3.52997858680913	3.78521945501883	4.13885098966006	3.60723956523162	3.67915393105998	3.51987810271604	2.95687223498006	3.20324203611679	2.49287594571398	3.88949129984517	3.43496102621146
GTF2F2	0.0521573362542341	0.642034921811437	27.9160839160839	8.95877901425333	0.288467291349719	4.89060038494361	0.291767402722385	0.059658810730198	4.91902107739273	5.26434354524723	5.10518986817715	5.03032476152266	4.72760674713864	4.86338705423546	4.65023090561108	4.96720241007545	4.65195441060493	5.14579184953593	5.47895132560152	4.84474003007632	4.20108416479839
TPT1	0.427907600367939	0.837815086766996	20.3673469387755	18.6157751640912	0.0532614862519249	11.8363942747182	0.0536740796327187	0.00453466472871416	11.787374426365	11.569386670847	11.6219207374943	11.7608572443079	11.5862348002491	11.9021784633453	11.7455514546678	11.9194413748554	11.8449977324804	12.0809034635712	12.020970978214	12.0255004973047	11.999567390231
TPT1-AS1	0.92949699524223	0.977195562155757	24	11.0084277448845	0.102488324253591	2.64494449069401	0.103075610456394	0.0389708029106304	2.79189956675389	3.59392946166868	2.02136043755946	2.25391843383234	3.12741100840245	1.81094209183645	2.39786208794386	1.99525737962745	2.56932093040331	3.2999924205871	3.37193120684994	1.7804296371	3.27040170303486
SLC25A30	0.0937849861465778	0.694563212902872	25.9220779220779	12.6905478059968	0.467913135725535	3.51829429201681	0.479798107654297	0.136372363375907	3.41791660664716	4.00861605011141	3.19935737288968	3.69243467784897	4.18099669273258	2.97227418982426	2.69167834130645	3.34340811763145	3.11751755645002	3.70523884239975	4.7167220071792	3.69183556378623	2.98192216182582
COG3	0.787133771067817	0.939234441209093	24	21.7594727356211	0.287866424802718	2.52341890423915	0.295969671002809	0.117289155005379	2.10152076187902	3.69692616016835	1.31178548077403	2.25391843383234	2.84237233339493	2.61167271976848	2.8588295215812	2.523001451536	0.863820687305708	3.39066027812759	3.37193120684994	1.11789181047686	4.10661172388764
ZC3H13	0.577319855302049	0.881340640620887	24	14.0333138439959	0.218589820128905	7.31755759304869	0.223704715742583	0.0305709538870033	6.90903619940466	6.45988215178758	7.85036858693217	8.1941984478583	7.27089231027447	7.85906597652365	7.45859906606191	7.56804133517964	6.60569744600905	7.51550624165642	6.99835646746147	6.97162044184737	7.2742329529184
LCP1	0.211679233265525	0.769513803387459	24	23.9903077078152	0.517705509002023	0.904809667561707	0.517705794712342	0.517705794712342	1.82338351631634	2.16335398719131	0.760345797755388	0.818912626986964	0.513521492005143	1.40103587475978	-0.143520440799449	1.41478585893744	-0.143520440799451	0.626812837556312	-0.143520440799451	1.7804296371	1.40820950015942
LRCH1	0.884476202887853	0.967883366070911	24	16.7289942320164	0.116903949334836	3.19654803039102	0.128032825285416	0.0400534651968782	4.02961379211105	3.29879251394375	3.47987304513066	2.79008121017486	3.03851177000494	2.97227418982426	3.84768059596881	2.40804413548126	3.62493241351963	3.20324203611679	3.59980008296389	3.28691482619759	1.93354288184838
ESD	0.454372438712748	0.847263529328181	23.9041916167665	21.8506959152876	0.188499841658103	5.8880014484914	0.193195180078401	0.0328116733272715	6.3272457290681	6.01780846081939	5.15393638863931	5.8367989049089	5.73139005649097	5.8298124433493	5.90761125740067	6.34813003960977	5.34653060466431	6.34694755494835	5.84773370865635	6.25119136325889	5.76908943225723
HTR2A	0.838234028094084	0.953891058436317	24	16.2789154324104	0.0661368227764226	4.4708842119004	0.0717219991586084	0.0160420166927388	3.99598778914774	4.00861605011141	4.42012041249554	4.80511270772843	4.30051461023137	4.81972287077772	4.69512134073715	4.40296708746579	4.42509332474235	4.37221576972935	4.65043016061363	4.31325579264442	4.88110286029031
SUCLA2	0.315411329606224	0.804353936240711	27.5310344827586	23.9001569501615	0.286424151846857	2.58187515477151	0.286453137403138	0.110947710571423	2.94071614376443	2.16335398719131	2.59243010677285	2.49275930136293	2.94377271810579	2.12978263420039	2.60023067331592	3.62656995132993	2.19013559520829	2.03545509672778	2.1531791441916	2.72197547594124	2.7515783525049
NUDT15	0.0476178316938433	0.631339140933007	20.7916666666667	0.516247049984102	0.667647062560933	3.53231715982169	0.66816799677392	0.189158551325456	4.64303186118084	4.00861605011141	3.42796450539474	3.43043858852876	4.09543693117568	3.38558694962546	3.43636898645184	3.57421007719431	2.03780800969841	3.20324203611679	3.79653890250562	4.93699311372841	2.7515783525049
MED4	0.255859100376329	0.790197457350863	21.0105263157895	18.6196016776581	0.20729522169588	5.89664622409302	0.207322425733605	0.0351593800704049	5.94210613702384	5.90401003107836	5.70497175739872	6.04814281073802	5.71713878735031	6.35068983746306	5.9637246832814	5.58523983639562	5.67821935126466	6.38052169111154	5.62419008066714	6.3213346196791	5.4220899037393
ITM2B	0.398803345279349	0.826374566824857	21.3475935828877	0.447167041992242	0.182293002859997	7.07184400944103	0.182352575335085	0.0257857179954254	7.270696516967	7.12316159012343	6.42748793524782	6.94579291534872	6.80240780273102	6.74430983808768	6.83785410574009	7.54781897541184	6.94783230886879	7.04992346215425	7.72989316079415	7.58435067130836	7.17878665954651
RB1	0.714736277674197	0.917454191218393	23.2093023255814	19.877577665057	0.154396174340553	4.65229963604855	0.162043251451683	0.0348307856605116	5.25378868829704	5.2474749139606	4.39330176209685	4.48378489612326	4.66958196924797	4.32170817164681	4.48110778489507	5.08415248495413	3.91463540681113	4.79372403898125	5.33864351400401	4.48607810002507	4.10661172388764
LPAR6	0.707894163208969	0.915936906957009	24	11.6467789733379	0.213979105628965	2.07342482331784	0.214135791049446	0.103276370882254	2.22276492343147	1.84237136235556	0.760345797755388	2.25391843383234	1.81410852316804	1.81094209183645	0.764623944407756	2.28312744083135	3.26205368910999	2.24438868476529	2.76763572829322	2.57658548274723	2.1384357232133
RCBTB2	0.25718218396376	0.790235381381766	21.9340659340659	18.3977901936017	0.329827625968798	2.41735070341842	0.333340049494123	0.137894782508281	2.62594783890527	1.42890827087879	1.87395871619331	2.37827580274302	2.48679546872106	3.19368129823965	2.77767335335729	2.523001451536	2.19013559520829	2.98778940214897	1.94770679586385	2.8540456428747	2.1384357232133
FNDC3A	0.102514587699112	0.702551444194632	24	16.8363263835029	0.344396521564451	4.78674901649336	0.377948372917688	0.0789572153491687	4.57633772187589	3.83882265023515	4.33812085202361	5.20842308497405	4.5460239411545	4.84172014711762	4.80159217341466	4.57270370653801	4.07979017773466	5.34033252148669	5.53514308401046	5.15754884872304	5.27780951780184
CDADC1	0.0921433282856534	0.692291733475562	24	17.4505785499286	0.384461586560463	3.8625298423188	0.42555473348082	0.110175131546775	3.92628907626506	3.53953565635387	3.67063030254061	3.87239579981193	4.0506758010911	4.41269038586929	3.20762970007355	3.14230419430891	3.67743840939954	3.63278864503864	4.7167220071792	3.88949129984517	4.41329649775671
CAB39L	0.75052421181092	0.929622740518614	24	10.2418331269994	0.151085119847268	3.34445486145988	0.153755857177153	0.045973368918496	2.22276492343147	3.42417988364222	2.4948873331446	3.59326991741523	2.94377271810579	3.60723956523162	3.72316682030363	3.57421007719431	3.3934190043923	4.37221576972935	3.10119467072197	3.61943708973493	3.27040170303486
SETDB2	0.355877144521723	0.814827231251453	24	6.9638105844308	0.326175111688224	2.79837246214574	0.359166721525986	0.128348433378516	3.00973766427324	2.54099231856379	3.0004706967449	2.37827580274302	2.1893087045031	1.97915260215849	2.28493044957297	3.4634196382165	3.3934190043923	3.20324203611679	2.76763572829322	3.76077383130463	2.31781539313053
PHF11	0.940602066746948	0.981730545621115	26.2631578947368	7.82783387615469	0.0617531563391758	4.67582924601862	0.0668108239422357	0.0142885508488412	4.93685302780779	5.43794163069642	4.54720924157631	4.10617322973622	4.96320803568336	4.94694025604911	3.92509392897512	4.92601298103844	4.42509332474235	4.82657587116732	5.06093892699721	4.35844066357073	4.33211776715101
RCBTB1	0.776949915542273	0.937937916651608	24	10.7158232314641	0.191643621070541	2.7755459253912	0.193475044245216	0.0697070232112794	1.47850051449528	1.42890827087879	3.06985769025441	3.2468629936054	2.61530756230565	2.71061809252441	3.38249356313625	4.06637817086314	2.32790455819018	2.86665743055928	2.99834545486327	3.08665456957301	2.62096458313776
EBPL	0.324945854243313	0.805407340337491	20.9005235602094	19.1780916587154	0.390695890261334	3.8870733009912	0.390934768059427	0.100573037292541	4.82639734704192	4.12401227598504	3.06985769025441	3.2468629936054	4.44587436757671	3.32441148794785	3.20762970007355	4.57270370653801	3.77704351712562	4.0212602358637	4.47000816102447	4.44477438696562	3.08462616031216
KPNA3	0.701647910763038	0.915026420116898	24	15.4856316569682	0.0973841090571533	6.14085511584167	0.10343729715129	0.0168441194589417	6.18527760614787	5.83793410661148	6.3389077657265	6.56895118711226	6.08214609722321	6.45426651668125	6.15260236286075	6.40918736743001	5.59877015293017	6.3582259714103	5.86245022520592	6.03165385863717	5.88746640979927
SPRYD7	0.261972470578499	0.791959170622552	27.9160839160839	8.03048458578606	0.281459988311762	4.45774108272839	0.29206332875769	0.0655182352087013	4.82639734704192	4.2308580549571	5.23168995348659	4.27566498869071	4.63967029386395	4.00825761100789	4.82197489739936	4.17584600902604	4.51439788092957	4.82657587116732	4.92734280352424	4.00765937304009	3.71662722287189
TRIM13	0.488404348407925	0.856754873895088	24	6.38989856831842	0.131029324127474	6.34429313022241	0.145219939449824	0.0228898533641262	6.14748998215786	5.91473434130614	6.61326324646212	6.14761083921581	6.31761145880067	6.28798354888427	6.81769606276355	6.52405715495587	6.52919185737957	6.58635722560496	6.07953421758415	6.13913552401085	6.35634760666823
DLEU1	0.249762603312855	0.789993586333618	20.6839378238342	1.98494380621325	0.346021373224753	2.62330834572705	0.346166887792124	0.131958139177948	2.71130854554183	3.48301042272333	1.5244551205063	2.37827580274302	1.81410852316804	2.61167271976848	2.50259178631743	2.62947087654228	2.95687223498006	2.58881608730835	3.28720797954215	3.19025667336331	2.98192216182582
RNASEH2B	0.715337402843259	0.917454191218393	24	21.242653391807	0.154764126435779	4.3040927253477	0.161169032332721	0.0374455297822843	4.88268201842507	4.59322755462263	3.79877944029086	4.45582935781416	4.30051461023137	4.38299596812973	3.58688287848653	4.98736436726555	4.04023992304034	4.0212602358637	4.2187126163727	4.9664782164756	3.83920692711485
INTS6	0.0642628368386291	0.653556614207278	20.5773195876289	19.1589744128492	0.402103998455616	3.43670981697364	0.403725246392849	0.11747434840116	4.35548446236867	3.36284797711743	3.52997858680913	3.2468629936054	3.43663438121632	3.26052665556079	3.14429194558538	2.90855560570827	3.19159490698723	3.39066027812759	4.47000816102447	3.46273507874469	2.98192216182582
WDFY2	0.893764196550556	0.970560468078997	24	19.2607840057313	0.129861050178584	2.96294928474371	0.142251745002962	0.0480101855726724	3.96155929765724	3.59392946166868	3.37411835028648	3.31068578865841	3.12741100840245	1.81094209183645	2.77767335335729	3.21250007538748	1.67431040776365	2.58881608730835	3.5277700003329	3.28691482619759	2.31781539313053
DHRS12	0.425993518234663	0.837675603047575	21.4623655913979	9.86986286751902	0.146881615750178	3.29010462153638	0.147083425880535	0.044704786868404	2.43839522912002	2.8400065244347	2.4948873331446	3.43043858852876	2.73330254051168	3.1235876348893	3.43636898645184	3.34340811763145	4.04023992304034	3.55650683018939	3.5277700003329	3.8265676136858	3.83920692711485
ALG11	0.498032573910295	0.858203845834636	24	11.1474815419651	0.218550588747746	5.18011636448447	0.219478299573839	0.0423693763094995	4.06247386617035	5.02798186718205	5.8793778063461	5.20842308497405	5.28642255630383	5.66686798811885	5.46458933154798	4.96720241007545	5.17453646397278	5.53179100409329	4.68395681425129	5.18289046933438	4.99096458530721
UTP14C	0.96908381460077	0.988861268537351	24	13.2878646600025	0.0315894077174122	5.14526973101607	0.0318929998420551	0.00619850882642785	5.02284929853292	4.12401227598504	5.1855424275755	5.19157063008316	5.056719571352	5.10079622873769	5.16287774427531	5.71181049550082	5.11866866414081	5.2704175585964	5.1595671455409	5.49760948656328	5.25596764025075
NEK3	0.0633610000940262	0.652967144966552	22.6818181818182	6.54049941133005	0.760506159971238	1.81067410007784	0.788589806851285	0.435522773986432	1.47850051449528	1.65040124101014	2.02136043755946	1.39113224410322	1.30566507808184	-0.143520440799451	1.88087218342148	3.40466142278545	2.6763964955643	1.1263071843942	2.6367869402391	1.7804296371	2.4773378613231
MRPS31P5	0.0637803800370227	0.652967144966552	25.2658227848101	0.308131565766551	0.646555937589316	1.90411294425491	0.660084515796384	0.346662480179021	2.22276492343147	2.30051354996853	1.5244551205063	0.416506442061501	2.1893087045031	1.40103587475978	2.39786208794386	2.523001451536	1.67431040776365	2.4268565951612	0.58088604430737	2.57658548274723	2.7515783525049
THSD1	0.0212410226946775	0.596349001842568	26.2631578947368	23.6059435549911	1.07528431433168	1.54022734846257	0.481495530611609	0.312613284715552	2.22276492343147	0.847089440681549	1.06225381829637	1.60986307229057	1.81410852316804	2.26616177126973	1.31762062090853	2.28312744083135	1.45122195297436	1.79105458269045	-0.143520440799451	1.11789181047686	2.31781539313053
VPS36	0.527167747201705	0.869205366674465	24	13.6208067301256	0.153496788323965	4.88137726512705	0.155812905969275	0.031919865543361	4.43292010577596	5.2474749139606	4.96652244043481	4.87010177767399	5.16568100024939	5.0638429763609	4.78091734583058	4.94675468707266	4.22796569782625	5.47075170046605	4.84081264911364	4.60333538720115	4.69882891688864
CKAP2	0.521868327742845	0.867206142929971	24	14.2496969374778	0.538678045125244	2.97193966705675	0.553959073811945	0.186396473640582	1.47850051449528	2.30051354996853	4.44644960847379	4.3072984886158	3.63159500970627	3.60723956523162	3.92509392897512	3.62656995132993	1.1872125358111	3.20324203611679	1.94770679586385	3.46273507874469	1.05043405510373
HNRNPA1L2	0.782570981597865	0.937937916651608	24	7.04530815835588	0.203124134386388	1.91330103058789	0.223375024738885	0.116748499670357	2.79189956675389	2.64769951790405	1.87395871619331	2.25391843383234	1.81410852316804	1.62049836998317	2.28493044957297	2.28312744083135	2.32790455819018	2.24438868476529	0.58088604430737	2.2327446363117	-0.143520440799451
SUGT1	0.220558923985902	0.776768736672716	20.3673469387755	8.04459507726711	0.163037214357215	6.62490689195075	0.164258699068132	0.0247941143546796	6.71083514969806	6.87670100888142	6.86336402437783	7.02878304578709	6.18927292009026	6.7732125162005	6.56908467091083	6.82224978374012	6.67189386156291	6.57673390486799	6.11683669119415	6.70046582135086	6.28264576904014
DIAPH3	0.214593407454379	0.772759448913907	24	12.896773208641	0.319797817238358	3.97713823319888	0.321298938759024	0.0807864650207537	3.73571386198612	4.16051385365962	5.1855424275755	5.04915710641014	4.26176511647368	4.22459973821729	4.03394206097415	3.98849458775208	3.19159490698723	3.55650683018939	3.66840425650768	3.46273507874469	2.871342531333
TDRD3	0.798066404459446	0.942655452667272	27.3424657534247	21.9887157621008	0.179303456222667	3.26999680020786	0.186293088473911	0.0569704191949265	3.96155929765724	1.84237136235556	2.92757714896617	3.54100851916614	3.36531779148313	2.97227418982426	3.72316682030363	3.51987810271604	2.77607113444362	4.23211578971369	2.6367869402391	3.46273507874469	3.43496102621146
PCDH9	0.642077596679477	0.89607135192893	24	18.5736469054349	0.242502643348128	3.31761936113955	0.268360626311007	0.0808895165775827	4.97186902823328	4.69627262761411	4.28074512885177	3.91408498674605	3.95675864430762	3.50066585725474	3.26830332767507	2.14636059702385	1.86747729051296	3.09953395960459	2.99834545486327	1.48686381140981	2.98192216182582
MZT1	0.708261281470119	0.915936906957009	21.695652173913	18.6972908562204	0.194036660824092	3.26757676445594	0.195085947428075	0.0597035544964641	3.77589613335088	3.88318087944793	2.4948873331446	3.69243467784897	3.03851177000494	3.44427353131198	3.26830332767507	3.67709588838301	3.11751755645002	3.70523884239975	2.76763572829322	3.69183556378623	1.93354288184838
DIS3	0.402637890177971	0.82722691253144	24	21.6433537586623	0.159972366230582	5.15600697694297	0.164925439300321	0.0319870473484321	5.02284929853292	5.14189860700106	5.07175241267564	5.30560185153126	4.78338773890207	5.62942131008313	5.02901539382852	5.27666539466442	4.54297846594165	5.2704175585964	5.06093892699721	5.45663930976237	5.57104357339345
PIBF1	0.960215800989978	0.986838478686226	24	15.4145621483441	0.0520385079074166	3.22738225112891	0.0551652419492778	0.0170928751715052	3.56276067853078	4.16051385365962	3.42796450539474	2.958927236573	3.290291647829	3.88656374699132	2.60023067331592	3.34340811763145	2.6763964955643	3.47596537659096	3.37193120684994	2.41488445494243	2.7515783525049
KLF5	0.110996955173863	0.702551444194632	23.0751445086705	10.3415914558619	0.444677593277641	3.93222248970609	0.45117751844912	0.114738552976142	3.00973766427324	3.92621582156355	4.0252766869973	3.99401456831122	4.30051461023137	3.60723956523162	4.28949304198124	4.70033152288227	4.07979017773466	4.41604726676708	4.12417879018273	2.8540456428747	3.27040170303486
KLF12	0.543256537387725	0.87266443169217	21.9340659340659	9.11383605314325	0.154311337174525	3.8965912572612	0.155621764402219	0.0399379237204368	3.8530514217168	4.00861605011141	4.05979585784796	4.45582935781416	3.43663438121632	3.96882264647763	4.13515084660183	3.94791716054686	3.51381468717957	4.23211578971369	3.73389366572837	3.19025667336331	4.00551671581217
TBC1D4	0.274951522185902	0.795531161739938	20.9005235602094	2.25430784928034	0.367551737213905	4.15040411551786	0.367566472422442	0.0885616104340671	5.02284929853292	4.08656314733537	3.91646839945562	4.42732139444691	4.00448132001889	3.26052665556079	4.45524375078486	3.94791716054686	3.3934190043923	3.84006049942162	4.43104901596931	5.13175411963909	4.6660784706722
COMMD6	0.58812542711574	0.884116420762514	23.3450292397661	20.7746088491065	0.214690124608969	7.02472864684803	0.222808217875281	0.0317176974480365	7.51283658600939	7.21713007221555	5.97291232357799	6.6818621732778	6.96199573256811	6.51712790155072	6.81769606276355	7.61090760851475	6.76581996191404	7.20788409244185	7.88208354512197	7.48088075104529	6.87639246571488
UCHL3	0.352550776568606	0.814592509178756	20.5773195876289	4.98177796573279	0.285868734856757	4.18442805602724	0.28612465119813	0.0683784372361228	4.90096595984818	5.06696214777072	4.7720464712503	4.5645412026533	3.43663438121632	4.00825761100789	4.25991734957482	4.72455607637417	3.19159490698723	4.28034336265674	4.2187126163727	3.46273507874469	3.95218227014455
RP11-173B14.5	0.517718314792534	0.865213797931747	24	4.2265741447858	0.210394847992792	3.81493583929992	0.227873805063512	0.0597320150750763	4.186904881825	3.29879251394375	3.47987304513066	3.4867825717103	3.290291647829	3.70647921023465	3.14429194558538	4.5183138889418	3.87021367367922	4.45858626126247	3.79653890250562	3.8265676136858	4.6325672570053
LMO7	0.366484718703603	0.820830962510246	23.4823529411765	11.0823833259321	0.243699669711868	9.2153079445906	0.245204191119344	0.0266083556397352	8.92563192349668	9.21161904260737	10.0621128538795	10.0773196151221	9.33622320534996	9.69561514118779	9.29613279260785	9.15064465051021	8.71971598194022	9.2504960947695	8.59202864884064	8.24430480812231	8.9519368976958
KCTD12	0.0302844896657233	0.62296576147255	23.2093023255814	21.2698674056287	0.351425771645314	3.75422668421316	0.360471960070614	0.0960176330285088	5.22505053651868	4.36202410384024	3.5784021884863	4.10617322973622	4.13885098966006	4.25770082219446	3.58688287848653	3.77313029515307	3.32923102227747	3.09953395960459	2.99834545486327	3.61943708973493	3.08462616031216
CLN5	0.0382025463451663	0.62296576147255	21.0105263157895	2.50958968401107	0.426048239952758	5.04649748423668	0.426049397919898	0.0844247716858501	5.5370579804257	4.94671187555014	4.7720464712503	4.10617322973622	4.18099669273258	4.77469580409622	5.09749858663723	5.34075550456657	5.15615320412925	5.17159314022504	5.70805892017163	5.86943445079364	5.68984674027816
FBXL3	0.175321587229605	0.753652261718016	24	23.1188952270858	0.232185133968352	4.02748709755542	0.233237495133632	0.0579114195735603	4.72741652940835	4.33033355752033	3.71462365734653	4.48378489612326	3.90740319366604	3.79932953980953	4.16736852946029	4.14027170792273	3.45487238800368	3.70523884239975	3.91421564028942	3.94978486024155	4.28974861682706
MYCBP2	0.340781745147585	0.809402276507582	24	16.5844779537467	0.135149391974965	6.97841510395388	0.147580015672969	0.0211480706542309	6.78161773848559	6.69578228384456	7.06799239212319	7.11621564084203	7.06123584144244	7.17519062632096	6.99869724312622	6.95614848910848	6.44082687039288	7.2867338408717	6.98496915415539	6.95700566528547	7.14353317351434
EDNRB	0.34658265262868	0.81307064717299	27.5310344827586	10.1522405345167	0.319022924669277	2.53059417437393	0.319044830929895	0.126075067334266	1.0243740552326	2.92733013678005	1.70976486856451	2.87697292986457	2.1893087045031	2.50543833216239	1.71640562377189	2.90855560570827	2.77607113444362	2.98778940214897	2.99834545486327	3.54321261290537	2.98192216182582
RNF219	0.804322254758838	0.945089385089829	24	18.7578497671819	0.0762165908492076	4.48138785826389	0.0841701612938096	0.0187821639090212	4.5300980516428	4.16051385365962	4.09350835667411	4.66563215722848	4.26176511647368	4.55263279529276	4.25991734957482	4.88361293167294	4.54297846594165	4.18222010281791	4.9822744923664	4.74618238682628	4.41329649775671
RBM26	0.245513379764931	0.788131053169674	20.0603015075377	7.72052199969423	0.198854672098733	5.72951569379749	0.201479261037652	0.0351651468998966	5.69209033423316	5.91473434130614	5.97291232357799	6.04814281073802	5.59775783221623	5.33593690530992	5.63554900369312	5.81694461579931	5.13753267254624	5.86792463066985	5.51665461554486	5.82183283949792	6.2498690074666
NDFIP2	0.0895330597320848	0.688505119274635	22.6818181818182	19.9206921241137	0.929449831251395	3.71661774960733	0.412924709660746	0.111102281019987	4.21640520114003	3.69692616016835	3.0004706967449	3.95460324871498	4.18099669273258	3.38558694962546	3.58688287848653	3.51987810271604	3.51381468717957	3.63278864503864	4.61610580988232	4.52623214443345	2.7515783525049
SPRY2	0.293798169925181	0.799764793230527	26.6133333333333	13.9215001085183	0.444338630656835	1.91791470117499	0.485261052189858	0.253014929127227	1.26923253883499	2.01177117915546	2.15508825580472	1.7997558437758	2.61530756230565	2.12978263420039	1.71640562377189	1.82645643449939	1.45122195297436	2.24438868476529	1.70803198557627	3.54321261290537	0.57359761844582
GPC6	0.592351431855643	0.885629776649388	27.7222222222222	15.5014585518263	0.260294539332474	3.22482887301695	0.306608593825086	0.0950774772548603	2.86822584220632	4.42339031023887	3.37411835028648	3.37180436188265	4.00448132001889	3.38558694962546	3.07804531743377	3.57421007719431	2.03780800969841	2.4268565951612	4.02301348204259	2.57658548274723	2.871342531333
GPR180	0.900249389601983	0.970560468078997	24	1.43341732336742	0.0932187164905245	3.93335182738616	0.0943246454417557	0.0239807293070037	4.24531436388454	4.74516043857718	3.62525311095977	3.99401456831122	4.00448132001889	3.60723956523162	3.32652792939159	4.54576509558877	3.62493241351963	3.84006049942162	3.5277700003329	4.77978862068673	3.35502637714107
ABCC4	0.238797702476617	0.784207506393959	22.4269662921348	10.2120433418377	0.337300837753359	4.43031204348959	0.340901701734603	0.0769475599885934	3.73571386198612	4.56627375371289	4.6862690317318	4.87010177767399	3.85629927104622	4.77469580409622	4.55602900514484	4.57270370653801	4.29671152340319	5.06549817987713	4.50794284136296	3.28691482619759	4.41329649775671
DZIP1	0.966191059518414	0.988535713574306	24	4.9963927175985	0.0395205408682854	5.36421478961016	0.0434904268878816	0.00810751034282172	4.82639734704192	5.17795601042009	5.64938940922254	5.33659262680366	4.98716026553888	5.80763144605457	5.9637246832814	5.15716373398048	5.26309510154008	5.7529958533334	5.00897540224561	5.39291629965692	5.4220899037393
DNAJC3-AS1	0.647487639544923	0.89853395136872	27.3424657534247	16.6706097398738	0.432563239316127	1.72465867423012	0.521109183589513	0.302152067174761	1.47850051449528	-0.143520440799451	2.39026821352965	3.2468629936054	1.81410852316804	2.89021755120471	2.02849360503883	0.428175523284352	1.86747729051296	2.73441495560982	-0.143520440799451	1.11789181047686	2.7515783525049
DNAJC3	0.242411236483327	0.784861276949595	22.4269662921348	18.7551586097634	0.161340012202563	6.39971976322638	0.165609373245324	0.0258775976718445	6.90451230894766	6.5725254912088	6.22944749389444	6.64519834992879	6.29859502120728	6.4254241201695	6.20009458590234	6.42405631560545	5.91529797886194	6.58635722560496	6.50231894481377	6.42054213263346	6.09854481439095
UGGT2	0.0453111127955247	0.62514527849269	21.695652173913	20.0509072295346	0.235751138939778	5.00740325659635	0.236795155577291	0.0472890125765997	5.51348518069321	5.26434354524723	5.12162239757575	4.91185635624987	5.34320389454889	5.02591826428232	4.86189625543017	4.96720241007545	4.32989379725228	5.0093737842897	5.06093892699721	5.15754884872304	4.69882891688864
MBNL2	0.483808474558029	0.855770578078489	24	8.30687543411991	0.149453916636206	5.36714966333116	0.159645423075522	0.0297449173378253	5.46515163378121	5.42299536143076	5.45560409417206	5.68853432183291	5.1230787870713	5.49707611189644	5.477495806509	5.37176356989994	5.28017269738991	6.00339363068668	4.74875956139376	4.93699311372841	5.21126609649206
RAP2A	0.313770214620535	0.804353936240711	24	22.6400759388981	0.469518703417157	4.3984583670828	0.474541652684915	0.107888176511182	5.33672018792528	4.12401227598504	2.68379346259905	3.82946599239845	4.26176511647368	3.84360588250616	4.1021972255069	5.43184920684853	4.04023992304034	4.13053676012728	5.81784251465726	4.64039485614853	5.38231800061217
IPO5	0.791936084719355	0.939771303127295	26.7919463087248	16.7504515886591	0.0421648451150507	7.25884152701712	0.0507975171103099	0.00699801985223724	7.38876566152227	7.33758846786163	7.30226938724853	7.48115681078396	7.2263051114386	7.47873578975774	7.0384335122949	7.49246447549724	7.08047955876111	7.02890451052595	7.28175292103194	7.22440183741916	7.00635856312553
FARP1	0.353479216920217	0.814662491569996	24	12.4413346196243	0.0852605559090513	6.82770955839011	0.0853579667653148	0.0125016985616244	6.61993713244867	6.60599611189533	6.73039501924026	6.86837886408236	6.88121526755931	6.81828518461624	6.97613926842418	6.6495555607565	6.91540837795909	7.20788409244185	6.7118571022065	6.78563980123072	6.90474362979405
STK24	0.154528129571142	0.740304247829603	24.95	17.6323818906567	0.134658326467384	6.73282660645953	0.156298779890172	0.023214437119206	6.63639978671997	6.38473508714113	6.85847014407157	6.81436095731701	6.7820144346846	6.82933671306272	6.7341234085323	6.48204545856627	6.71020117402004	6.52763021785733	6.79091427405948	7.09020868913519	6.8835326598195
DOCK9	0.641391401223416	0.895668905972395	26.972972972973	12.8400941073896	0.211512401077947	3.05804074874895	0.222408362934776	0.0727290383641108	2.33460494055716	3.48301042272333	2.59243010677285	3.2468629936054	2.73330254051168	2.97227418982426	3.32652792939159	2.82139126985029	2.95687223498006	2.58881608730835	4.54490555776553	3.3775016832802	2.871342531333
UBAC2	0.0822051218145934	0.678415394354703	21.0105263157895	10.7553747337813	0.175363057169101	7.00820493998415	0.175375423645963	0.0250243001093458	6.27912992024268	6.3770005287334	6.93484730532822	6.91018262118088	6.8291581394851	7.19241259666983	7.01649305935374	7.24280983055531	7.34271777111927	7.22646643292643	7.03129114453852	7.08349632360229	7.42864996294959
TM9SF2	0.0666854641215526	0.657294720027174	21.3475935828877	20.9112886977499	0.47059686439477	6.77409115954945	0.470860894145043	0.0695090873528133	7.49789881699167	7.4670902051493	5.64938940922254	6.5157848089631	7.0780615390954	6.61616846449093	6.63968028198957	7.07396232443445	6.37875915959245	6.51760569130433	7.29266045012007	7.30739567587325	6.53926903526285
PCCA	0.109097614467319	0.702551444194632	20.2639593908629	15.0102039732612	0.830721988874778	1.47794196697328	0.831808802071481	0.56281560484744	1.0243740552326	0.435188776677169	0.37806982773274	2.11782186703674	2.01387163380465	2.39075499458696	1.31762062090853	-0.143520440799451	2.45365660233348	2.86665743055928	-0.143520440799451	1.7804296371	1.40820950015942
GGACT	0.938471021047259	0.980309254241273	24	4.94562227859586	0.0681781843897106	2.49855432472717	0.0749639431932339	0.0300029270732064	3.25689071266834	1.84237136235556	2.4948873331446	2.69761880368474	2.61530756230565	1.97915260215849	2.8588295215812	3.21250007538748	2.45365660233348	2.58881608730835	2.1531791441916	2.41488445494243	1.93354288184838
TMTC4	0.626208103423034	0.892640011625016	21.695652173913	18.6850464259824	0.362311400605759	1.94408939578617	0.364271159955009	0.187373667458178	1.26923253883499	1.42890827087879	1.06225381829637	1.7997558437758	0.513521492005143	2.61167271976848	1.5307483325864	3.06851739232667	1.86747729051296	2.24438868476529	4.12417879018273	2.72197547594124	1.05043405510373
NALCN	0.209099953131367	0.768859950907835	20.2639593908629	10.0879936883323	0.290125452942174	2.73086046475033	0.292633516810165	0.107157989427673	2.62594783890527	2.54099231856379	2.92757714896617	3.69243467784897	2.34570634030948	3.19368129823965	2.28493044957297	2.99075237591318	2.56932093040331	2.4268565951612	2.1531791441916	2.57658548274723	2.98192216182582
ITGBL1	0.782985693204151	0.937937916651608	24	12.2991542618233	0.0652288044789064	9.29588795823837	0.065263074537467	0.00702063910738386	9.15813015319171	9.29914415196504	9.18706540669546	9.40979659364456	9.33272217822102	9.46351300393461	9.29248566447728	9.58619276395324	9.03600619067086	9.46651539171493	9.53973030769006	8.74092410152628	9.26925452700438
FGF14	0.0418732491359113	0.62296576147255	23.2093023255814	3.11508845032499	0.299840732647517	3.94553361202813	0.30560011080536	0.0774546970969213	4.50641031497607	4.36202410384024	4.12645102608023	3.91408498674605	3.50459102552661	4.04664326935952	3.88690643883448	4.34164025094668	3.91463540681113	3.77422400473733	3.19719719479719	4.26660985869861	3.77921856854324
TPP2	0.690005566418362	0.911065665090911	27.9160839160839	8.62672195707308	0.107912115244934	4.96575787377016	0.109991848858887	0.0221500628212018	5.44036374654529	4.96746258554784	5.00245870926892	5.39664579900153	4.72760674713864	5.0638429763609	4.53148504612298	4.86193626909428	4.7775294628057	5.49138641675252	4.65043016061363	4.77978862068673	4.96427346923994
TEX30	0.168009848978256	0.748755476948402	21.2340425531915	21.0768329401399	0.429742161719586	2.4624107021855	0.429806232063748	0.17454693146122	2.94071614376443	2.92733013678005	1.87395871619331	1.7997558437758	3.03851177000494	2.26616177126973	2.39786208794386	2.99075237591318	1.1872125358111	2.86665743055928	2.88759745210945	2.57658548274723	2.7515783525049
KDELC1	0.369168657069484	0.821336818114153	24	22.5130262660711	0.363415515464067	3.47629866693129	0.368048640085396	0.105873710905942	4.4823271456031	2.42575773525197	2.85080367890104	3.1800855546574	2.94377271810579	3.79932953980953	2.60023067331592	4.3726295088361	3.32923102227747	3.2999924205871	3.73389366572837	4.31325579264442	4.20108416479839
BIVM	0.202377451888053	0.761540210679931	20.1616161616162	12.1564800125152	0.250449674579759	6.30957402153432	0.25136670181435	0.039838933810182	5.93325011721646	5.73277427690432	6.167485168688	6.37360825937216	6.0483929799163	6.54421057136713	6.44315989354616	6.05525244475748	7.20642477816144	6.39154165714304	5.94772960778013	6.21479796987439	6.60985079704863
EFNB2	0.0962723356494767	0.697177987487542	24	15.1147571519825	0.527912772267408	4.01557568014318	0.55504648411181	0.138223390199439	2.71130854554183	3.16146118621419	4.05979585784796	4.68983561248925	4.81048976531105	4.47030625369671	4.55602900514484	3.51987810271604	3.45487238800368	4.18222010281791	4.50794284136296	3.54321261290537	4.15462110218852
ARGLU1	0.318553497980435	0.804553280258342	24	10.1170036788697	0.258260340246233	6.71592432925459	0.263473765015857	0.0392311991765846	5.85100014219646	6.61259805232266	7.02496169927134	7.33534592067423	6.7820144346846	7.1222557420555	6.70698198242673	6.84452637378212	6.63917528885845	7.01471979720531	6.15319892795387	6.12613013746837	6.86200518007573
FAM155A	0.564099818878955	0.877826723278106	24.95	18.3456210368513	0.265008530575212	2.78112451628805	0.306503618676079	0.110208520647313	2.53521715678502	3.16146118621419	2.76971391590624	2.37827580274302	3.56949012561338	3.26052665556079	2.28493044957297	2.90855560570827	2.03780800969841	2.24438868476529	3.73389366572837	2.02424128232678	3.27040170303486
LIG4	0.668219753324069	0.903827117578245	22.8114285714286	7.00386798055658	0.341549229367722	2.56699923788297	0.356452579754625	0.138859635988281	2.22276492343147	1.84237136235556	3.2599938813085	3.31068578865841	2.48679546872106	3.19368129823965	1.5307483325864	3.21250007538748	2.32790455819018	2.58881608730835	0.58088604430737	3.28691482619759	3.51069832135986
ABHD13	0.477382659199418	0.854327345584688	27.9160839160839	7.0069841440845	0.196718571006992	3.42945770345016	0.212217615752159	0.0618808086009227	2.43839522912002	3.9680041470304	3.06985769025441	3.11006656859968	3.12741100840245	3.1235876348893	3.48830472514715	3.34340811763145	3.62493241351963	3.70523884239975	4.30743113352004	3.3775016832802	4.05694955164481
TNFSF13B	0.648810027273005	0.89853395136872	24	17.5093552640471	0.314255732192844	2.14451624432831	0.348025817344727	0.162286398279876	2.10152076187902	0.435188776677169	1.87395871619331	2.59882220118845	3.03851177000494	1.62049836998317	2.1624021997333	1.99525737962745	1.86747729051296	2.58881608730835	1.06089674615187	3.61943708973493	2.871342531333
IRS2	0.054375312423262	0.642034921811437	27.9160839160839	26.0491291635364	0.17434457294499	9.11009725290291	0.18114394759964	0.0198838654046113	9.22042489264165	9.03242702185615	8.60322283306274	8.96658971417133	8.98863901746761	8.97171875074029	9.12930987039402	9.42738514740612	9.10950526418784	9.18233072579177	9.17143719745136	9.02637995110451	9.446045315752
COL4A1	0.713872911122691	0.916943797594735	24	10.5057783183279	0.197780835500923	5.01975091602961	0.200326450772338	0.039907647634992	4.78761606210244	4.61968700087605	4.81309552131525	5.10422261315815	5.32452399536831	5.23981397657673	4.95711866735309	5.4753261661402	4.84794192688531	5.60935610325781	5.3801429426984	3.3775016832802	5.53522198285949
COL4A2	0.491686023317631	0.856754873895088	21.0105263157895	13.6406718499473	0.137748040021742	6.27181235508364	0.137748074868974	0.0219630414735418	5.95090812543527	6.43029135955716	6.2445310089777	6.19910790953543	6.8489003385121	6.30391748326065	6.20786015354948	6.34813003960977	6.21079475192764	6.1916913382773	6.42511660709412	5.61396992774	6.31469438367273
CARKD	0.958939236941311	0.986838478686226	24	3.30590421455765	0.0414548734581863	4.31662446136428	0.0438145160470956	0.0101501801788076	3.96155929765724	4.48225240736631	3.7573150873467	3.95460324871498	4.22194605232427	3.84360588250616	4.06847325704371	4.90496871514729	4.29671152340319	4.37221576972935	4.9822744923664	4.9664782164756	4.33211776715101
CARS2	0.949285029477966	0.983712499102065	24	16.3079583131723	0.0500759870993144	6.22471763508814	0.054342499143961	0.00873011473446402	6.4252454992003	5.78046065549534	6.25945845477588	6.59481724655291	6.34567423233105	6.43268895712061	6.5810931159066	5.87220313319781	6.20186050969494	6.62422116082942	5.4204819339817	6.0034839443283	6.35634760666823
ING1	0.635937137930954	0.893370886717677	24.7950310559006	13.2242527844783	0.228713177264444	3.14600933991318	0.233264152526745	0.0741460457753065	1.47850051449528	2.8400065244347	3.37411835028648	2.87697292986457	3.90740319366604	3.19368129823965	3.48830472514715	2.62947087654228	3.57044308497439	2.86665743055928	3.73389366572837	2.8540456428747	3.95218227014455
LINC00346	0.664377713242187	0.903192071560256	24	6.84421793666524	0.272602753306322	1.54961716885744	0.300705869798772	0.194051715379798	-0.143520440799451	2.16335398719131	1.31178548077403	0.818912626986964	0.513521492005143	2.39075499458696	1.71640562377189	1.63525528613071	1.67431040776365	2.58881608730835	2.1531791441916	1.11789181047686	2.1384357232133
ANKRD10	0.347891017565363	0.81307064717299	22.5536723163842	17.1163443359368	0.408023039630271	4.08021552963959	0.419324979277806	0.102770301282307	3.56276067853078	4.61968700087605	3.42796450539474	3.64370415077882	3.80331842898446	4.22459973821729	3.88690643883448	3.62656995132993	4.45547989684264	4.37221576972935	5.4204819339817	4.90689281376407	2.871342531333
ARHGEF7	0.241931768686722	0.784861276949595	24	13.1332481440157	0.212375626272222	5.23870694543022	0.213961150980328	0.0408423592327431	4.50641031497607	4.92565834103411	5.21647087089039	5.13979891391182	5.14453714125747	5.61671993137476	5.01137431783057	4.90496871514729	5.228321219642	5.80337609973409	5.75613545782325	4.90689281376407	5.73791269182405
TUBGCP3	0.76220350583122	0.933226307223584	24	1.52992211429649	0.06510186118367	5.75967649529361	0.0659794315082737	0.011455405796174	5.58307862770931	5.78046065549534	5.23168995348659	5.19157063008316	5.81406210991546	5.48314855265578	5.84922667323655	5.95643730876906	5.95837319505223	6.07349757011495	6.0541190604846	6.05928424800501	5.9016032396717
ATP11A	0.0717948069886694	0.659560378156254	21.2340425531915	20.94452259327	0.559459133248883	3.07618585880384	0.559548123410516	0.181896721815142	4.43292010577596	3.00966852666438	2.15508825580472	2.37827580274302	2.61530756230565	3.19368129823965	2.77767335335729	3.06851739232667	2.45365660233348	3.63278864503864	3.66840425650768	3.3775016832802	3.83920692711485
F10	0.178095167810638	0.753896537822689	24	4.04739665630971	0.782118104089333	2.36787158120193	0.843307882054383	0.356145953500705	1.26923253883499	2.74705489656074	2.15508825580472	1.96753652637951	1.30566507808184	3.1235876348893	3.26830332767507	3.06851739232667	3.62493241351963	2.86665743055928	-0.143520440799451	3.19025667336331	2.7515783525049
PCID2	0.049579229008617	0.64183612385353	21.3475935828877	20.1506675747468	0.505266514075015	4.22915183718984	0.505642315886786	0.119561163881686	4.64303186118084	4.39303346512953	3.31818429947175	3.64370415077882	4.33825049271935	4.12048013098683	3.96229662445196	4.72455607637417	3.77704351712562	4.28034336265674	5.3801429426984	4.93699311372841	3.83920692711485
CUL4A	0.577978193651651	0.881340640620887	24	0.286992324652495	0.0755084062674109	6.29835711035664	0.0755449190816939	0.0119943848464026	6.54052539400194	6.6191699190706	6.04360522682296	6.18214564561707	6.46134130064335	6.05364048924941	6.46276367569741	6.34813003960977	6.33039067874536	6.14035227291758	6.42511660709412	6.16479977794	6.18199319425624
LAMP1	0.544861998234771	0.872857974752572	24	9.13473103420259	0.125414484115853	9.93372340535553	0.130976797125483	0.0131850658389451	9.41347871285033	9.72792206517651	9.95328473327248	9.68881523534466	10.0043239405029	9.79901647699298	10.2660986783874	9.78141177156909	10.6218231786843	9.79171825708564	10.2168577288376	9.88353961787838	9.89429082814102
DCUN1D2	0.0680967645919295	0.659560378156254	26.972972972973	9.4757662195495	0.457090459017339	2.41314724427704	0.462058175637627	0.191475334434495	2.33460494055716	2.64769951790405	3.37411835028648	3.03647520176629	2.01387163380465	1.97915260215849	2.1624021997333	1.63525528613071	3.11751755645002	2.03545509672778	2.88759745210945	2.2327446363117	2.1384357232133
TMCO3	0.0665393724262658	0.657294720027174	22.0552486187845	17.1465751214005	0.452327674318197	4.44266352915647	0.457686362568022	0.103020712589261	3.92628907626506	4.56627375371289	3.79877944029086	4.36855772303986	4.86321264623682	4.68019293735187	4.31847458347652	4.62511729837946	4.04023992304034	4.79372403898125	5.27406646496178	4.77978862068673	3.43496102621146
TFDP1	0.437019479050881	0.838317458324055	24	20.5978177983964	0.248008662431017	4.5043238404163	0.262820742699399	0.0583485450893131	5.48952080816445	4.48225240736631	3.62525311095977	4.24332229203746	4.37502444317306	4.12048013098683	4.25991734957482	4.3726295088361	4.29671152340319	4.82657587116732	5.08623527048924	4.84474003007632	4.69882891688864
TMEM255B	0.5315729329221	0.869857987015865	24	15.4860643556659	0.202073348743719	3.5134020760137	0.214636346442475	0.0610907438997137	3.07560727254327	3.48301042272333	3.98991129171434	3.1800855546574	4.00448132001889	3.65771252767097	3.80735835076287	3.21250007538748	3.72810039711526	3.09953395960459	3.73389366572837	3.94978486024155	2.62096458313776
GAS6	0.0762891618099215	0.664375169172672	21.0105263157895	0.98608796454924	0.670172924154295	9.71419828782361	0.670201147344735	0.0689919154918638	10.2786530771286	10.5715116598115	8.30533676061467	8.79590738391421	9.36164104691542	8.98289684296373	9.502003000332	10.1539616413955	9.17716331952463	9.85876547110353	11.1390925051235	10.8416735004655	10.2958881613877
GAS6-AS2	0.352691773844449	0.814592509178756	21.2340425531915	11.0251148277977	0.169018000985845	3.5611386636264	0.169035909442338	0.0474668148052972	2.62594783890527	3.00966852666438	3.13606006834097	3.73957285221484	3.12741100840245	3.5549365793989	3.63375595638527	3.8188520031379	3.62493241351963	4.32701075964773	3.45195377950322	4.06330148385546	3.95218227014455
RASA3	0.804132652085472	0.945025142621352	24	3.1658538329983	0.121681143318226	5.83350091176306	0.128114006059614	0.0219617701269707	5.99413012339423	6.45988215178758	5.46850888892941	5.12212042298067	5.59775783221623	5.30460217690284	5.45156635109027	6.0742284978415	5.92618795520404	5.88362039549198	6.69551218483932	6.09976227341246	5.84420526490261
CDC16	0.609042395213156	0.890263352407753	24	10.133353202085	0.150036006803348	5.60896795785874	0.153014171083268	0.0272802719204126	5.93325011721646	5.00808952376835	6.04360522682296	5.74737593483838	5.34320389454889	5.88381730823686	5.43842474259373	6.09295819204921	5.63904159130071	5.70079242284333	5.80266142003182	4.93699311372841	5.21126609649206
UPF3A	0.413135400795218	0.830402266095892	24	15.8832432036946	0.191692844812198	5.14155434250576	0.205809521136547	0.0400286581501431	5.47738767411984	5.14189860700106	4.94821295664267	5.61460225864128	5.10129644060712	4.94694025604911	4.73865702743066	5.27666539466442	4.42509332474235	5.31740194638425	5.67509411532254	5.05148163675932	5.01717084906877
CHAMP1	0.257158002591166	0.790235381381766	26.0915032679739	22.7727261799806	0.510546643069413	2.79082476736468	0.517929098410841	0.185582808518613	3.96155929765724	2.64769951790405	2.76971391590624	2.958927236573	3.63159500970627	3.19368129823965	2.60023067331592	3.14230419430891	3.03942974066466	1.79105458269045	0.58088604430737	3.46273507874469	2.4773378613231
TTC5	0.108209179032137	0.702551444194632	20.9005235602094	20.3936483157317	0.541663392293396	3.43695697398331	0.541927276671633	0.157676479738866	4.186904881825	3.08756028781011	2.85080367890104	1.96753652637951	3.85629927104622	2.80321078551535	4.34688537668226	3.06851739232667	3.45487238800368	3.84006049942162	4.39100853330704	3.69183556378623	3.58265716220957
CCNB1IP1	0.662345492582991	0.90285188002201	24	5.29914032918904	0.154166643777368	4.77023037792891	0.170372747895962	0.0357158322340677	4.57633772187589	4.92565834103411	4.09350835667411	4.6159719407553	4.33825049271935	4.98696963312174	4.34688537668226	5.62439042303093	4.7775294628057	5.40701534104442	4.68395681425129	4.84474003007632	4.82286664769186
RPPH1	0.0768745676937007	0.664375169172672	23.6213017751479	22.3209862029307	0.441577532103466	3.55840469969099	0.447503591116526	0.125759611085099	3.60798129626652	2.74705489656074	3.83908528936777	2.59882220118845	3.43663438121632	4.08403401821882	4.19888242805722	3.34340811763145	3.67743840939954	2.98778940214897	3.59980008296389	4.60333538720115	4.00551671581217
PARP2	0.781051271599746	0.937937916651608	24	17.4522707173658	0.13186763960576	3.29840413678247	0.145964601511326	0.0442530980008144	4.186904881825	2.92733013678005	4.05979585784796	3.73957285221484	3.21114876656407	3.60723956523162	3.20762970007355	2.82139126985029	2.77607113444362	3.09953395960459	3.37193120684994	2.41488445494243	3.43496102621146
TEP1	0.542874613284134	0.87266443169217	24	20.8413783265543	0.158152314094621	3.0685147826308	0.166480346516676	0.0542543733075788	3.36621286076559	3.00966852666438	2.59243010677285	3.43043858852876	2.84237233339493	2.80321078551535	2.69167834130645	3.21250007538748	2.56932093040331	2.98778940214897	3.37193120684994	3.54321261290537	3.58265716220957
OSGEP	0.708486191123102	0.915992252063792	24	17.1230577208916	0.295090322506712	3.30846208516903	0.325361233602724	0.0983421375935461	4.72741652940835	3.48301042272333	3.31818429947175	4.27566498869071	2.48679546872106	2.80321078551535	3.32652792939159	2.523001451536	2.19013559520829	3.2999924205871	4.84081264911364	2.57658548274723	3.08462616031216
APEX1	0.832954222059702	0.952523281458471	20.1616161616162	1.56039000238804	0.0709074981395232	5.7661691305364	0.0713059052808846	0.0123662528216982	6.10079828102441	5.88231924798944	5.60332832547463	5.6396696129882	5.85368690129581	5.22315188586082	5.78837929976048	6.08362373936098	5.74124027026523	5.59035227148649	6.26818511618234	5.68663647173922	5.58862625830776
TMEM55B	0.482699472320423	0.855770578078489	21.5783783783784	14.7699173796062	0.156671488123643	5.23131251854938	0.156771370371011	0.02996788469722	4.80713701128451	5.17795601042009	4.94821295664267	4.97230623694126	5.59775783221623	5.10079622873769	5.71398694461776	5.17485347808159	5.59877015293017	5.55157672712043	5.22935118616721	5.15754884872304	4.73085237198491
PNP	0.230583768377351	0.780241016981664	24	1.99770202684045	0.590339074149052	2.94052854780987	0.603692583225627	0.205300704757742	4.30145078766066	4.48225240736631	3.2599938813085	1.60986307229057	3.290291647829	1.62049836998317	3.07804531743377	2.28312744083135	3.51381468717957	2.24438868476529	2.33300265476153	3.46273507874469	3.27040170303486
ANG	0.00216638038349881	0.499508140271333	24.641975308642	8.29462851220502	0.426122025933404	3.76379826791042	0.458163898696497	0.121729132669711	2.10152076187902	3.36284797711743	3.71462365734653	3.43043858852876	3.03851177000494	3.19368129823965	3.48830472514715	4.06637817086314	4.3940529440695	4.45858626126247	4.50794284136296	4.40225322651688	4.56311513717389
RNASE4	0.13449822435308	0.718986005881483	23.2093023255814	21.8616561602669	0.31554167847967	4.51957291561223	0.320727913081811	0.0709642081387605	4.5534031316944	3.83882265023515	3.71462365734653	3.73957285221484	4.00448132001889	4.00825761100789	4.42890755956195	4.65062689228695	4.3623299998197	4.98047100078221	5.3801429426984	5.98918999952697	5.46079473473891
NDRG2	0.811248692685797	0.946757166498077	24	23.2495681191517	0.144959321945774	2.9104751744672	0.145436746150722	0.0499701036540696	2.10152076187902	2.01177117915546	2.27746515068341	2.79008121017486	3.56949012561338	2.61167271976848	4.06847325704371	2.99075237591318	3.32923102227747	2.86665743055928	2.33300265476153	3.3775016832802	3.65119670784647
ARHGEF40	0.210348041429597	0.768859950907835	22.1777777777778	0.828498840839202	0.319923471936507	4.66138588124843	0.320313389581978	0.0687163426805143	5.51348518069321	5.04760365484598	4.72979515972876	4.03237782301717	4.26176511647368	4.15602816425831	4.69512134073715	4.96720241007545	4.1182850636186	4.76010666655247	5.31743738926323	4.90689281376407	4.59825908956717
ZNF219	0.113545523313776	0.702551444194632	25.9220779220779	22.6813581686799	0.331114757523112	4.20073139397376	0.336531522560949	0.0801126020682317	4.02961379211105	3.9680041470304	2.85080367890104	3.54100851916614	4.51340715996968	4.1907213154142	4.16736852946029	4.27759031811781	4.65195441060493	3.96335267797129	4.58094487587115	4.74618238682628	5.14150435989687
HNRNPC	0.225802441689518	0.779121039839011	21.5783783783784	20.7871725132892	0.111015869722935	6.8478021738316	0.111260672754928	0.0162476470450771	6.68468975872121	6.88762948067226	6.78299712691017	6.8736710588141	6.72617927823322	6.96077919085197	6.73949095391667	6.799623820149	6.50760282006672	6.88816293007377	7.15000424678593	7.14925470065856	6.98660009455966
SUPT16H	0.791770647712338	0.939771303127295	24	21.296890195664	0.050578079816674	7.67201267833617	0.0525969897641579	0.00685569640841165	7.44280477586745	7.60590912283466	7.66660356724812	7.94048593952688	7.44529110745219	7.86981062847199	7.88152241253255	7.61739081934354	7.50767604678866	7.62694154083199	7.51386233642612	7.90681942585398	7.75101433634466
CHD8	0.291858090695355	0.799764793230527	24	10.497717199542	0.296620704321647	6.31046919645072	0.300478930675965	0.0476159412750112	4.88268201842507	6.23018098660982	6.75693580049493	6.37360825937216	6.46986620079437	6.68470715034495	6.50749575496473	6.17435695643005	6.55748370339734	6.44541314225493	6.42511660709412	5.73883094701836	6.51188446335364
RAB2B	0.240559863559842	0.784207506393959	20.4717948717949	17.6778832485893	0.168346971342537	5.10020268165287	0.169204312937466	0.0331759977983131	4.84540393640946	4.26478439728604	4.59506737209783	4.66563215722848	4.96320803568336	4.9670937732695	5.11412323138391	4.83992893745512	5.61231925464513	5.22185136646453	5.96146531821255	5.45663930976237	5.68984674027816
TOX4	0.0237088893410926	0.596349001842568	21.4623655913979	9.01319314019064	0.355931413788051	5.87132893860649	0.356561093236638	0.0607291972507445	5.54870149897176	5.51043496703087	6.42748793524782	6.09420731766931	6.01383122217049	5.76221938832978	6.01773705059924	6.35590502324961	5.9689440010781	5.80337609973409	5.08623527048924	5.6507606654875	5.88746640979927
SALL2	0.199923273030168	0.761270444435321	25.1069182389937	10.9302718192368	0.476875989627076	2.59476209932707	0.477934585942966	0.18419206372211	2.10152076187902	2.16335398719131	2.39026821352965	2.958927236573	1.81410852316804	3.04991377008903	2.02849360503883	1.99525737962745	3.72810039711526	3.63278864503864	2.49287594571398	3.46273507874469	1.69465666903714
DAD1	0.550725556323369	0.873518287781766	25.5897435897436	0.331322133844299	0.105408772706212	6.90525555302574	0.108842483103944	0.0157622671989672	7.50389249734628	6.97732365577093	6.55999851153592	6.6998504956529	6.84234957717129	6.82382153111596	6.7920958533444	7.04058238798577	7.05093324605301	6.84872471357351	7.11356037409448	6.81024138885762	6.72562401650229
ABHD4	0.784755245831871	0.938839609168722	24	16.1340642659883	0.122790025548677	5.39839158918841	0.132687332631587	0.0245790492296494	5.2394911683925	5.83793410661148	4.7927169876069	5.50973611665388	5.50125662306957	5.44054050560223	5.51553658873623	5.53132948839127	4.95815886776792	5.59035227148649	6.18866716359556	4.71177461903642	5.29932564292459
OXA1L	0.842918919961096	0.955053520927914	24	21.7387971298913	0.0537437292227886	5.65485191551162	0.0552830854936311	0.00977622160926726	5.62767652607209	5.60617007428292	5.27640699594951	5.19157063008316	5.80060824867055	5.30460217690284	5.477495806509	5.82816693930516	5.59877015293017	5.98895459068128	5.84773370865635	6.15202471823727	5.85877026129899
SLC7A7	0.17460026364863	0.753652261718016	24	14.2090667712467	0.235828692989566	3.78786028170848	0.242291665916462	0.0639653123127284	2.22276492343147	2.8400065244347	3.0004706967449	3.43043858852876	3.95675864430762	4.04664326935952	3.7658766453332	3.51987810271604	4.22796569782625	4.57915844971819	4.34982496868117	4.21840520767024	4.88110286029031
MRPL52	0.645255487858868	0.898000032777958	21.5783783783784	9.97639698203274	0.0755248486996665	5.86298621143221	0.0756929895366306	0.0129103134148665	5.91537330117949	6.23874166435868	5.73732149805886	6.26503032913065	5.84059919118917	5.95618094669891	5.88841106731848	5.93583533959509	5.9689440010781	5.57109476744269	5.81784251465726	5.34881487578678	5.65688940057199
MMP14	0.0378907455073143	0.62296576147255	21.1216931216931	4.96974902019878	0.236053813872698	6.84502553497022	0.236054203914278	0.0344855110778349	6.53468229387625	6.76853058646881	7.15438347694769	6.54261289593263	6.75436695599999	6.53073278594566	7.21063989968778	6.96634222206806	6.81937389213759	6.51760569130433	7.11969864339099	7.18731749698758	7.21885566291376
LRP10	0.263810484516019	0.791959170622552	21.8142076502732	7.37877275842362	0.104433202557077	8.15195380921215	0.105243588191744	0.0129102287199926	8.01480700912082	7.90110378173	8.2726003994189	8.27641284539631	7.88206643017521	8.07640906767869	8.28358587330818	8.3805653695077	8.03598080496898	8.30311724283192	8.02955383929243	8.26817960281765	8.26454903392692
RBM23	0.29800332747	0.800145144815961	24	15.450125393238	0.190077642178401	3.92166598931097	0.201695607054002	0.0514311029046713	3.69438028176008	3.88318087944793	4.25117825821623	4.03237782301717	4.22194605232427	4.29005944068011	4.1021972255069	3.57421007719431	3.62493241351963	4.23211578971369	3.45195377950322	4.06330148385546	3.43496102621146
PRMT5	0.0968463037769278	0.697177987487542	24	23.0640430929234	0.324218697469023	4.895422280271	0.32587548072922	0.0665673893021502	5.70255181094625	5.65815239668988	4.83319020644804	4.87010177767399	4.96320803568336	4.9670937732695	4.48110778489507	4.67569325387079	4.62547238347855	4.07693289065086	4.78010109434227	5.0236999555282	5.29932564292459
HAUS4	0.102632150998219	0.702551444194632	22.6818181818182	22.0950242443702	0.506407577690081	3.90895317583127	0.510624853845356	0.130629565225418	4.27365559772146	4.04811595832691	2.27746515068341	3.1800855546574	4.00448132001889	3.75365121478807	3.67915393105998	4.3726295088361	4.15577944334028	3.2999924205871	4.89907217672463	4.74618238682628	4.79284259812862
AJUBA	0.936971863761843	0.979611030725917	24	13.7000318864251	0.0415758592147035	4.78872737833964	0.0422643188451606	0.00882579347413479	4.97186902823328	4.76899682146501	5.00245870926892	4.95243638517407	5.1230787870713	4.98696963312174	4.28949304198124	5.08415248495413	4.45547989684264	4.65428232979616	4.7167220071792	4.21840520767024	4.99096458530721
C14orf93	0.188124150180218	0.758300819456235	20.3673469387755	9.60509414742788	0.22400024738251	2.8982380262326	0.225631884229155	0.0778513987418943	1.82338351631634	2.74705489656074	2.76971391590624	3.11006656859968	2.84237233339493	2.61167271976848	2.69167834130645	3.4634196382165	2.86930212251804	3.09953395960459	2.99834545486327	3.46273507874469	3.08462616031216
PSMB5	0.822878255656431	0.950185206791332	24	21.9373266375567	0.0516381086246862	8.16777671235375	0.0528800289021817	0.00647422557746967	8.21988434363226	8.39035740725408	8.02649833800207	7.76933372263329	8.08158803986657	8.11078313940485	8.02028742875098	7.91974419022391	8.35691331300515	8.17504206277544	8.48673137492979	8.44354320805111	8.22574617185131
ACIN1	0.527432573546215	0.869205366674465	24	13.2694005132938	0.205519749372552	6.70413446338182	0.207439475214584	0.030942021874356	5.54870149897176	5.83793410661148	7.19765230822748	6.9854423633528	6.91906133824181	6.9405366465634	7.04711711071321	6.57823488802166	6.4783055090201	6.94910397545042	6.48340220417279	6.89701947104876	7.09514711327172
C14orf119	0.315005174912401	0.804353936240711	23.9041916167665	9.20439071510455	0.170149528565163	5.64070690289289	0.177272051474515	0.0314272757876499	5.1352329136899	5.82662112623557	5.66067851220711	5.68853432183291	5.48452634851004	5.80763144605457	5.65839836187166	5.62439042303093	5.72885439822095	6.24126608046547	5.20646285475893	5.63248257033326	5.49848825934412
SLC7A8	0.50106324354095	0.859485114885266	22.4269662921348	22.2970980332316	0.219027293926776	5.28684391733939	0.22012052344891	0.0416355252567558	5.54870149897176	5.34584920419963	4.52267135820063	4.68983561248925	5.07918016799021	4.47030625369671	4.84207365687685	5.44648759022112	5.33022507059494	5.51173015380502	6.04124158914987	6.36627105974608	5.84420526490261
HOMEZ	0.00092338192545105	0.492519987449162	23.6213017751479	13.6673194242158	0.693242253572681	2.5657750877011	0.700497674771414	0.273016009130812	1.0243740552326	1.65040124101014	2.4948873331446	2.37827580274302	3.50459102552661	2.71061809252441	1.71640562377189	2.14636059702385	2.86930212251804	3.39066027812759	3.37193120684994	2.72197547594124	2.62096458313776
PPP1R3E	0.505865553174578	0.862211855667932	25.2658227848101	14.7258871867231	0.39555676032602	1.50250132345661	0.429685788338349	0.285980306060448	-0.143520440799451	-0.143520440799451	2.02136043755946	1.39113224410322	2.01387163380465	2.61167271976848	1.06745766086434	1.63525528613071	1.45122195297436	2.4268565951612	0.58088604430737	2.57658548274723	1.93354288184838
BCL2L2	0.881387395739484	0.966014631744749	24	16.8903138165212	0.124261720813366	2.69873001255669	0.136499503517071	0.0505791623771048	2.86822584220632	2.01177117915546	2.76971391590624	2.69761880368474	2.48679546872106	2.12978263420039	2.8588295215812	2.62947087654228	3.19159490698723	1.79105458269045	3.91421564028942	3.3775016832802	2.31781539313053
SLC22A17	0.602828862845763	0.887931660230995	24	9.67165698889463	0.184782802555325	3.27319638881697	0.190375623085055	0.0581619922762602	2.79189956675389	2.8400065244347	3.19935737288968	3.4867825717103	3.74831752436678	2.97227418982426	3.26830332767507	4.02796188157104	3.91463540681113	2.73441495560982	3.19719719479719	3.46273507874469	2.7515783525049
EFS	0.372184550660178	0.82165922579193	20.1616161616162	18.4004213703774	0.175923467276959	4.98425708956562	0.17806342916288	0.0357251694611921	4.57633772187589	5.17795601042009	3.91646839945562	5.10422261315815	4.91407652168	5.1719789198368	4.93857035462972	4.88361293167294	5.09955472719033	5.17159314022504	5.3801429426984	5.13175411963909	5.27780951780184
NGDN	0.688510429565363	0.910402399295512	24	4.84488169807543	0.128985348552426	5.66996448233303	0.141573422286671	0.0249690139555191	5.58307862770931	6.36922428030052	5.08856801107254	5.67647242963964	5.26698772422946	5.56476576006796	5.2406435114926	5.63720802922823	5.85957985307456	6.00339363068668	5.57142404977663	5.97475301467648	5.91560288725763
THTPA	0.518436052748247	0.865423289508755	24	17.3248743596393	0.320074827507054	2.30353844514784	0.353826242486921	0.153601188307588	2.10152076187902	1.16713215539074	2.85080367890104	1.60986307229057	2.84237233339493	2.80321078551535	2.02849360503883	1.63525528613071	3.03942974066466	1.79105458269045	2.33300265476153	3.54321261290537	2.1384357232133
ZFHX2	0.631555420895743	0.892926038502778	24	9.59013481946873	0.253457545444771	2.32734656460745	0.261640410549089	0.11242004715925	2.22276492343147	2.16335398719131	2.27746515068341	1.60986307229057	3.03851177000494	2.50543833216239	1.31762062090853	1.99525737962745	3.45487238800368	2.73441495560982	2.1531791441916	1.48686381140981	3.08462616031216
AP1G2	0.815889663333661	0.948517253856808	24	15.4900415014213	0.171769876562573	1.79204813818064	0.18246881742191	0.101821381655049	2.71130854554183	0.847089440681549	1.70976486856451	2.49275930136293	1.58217042997734	0.82628150907053	1.71640562377189	1.63525528613071	1.1872125358111	2.03545509672778	2.6367869402391	1.48686381140981	2.31781539313053
DHRS4-AS1	0.183257741336076	0.758300819456235	21.5783783783784	14.0632284724359	0.157259462158973	4.01071477018852	0.157290687397005	0.0392176199031007	3.6518274666927	3.53953565635387	3.87829561551891	4.03237782301717	3.80331842898446	4.41269038586929	3.63375595638527	4.06637817086314	4.22796569782625	4.32701075964773	4.0744826993783	4.16853405553328	4.05694955164481
DHRS4L2	0.723299593731765	0.92006270791475	24	1.75318487617734	0.205788683035676	2.98626422644872	0.20940643823418	0.0701232115964525	2.86822584220632	2.74705489656074	3.83908528936777	3.69243467784897	2.48679546872106	3.38558694962546	2.8588295215812	3.57421007719431	2.45365660233348	2.24438868476529	1.94770679586385	3.8265676136858	3.08462616031216
PCK2	0.334372366539981	0.809031906396652	20.5773195876289	12.8939093885609	0.254580262172	6.93699127615503	0.254647087317714	0.0367085782842237	7.23150070853485	7.23006811098611	7.44294885236207	7.20286183372428	7.33762204797109	7.16650192820831	6.6339274766145	7.01134314694681	7.21088470483546	6.3009309499146	7.11356037409448	5.41447155493957	6.45550478255806
DCAF11	0.283076782334107	0.797120755578118	22.1777777777778	12.5806714278639	0.215251197998282	6.62210989788297	0.215280653587414	0.0325093749435112	6.25089708092828	6.48168363436703	6.911410894757	6.80331035781332	6.84234957717129	6.82382153111596	6.8428499128251	5.90437003207849	7.11420245124472	6.73219231660859	6.18866716359556	6.45215110257879	6.38681682955322
PSME1	0.280763049805079	0.796479312332051	20.9005235602094	5.11458812623554	0.214290137970439	5.84977606010637	0.21433394533351	0.0366396838325487	5.95965673775578	5.75681448351187	5.86968197916257	5.72412647809941	5.51779510627866	5.81876457254265	5.78837929976048	6.25140734416574	6.01046930587445	5.7529958533334	5.3801429426984	6.74368128381165	5.78442873975394
EMC9	0.123171956218654	0.704511595450004	23.2093023255814	9.6285514929154	0.437012008789246	3.49462093005969	0.448530929232102	0.128348950632663	2.43839522912002	3.16146118621419	4.15865824088836	3.95460324871498	3.56949012561338	3.70647921023465	3.67915393105998	3.21250007538748	4.19232400970475	3.70523884239975	2.49287594571398	3.28691482619759	3.43496102621146
PSME2	0.865420164265521	0.961561590625337	24	0.54435360209922	0.119722254757464	4.32175529429717	0.119930180725911	0.0277503404424972	4.82639734704192	4.69627262761411	4.44644960847379	4.99190614028856	3.50459102552661	4.6050178691048	3.67915393105998	4.46179296169982	3.51381468717957	4.6172093149725	3.59980008296389	4.90689281376407	4.45223479505538
RNF31	0.00602487943815655	0.499508140271333	23.2093023255814	7.44700822837389	0.438706665138743	3.57762413955349	0.465074631890924	0.12999538625345	2.62594783890527	3.83882265023515	3.7573150873467	3.31068578865841	3.290291647829	2.80321078551535	3.48830472514715	3.77313029515307	3.91463540681113	4.0212602358637	3.66840425650768	3.54321261290537	4.33211776715101
IRF9	0.432628303850191	0.838317458324055	25.2658227848101	2.71589493545869	0.229425882661548	3.70340115869423	0.255478088610682	0.0689847190901568	3.89013493297217	3.92621582156355	3.31818429947175	2.87697292986457	3.50459102552661	2.71061809252441	3.7658766453332	3.8188520031379	3.67743840939954	4.07693289065086	4.34982496868117	3.94978486024155	4.33211776715101
IPO4	0.325135594714564	0.805407340337491	24	14.0281638997155	0.329077188330334	4.0029336255888	0.336740114681841	0.0841233320805585	3.92628907626506	4.2308580549571	4.28074512885177	4.03237782301717	4.30051461023137	3.96882264647763	3.7658766453332	2.28312744083135	4.45547989684264	4.41604726676708	4.02301348204259	4.00765937304009	4.05694955164481
TM9SF1	0.016996193733019	0.585315194116458	21.2340425531915	1.28386288678273	0.434233868306189	5.40486258078808	0.434253893919688	0.0803450388291593	5.58307862770931	5.80372550179447	4.70819623748555	4.93228904504867	5.28642255630383	5.1719789198368	5.32874619008605	5.4609789351289	4.93677881865653	5.24633881649888	6.11683669119415	6.1900154558975	6.19352992003841
CHMP4A	0.46271774761762	0.850366558500503	24	15.0647927896962	0.132692328685642	5.21287831921232	0.139322867167475	0.0267266678092204	5.02284929853292	5.14189860700106	5.42944295786906	5.19157063008316	5.53414614563437	5.56476576006796	5.11412323138391	4.88361293167294	5.51468938942224	5.06549817987713	4.89907217672463	5.45663930976237	4.85227858135325
NEDD8	0.351998950567535	0.814592509178756	21.4623655913979	21.3792308131299	0.128562200720841	7.70670114021116	0.128681993552084	0.0166974158217531	7.8386789704705	7.88755791871216	7.58895813620417	7.3843695200132	7.80667568457008	7.66914780362143	7.87665896576961	7.38257724604324	7.97435947120468	7.43790023183925	8.02629006729374	7.69857237327069	7.77808598648217
GMPR2	0.543574335570873	0.87266443169217	23.6213017751479	18.8771707916755	0.136623532005196	5.77710768104075	0.147952334448351	0.0256101050243358	6.08489242423305	5.2474749139606	5.2910098857742	5.50973611665388	5.55031394246625	5.64201184198522	5.58873510050255	5.92542296921347	5.92618795520404	5.86792463066985	6.52099085431965	6.13913552401085	5.84420526490261
TINF2	0.0415572518170387	0.62296576147255	24	23.8567396289172	0.244378769834884	4.98407131915812	0.244408230070241	0.0490378677228729	5.26794590500353	5.08606431853309	4.7720464712503	4.36855772303986	4.96320803568336	5.02591826428232	5.02901539382852	5.4609789351289	4.87066923336812	4.76010666655247	5.18320553857505	5.23227616521802	5.01717084906877
RABGGTA	0.00386074162835759	0.499508140271333	21.4623655913979	4.85029971618566	0.414278383427314	3.55790273264764	0.414591585534918	0.116526958910537	3.81498949889828	3.9680041470304	3.71462365734653	3.4867825717103	3.03851177000494	2.97227418982426	4.22972263407392	3.67709588838301	3.67743840939954	3.20324203611679	3.37193120684994	3.8265676136858	3.83920692711485
DHRS1	0.258526577165751	0.791959170622552	22.3016759776536	13.9015283710136	0.195003088988508	6.19724215683074	0.195325355113372	0.0315181092121888	5.5370579804257	5.53844219369433	5.8793778063461	6.07595763054378	6.23999384675235	6.38104967375135	6.45625863483032	5.99677911301433	6.94247867310512	6.26542892981348	6.53942418928574	6.26312130131589	6.14681893755546
NOP9	0.960493748390198	0.986838478686226	24	13.2997063580942	0.0567394193319594	5.1342456905361	0.057294641758845	0.0111593104834183	4.78761606210244	4.53880677334068	5.70497175739872	5.46835911042715	5.22731454260418	5.67913729201398	5.74634020481936	5.20959525622862	4.67795908427677	5.53179100409329	4.26375373555793	4.81262981576828	5.04290956169236
LTB4R	0.0774873782422654	0.664375169172672	24.1939393939394	13.2882804212512	0.41106355835502	2.62423655875015	0.416001994991251	0.158523054487657	1.66122330615333	1.65040124101014	2.4948873331446	2.37827580274302	2.84237233339493	2.80321078551535	1.5307483325864	2.28312744083135	3.57044308497439	2.73441495560982	3.45195377950322	3.3775016832802	2.98192216182582
RIPK3	0.266708900598383	0.791959170622552	24	5.41257948498292	0.860820065503478	1.46121854995677	0.952480138073698	0.651839615711063	-0.143520440799451	2.8400065244347	2.39026821352965	0.416506442061501	0.513521492005143	3.04991377008903	2.77767335335729	2.72862009692212	2.03780800969841	2.24438868476529	-0.143520440799451	-0.143520440799451	0.57359761844582
NFATC4	0.3133529388362	0.804353936240711	20.6839378238342	12.0374973983723	0.315059086722987	7.65181969358501	0.31524964432303	0.041199303818845	6.092867272975	7.05208463156342	7.76141001258469	7.76079044167103	8.1227140578559	7.88047584948705	7.98908227434505	7.3400915885319	8.26982516718466	7.69523847571948	7.41749697283646	7.95542084227049	7.64995898353331
NYNRIN	0.302035537943337	0.801381225837504	24	8.39986241084839	0.337636618115437	3.1529222201006	0.359749764970828	0.114100424893878	2.62594783890527	2.30051354996853	3.0004706967449	3.11006656859968	2.94377271810579	1.62049836998317	3.53843560848689	3.72591202231036	3.82438058817807	3.2999924205871	3.91421564028942	3.69183556378623	3.1805021527471
CBLN3	0.903121082997166	0.97136036916846	24	21.5987734214359	0.0804927461570323	3.67070026815786	0.0830740537213353	0.0226316636206927	3.60798129626652	3.23176031875344	2.68379346259905	3.69243467784897	3.74831752436678	4.25770082219446	3.53843560848689	4.2105641792889	3.77704351712562	4.18222010281791	3.37193120684994	3.3775016832802	4.10661172388764
KHNYN	0.54098305009073	0.872532744185614	24	8.70821514567908	0.0761093217970911	5.0636893516013	0.0804102968014257	0.0158797847217854	4.80713701128451	5.06696214777072	5.23168995348659	4.87010177767399	4.93885141756413	4.98696963312174	4.82197489739936	5.1923289424423	5.08018415008545	5.03770888705294	5.47895132560152	5.05148163675932	5.21126609649206
STXBP6	0.814690837217654	0.947960026725501	24	21.0803905243682	0.152239870011477	2.40996682623564	0.159222461398733	0.0660683208023397	0.72928756713634	2.30051354996853	1.70976486856451	2.25391843383234	1.81410852316804	2.12978263420039	2.93566251148666	2.72862009692212	2.03780800969841	2.03545509672778	3.96963991355993	3.61943708973493	3.1805021527471
PRKD1	0.379780529371761	0.821664107439855	22.0552486187845	21.5821033235724	0.372973887103486	4.24187027731699	0.374939284227847	0.0883900873236979	4.57633772187589	5.40789262695955	3.62525311095977	4.21023786876925	4.26176511647368	3.88656374699132	3.84768059596881	4.4903301999373	3.11751755645002	3.96335267797129	5.45972362438627	4.21840520767024	4.56311513717389
G2E3	0.962662429864208	0.986838478686226	24	2.41550752526698	0.0415062167735361	4.32584182233096	0.0428521143427427	0.00990607518784679	4.57633772187589	4.79244576931508	4.42012041249554	4.27566498869071	4.26176511647368	4.55263279529276	3.32652792939159	4.46179296169982	4.07979017773466	4.28034336265674	4.26375373555793	4.31325579264442	4.6660784706722
SCFD1	0.177841784028571	0.753896537822689	26.2631578947368	10.873548481814	0.149747703403647	6.46099593637846	0.149747742394371	0.023177191855395	6.54634492425093	6.5451784108348	6.3318632053627	6.9707012217509	6.40021342916098	6.34299899117179	6.1922869923653	6.58486625857545	6.28880673292018	6.65198090305552	6.57559898975214	6.33270062771305	6.2498690074666
STRN3	0.703291643827325	0.915447961586035	24	22.3673448408178	0.104389395652047	5.69797434094759	0.105987067735596	0.0186008327510247	5.75375067815654	5.48187325028289	6.28885782791331	5.85831466294443	5.77331818109057	5.8731768518105	6.12004946713975	5.91493490292581	5.02046125941887	5.49138641675252	5.3801429426984	5.55696251945082	5.65688940057199
AP4S1	0.276825372103817	0.795549930058392	26.0915032679739	23.3413487837312	0.425919223965458	2.85205417862254	0.427712982034494	0.149966639918834	3.1386003089221	2.54099231856379	2.92757714896617	3.4867825717103	2.01387163380465	3.50066585725474	3.20762970007355	3.57421007719431	2.77607113444362	1.49663368512573	2.1531791441916	3.61943708973493	2.62096458313776
HECTD1	0.766108785440311	0.935069524308368	23.6213017751479	10.6840211460458	0.071630658480437	6.53037953622049	0.0724077171804546	0.0110878267915131	6.06069991903643	6.36140588997919	6.60744113110473	6.86306718465516	6.58420951994578	6.55756361060918	6.38954223152835	6.75327869708211	6.19287059503583	6.67921657192421	6.27919531656122	6.6559157737824	6.83279288811927
HEATR5A	0.253348570844082	0.790197457350863	24	12.0057610356503	0.154851860266943	5.36075652723332	0.154851890460056	0.028886200981781	5.50155275239327	5.31379735898321	5.94548314275894	5.72412647809941	5.45047226294672	5.62942131008313	5.58873510050255	5.08415248495413	5.40997007130586	5.38512841654723	4.89907217672463	4.93699311372841	4.6660784706722
DTD2	0.397354410676296	0.826374566824857	24	21.420554851564	0.223015149016004	4.25748711780858	0.231184573522179	0.0543007100491651	5.05586205475946	5.10491686635362	4.05979585784796	4.10617322973622	4.63967029386395	4.7282180265678	3.72316682030363	4.40296708746579	3.57044308497439	4.41604726676708	3.59980008296389	4.16853405553328	3.95218227014455
NUBPL	0.305324175930879	0.801381225837504	24	9.71713142852319	0.165894273960075	5.24469178164592	0.170732238588436	0.0325533407293681	4.82639734704192	5.26434354524723	5.57973430785309	5.17451898872888	5.26698772422946	5.41141958733461	5.41177685645514	5.4753261661402	5.42540344615984	5.17159314022504	5.45972362438627	4.77978862068673	4.79284259812862
ARHGAP5	0.399426067549313	0.826374566824857	21.9340659340659	9.25162930260196	0.260826804499703	6.03288486692506	0.262948138287137	0.0435858041529576	5.52531972575735	5.69594575028602	6.3318632053627	6.80884623806273	5.75947709146604	6.32749319776022	6.07829742668905	6.57823488802166	5.6257422926897	6.31257343352998	5.1595671455409	6.09976227341246	5.91560288725763
NPAS3	0.133738303143436	0.718986005881483	21.1216931216931	11.1466629451421	0.592275555213645	2.14782418950866	0.592276700136742	0.275756601974128	0.357905282277546	1.16713215539074	1.70976486856451	2.25391843383234	3.21114876656407	1.97915260215849	2.28493044957297	3.40466142278545	2.32790455819018	2.58881608730835	1.42044905785475	1.7804296371	2.62096458313776
SPTSSA	0.818734452689004	0.948579300260891	21.9340659340659	19.6299497989823	0.101758276261085	4.31174454279486	0.102726525435931	0.0238248171746614	5.07208940465673	4.33033355752033	4.05979585784796	4.33825322754532	4.57791958818161	3.70647921023465	4.19888242805722	4.17584600902604	4.485239635713	4.28034336265674	4.02301348204259	4.90689281376407	3.95218227014455
EAPP	0.096477569135344	0.697177987487542	23.0751445086705	14.6309562708292	0.29177541441519	5.51458992790484	0.296221892422277	0.0537160326143816	5.29585025762902	4.94671187555014	5.36188619463609	6.06674548048378	5.62854189102425	5.55147952221041	5.73563619835508	5.4609789351289	5.45578355535739	5.86792463066985	5.3801429426984	5.80561009480315	4.79284259812862
SNX6	0.756517728391108	0.93160890845229	24	11.5589156111945	0.0907714043366272	6.21503920790112	0.0908749939946137	0.014621789333056	6.01945512046187	5.73277427690432	6.54179743914328	6.67581587631782	6.08214609722321	6.41078376805184	6.41660013529365	6.46057174953867	5.94772436336025	6.40247808531993	5.80266142003182	6.20245992626702	6.0099716695608
CFL2	0.604844919230727	0.888842095884245	25.4267515923567	12.2905983689822	0.127415836804556	5.92694034536401	0.128548502681621	0.0216888470595406	6.13209337766266	5.4962247887312	6.3872794323074	6.22418313447537	5.78702774139727	5.86245733426799	5.82922801082592	6.3005791133556	5.4406734668946	6.12722688187488	5.94772960778013	6.01763765574506	5.46079473473891
BAZ1A	0.898289834901097	0.970560468078997	24	4.64927390313689	0.0941400941849943	5.86314360730449	0.10293755749326	0.0175567177588858	6.04434322200647	5.65815239668988	6.53567902705707	6.75824155256296	5.51779510627866	5.97620667888868	5.88841106731848	6.15666108563545	5.04064484367503	5.85205622419246	5.06093892699721	5.63248257033326	6.13490099527219
SRP54	0.076938099892496	0.664375169172672	21.9340659340659	20.4100636498762	0.382990981751774	4.85949289077977	0.385904209388386	0.0794124444796673	5.77373208046407	5.16003995400869	4.59506737209783	4.78278241972344	5.32452399536831	4.7282180265678	4.60389869216958	5.17485347808159	3.99957479678799	4.45858626126247	5.3801429426984	4.9664782164756	4.56311513717389
FAM177A1	0.746669635541626	0.929114697157594	24	8.86260945810672	0.0899231948489823	6.67711455976474	0.0946034910182288	0.0141683192899362	6.45648658532174	6.70198673175863	7.3588118816529	6.74675087559611	6.80914203069594	6.92000603113327	6.86757270240036	6.70539522923118	6.3466943517322	6.7234970141931	6.384908817137	6.07290350277242	6.64388762436398
PPP2R3C	0.822408388633547	0.950108336852866	24	8.65024286711765	0.0803082900684731	5.9658256035482	0.0849819546942589	0.0142447936533236	5.56025179833759	6.07629371764141	6.0349557435553	6.19065170633214	6.36408400464937	6.05364048924941	6.24607310511696	5.90437003207849	6.43321287466721	5.55157672712043	5.47895132560152	5.85374111441593	5.75358527684384
KIAA0391	0.259566050088356	0.791959170622552	24	5.42704810720343	0.21633373349345	3.84976728819352	0.239402949038862	0.0621863429961245	4.4823271456031	3.74579220102148	4.15865824088836	3.78521945501883	3.290291647829	3.38558694962546	3.63375595638527	4.06637817086314	3.95773011765405	3.96335267797129	3.96963991355993	3.69183556378623	3.95218227014455
PSMA6	0.696917921681761	0.913542582654256	24	0.663203853543031	0.115708902109005	5.35716353698912	0.116006843802086	0.0216545272514279	5.79344051560301	4.88260651565701	5.54360362985146	5.68853432183291	5.34320389454889	5.25628582716779	5.60058175682633	6.02631200369643	5.08018415008545	4.98047100078221	5.00897540224561	5.4357094891861	5.11748012773928
NFKBIA	0.0586009190813863	0.65206268033518	22.9425287356322	0.937360376324675	0.232316428558527	7.00324319154455	0.232326761076983	0.0331741672711702	7.42396241949731	6.82078129421801	7.03367112737359	6.63899609172901	6.87480992821909	7.01017675950033	6.82276204038866	7.0549827468634	7.02076915237122	6.74942726036734	6.92313968509118	7.48597985600779	7.51394240768097
RALGAPA1	0.7671520197076	0.935335499582271	24	21.5302383022611	0.0885303276959022	3.09728739286021	0.0915224777564388	0.0295492365246487	2.53521715678502	2.8400065244347	3.0004706967449	3.1800855546574	3.03851177000494	3.26052665556079	2.77767335335729	3.27943838799544	2.6763964955643	3.09953395960459	3.10119467072197	3.54321261290537	4.00551671581217
BRMS1L	0.307470959731646	0.80254575904936	20.1616161616162	6.54261135098553	0.258914928497605	3.2754476276276	0.26079816860839	0.0796221458125667	3.36621286076559	3.83882265023515	3.62525311095977	3.69243467784897	3.74831752436678	3.5549365793989	3.72316682030363	3.40466142278545	2.45365660233348	2.86665743055928	2.1531791441916	3.08665456957301	3.35502637714107
MBIP	0.134926514735316	0.718986005881483	26.4370860927152	26.3520017781612	0.451760639562225	2.46346082121209	0.475227097852438	0.192910353499599	3.36621286076559	2.64769951790405	2.4948873331446	1.7997558437758	2.01387163380465	1.97915260215849	3.43636898645184	2.28312744083135	2.45365660233348	2.86665743055928	1.42044905785475	2.8540456428747	2.31781539313053
SSTR1	0.807953771299365	0.946049842282783	24	6.38870687232254	0.232629813219062	2.33897810071129	0.257825922555267	0.110230156698287	4.38176087157842	2.92733013678005	2.68379346259905	2.49275930136293	2.48679546872106	1.97915260215849	1.5307483325864	2.62947087654228	1.86747729051296	2.73441495560982	2.33300265476153	-0.143520440799451	2.4773378613231
CLEC14A	0.915951860271805	0.974582698745982	23.6213017751479	16.9018920114252	0.125415932459771	0.908398436240433	0.13508213278178	0.13508213278178	2.10152076187902	1.16713215539074	-0.143520440799451	1.60986307229057	1.81410852316804	0.42138042190962	0.380859327701682	1.41478585893744	0.446340293553264	1.49663368512573	-0.143520440799451	0.620869444652929	0.57359761844582
SEC23A	0.127896572058306	0.712665071681399	21.1216931216931	1.15921342294196	0.332934739932346	6.26072264936369	0.332935127773039	0.0531783863332258	7.12664184978941	6.78030649053095	6.04360522682296	6.21587305757316	6.00212416034405	6.17988864824948	5.88841106731848	6.61757345642562	5.61231925464513	5.94474961023645	6.82136273198079	6.38822507777335	6.28264576904014
TRAPPC6B	0.194675460559626	0.758591706984992	25.2658227848101	23.3969317458189	0.182673688594094	4.53646390037949	0.183245352347261	0.0403938742534537	5.02284929853292	4.79244576931508	4.39330176209685	4.95243638517407	4.51340715996968	4.49827368641041	4.55602900514484	4.77181802973584	4.04023992304034	4.32701075964773	4.02301348204259	4.48607810002507	4.6660784706722
PNN	0.488977926437576	0.856754873895088	24	15.514912717061	0.191324960307646	6.44837021338471	0.203380681240033	0.0315398580586892	6.13209337766266	5.95685173312448	6.76218586432861	7.00003440538459	6.66809588758275	6.99062022353104	6.42994113360803	6.63684767044717	5.80162309804772	6.62422116082942	6.00190480397966	6.35516748545329	6.3460465015826
CTAGE5	0.124139899509159	0.705961475038132	22.3016759776536	2.52290341808193	0.301256827182776	5.24619083024519	0.301564655688741	0.0574825936468359	5.86037404094503	5.60617007428292	5.2910098857742	4.84876239284705	4.93885141756413	4.98696963312174	5.08068013522875	5.75948498335624	4.75327368155504	5.09276229350608	5.62419008066714	5.07873842374438	5.75358527684384
FBXO33	0.489834665447223	0.856754873895088	20.1616161616162	13.4491673090172	0.130289561260873	4.21818121266621	0.130327819964659	0.0308966858923261	3.99598778914774	3.64634675666876	4.28074512885177	4.06974731427328	4.41088428656088	4.1907213154142	4.28949304198124	4.5183138889418	4.19232400970475	4.65428232979616	3.91421564028942	4.40225322651688	4.05694955164481
C14orf28	0.301711850095119	0.801381225837504	26.6133333333333	13.3911243504371	0.441353894593002	2.65817126992245	0.471026103551477	0.177199305733681	1.82338351631634	3.36284797711743	2.76971391590624	2.25391843383234	2.73330254051168	3.44427353131198	1.71640562377189	1.41478585893744	2.6763964955643	3.20324203611679	2.76763572829322	3.88949129984517	2.62096458313776
KLHL28	0.0942457209178034	0.695559968463788	27.5310344827586	10.1435643915554	0.397430459186989	4.45642556735521	0.397463810392252	0.0891889260540567	4.4823271456031	4.92565834103411	4.47230689588798	4.6159719407553	4.72760674713864	3.92827939218549	4.31847458347652	3.77313029515307	4.65195441060493	4.49990680148409	5.57142404977663	4.16853405553328	4.10661172388764
FAM179B	0.594234823639238	0.886562371831865	24	15.9225752927607	0.141936478307553	4.48349867272585	0.152546826362191	0.0340240596679928	4.43292010577596	4.2308580549571	4.44644960847379	4.64101571294099	4.75576681881076	5.00657538238687	4.19888242805722	4.14027170792273	4.42509332474235	4.6172093149725	4.43104901596931	3.88949129984517	4.99096458530721
PRPF39	0.0778764125646367	0.664375169172672	22.9425287356322	6.6420325994463	0.652806646463278	3.6177805292855	0.403812839564131	0.11161894324305	2.33460494055716	3.88318087944793	4.09350835667411	3.69243467784897	3.12741100840245	3.75365121478807	3.14429194558538	3.86316910520769	3.82438058817807	4.0212602358637	3.5277700003329	3.54321261290537	4.24609742075566
FKBP3	0.861770527014592	0.961098774095438	24	1.4263458279592	0.0546366613370597	5.81115641643974	0.0552785972775318	0.00951249515864842	5.79344051560301	5.78046065549534	5.73732149805886	6.09420731766931	5.67352033190044	6.00573353192943	5.78837929976048	6.40169502884605	5.69104569466034	5.40701534104442	5.86245022520592	5.77260686871809	5.58862625830776
MIS18BP1	0.323465671470947	0.805407340337491	23.4823529411765	5.69417478821741	0.378571543436992	4.07738782074692	0.407413452452396	0.0999202112635347	3.46783130930898	4.1961146499454	4.92966811395411	4.95243638517407	3.56949012561338	4.41269038586929	4.1021972255069	4.83992893745512	3.67743840939954	3.55650683018939	2.99834545486327	4.06330148385546	4.33211776715101
RPS29	0.595402277444079	0.886577356020926	24	21.5382055111898	0.11306121763957	11.0717325398934	0.11685954534369	0.0105547659250821	10.9870366000008	11.3289964647716	10.3896388880757	10.6857690280902	11.2171555063868	10.8456559957647	10.9189728331897	11.1169629621018	11.2344325827693	11.0274673155158	11.4730920979258	11.5550915489872	11.2456690071685
RN7SL1	0.320785496569497	0.805407340337491	24	10.2729129698916	0.386535014331081	9.9396918724508	0.39313521455705	0.0395520524782742	8.87218870871833	9.27749599536591	10.7590905519071	10.5780467091017	9.93212651332905	10.4193588267827	10.446764913456	9.43107006133146	10.5806306082239	10.2265281767287	9.04167394201948	9.4271591049693	9.87023128980956
LRR1	0.854699171983876	0.959313513719969	24	5.82431023320623	0.0858209758387639	3.97502441132719	0.0952148674464902	0.0239532786704824	3.96155929765724	3.36284797711743	3.95365713735037	3.95460324871498	3.43663438121632	3.88656374699132	3.26830332767507	4.30997070069029	3.95773011765405	4.13053676012728	4.43104901596931	4.11687703687846	4.9093625080934
RPL36AL	0.910850471006992	0.973515872719948	24	8.92915654540198	0.0412537251830802	8.02363991668056	0.0433222651006391	0.00539932817904444	8.11022239800824	7.79771589979528	7.86995422342686	8.30803012989536	7.71283332028311	7.97804679689279	7.73873677561371	8.44212022721539	7.81064450996822	8.24658239772278	8.04576285630334	8.15428779658108	8.06232150564999
MGAT2	0.0246570637285854	0.596349001842568	24.641975308642	23.4707198033859	0.329283414304801	3.85158829799074	0.32996487771738	0.0856698203931903	4.40756724572303	4.00861605011141	3.2599938813085	3.69243467784897	3.74831752436678	4.08403401821882	3.58688287848653	4.14027170792273	3.67743840939954	3.55650683018939	3.73389366572837	3.94978486024155	4.45223479505538
DNAAF2	0.614722123966549	0.891424679182604	24	21.6448760242217	0.329855143508778	1.57194331624255	0.34005575524593	0.2163282554353	1.9691445460027	2.64769951790405	1.06225381829637	2.11782186703674	1.81410852316804	0.42138042190962	1.5307483325864	0.428175523284352	1.1872125358111	0.626812837556312	1.70803198557627	2.72197547594124	2.4773378613231
KLHDC2	0.0215072185905114	0.596349001842568	23.6213017751479	9.84724453061809	0.232831104103875	5.44714313274938	0.23873299417498	0.0438271931463792	4.95446726064043	5.28101721834585	5.72661864730257	5.56312178741346	5.28642255630383	5.49707611189644	5.39826603224905	5.69964158078569	5.50018687549136	5.76998550112448	5.47895132560152	5.13175411963909	5.29932564292459
NEMF	0.427779565533587	0.837815086766996	21.695652173913	9.6348860848637	0.255248357136759	6.38195805695717	0.256229891312141	0.040149102990863	6.01945512046187	6.24725184417318	6.6305899324092	7.31603804868358	6.05973198841125	6.79028020974116	6.46923951726464	6.87189694645649	5.94772436336025	6.65198090305552	5.4402361981285	6.22703139164615	6.06124871387852
RN7SL2	0.181508342880398	0.758300819456235	20.2639593908629	11.7705924652991	0.468686825936224	9.03979119625184	0.470513425731853	0.0520491475430253	7.87612898460033	8.46339465951217	9.95500509756492	9.53531924991951	9.1564640921442	9.48812867329533	9.53169746894559	8.49764590218573	9.58277424524043	9.29372426599316	8.27204916255709	8.51012936957332	8.7243139616852
ARF6	0.57714273378979	0.881340640620887	24	22.2009978349179	0.121692125957807	6.41805091736381	0.123941213357846	0.0193113477835658	6.85379012571614	6.88762948067226	6.28156395955203	6.22418313447537	6.34567423233105	6.4684743261078	5.93594076864728	6.63684767044717	5.97943791653852	6.48710727964647	6.47384999915878	6.6559157737824	6.31469438367273
VCPKMT	0.380966422005988	0.822112291110358	24	20.7271485546813	0.378812599523222	2.33677989608704	0.400011253924258	0.171180544044427	2.71130854554183	2.16335398719131	1.87395871619331	3.2468629936054	1.58217042997734	2.39075499458696	2.93566251148666	2.14636059702385	0.863820687305708	2.73441495560982	2.1531791441916	3.08665456957301	2.7515783525049
SOS2	0.182328180336069	0.758300819456235	24	7.81245901754036	0.314016499006995	4.42412089478057	0.339778589813552	0.0768013799565043	4.50641031497607	4.76899682146501	4.28074512885177	4.17637689820645	4.4800358803425	3.60723956523162	3.63375595638527	4.92601298103844	4.62547238347855	4.98047100078221	4.50794284136296	4.26660985869861	4.59825908956717
L2HGDH	0.708399238949365	0.915992252063792	24	12.7157725648973	0.180722197864908	1.98611009188782	0.181263920432246	0.0912657969830624	1.82338351631634	1.65040124101014	2.68379346259905	2.11782186703674	2.01387163380465	2.12978263420039	2.50259178631743	1.41478585893744	2.19013559520829	2.4268565951612	1.06089674615187	2.57658548274723	1.05043405510373
ATP5S	0.839228780191091	0.953891058436317	24	21.0638821645914	0.112669138231444	4.0512609068531	0.117888902982322	0.0290993114718683	3.60798129626652	3.69692616016835	3.5784021884863	4.33825322754532	4.37502444317306	4.94694025604911	4.34688537668226	4.46179296169982	4.19232400970475	3.70523884239975	3.66840425650768	3.54321261290537	4.28974861682706
CDKL1	0.225526022760572	0.779121039839011	21.9340659340659	7.47433326634232	0.296152195961464	3.00977259006833	0.299308419482387	0.0994455263730047	2.71130854554183	3.16146118621419	3.5784021884863	3.1800855546574	3.50459102552661	3.1235876348893	3.58688287848653	3.34340811763145	2.86930212251804	2.73441495560982	1.94770679586385	2.41488445494243	2.98192216182582
MAP4K5	0.0599635957025317	0.652967144966552	24	12.7424304713014	0.158184171780575	6.71666564790938	0.158694151149478	0.0236269243503096	6.38684067454769	6.38473508714113	6.82374011898814	6.85773587652541	6.80914203069594	6.82382153111596	6.78172720549055	6.6495555607565	6.71020117402004	6.93410834368385	6.85854128465931	6.4311555913572	6.7096430092042
ATL1	0.747021352192384	0.929114697157594	24	8.86826849414875	0.220762927688995	3.1488273997115	0.232217246432937	0.073747213471978	3.00973766427324	3.42417988364222	3.19935737288968	4.3072984886158	3.12741100840245	3.26052665556079	3.92509392897512	2.62947087654228	2.86930212251804	4.0212602358637	1.70803198557627	2.02424128232678	3.27040170303486
SAV1	0.408064953347803	0.82927745744205	22.6818181818182	4.63037061970809	0.160237752715309	6.00063630449927	0.163783558962484	0.0272943652391795	4.97186902823328	5.78046065549534	5.97291232357799	5.91074074865112	5.64369104884738	6.20556212117632	6.39635443168975	5.97674921506304	6.040847261382	6.03184527682384	5.97507148514326	6.50334079933805	6.74926843015745
NIN	0.615725675518856	0.891740633510067	20.3673469387755	7.92027852268661	0.156799260652829	5.60344826504011	0.157954738723298	0.0281888457342914	5.16579765760893	5.64533135268173	6.15156965446636	6.30475278417271	5.80060824867055	5.89437986123424	6.03530096593367	5.48953212142816	4.89304405388372	5.31740194638425	5.20646285475893	5.4357094891861	5.57104357339345
PYGL	0.638780527326833	0.894781438412157	24	14.5490826685695	0.173567765901947	4.66254921675006	0.179788335327621	0.0385600938391679	3.46783130930898	3.88318087944793	4.09350835667411	4.99190614028856	5.07918016799021	4.7282180265678	5.0464433604311	5.35634284326658	4.57100383511744	4.57915844971819	5.11109569805189	4.71177461903642	4.85227858135325
TMX1	0.470276294899069	0.852047280939718	21.3475935828877	21.282698804038	0.192579553956764	5.14313766093799	0.192668554596361	0.0374612867276866	5.90635113241061	5.23040671136671	4.81309552131525	5.30560185153126	4.83709203521358	4.79738499431474	4.91978046232656	4.65062689228695	5.21061482928441	5.03770888705294	5.29591490041879	5.77260686871809	5.32052558962885
FRMD6	0.11710379415917	0.703689505335149	21.3475935828877	3.84002339471682	0.22975605438291	7.13479486276042	0.229779981615943	0.0322055484475474	7.53349298197268	7.60590912283466	7.05521740900713	7.23611390070086	6.77515207773816	7.01985650518049	7.04278184482932	7.48539340554174	6.74751758190419	6.90364121867347	7.28721699387957	6.96433155979735	7.47665573636935
FRMD6-AS1	0.121065648158335	0.704315879622404	20.1616161616162	14.849400009105	0.384534398510094	2.31026503936701	0.384964777582232	0.166632300200374	2.94071614376443	2.16335398719131	2.4948873331446	2.958927236573	2.34570634030948	2.71061809252441	2.02849360503883	1.41478585893744	3.19159490698723	2.03545509672778	1.94770679586385	1.7804296371	1.40820950015942
GNG2	0.492207863623498	0.856754873895088	21.4623655913979	2.76603311230164	0.205841716494274	4.39979707473963	0.20584345692007	0.046784761529542	4.43292010577596	4.56627375371289	4.89184759041126	4.42732139444691	4.18099669273258	4.1907213154142	4.69512134073715	3.57421007719431	4.04023992304034	4.45858626126247	4.12417879018273	5.18289046933438	4.79284259812862
C14orf166	0.118210858094306	0.703689505335149	20.3673469387755	2.54073105937843	0.173624584095334	6.68130168175153	0.173783726132082	0.0260104593999598	6.92252337450591	6.73866330869849	6.70335681075735	6.38105989039847	6.59204033290147	6.6663353643634	6.69044860214347	6.86101095015457	6.75974493081295	6.31257343352998	7.06984528486831	6.88162493973719	6.55724083599375
NID2	0.175288216396905	0.753652261718016	22.6818181818182	6.81732781514366	0.252593465356655	5.44872845732854	0.26206910316654	0.0480972955835334	5.5717103593199	5.26434354524723	5.40279865310544	5.58909163654987	5.18651944957785	5.25628582716779	5.69200786389186	5.66250658504978	5.57128412847751	5.8360113359243	4.89907217672463	4.93699311372841	5.9836331033371
TXNDC16	0.28512552982518	0.797675231694334	24	6.68727512485768	0.479070175591239	2.47489799001751	0.529513941892518	0.213953845382036	0.357905282277546	3.36284797711743	2.27746515068341	1.96753652637951	1.58217042997734	2.26616177126973	3.14429194558538	2.90855560570827	2.86930212251804	2.86665743055928	3.37193120684994	2.2327446363117	2.871342531333
ERO1L	0.82394677539618	0.9503085735715	24	9.89403380504262	0.121965767251562	4.42523908237009	0.125017823906451	0.0282510891681571	4.4823271456031	4.56627375371289	3.79877944029086	4.87010177767399	4.09543693117568	3.88656374699132	4.22972263407392	5.30906631176574	3.99957479678799	4.79372403898125	4.9822744923664	4.40225322651688	4.00551671581217
PSMC6	0.024830706235426	0.596349001842568	20.7916666666667	20.4020930410366	0.490073004241471	4.65625083775301	0.490635245688263	0.105371308974632	5.2394911683925	4.48225240736631	4.15865824088836	4.27566498869071	4.30051461023137	5.13682654973618	4.16736852946029	4.94675468707266	3.91463540681113	5.0093737842897	5.35954244068999	5.41447155493957	4.52709365957703
STYX	0.382108560378448	0.822112291110358	24	18.9941658389994	0.251954516079781	3.75270678331972	0.277305775285073	0.0738948687698331	3.92628907626506	3.29879251394375	3.5784021884863	3.59326991741523	3.95675864430762	3.92827939218549	4.1021972255069	3.72591202231036	3.82438058817807	3.63278864503864	3.5277700003329	4.77978862068673	2.98192216182582
GNPNAT1	0.297353324368466	0.7998151242993	24	0.0519329628950529	0.186193388511026	5.27421178753313	0.186196338577114	0.0353031592355154	6.2001198135692	5.9359467262881	4.98460246457873	4.97230623694126	5.34320389454889	5.32035461157153	5.08068013522875	5.38702120864164	5.21061482928441	5.29410101217135	4.95507007777753	5.15754884872304	4.9093625080934
FERMT2	0.376632341033049	0.82165922579193	24	23.442496988799	0.17864779929745	7.79475722547526	0.178973196173625	0.0229607146183712	8.64154920149004	8.2618593035381	7.716138679115	7.66025646035427	7.98972658235596	7.68444413575796	7.5832396913034	8.14510988643934	7.4217937204963	7.33890249415435	8.06815381883807	7.27830003986587	7.719440202171
DDHD1	0.517111315997811	0.865213797931747	26.7919463087248	6.38400522897706	0.165809451644355	3.60966144225978	0.189097501280153	0.0523864922804978	3.6518274666927	4.69627262761411	3.42796450539474	3.91408498674605	3.74831752436678	3.19368129823965	3.26830332767507	3.94791716054686	3.3934190043923	3.55650683018939	3.5277700003329	3.28691482619759	3.35502637714107
BMP4	0.899071986498673	0.970560468078997	24	10.1969361481646	0.0809952993710792	2.50293552821899	0.0824987905834803	0.032960813274397	1.26923253883499	1.65040124101014	2.02136043755946	2.25391843383234	2.1893087045031	2.71061809252441	1.71640562377189	3.34340811763145	3.03942974066466	2.4268565951612	2.99834545486327	3.76077383130463	3.08462616031216
CDKN3	0.102017983163306	0.702551444194632	23.7619047619048	14.9872395785756	0.94556001822705	2.62459755547108	0.983016297303226	0.374539820497085	0.357905282277546	0.847089440681549	2.02136043755946	3.1800855546574	3.43663438121632	3.88656374699132	2.50259178631743	3.77313029515307	2.19013559520829	2.73441495560982	4.26375373555793	3.08665456957301	1.05043405510373
CNIH1	0.551131133521304	0.873518287781766	24	8.22265773636764	0.0684328235711157	7.01545381560808	0.0732655071582784	0.0104434451546493	7.24229651686319	7.15064003291376	7.20538182273805	7.00003440538459	6.9740316225954	6.8673636923889	6.69598080825996	7.13849093042129	6.93171143067949	7.15065633146563	6.88039705122395	7.08349632360229	6.84015160138472
GMFB	0.179971061494745	0.75616707166406	21.5783783783784	1.88524209727496	0.159271089618925	5.37302628902717	0.159283742130441	0.0296450703127457	5.7129379737022	5.792139974142	5.41618231440521	5.25783054896135	5.51779510627866	5.18923904350412	5.62398716815139	5.24352004731307	5.13753267254624	5.06549817987713	5.55339761332705	5.07873842374438	5.53522198285949
CGRRF1	0.00394107068627125	0.499508140271333	21.3475935828877	19.600581708283	1.09043247043152	2.44192361324037	1.0913507760181	0.446922569608927	3.81498949889828	2.01177117915546	0.760345797755388	2.49275930136293	2.1893087045031	2.89021755120471	2.02849360503883	1.63525528613071	1.67431040776365	2.24438868476529	4.43104901596931	3.61943708973493	2.4773378613231
SAMD4A	0.0345116392591418	0.62296576147255	26.6133333333333	1.03655996838401	0.329041886251036	4.16915020019321	0.366143254466946	0.0878220349197248	4.80713701128451	4.61968700087605	4.6862690317318	3.69243467784897	3.90740319366604	4.1907213154142	4.19888242805722	4.86193626909428	4.1182850636186	3.77422400473733	3.73389366572837	3.94978486024155	3.58265716220957
WDHD1	0.756868742417618	0.93160890845229	24	10.9184964495451	0.163519196558382	2.68894466250775	0.164632125793525	0.0612255536861762	1.66122330615333	3.00966852666438	3.42796450539474	1.7997558437758	3.12741100840245	2.80321078551535	2.1624021997333	2.40804413548126	2.45365660233348	3.09953395960459	2.99834545486327	2.57658548274723	3.27040170303486
SOCS4	0.300222085179292	0.801381225837504	24	2.96173488869049	0.172888819760395	3.24176442292205	0.181022926947242	0.055840864211864	3.19895753944767	3.48301042272333	3.47987304513066	3.03647520176629	3.56949012561338	3.19368129823965	3.53843560848689	3.27943838799544	3.45487238800368	2.98778940214897	2.49287594571398	3.28691482619759	3.27040170303486
MAPK1IP1L	0.0134697129675245	0.575621001210869	20.9005235602094	20.3491030783073	0.271819016301423	5.49706287196715	0.271953263060267	0.0494724672783207	5.73348864101838	5.52450654278761	5.31977957945508	5.25783054896135	5.6586827830939	5.41141958733461	5.55260003207426	5.30906631176574	5.34653060466431	5.36290432693148	5.97507148514326	6.01763765574506	5.21126609649206
LGALS3	0.399146967008533	0.826374566824857	24	20.3381530377988	0.176412791829066	6.86220831829844	0.188282881428862	0.0274376516560705	7.36919924257053	6.66435337678981	6.69239802762301	7.1645136402521	6.75436695599999	6.7789242121226	6.82276204038866	7.19593126503301	6.38666523275263	6.68818205560826	6.843784635166	7.40753368134647	6.54828292001898
DLGAP5	0.422498604794782	0.836332910084868	24	15.6837311057857	0.6101223757386	1.99035982565965	0.65156177436337	0.327358785061604	0.357905282277546	1.16713215539074	3.19935737288968	2.958927236573	3.74831752436678	3.04991377008903	2.8588295215812	1.15443934599601	1.67431040776365	1.1263071843942	0.58088604430737	2.57658548274723	1.05043405510373
FBXO34	0.0210091672635941	0.596349001842568	22.1777777777778	18.2635093546241	0.504431136485432	2.60723427139297	0.513370575790645	0.196902357959711	3.00973766427324	2.64769951790405	2.02136043755946	2.958927236573	3.21114876656407	2.26616177126973	2.93566251148666	1.82645643449939	1.86747729051296	2.73441495560982	3.19719719479719	2.8540456428747	2.31781539313053
ATG14	0.144342395713938	0.732085404041672	24	10.4553733248694	0.474838353692053	5.06173645604453	0.481360077138463	0.0950978150124037	3.1386003089221	5.21313415864991	5.389289670129	5.61460225864128	4.72760674713864	5.42605352123791	4.9935148560421	4.77181802973584	5.09955472719033	5.85205622419246	5.03519110716303	4.67652614679586	5.4220899037393
KTN1	0.936363387518051	0.979611030725917	24	15.7984785986443	0.0473553877277749	8.67446224372227	0.0507283065262616	0.00584800591679027	8.94338284916383	8.43201147626124	9.07656458498494	9.3625852390952	8.51133676157828	9.10841881322964	8.7530295830466	8.78793295790732	8.19300720901823	8.59531802312047	8.26098407945941	8.20773505363928	8.50805697867024
PELI2	0.279693545159321	0.796479312332051	24	15.0436302130038	0.390859648119628	2.10940044831539	0.410154990487011	0.194441501524553	0.72928756713634	-0.143520440799451	1.70976486856451	2.11782186703674	2.73330254051168	2.12978263420039	2.69167834130645	1.99525737962745	2.19013559520829	2.98778940214897	2.33300265476153	2.57658548274723	3.08462616031216
TMEM260	0.861491502592208	0.961055605689848	24	5.09535892339689	0.164200748056884	3.45317001916084	0.180971717960352	0.0524074160716621	2.22276492343147	3.48301042272333	3.37411835028648	2.958927236573	4.09543693117568	3.70647921023465	3.38249356313625	4.06637817086314	3.3934190043923	4.18222010281791	1.94770679586385	4.16853405553328	3.95218227014455
EXOC5	0.266721254664411	0.791959170622552	21.4623655913979	13.6558076025498	0.152022169690688	5.43325641089427	0.152025850864562	0.0279806140861922	5.15059622670709	5.06696214777072	5.1855424275755	5.60190333367706	5.24728750247823	5.51087050116967	5.0464433604311	5.81694461579931	5.33022507059494	5.73580374327396	5.81784251465726	5.30332270000302	5.55324395489555
AP5M1	0.100296457070315	0.700338625751004	20.7916666666667	20.0973640521365	0.616914039628906	3.12733703363731	0.617683541702047	0.197511024574041	3.46783130930898	3.69692616016835	3.06985769025441	3.31068578865841	3.290291647829	3.60723956523162	3.20762970007355	3.27943838799544	2.19013559520829	2.86665743055928	3.96963991355993	4.06330148385546	1.05043405510373
NAA30	0.275628876477028	0.795531161739938	26.0915032679739	10.3118234369521	0.177223390100636	4.68213572006195	0.177933597253503	0.0380026568839292	4.15678872349684	5.04760365484598	4.49770889371332	4.68983561248925	4.86321264623682	4.44178592107378	4.62725078602696	4.57270370653801	4.57100383511744	5.09276229350608	5.06093892699721	4.40225322651688	4.85227858135325
C14orf37	0.110739083480353	0.702551444194632	24.641975308642	5.79472143486138	0.415578661330659	3.35947416153913	0.475712594591125	0.141603290192647	2.79189956675389	4.1961146499454	3.62525311095977	3.11006656859968	2.84237233339493	2.61167271976848	3.72316682030363	3.9061653364836	3.32923102227747	3.39066027812759	3.91421564028942	2.8540456428747	3.35502637714107
ACTR10	0.788318063222035	0.939436754143171	24	11.0812363888237	0.0571291020143838	6.48280030887905	0.057410483907487	0.00885581556921563	6.5807775869515	6.79779205975014	6.53567902705707	6.66364672763843	6.49514276296276	6.14493082494168	6.28329996524667	6.36363833038851	6.58523138873436	6.2166916384804	6.61957809145677	6.7179076520313	6.21633024110228
PSMA3	0.301567749283176	0.801381225837504	23.0751445086705	20.1575949914553	0.257834882217888	5.92467569977058	0.268245362904047	0.0452759571151606	6.94912525975717	5.88231924798944	5.33395210485215	6.15632235116573	5.86665695008974	5.81876457254265	5.92655927305161	6.28437402746584	5.52904756832755	5.73580374327396	6.36437674138774	5.80561009480315	5.55324395489555
FLJ31306	0.610504918655521	0.890508500117359	24	18.2497186695147	0.11056834484873	5.02852986788909	0.122637652535225	0.0243883711059087	4.70677856186071	4.48225240736631	4.7720464712503	5.27393071653545	5.056719571352	5.30460217690284	5.11412323138391	4.72455607637417	5.15615320412925	5.09276229350608	4.78010109434227	5.32624809227524	5.58862625830776
ARID4A	0.228457645176028	0.779705931220877	27.9160839160839	11.5314213957396	0.191965716939356	5.67769983308785	0.196049509861334	0.0345297419068932	5.26794590500353	5.9359467262881	6.10274173017485	6.03875074443497	5.36164501627754	5.9152757622033	5.58873510050255	5.54499710920374	5.31373314049891	5.81978599616101	5.75613545782325	5.6688100821589	5.67346217924505
TIMM9	0.0174998817579348	0.585315194116458	21.9340659340659	17.5227178505975	0.58064686050219	4.21280387095244	0.58630261422153	0.139171590271298	4.38176087157842	3.08756028781011	3.42796450539474	4.14170204860185	4.30051461023137	4.22459973821729	3.38249356313625	3.51987810271604	4.19232400970475	4.45858626126247	5.64135843399772	4.9664782164756	4.76218041166683
KIAA0586	0.106913121533835	0.702551444194632	24	22.6353571789895	0.20853655140917	3.68553853299494	0.210782744592046	0.0571918439340695	3.46783130930898	3.69692616016835	3.47987304513066	3.11006656859968	3.74831752436678	3.92827939218549	3.53843560848689	3.62656995132993	3.57044308497439	3.55650683018939	3.96963991355993	3.88949129984517	4.52709365957703
DACT1	0.943326784967311	0.982896311123974	24	4.96778311354323	0.113477060237626	2.17069902448348	0.124817569401098	0.0575010943448498	4.186904881825	2.64769951790405	1.87395871619331	2.25391843383234	2.01387163380465	1.14209339462461	1.71640562377189	3.14230419430891	1.67431040776365	2.4268565951612	2.6367869402391	1.48686381140981	1.05043405510373
DAAM1	0.527592180496019	0.869205366674465	24	14.5709473314839	0.121975142139177	4.90347806118866	0.126416180437393	0.0257809209830028	4.32872057758685	4.81551967564095	5.27640699594951	5.01124333195511	4.96320803568336	5.22315188586082	5.11412323138391	4.90496871514729	4.59849514963625	4.85869625423477	4.9822744923664	4.93699311372841	4.6325672570053
L3HYPDH	0.377601845222627	0.82165922579193	24	23.2674380843326	0.649350075246429	2.91944454801179	0.651388511060192	0.223120699964589	4.84540393640946	3.59392946166868	0.760345797755388	2.11782186703674	3.21114876656407	2.39075499458696	1.71640562377189	3.9061653364836	3.57044308497439	1.49663368512573	4.02301348204259	3.3775016832802	3.58265716220957
JKAMP	0.194246950141333	0.758591706984992	22.9425287356322	19.9025772397682	0.830772011023429	4.37116053345689	0.863260666112233	0.197490039431137	5.5717103593199	5.45273464351917	1.5244551205063	3.87239579981193	4.13885098966006	4.08403401821882	4.50651629388338	4.02796188157104	4.15577944334028	4.72568722241376	6.26818511618234	5.07873842374438	3.95218227014455
PCNXL4	0.287007708439916	0.798597142701712	20.4717948717949	0.884038546330564	0.284952811870294	3.3300025782829	0.285852391768803	0.0858414926261712	3.41791660664716	3.42417988364222	3.06985769025441	3.43043858852876	3.290291647829	3.38558694962546	3.14429194558538	3.86316910520769	2.19013559520829	3.39066027812759	4.12417879018273	3.54321261290537	3.35502637714107
DHRS7	0.109284922817076	0.702551444194632	20.4717948717949	17.8885237922179	0.171323063550013	6.46765485541116	0.172233491716394	0.0266299757124941	6.5807775869515	5.98765201586214	6.25201403842095	6.3203405067512	6.40910616115584	6.59041530663118	6.52625006045205	6.3005791133556	6.41012677434162	6.95654374325401	6.42511660709412	6.78563980123072	6.44589018029006
PPM1A	0.600869077516212	0.887734988066529	24	16.2519190222522	0.0846304121471002	5.96984977135111	0.0917176886862673	0.0153634835379634	5.87894107318422	5.52450654278761	5.97291232357799	6.06674548048378	6.21991894879607	5.64201184198522	5.88841106731848	5.96662900839383	5.82508592423019	5.98895459068128	5.98855052924785	6.34397779023634	6.26087754223508
SIX1	0.878302718774704	0.964855030643134	24	3.83087787184284	0.0594641268292926	5.17815068439225	0.063754599044342	0.012312233252792	4.621141278804	5.14189860700106	4.83319020644804	4.89113011967375	5.07918016799021	5.45488346235644	5.14680861490158	5.04621282907762	5.28017269738991	5.7184042872845	5.03519110716303	5.13175411963909	5.9702812788564
SIX4	0.845873535544972	0.956272279594434	24	5.56129585632988	0.148967371307416	3.45348405521728	0.165043500310224	0.0477904335654564	4.35548446236867	3.79305716527989	2.76971391590624	3.43043858852876	3.50459102552661	2.39075499458696	2.60023067331592	3.86316910520769	3.45487238800368	4.07693289065086	3.19719719479719	3.8265676136858	3.65119670784647
MNAT1	0.563691131699179	0.877408249567962	24	18.7751916023544	0.294015109512825	4.17103537364305	0.324625328708297	0.0778284765359745	4.21640520114003	4.83823034862869	4.83319020644804	5.12212042298067	4.51340715996968	4.41269038586929	4.62725078602696	4.4903301999373	2.19013559520829	3.77422400473733	3.73389366572837	4.26660985869861	3.27040170303486
TRMT5	0.0800996952672082	0.671073149847403	20.1616161616162	18.2688344160112	0.356540184490019	3.85186247029394	0.360813908472852	0.0936725833945255	4.24531436388454	3.79305716527989	3.7573150873467	3.91408498674605	3.63159500970627	3.88656374699132	3.26830332767507	3.72591202231036	3.32923102227747	4.49990680148409	4.65043016061363	3.88949129984517	3.35502637714107
SLC38A6	0.0363131727564752	0.62296576147255	27.156462585034	14.7012530403038	0.396674694231578	3.72091499181377	0.452988481117055	0.12174115294589	3.07560727254327	3.36284797711743	4.0252766869973	3.91408498674605	4.09543693117568	3.88656374699132	3.7658766453332	3.62656995132993	3.03942974066466	3.47596537659096	4.65043016061363	3.94978486024155	3.65119670784647
HIF1A	0.132751176907522	0.718986005881483	21.8142076502732	9.11949870657371	0.43069025209457	4.42203530965744	0.433435365131362	0.0980171651241154	4.5989134177303	4.86058904742515	5.4425828243872	4.99190614028856	4.86321264623682	4.6555672709075	4.73865702743066	4.59914851477788	4.19232400970475	4.6172093149725	2.49287594571398	3.28691482619759	3.83920692711485
SNAPC1	0.899550169364803	0.970560468078997	24	17.1071079121734	0.0502743115345938	5.51680016061492	0.0554187386353982	0.010045449721206	5.79344051560301	5.45273464351917	5.98194070721332	6.07595763054378	5.6882068345092	5.51087050116967	5.71398694461776	5.35634284326658	5.09955472719033	5.38512841654723	4.87023647558143	5.45663930976237	5.32052558962885
RHOJ	0.820013867660015	0.949004510608606	24	15.3513060077049	0.177203499339759	1.38037855952386	0.187524121421869	0.135849778401768	0.357905282277546	-0.143520440799451	1.31178548077403	1.96753652637951	1.58217042997734	0.82628150907053	2.39786208794386	1.63525528613071	1.67431040776365	0.626812837556312	1.94770679586385	2.2327446363117	1.40820950015942
PPP2R5E	0.273872659889955	0.795531161739938	24	16.8387600509334	0.158471979734345	5.83294950696559	0.173918381259883	0.0298165415373806	6.04434322200647	5.23040671136671	5.86968197916257	6.02929713411321	5.94211999199218	6.05364048924941	5.72485218001565	5.68736914934647	5.8821259798794	5.8360113359243	5.64135843399772	6.11300644465924	5.7220679774946
WDR89	0.709626544107499	0.915992252063792	23.0751445086705	14.7990314807296	0.16913457524052	3.18416608244566	0.17209568853413	0.0540473342401628	3.60798129626652	2.64769951790405	2.92757714896617	3.31068578865841	2.94377271810579	2.61167271976848	3.67915393105998	2.62947087654228	3.77704351712562	3.63278864503864	3.19719719479719	3.76077383130463	2.4773378613231
SGPP1	0.0741692181938518	0.662122077470377	27.9160839160839	25.6553131570325	0.359392337734841	4.53482053549124	0.368756630128133	0.0813166975941172	5.36333743695437	4.72092360247364	4.28074512885177	4.59048574182457	4.13885098966006	4.9670937732695	4.22972263407392	5.27666539466442	4.22796569782625	4.32701075964773	4.02301348204259	3.94978486024155	4.52709365957703
SYNE2	0.210877952050048	0.768859950907835	24	11.022232436673	0.57091351953465	3.18993777137929	0.574095278224466	0.179970682618123	0.357905282277546	2.54099231856379	3.67063030254061	4.14170204860185	3.03851177000494	3.79932953980953	3.00860971182696	3.62656995132993	3.32923102227747	3.39066027812759	3.19719719479719	3.3775016832802	3.43496102621146
MTHFD1	0.832512034541348	0.952523281458471	24	10.0528493734036	0.128689478217372	4.30725945961633	0.131460546563894	0.0305206936792249	5.35009019650556	3.92621582156355	4.81309552131525	4.93228904504867	4.00448132001889	3.84360588250616	4.50651629388338	4.77181802973584	4.29671152340319	4.13053676012728	4.0744826993783	4.35844066357073	2.871342531333
ZBTB1	0.224492491357541	0.778542507059055	27.7222222222222	24.3897443753979	0.34176329499825	4.44073045225224	0.342284357865461	0.0770783909417115	5.00605524690493	3.36284797711743	4.30971819942094	4.39823873236404	4.13885098966006	4.47030625369671	4.50651629388338	4.98736436726555	4.22796569782625	4.69042649613354	3.85657676064039	4.31325579264442	5.16513507664532
HSPA2	0.667028624998494	0.903827117578245	24	8.98938278800844	0.205216605587815	4.73535943444447	0.215155042015322	0.0454358417758764	4.84540393640946	4.00861605011141	4.33812085202361	4.95243638517407	4.13885098966006	4.29005944068011	4.78091734583058	5.61145791738505	4.7035033093538	5.19694109391059	5.77181141902355	4.00765937304009	4.76218041166683
PLEKHG3	0.763859590765807	0.934257078669216	24	9.80637337835124	0.212523353658793	2.76997190942666	0.218270657201243	0.078798870291223	2.62594783890527	2.01177117915546	2.02136043755946	3.43043858852876	2.84237233339493	2.50543833216239	3.26830332767507	2.14636059702385	3.67743840939954	3.20324203611679	2.76763572829322	1.48686381140981	3.83920692711485
CHURC1	0.0769557980972265	0.664375169172672	24	12.2350542248227	0.147894974763418	6.54911599633681	0.147942958236193	0.0225897599491204	6.092867272975	6.28906564593847	6.55395696543116	6.79775315354576	6.54440490197974	6.60334934887758	6.5324477071051	6.63045150104275	6.56447081719142	6.77489966672365	6.47384999915878	6.72655012415206	6.40677791748376
RAB15	0.570079764856716	0.878158903884254	24	4.30263316752485	0.186214034568751	3.36575467353728	0.202054033163569	0.0600323115502707	3.89013493297217	4.39303346512953	3.71462365734653	3.03647520176629	3.21114876656407	3.70647921023465	3.14429194558538	2.82139126985029	3.57044308497439	3.70523884239975	2.49287594571398	2.97503304390269	3.1805021527471
MAX	0.917445078829604	0.974619020563132	24	22.4529397420425	0.0423380348274105	6.90402300656301	0.0429213249439136	0.00621685717198687	7.06311278109589	7.11853053226758	6.48577453122393	6.59481724655291	6.95593992274619	6.80714834380922	6.40988308614989	6.82224978374012	7.08534564544629	7.01471979720531	7.13795829004095	7.04945789302643	7.24680999608269
FUT8	0.709266665641849	0.915992252063792	24	1.29431216162309	0.111317690980574	5.18712750215243	0.112398097784257	0.0216686591447033	4.5300980516428	4.12401227598504	4.94821295664267	4.87010177767399	4.63967029386395	5.53806978897005	5.79870041928186	5.41706077050504	5.4406734668946	5.6281128590302	5.13553497925812	5.6688100821589	5.79960666797657
GPHN	0.0445974329648923	0.624088944309774	24	16.05958006911	0.902056214806415	1.73654217936081	0.972932110523493	0.56026978330098	1.26923253883499	1.42890827087879	1.31178548077403	2.11782186703674	1.81410852316804	2.26616177126973	0.380859327701682	0.836533724031881	-0.143520440799451	3.09953395960459	3.37193120684994	2.41488445494243	1.93354288184838
MPP5	0.27625874954194	0.795531161739938	20.1616161616162	7.70224280821773	0.173121357752295	5.30501629639825	0.17503133800738	0.032993553314099	5.72324989915071	5.23040671136671	5.60332832547463	5.60190333367706	4.98716026553888	5.20629510930299	5.2406435114926	5.53132948839127	4.95815886776792	5.36290432693148	4.74875956139376	5.41447155493957	5.46079473473891
ATP6V1D	0.962498620449637	0.986838478686226	24	23.3746761175457	0.0173709933792981	6.20504910115566	0.0174107744201115	0.00280590437501435	6.20748404693231	6.70198673175863	6.2445310089777	6.32807166252844	6.11512755008647	6.21401941234878	6.23851105838671	5.95643730876906	6.12832200867189	6.05974665737126	6.20029874761157	6.22703139164615	6.06124871387852
EIF2S1	0.162675578685897	0.748302564549048	20.6839378238342	1.62329758352465	0.24429786734338	5.94146523190972	0.244457741648647	0.0411443527996667	6.7415967375424	6.03756815722361	6.02625409054506	5.6271903794369	5.61323196839543	5.88381730823686	5.60058175682633	5.97674921506304	5.77777237427877	5.78677739977633	6.26818511618234	6.27495339682113	5.99686249187813
TMEM229B	0.508371942775668	0.862625267278867	24	5.64821150081064	0.371124311984243	2.21588461771098	0.411417352649216	0.185667317404916	1.0243740552326	1.84237136235556	2.85080367890104	1.39113224410322	1.30566507808184	2.71061809252441	3.00860971182696	1.41478585893744	3.32923102227747	2.98778940214897	1.42044905785475	2.57658548274723	2.98192216182582
ARG2	0.139205410408526	0.72661145601718	22.1777777777778	17.5710621446763	0.43748914847925	3.29593878744962	0.444729194534707	0.134932480004835	3.8530514217168	3.59392946166868	3.5784021884863	3.31068578865841	3.80331842898446	2.80321078551535	3.26830332767507	1.99525737962745	3.11751755645002	3.20324203611679	3.96963991355993	3.69183556378623	2.4773378613231
VTI1B	0.956024840569191	0.985841001060094	24	13.475451533485	0.0658729407271618	4.9264470162761	0.0667000360910624	0.0135391765852139	3.99598778914774	4.69627262761411	5.56779100615861	4.68983561248925	5.32452399536831	4.92650121391214	5.65839836187166	5.24352004731307	4.04023992304034	5.11952071063357	5.20646285475893	4.44477438696562	5.06819711450889
RDH11	0.87832244249146	0.964855030643134	24	13.70696299839	0.0555472111475144	6.51695721156474	0.0564743316294432	0.00866575148433167	6.9180416444605	6.40008090534339	6.3389077657265	6.80331035781332	6.47834102298717	6.39599332239145	6.09514351618202	6.96125435887487	6.25465442807661	6.56704596165001	6.73603242745098	6.34397779023634	6.37673175320634
ZFYVE26	0.174442445409401	0.753652261718016	24	7.99213476505957	0.359596049093404	3.50959074067259	0.387335924522963	0.110364983595988	2.94071614376443	3.74579220102148	3.91646839945562	2.958927236573	3.290291647829	3.79932953980953	3.26830332767507	3.27943838799544	4.485239635713	3.77422400473733	3.59980008296389	2.72197547594124	3.65119670784647
ZFP36L1	0.797195751359932	0.942249414389333	24	23.4221556616374	0.0475342522678797	9.52769872534612	0.0476272493391543	0.00499881983174527	9.42299936030218	9.5933818951456	9.21221871013252	9.3128027638414	9.77331519711955	9.31712309352733	9.30611511352794	9.70128499039973	9.53288475801109	9.49105782793249	9.67821848053199	9.68389893458776	9.88186560742087
ACTN1	0.491588385336114	0.856754873895088	24	3.85077701242557	0.0777148219973762	10.216939311423	0.0833662149791742	0.00815960753392822	10.6223182037486	10.799458720622	10.5587016135582	10.1903199673978	10.5881285431969	10.2435987614656	10.3907273285275	10.16008052464	10.1726092982214	9.93888661138729	9.83193270069677	9.54055163708675	9.82736821722902
DCAF5	0.798486689688963	0.942661466938885	24	19.8479280248513	0.126868198500759	6.10304388950865	0.137155885318943	0.0224733571971715	6.43782323129777	6.5451784108348	5.27640699594951	5.71235972137194	6.08214609722321	5.98611626069775	5.41177685645514	6.43877358087793	5.89326827550267	6.36941690118875	6.75980931286518	6.44169154003627	6.04859929939804
EXD2	0.346347271628411	0.81298121798546	24	14.0144410797535	0.483571762851957	2.32101027749836	0.494686683333512	0.213134206310667	1.47850051449528	1.16713215539074	2.4948873331446	2.49275930136293	2.34570634030948	2.12978263420039	2.28493044957297	3.14230419430891	2.32790455819018	2.24438868476529	3.37193120684994	3.69183556378623	0.57359761844582
ERH	0.904364116970801	0.971743261707518	24	16.4494564280145	0.0420581750461396	8.60703531887324	0.0457912717945847	0.00532021423151071	8.67646328291279	8.64825167691795	8.50330011010347	8.46703154054965	9.03102125260063	8.47506999265306	8.73164170213317	8.5911883199411	8.92366525909998	8.3798264977648	8.52191890232519	8.72375997491614	8.20023882318011
SLC39A9	0.0337440278791485	0.62296576147255	27.3424657534247	26.3303280745107	0.702569128091866	4.85107569437099	0.314014359241205	0.0647308718776695	5.35009019650556	4.04811595832691	3.95365713735037	4.27566498869071	4.91407652168	4.81972287077772	5.02901539382852	5.34075550456657	4.87066923336812	5.09276229350608	4.81077620644854	5.25634919251994	5.11748012773928
KIAA0247	0.727312133150701	0.920687353113247	24	0.789958528097263	0.134584154329183	4.79229761214857	0.135075087324506	0.0281858720506188	5.1352329136899	5.2474749139606	4.36597511430647	4.33825322754532	4.83709203521358	3.92827939218549	4.55602900514484	4.96720241007545	4.485239635713	4.95097732424588	5.29591490041879	5.18289046933438	5.14150435989687
SRSF5	0.0851489409437707	0.681439233560184	24	13.6972204619031	0.268893380474618	6.15462213490055	0.273331705462571	0.0444108020722523	4.98906339512633	5.63239534730555	5.88900890617834	6.20751483629337	6.66066824122258	6.17122828312948	6.20786015354948	5.94617309889152	6.52919185737957	6.26542892981348	6.41516922589947	6.49324713451399	6.35634760666823
COX16	0.555614810609382	0.874410887840348	22.5536723163842	2.96686273903169	0.145566792849329	4.13698347494583	0.146250461357479	0.0353519568649942	4.621141278804	4.29793122541443	4.49770889371332	4.24332229203746	4.30051461023137	4.04664326935952	3.96229662445196	3.67709588838301	4.32989379725228	3.55650683018939	3.59980008296389	4.40225322651688	4.45223479505538
SYNJ2BP	0.587870070743229	0.883853293955252	24	6.76615011214751	0.173103160698566	5.10319162768473	0.191147221826402	0.0374564068473212	5.00605524690493	4.1961146499454	5.12162239757575	5.19157063008316	4.98716026553888	4.84172014711762	5.2406435114926	5.78274416957078	5.15615320412925	5.66491027061215	4.54490555776553	5.2077946256103	5.36201318771904
MED6	0.730873396818302	0.921754256221951	24.95	2.88935815110205	0.147851741975484	3.85099949022776	0.162687657642902	0.0422455671717785	4.57633772187589	3.88318087944793	3.7573150873467	4.24332229203746	3.43663438121632	3.79932953980953	3.92509392897512	3.4634196382165	4.29671152340319	4.13053676012728	2.76763572829322	4.11687703687846	3.71662722287189
PCNX	0.38842053149589	0.823225008740876	22.3016759776536	13.1473254809089	0.109193991927184	5.03141040577002	0.109208721123923	0.0217053892082987	5.33672018792528	4.6711931146864	5.21647087089039	4.97230623694126	5.033903759476	5.10079622873769	4.73865702743066	5.15716373398048	5.19268842293356	5.11952071063357	5.06093892699721	4.77978862068673	4.85227858135325
SIPA1L1	0.221884262975464	0.777070289078951	21.9340659340659	19.4530783472538	0.264241795809757	4.62484992782213	0.266842010868596	0.0576974420863541	4.74776342666508	5.17795601042009	3.98991129171434	3.99401456831122	4.72760674713864	4.6305139535325	4.60389869216958	4.40296708746579	4.54297846594165	5.17159314022504	5.08623527048924	4.64039485614853	4.52709365957703
DPF3	0.449048835376163	0.843864705724095	22.9425287356322	8.12220510764672	0.229997645366133	1.65493510449559	0.239799508471667	0.144899644596491	0.357905282277546	1.65040124101014	1.87395871619331	1.60986307229057	0.963291744073368	1.40103587475978	1.5307483325864	1.15443934599601	1.67431040776365	2.24438868476529	1.94770679586385	2.2327446363117	2.7515783525049
DCAF4	0.60862300834704	0.890189724860607	27.9160839160839	6.11051931196754	0.190462546511133	3.65644528833033	0.21311346971485	0.0582843316143713	3.41791660664716	3.92621582156355	3.7573150873467	2.59882220118845	3.90740319366604	3.84360588250616	3.53843560848689	3.77313029515307	3.95773011765405	3.96335267797129	4.2187126163727	3.88949129984517	2.871342531333
ZFYVE1	0.172097360528827	0.753652261718016	24	9.83486241734577	0.284677955950111	7.18847302589537	0.292187741265036	0.0406467048304242	6.20748404693231	7.11853053226758	7.37603640287308	7.52217354303551	7.21113114328767	7.20519548741256	7.4844035515131	6.79391144653463	7.83106806202603	7.31015310339803	6.89478575926015	7.0075224960915	7.2412622940775
RBM25	0.499249822142452	0.859324528546766	21.5783783783784	11.0680015513095	0.187049660453358	7.71665878500849	0.187263126013178	0.0242673845287785	7.43341435884986	7.51368757371531	8.3461138033108	8.49991555783433	7.90110240312718	8.09255227355897	7.54696496898914	7.72336857736154	7.14249336333872	7.62694154083199	7.06984528486831	7.56037961722569	7.59447258158206
PSEN1	0.405436731550656	0.828491326645017	24	14.0449406849722	0.12964529665768	5.93388628331354	0.132712238084571	0.0223651468444494	5.47738767411984	5.37720441378954	6.13547660320078	5.81495740564463	6.12595591619846	5.8731768518105	5.93594076864728	5.4753261661402	6.09009757244988	6.12722688187488	6.01513659803598	6.15202471823727	6.42646658922052
PAPLN	0.895969687018188	0.970560468078997	21.2340425531915	14.4271714424648	0.180743204283686	1.43612969335902	0.180747472909832	0.12585734682992	1.47850051449528	-0.143520440799451	0.760345797755388	1.39113224410322	0.513521492005143	1.14209339462461	2.28493044957297	0.428175523284352	2.95687223498006	2.58881608730835	0.58088604430737	2.97503304390269	1.40820950015942
NUMB	0.73089411965203	0.921754256221951	24	19.5570484300686	0.0997694639799958	5.25469088392251	0.108609108373179	0.0206689814438912	5.08813625859259	4.76899682146501	5.15393638863931	5.56312178741346	5.14453714125747	5.44054050560223	5.01137431783057	5.71181049550082	5.08018415008545	4.89011705159542	5.31743738926323	5.82183283949792	5.36201318771904
C14orf169	0.669067410710588	0.904029689029876	24	21.1480655015019	0.156808043848718	4.5718330835846	0.163704755216877	0.0358072467266286	4.72741652940835	4.36202410384024	5.08856801107254	4.82710262522474	5.20706118666184	4.9670937732695	5.0464433604311	4.65062689228695	4.54297846594165	3.39066027812759	4.30743113352004	4.06330148385546	4.37327803594709
ACOT1	0.995912545478522	0.998398538104882	24	1.58756246973247	0.0176880558752232	2.4907177828811	0.0179443695338374	0.0072044972967915	1.47850051449528	1.84237136235556	2.4948873331446	2.37827580274302	2.84237233339493	2.80321078551535	2.8588295215812	2.40804413548126	3.32923102227747	1.79105458269045	2.33300265476153	2.8540456428747	2.98192216182582
ACOT2	0.328915058863341	0.806093293020311	24	2.18616197840525	0.189873733787051	4.37307530087862	0.194975402360107	0.0445854207726387	4.7678273498731	4.1961146499454	4.47230689588798	3.64370415077882	4.51340715996968	4.44178592107378	4.37474746819702	4.83992893745512	4.67795908427677	4.37221576972935	4.02301348204259	4.44477438696562	4.24609742075566
DNAL1	0.43342339971781	0.838317458324055	26.6133333333333	8.52713989464132	0.235311649303936	3.72794814423724	0.245867891038246	0.0659526048983043	3.69438028176008	4.04811595832691	4.39330176209685	3.69243467784897	2.94377271810579	3.96882264647763	3.26830332767507	3.94791716054686	3.26205368910999	3.90302325103376	4.43104901596931	3.54321261290537	3.43496102621146
PNMA1	0.928467019511567	0.977195562155757	24	2.52154823478391	0.122255529283405	3.41500277525415	0.12654988637837	0.0370570376385571	3.07560727254327	4.16051385365962	2.27746515068341	2.69761880368474	3.56949012561338	2.50543833216239	3.88690643883448	4.70033152288227	2.86930212251804	4.0212602358637	4.2187126163727	3.76077383130463	2.7515783525049
ELMSAN1	0.117272281562365	0.703689505335149	24	12.5002585218972	0.350605482496024	3.98792946857065	0.351119927705671	0.088045671437494	2.33460494055716	3.36284797711743	4.09350835667411	4.3072984886158	4.00448132001889	3.75365121478807	4.1021972255069	3.40466142278545	3.95773011765405	4.6172093149725	4.34982496868117	4.44477438696562	4.76218041166683
PTGR2	0.583059371894299	0.882859398372954	27.156462585034	26.6154695817675	0.279910557431533	1.90558407087462	0.297716020248333	0.156233474449484	2.10152076187902	1.84237136235556	1.70976486856451	1.60986307229057	2.01387163380465	1.97915260215849	1.88087218342148	2.90855560570827	1.1872125358111	3.09953395960459	0.58088604430737	1.7804296371	1.93354288184838
ZNF410	0.164693471911147	0.748755476948402	24	2.43748962254397	0.368430699445006	4.47663657567293	0.380581419549303	0.0850150359797957	5.22505053651868	4.56627375371289	4.36597511430647	3.99401456831122	4.00448132001889	3.84360588250616	4.42890755956195	5.02686217266058	4.8013841697192	3.77422400473733	5.1595671455409	4.40225322651688	4.9093625080934
FAM161B	0.122807031566574	0.704511595450004	20.0603015075377	12.841377978211	0.331055341386019	2.08950572828095	0.331715947001076	0.158753308263951	2.33460494055716	2.01177117915546	2.39026821352965	2.59882220118845	2.1893087045031	2.50543833216239	1.88087218342148	2.40804413548126	2.03780800969841	2.03545509672778	1.70803198557627	0.620869444652929	1.93354288184838
COQ6	0.62788931411863	0.892926038502778	24	20.3433034316516	0.213452128403098	3.56237659787134	0.227782568357124	0.0639411814273744	3.89013493297217	4.4531215353897	3.42796450539474	2.69761880368474	4.00448132001889	3.38558694962546	3.48830472514715	2.72862009692212	3.32923102227747	3.55650683018939	4.26375373555793	3.3775016832802	3.83920692711485
ENTPD5	0.162599325633985	0.748302564549048	20.7916666666667	11.6411919051827	0.301628057771364	3.15211935645744	0.301768434448237	0.0957350913219809	2.79189956675389	2.64769951790405	3.62525311095977	3.54100851916614	3.74831752436678	3.19368129823965	3.48830472514715	3.21250007538748	2.95687223498006	3.09953395960459	2.6367869402391	2.41488445494243	3.1805021527471
CCDC176	0.0630590703433128	0.652967144966552	27.156462585034	9.58254163039796	0.65564798580064	2.9795917741175	0.660331513237608	0.221618115264527	2.53521715678502	4.1961146499454	3.67063030254061	3.73957285221484	2.73330254051168	3.65771252767097	2.39786208794386	2.90855560570827	2.77607113444362	3.96335267797129	2.76763572829322	2.72197547594124	1.05043405510373
ALDH6A1	0.757361603163915	0.931664970153467	24	21.7735564989706	0.205402303158078	4.16860822045488	0.211115631247469	0.050644152696228	4.45783511670436	2.30051354996853	4.7927169876069	3.31068578865841	3.69113638747198	4.35267749482902	4.37474746819702	4.72455607637417	3.87021367367922	4.54007674909997	4.30743113352004	5.23227616521802	4.41329649775671
LIN52	0.590617429607051	0.885076804710905	27.3424657534247	26.1534628929022	0.197754316242546	3.27375378401745	0.206514733533135	0.0630819380923959	3.96155929765724	2.54099231856379	3.79877944029086	3.31068578865841	2.94377271810579	3.50066585725474	3.58688287848653	3.14230419430891	3.51381468717957	3.55650683018939	2.33300265476153	2.97503304390269	3.27040170303486
ABCD4	0.466095812125669	0.850707964277801	20.9005235602094	0.323357762489416	0.337161550939412	3.57689083315039	0.337277640737886	0.0942935237530926	4.5989134177303	3.79305716527989	2.68379346259905	3.99401456831122	3.36531779148313	3.1235876348893	2.69167834130645	3.77313029515307	2.95687223498006	3.39066027812759	3.96963991355993	4.77978862068673	3.77921856854324
NPC2	0.442820969132329	0.841880087134096	24	3.87504426382812	0.147607298685817	7.7840976748349	0.158443086938604	0.0203547146448113	7.53641989961733	7.96441012949122	7.3998103870943	7.42818957574744	7.63916036116309	7.16213787700377	7.64460522606769	7.96111043764149	8.14020409583313	7.69078457019163	8.11806466137068	8.43829160859439	8.15374808420139
ISCA2	0.728826699203972	0.920781744895581	21.9340659340659	19.6773878051351	0.134866106723743	3.53465302290508	0.136136557405353	0.0385148291849774	4.27365559772146	2.92733013678005	3.06985769025441	3.73957285221484	3.12741100840245	3.44427353131198	3.48830472514715	3.62656995132993	3.72810039711526	3.70523884239975	3.37193120684994	4.16853405553328	3.35502637714107
LTBP2	0.366281322069768	0.820830962510246	21.2340425531915	19.3605640796223	0.145050122805035	8.54303625821938	0.145086233110917	0.0169829822472458	8.95655416726334	9.26707205092151	8.4408288104216	8.61656268492133	9.10813408716506	8.57857757341444	8.43019941146223	8.65244774894998	8.19975425391216	8.18774144701075	8.60521340505361	8.09211156505391	7.97477077457547
AREL1	0.295930473274338	0.799764793230527	24	10.6666876964781	0.155281986242157	4.47287626059444	0.156879841597764	0.0350735930210854	4.35548446236867	4.74516043857718	4.33812085202361	4.71363970778183	4.78338773890207	4.08403401821882	4.28949304198124	4.17584600902604	4.82485085052629	4.57915844971819	4.17221986601817	4.5652987917328	4.37327803594709
FCF1	0.988821423813538	0.994606119528718	24	7.25309801163963	0.0181051256013106	6.69167638663831	0.0198355824626654	0.00296421723296008	6.54052539400194	6.40008090534339	7.11388934605744	7.01448033381103	6.40910616115584	7.05323313565381	6.91103335460419	6.76500529767345	6.35477761276595	6.79163479533935	6.34354823445068	6.56246326799514	6.72562401650229
YLPM1	0.304878771917097	0.801381225837504	21.5783783783784	11.9414658040416	0.170927517528375	6.29387799510511	0.171001199266779	0.0271694493283426	5.59435801538517	6.08581483943856	6.54179743914328	6.4745834139443	6.38226181263659	6.72668614930529	6.29063143904652	6.33245322887427	6.26326859721548	6.42410532798878	6.09207584761972	6.15202471823727	6.18199319425624
DLST	0.349732787997079	0.813112106300414	24	15.8893260047757	0.303892875133877	2.65172635846504	0.326324593641375	0.123061187139335	2.33460494055716	1.84237136235556	2.15508825580472	3.64370415077882	3.21114876656407	2.80321078551535	2.02849360503883	2.99075237591318	2.45365660233348	2.24438868476529	2.6367869402391	2.97503304390269	2.98192216182582
PGF	0.0120367105500346	0.567652851953961	20.3673469387755	2.30599878030335	0.625188125350498	2.42848489057446	0.626015359359479	0.257780215882419	2.10152076187902	3.16146118621419	1.31178548077403	1.39113224410322	2.1893087045031	2.97227418982426	2.77767335335729	2.62947087654228	2.19013559520829	2.58881608730835	2.49287594571398	3.76077383130463	2.98192216182582
EIF2B2	0.666956382862703	0.903827117578245	24	0.277127498741607	0.120812374730057	5.00447034881428	0.120866849969139	0.0241517766206319	5.07208940465673	5.23040671136671	5.10518986817715	4.39823873236404	5.07918016799021	4.70440530786256	4.82197489739936	5.4609789351289	4.57100383511744	5.11952071063357	5.11109569805189	5.59521663987409	4.9093625080934
MLH3	0.674288270753769	0.90739620484844	24	8.26357874905657	0.179283128322636	3.96173969438348	0.191732902550515	0.0483961383990809	3.99598778914774	3.36284797711743	4.33812085202361	3.78521945501883	3.85629927104622	4.57906308559948	3.38249356313625	4.40296708746579	4.07979017773466	4.6172093149725	3.37193120684994	3.3775016832802	4.24609742075566
ACYP1	0.303746784565176	0.801381225837504	27.156462585034	9.91150510821858	0.370363520956198	2.27976875968572	0.371347445042354	0.162888206737926	1.9691445460027	3.00966852666438	2.27746515068341	3.11006656859968	2.61530756230565	1.14209339462461	2.02849360503883	2.62947087654228	1.86747729051296	2.58881608730835	1.94770679586385	2.97503304390269	1.69465666903714
NEK9	0.317459282781472	0.804553280258342	20.6839378238342	15.1709709416981	0.211536226950375	5.83294810838336	0.14478943674403	0.0248226855534566	5.670937013678	5.17795601042009	5.48129927393317	5.50973611665388	6.03696414486309	5.75063945382847	5.57679035966522	5.90437003207849	6.12832200867189	5.959635608257	6.14117972737324	6.21479796987439	6.04859929939804
TMED10	0.475598360747538	0.853192755406897	24	22.501827138736	0.0839906228914693	8.32122152817976	0.0850772645487423	0.0102241316687254	8.50328513643356	8.36321007822595	8.00672894507291	8.18571333441738	8.08158803986657	8.22607109366851	8.2120277668558	8.42374301996721	8.14720205050635	8.51193280968782	8.56529205006489	8.57377741984186	8.45392482988833
FOS	0.362973944247651	0.819776571503469	22.5536723163842	20.0473771988673	0.491292186205203	1.98041394148865	0.503337379439559	0.254157663150567	3.00973766427324	0.847089440681549	0.760345797755388	1.13320850610468	1.81410852316804	1.40103587475978	1.5307483325864	2.523001451536	2.45365660233348	2.03545509672778	2.88759745210945	4.00765937304009	1.69465666903714
JDP2	0.538033109978115	0.871135493805308	23.3450292397661	11.2337670961572	0.178321930042666	8.75943762378835	0.179197223227754	0.0204576173635966	8.01060338657172	8.38651035305864	8.89251773164488	8.73324028582824	9.2657600680721	9.00986191016476	9.29795290501723	8.78505635911274	9.24179004530315	8.7141975801162	8.4457862971306	8.39014660974888	8.48006765173648
C14orf1	0.0372033885200338	0.62296576147255	20.7916666666667	0.295405432014703	0.361273040406782	5.05298571706764	0.361589477700357	0.0715595685297515	4.86416337853304	4.98791905902905	4.09350835667411	3.99401456831122	5.22731454260418	5.18923904350412	5.02901539382852	5.02686217266058	5.40997007130586	5.03770888705294	5.70805892017163	5.86943445079364	5.65688940057199
TTLL5	0.338100440638308	0.809402276507582	24	12.3671716727101	0.366817719377446	3.46019354771833	0.367107933308741	0.106094623970042	1.9691445460027	3.83882265023515	3.2599938813085	3.69243467784897	3.85629927104622	3.5549365793989	3.72316682030363	3.57421007719431	3.77704351712562	3.09953395960459	4.54490555776553	2.97503304390269	2.7515783525049
TGFB3	0.777798534180552	0.937937916651608	24	9.63514687530986	0.262152345033646	2.01106119718334	0.270322246499678	0.13441771283653	1.82338351631634	2.30051354996853	1.70976486856451	2.25391843383234	0.513521492005143	2.61167271976848	-0.143520440799449	2.28312744083135	1.67431040776365	3.2999924205871	2.49287594571398	2.2327446363117	2.871342531333
IFT43	0.464731807514484	0.850366558500503	24	21.9146421551732	0.304563223730643	4.20297121859406	0.312042843163136	0.0742433928128391	5.03945010220618	4.72092360247364	2.85080367890104	3.59326991741523	4.09543693117568	3.84360588250616	4.03394206097415	4.02796188157104	4.42509332474235	4.13053676012728	5.25188205830549	4.40225322651688	4.49014970942574
GPATCH2L	0.24264571598153	0.784861276949595	24	15.3960466340361	0.257945516106542	5.11484654023345	0.273304927576708	0.0534336515136648	4.91902107739273	4.72092360247364	5.27640699594951	5.53667587421488	5.1230787870713	5.49707611189644	5.27061287141952	4.57270370653801	4.57100383511744	5.57109476744269	5.31743738926323	4.60333538720115	5.34141851595326
VASH1	0.761546469486888	0.932879589250107	26.4370860927152	1.03882913914737	0.182885590805136	2.98379474223822	0.201849543234939	0.0676486020896754	2.62594783890527	1.42890827087879	2.85080367890104	1.96753652637951	3.12741100840245	1.97915260215849	3.32652792939159	3.27943838799544	4.19232400970475	2.58881608730835	3.73389366572837	3.76077383130463	3.89680018296377
ANGEL1	0.772382064484347	0.937651253126934	24	22.4317976261381	0.166938535998958	2.30838324392093	0.16930029993885	0.0733415044424267	2.62594783890527	1.42890827087879	1.87395871619331	2.69761880368474	1.58217042997734	1.40103587475978	2.39786208794386	2.28312744083135	2.32790455819018	1.79105458269045	3.28720797954215	3.28691482619759	3.1805021527471
IRF2BPL	0.0886260840717616	0.686030272397481	24	10.1039942541085	0.190716471424204	7.2561702820742	0.194617892523816	0.0268210205877615	5.74365523075489	6.59936382128099	6.76741689208117	6.91532393785247	7.12739233194993	7.12674192690342	7.27858279679529	7.46756260185742	7.75675941024545	7.9020349322913	7.59980734125654	7.93692124115436	7.93752065481297
CIPC	0.0189270201271525	0.59084984029384	23.9041916167665	19.9058744913875	0.483307522483102	2.61699561680362	0.520001295690535	0.198701630354911	3.07560727254327	2.01177117915546	1.87395871619331	2.59882220118845	2.84237233339493	2.61167271976848	2.93566251148666	1.82645643449939	2.32790455819018	2.58881608730835	2.76763572829322	3.46273507874469	3.35502637714107
POMT2	0.287075502977048	0.798597142701712	24	17.4962202756769	0.184481880534638	5.42501963062889	0.204283665424019	0.0376558389338653	5.35009019650556	5.42299536143076	5.7584919028254	5.77025665417306	5.80060824867055	5.524534243015	5.74634020481936	5.20959525622862	5.15615320412925	4.82657587116732	5.40045342284878	5.59521663987409	4.93707922125431
GSTZ1	0.857666355333317	0.960410699851312	27.3424657534247	25.9685267144725	0.069416052562824	4.81358870221716	0.0720146976302865	0.0149607085451892	4.74776342666508	4.61968700087605	4.89184759041126	4.59048574182457	4.63967029386395	4.79738499431474	5.29997232081188	4.34164025094668	5.13753267254624	5.06549817987713	4.39100853330704	5.15754884872304	4.85227858135325
TMED8	0.19147588089943	0.758300819456235	21.695652173913	12.3472509774091	0.5059481699247	2.21703348699738	0.5060846447647	0.228271087348397	1.82338351631634	0.847089440681549	3.2599938813085	2.958927236573	2.1893087045031	1.97915260215849	2.77767335335729	1.15443934599601	2.77607113444362	2.24438868476529	2.33300265476153	1.48686381140981	2.1384357232133
VIPAS39	0.808483315246522	0.946070694283526	24	9.810327270757	0.104429973705009	4.25866388776906	0.107244436580288	0.0251826486913643	4.06247386617035	3.88318087944793	3.62525311095977	4.27566498869071	4.4800358803425	4.12048013098683	4.60389869216958	4.88361293167294	4.75327368155504	4.28034336265674	4.58094487587115	3.8265676136858	3.89680018296377
AHSA1	0.205396670065028	0.764078255054256	23.0751445086705	22.5700808091875	0.187069751765515	7.13247706903232	0.188352420363461	0.02640771481499	7.44903126838634	7.20843980015011	6.99405786047593	6.6327670543717	7.48368180228438	6.9955342667266	7.35400562885475	6.9303445166226	7.34271777111927	6.94162564289118	6.92313968509118	7.51120849764537	7.19609553486188
SPTLC2	0.1055203866057	0.702551444194632	26.972972972973	8.98949206523495	0.175679388216866	6.26248405981831	0.179730219293484	0.0286995092644912	5.86968742584296	6.58600706423433	6.54179743914328	6.2488299666258	6.23999384675235	6.27187166397197	6.16062709872967	6.12970352358738	6.4856858019453	6.40247808531993	6.15319892795387	6.40985001496802	5.99686249187813
ALKBH1	0.318779743904614	0.804553280258342	24	18.2166568083801	0.485843349036036	1.55942216984706	0.538948376321988	0.345607742882637	1.82338351631634	3.00966852666438	0.760345797755388	1.96753652637951	2.01387163380465	1.14209339462461	2.02849360503883	0.428175523284352	0.863820687305708	1.1263071843942	2.33300265476153	2.2327446363117	0.57359761844582
SLIRP	0.251239398376241	0.790197457350863	24	21.6674740783519	0.140568145620798	7.36373892354647	0.14483710761805	0.0196689628898867	8.17551332879339	7.3999805701473	7.22832495565098	7.36571090826844	7.40585082728803	7.28763727632992	7.34346935898409	7.21742871562987	7.36289679326283	7.16998558215543	7.33020018207084	7.32457550137585	7.23569317670667
SNW1	0.750268534938248	0.929619970550668	24	11.4891950935177	0.0700894090940575	6.37089839691683	0.0701966244541754	0.0110183242740375	6.38033928707312	6.48887819234617	6.60159542488346	6.23244561846008	6.60757558616727	6.22242741443224	6.01773705059924	6.63684767044717	6.01046930587445	6.46641082668628	6.61088887025885	6.09976227341246	6.37673175320634
ADCK1	0.0594328965128155	0.652967144966552	25.1069182389937	22.4763022239401	0.617402738613755	2.30832845394349	0.629133916878191	0.272549565380696	3.1386003089221	2.8400065244347	1.87395871619331	2.59882220118845	2.61530756230565	2.50543833216239	2.69167834130645	2.28312744083135	1.45122195297436	1.79105458269045	0.58088604430737	3.28691482619759	2.62096458313776
NRXN3	0.515781600655132	0.864568035183984	24	22.2390775008169	0.223402021209611	0.141816329279543	0.227363126648841	0.227363126648841	-0.143520440799451	1.16713215539074	-0.143520440799451	-0.143520440799451	-0.143520440799451	0.82628150907053	0.764623944407756	-0.143520440799451	-0.143520440799451	-0.143520440799451	0.58088604430737	-0.143520440799451	-0.143520440799451
DIO2	0.608988963817808	0.890263352407753	24	17.8884753388383	0.165250359996204	7.53258187944266	0.183367806790218	0.024343287563943	6.84908935125039	6.57928202534535	6.61906196059659	7.33150496304159	7.69839663336909	8.17500342100082	7.67293418557801	7.87715675139496	7.72281061132946	7.88263925581904	7.96283285259262	7.34155315214605	8.20594622392364
GTF2A1	0.502003937458105	0.859822062155338	20.5773195876289	19.3512963341324	0.186047127773698	5.75108189851237	0.186787144557735	0.032478609738813	6.43154807213435	6.15980294579508	5.24675016350266	5.8259194882093	5.70274533525448	5.33593690530992	5.41177685645514	5.96662900839383	5.57128412847751	5.68296289972645	6.44480794271243	5.49760948656328	5.53522198285949
SEL1L	0.54002173271283	0.871972412763066	24	14.5925520554381	0.0987997765153703	7.09225520888851	0.102452948481841	0.0144457503945205	7.05088323448351	6.73261493078284	7.09320792088822	7.43893973722073	6.88759229385827	7.34266567619972	7.04711711071321	7.12034680590815	6.81352068624361	7.36709015539869	7.14399384077352	6.89701947104876	7.18457938919913
FLRT2	0.617323144173	0.891917260502171	21.0105263157895	8.90499938337166	0.0718259774736218	5.55071885794559	0.0718350548720271	0.0129415768858836	5.11970423360275	5.43794163069642	5.72661864730257	5.54995942717317	5.71713878735031	5.78510409059471	5.54035104431593	5.62439042303093	5.55734221648664	5.36290432693148	5.4402361981285	5.63248257033326	5.64012402965691
GALC	0.809945038298108	0.946392522470051	24	7.62279111620193	0.0960758078008377	5.02685822924399	0.104431061649721	0.0207746184370565	4.7678273498731	4.61968700087605	4.54720924157631	4.45582935781416	4.6091253000473	4.94694025604911	5.31443098940932	4.96720241007545	5.82508592423019	5.36290432693148	5.81784251465726	4.90689281376407	5.16513507664532
SPATA7	0.306900386962701	0.802182955074892	23.3450292397661	9.223975314497	0.296487847446653	3.17039959753226	0.306995166584808	0.0968316949143456	2.10152076187902	2.54099231856379	3.19935737288968	3.31068578865841	2.48679546872106	2.97227418982426	2.93566251148666	3.72591202231036	3.45487238800368	3.09953395960459	4.43104901596931	2.8540456428747	3.83920692711485
PTPN21	0.902954072782748	0.97136036916846	24	4.00422031192799	0.0732575473206306	4.67217535329802	0.0789013426085265	0.0168874960039398	5.00605524690493	4.83823034862869	4.91088178265685	4.10617322973622	4.51340715996968	4.92650121391214	4.71705339793812	5.20959525622862	4.62547238347855	4.95097732424588	4.54490555776553	4.71177461903642	3.71662722287189
ZC3H14	0.861378768568055	0.961055605689848	24	4.97532390528803	0.117381777267585	3.80601474341489	0.129128568969938	0.033927500988627	3.41791660664716	3.69692616016835	3.95365713735037	4.53812153541722	3.95675864430762	3.38558694962546	4.55602900514484	4.10379798271796	3.3934190043923	3.84006049942162	2.76763572829322	4.06330148385546	3.83920692711485
TTC8	0.452704775363451	0.845897712911188	24	0.68800476739653	0.268463587870196	5.65947053484453	0.269207327541605	0.0475675817877547	5.73348864101838	6.2041898824786	4.54720924157631	4.6159719407553	5.55031394246625	5.22315188586082	5.21003836202052	6.28437402746584	5.8366757789406	5.78677739977633	6.37467930487632	6.40985001496802	6.06124871387852
FOXN3	0.00606310669385057	0.499508140271333	20.6839378238342	11.9358956962074	0.229016838642625	7.5115923434867	0.229171413100599	0.030509032255899	7.04267222749728	7.2765389624514	7.53783561515692	7.74065714747966	7.41911775042339	7.5737989874265	7.33994009973835	7.52040719499579	7.69442755669983	7.86693275474554	7.26523542623456	7.41824291602901	7.6074678518738
FOXN3-AS1	0.028440221367116	0.616055503786899	24	13.297679381669	0.627054336394983	2.50488617383465	0.633171522875384	0.252774568956194	0.72928756713634	1.84237136235556	2.4948873331446	3.11006656859968	2.34570634030948	3.38558694962546	2.28493044957297	1.99525737962745	2.6763964955643	3.09953395960459	3.45195377950322	2.2327446363117	2.31781539313053
EFCAB11	0.82517868835862	0.9503085735715	24	21.6642155562322	0.146431395157557	2.2443529538062	0.150890108076623	0.0672310065227164	1.66122330615333	2.54099231856379	2.4948873331446	1.96753652637951	2.01387163380465	2.12978263420039	3.07804531743377	2.523001451536	0.863820687305708	2.58881608730835	2.88759745210945	2.2327446363117	2.31781539313053
TDP1	0.595336277188706	0.886577356020926	21.8142076502732	18.7967578591353	0.258021869061258	3.12413851578778	0.260025030391533	0.0832309544143132	4.186904881825	4.04811595832691	2.4948873331446	2.69761880368474	4.09543693117568	2.89021755120471	2.02849360503883	3.06851739232667	3.19159490698723	2.98778940214897	2.99834545486327	3.08665456957301	2.871342531333
PSMC1	0.378061273216601	0.821664107439855	22.0552486187845	11.1397786881379	0.349516213967569	5.64848843000099	0.350630278625315	0.0620750636157811	4.4823271456031	5.12352623120144	6.2445310089777	5.94130565488794	6.19956076494835	6.22242741443224	6.1117951651924	5.87220313319781	5.6257422926897	5.97436957708864	4.54490555776553	5.41447155493957	5.16513507664532
NRDE2	0.122221219140406	0.704504026754541	25.1069182389937	20.8088861847981	0.257378614926389	4.09750303772483	0.277073593243577	0.0676201068535202	3.73571386198612	3.9680041470304	3.91646839945562	4.03237782301717	3.90740319366604	4.1907213154142	4.65023090561108	3.77313029515307	3.51381468717957	4.18222010281791	4.0744826993783	4.74618238682628	4.6660784706722
CALM1	0.755508945318103	0.931031763985276	24	16.3275330830053	0.032852568909078	8.89139373922019	0.0356681543260963	0.00401153692798049	9.22496765572075	9.09151635364705	9.23127332027999	9.1824029502718	9.00486194545715	9.11746334014314	8.88965450761182	8.91835806075457	8.6276472811885	8.74674501087216	8.49383787373739	8.64160646456627	8.40266076203887
TTC7B	0.865878244555877	0.961659689452248	23.6213017751479	6.79450454344826	0.0892115217962604	3.25566311001477	0.0968465598601002	0.0297471072981076	3.77589613335088	3.08756028781011	3.5784021884863	3.91408498674605	3.12741100840245	3.26052665556079	3.14429194558538	3.9061653364836	2.56932093040331	3.2999924205871	2.88759745210945	2.57658548274723	3.1805021527471
C14orf159	0.15043201078902	0.73483904862944	22.0552486187845	20.0272173918121	0.620206228260662	2.84397150011703	0.627160999802339	0.220522955232334	3.89013493297217	2.16335398719131	2.59243010677285	1.96753652637951	3.12741100840245	2.80321078551535	2.02849360503883	3.67709588838301	1.86747729051296	2.58881608730835	4.26375373555793	3.8265676136858	2.62096458313776
SMEK1	0.628725259232208	0.892926038502778	24	13.321836896548	0.109377648268613	5.57643871061288	0.110484154567523	0.019812672621552	5.11970423360275	5.60617007428292	5.92690294984531	5.75886165421582	5.45047226294672	5.97620667888868	5.56474589656164	5.68736914934647	5.33022507059494	5.36290432693148	5.96146531821255	5.30332270000302	5.34141851595326
FBLN5	0.305708140112313	0.801381225837504	20.4717948717949	20.2810640453006	0.169178156616757	8.61889317983129	0.169999739503496	0.0197240801059358	9.28536978870185	8.93702019045977	8.50016141357374	8.57168062433461	8.61489530388287	8.41764788764942	8.36571307213966	8.66188686354103	8.47471353614543	8.39633294765525	9.1264212149782	8.43302082276363	8.38264223028638
TRIP11	0.598357524213272	0.887263146059678	24	12.9159656222834	0.174807659938373	6.3648469973121	0.175663452512366	0.0275990063212123	6.3272457290681	6.05706086995175	6.74106999430389	7.1251182159427	6.12595591619846	6.84575687445183	6.20786015354948	6.63684767044717	5.61231925464513	6.86462960466718	5.97507148514326	5.93055445546054	6.12288377954538
ATXN3	0.210247724387942	0.768859950907835	27.9160839160839	14.9266347285608	0.168149169523355	5.09909519218672	0.194768099211686	0.0381965999595627	4.35548446236867	4.4531215353897	4.94821295664267	5.12212042298067	5.01072131608508	5.41141958733461	5.08068013522875	5.24352004731307	4.82485085052629	5.60935610325781	5.31743738926323	5.61396992774	5.38231800061217
NDUFB1	0.929462466783572	0.977195562155757	23.0751445086705	19.6609839562166	0.0441909142146925	7.88457415554808	0.0462782534371334	0.00586946771304942	8.16231048483244	7.8320656125387	7.37260791101495	7.87865865570723	7.70563303478824	7.52365235978794	7.51914754553278	8.16072950262608	7.86824709967412	8.04498666814922	8.29121116849405	8.17968626205904	7.98476516774939
CPSF2	0.895863733798256	0.970560468078997	23.7619047619048	7.28575525173906	0.0570950840285536	5.667897745625	0.0619985249987826	0.0109385397869322	5.36333743695437	5.52450654278761	5.91752234202866	6.13002839943926	5.59775783221623	5.94606286689285	5.92655927305161	5.57194993097773	5.70375900904024	5.53179100409329	5.06093892699721	5.6507606654875	5.73791269182405
RIN3	0.0220492274345266	0.596349001842568	23.2093023255814	15.2406370017945	0.609487994848479	3.52645807438716	0.626365155606704	0.177618772829323	3.51607664745791	2.64769951790405	4.0252766869973	4.36855772303986	3.63159500970627	4.04664326935952	3.63375595638527	2.82139126985029	2.6763964955643	4.18222010281791	3.96963991355993	2.97503304390269	2.7515783525049
LGMN	0.484426736850445	0.855770578078489	24	21.5711149962259	0.322858448761937	5.55686231629346	0.333436160595937	0.0600043948575544	6.41891527192373	6.16879025679995	4.09350835667411	5.04915710641014	5.37985338797672	5.27257173278935	5.01137431783057	5.35634284326658	5.58509259720134	5.59035227148649	6.63680108935421	5.82183283949792	6.12288377954538
GOLGA5	0.554464391127595	0.874410887840348	21.5783783783784	19.360345246681	0.168626014396462	4.79953255707851	0.169182636130558	0.0352498152931667	5.3894724894307	5.36161199070236	5.08856801107254	4.97230623694126	4.83709203521358	4.52570924938564	4.53148504612298	4.70033152288227	4.59849514963625	4.32701075964773	5.3801429426984	4.90689281376407	3.83920692711485
ITPK1	0.0781869898859092	0.664461251556444	23.0751445086705	2.6049543056943	0.16916047364933	5.17358158399824	0.170746493394285	0.033003537418333	5.40236459052021	5.4962247887312	5.2010895279999	5.17451898872888	5.28642255630383	5.02591826428232	5.32874619008605	5.17485347808159	4.99999129159372	5.09276229350608	4.65043016061363	5.23227616521802	5.40234100073301
MOAP1	0.348097082945406	0.81307064717299	24	15.9555928492258	0.258810032532253	3.23174173465547	0.278397437468566	0.0861447047216616	2.86822584220632	2.30051354996853	3.19935737288968	3.69243467784897	3.50459102552661	3.60723956523162	3.07804531743377	3.8188520031379	2.6763964955643	3.09953395960459	3.66840425650768	3.08665456957301	3.27040170303486
TMEM251	0.280818535050077	0.796479312332051	22.1777777777778	17.45085605181	0.694623510659592	2.01650821073373	0.705879686691787	0.350050489720022	3.51607664745791	1.84237136235556	1.31178548077403	1.60986307229057	2.48679546872106	1.14209339462461	0.764623944407756	1.82645643449939	2.56932093040331	1.49663368512573	4.17221986601817	2.57658548274723	0.57359761844582
C14orf142	0.060395719268356	0.652967144966552	20.6839378238342	2.91027079727512	0.501444508660847	2.59340405792465	0.501465249833379	0.193361789614331	2.33460494055716	3.42417988364222	2.4948873331446	2.49275930136293	2.48679546872106	2.71061809252441	3.20762970007355	2.90855560570827	2.32790455819018	1.49663368512573	3.37193120684994	3.19025667336331	2.1384357232133
UBR7	0.549536926737965	0.873444882318384	24	21.2621206111263	0.19674645509335	4.34074646039263	0.204784753066952	0.0471773126893085	5.1040065877307	4.39303346512953	4.15865824088836	3.87239579981193	4.00448132001889	4.04664326935952	3.88690643883448	4.43267983186041	3.95773011765405	4.37221576972935	5.08623527048924	4.93699311372841	4.33211776715101
BTBD7	0.755282350410081	0.931031763985276	24	13.2517702836066	0.0774898724265559	6.95786963538055	0.078193999796284	0.0112382099541891	6.81092135849301	6.38473508714113	7.2657708665497	7.17740996268308	6.99780629411347	7.2136549218296	6.99869724312622	6.88270141619309	6.99514150562585	7.06376787390345	6.54855328142299	7.00041320464399	7.03869964669857
OTUB2	0.953968148250946	0.984845248461714	24	9.1158584579306	0.0810170548162117	2.53266392419268	0.0846527665041976	0.0334243978032663	2.22276492343147	1.65040124101014	3.62525311095977	2.11782186703674	2.84237233339493	2.97227418982426	3.14429194558538	2.99075237591318	2.56932093040331	2.03545509672778	2.88759745210945	1.48686381140981	2.31781539313053
DDX24	0.340117014738153	0.809402276507582	20.5773195876289	10.6384228751463	0.131070987575645	6.79738801114359	0.131424827737968	0.0193346072818723	6.41891527192373	6.39242840015814	6.98958848626872	6.89464781614367	6.64569723197787	7.099613148324	6.85773436748819	7.04539849618711	6.88223894669897	6.90364121867347	6.55762496950148	6.8020873841875	6.74142993684454
IFI27L1	0.816860218491156	0.948579300260891	24	2.20186885466611	0.072524108799617	5.32692949125558	0.0744993954598001	0.0139854292387565	4.84540393640946	5.42299536143076	4.87255890927408	5.03032476152266	4.96320803568336	5.51087050116967	5.0464433604311	5.35634284326658	5.78974702330729	5.09276229350608	5.96146531821255	5.57621636796664	5.84420526490261
IFI27	0.504628895430075	0.861577495111523	24	0.94676582649402	0.0965975699715116	2.75822952832793	0.0971025725632696	0.0352046744355371	3.73571386198612	3.48301042272333	3.0004706967449	3.11006656859968	2.73330254051168	3.19368129823965	2.8588295215812	2.90855560570827	2.45365660233348	2.4268565951612	2.33300265476153	1.7804296371	1.93354288184838
IFI27L2	0.518770266121521	0.865672050909536	23.3450292397661	19.9921282938158	0.0690525382745512	7.06451792105686	0.0726971146754657	0.0102904565446399	7.3359870297583	7.28482970971027	6.97609668328492	6.95080909905478	7.0211955179258	7.07660951305904	7.22218825159892	6.90407059735376	7.08047955876111	7.11120311891767	7.15000424678593	7.03561442603142	6.73354862243546
SERPINA3	0.65031933383565	0.89890474965871	23.4823529411765	7.16884070152324	0.422605548748609	1.78654419822405	0.454432380374509	0.254363917123488	-0.143520440799451	1.16713215539074	1.31178548077403	2.11782186703674	1.58217042997734	1.81094209183645	2.69167834130645	0.836533724031881	3.67743840939954	2.24438868476529	-0.143520440799451	2.97503304390269	2.98192216182582
GSC	0.754524807783368	0.930787221452717	24	12.1237248706618	0.192090805625874	2.73433852374445	0.192108078275165	0.0702576058549213	0.357905282277546	2.01177117915546	2.27746515068341	2.79008121017486	3.43663438121632	2.97227418982426	3.20762970007355	3.06851739232667	3.03942974066466	2.73441495560982	2.88759745210945	2.8540456428747	3.71662722287189
DICER1	0.960184192644914	0.986838478686226	24	9.17166021622932	0.0393518239886526	5.59782696165978	0.041056937479911	0.00733444205423195	5.59435801538517	5.39263011667922	5.71583580201253	6.24066105156638	5.46759978207552	5.96622855911222	5.60058175682633	5.41706077050504	5.57128412847751	5.68296289972645	4.87023647558143	5.34881487578678	5.87318968251964
LINC00341	0.196458322823561	0.759434017957308	23.7619047619048	8.61733165321522	0.318815323519787	2.62967960220179	0.3365709789271	0.127989348453437	1.26923253883499	2.01177117915546	2.4948873331446	2.79008121017486	2.73330254051168	1.62049836998317	2.69167834130645	2.82139126985029	3.19159490698723	2.86665743055928	2.49287594571398	3.54321261290537	3.43496102621146
SNHG10	0.526624916537786	0.869205366674465	24	16.6391425269016	0.234449403796693	2.3269342035417	0.256305590298339	0.110147330297621	1.26923253883499	0.847089440681549	2.27746515068341	1.96753652637951	2.1893087045031	2.26616177126973	2.60023067331592	2.62947087654228	1.86747729051296	3.09953395960459	2.6367869402391	3.88949129984517	2.62096458313776
GLRX5	0.0264511289003549	0.605131439541591	22.1777777777778	20.0095497813269	0.309641197272396	5.50604021534165	0.314037927807846	0.0570351678385552	5.64946891430136	5.19565230326642	4.81309552131525	5.04915710641014	5.82739166541816	5.35135269423975	5.45156635109027	5.5035995561405	5.15615320412925	5.68296289972645	6.09207584761972	5.91551548828529	6.11076562262805
C14orf132	0.0174307288903685	0.585315194116458	22.5536723163842	12.3046421137061	0.248174114161028	4.86146411018228	0.248265244646617	0.0510679990677352	4.90096595984818	4.6711931146864	4.96652244043481	5.38186522804272	4.72760674713864	4.84172014711762	4.62725078602696	4.62511729837946	4.97922669612891	5.09276229350608	4.92734280352424	4.31325579264442	4.76218041166683
BDKRB2	0.215772980313534	0.773376166351814	26.972972972973	11.8544948632045	0.386635879887597	2.32768093356122	0.393586268920035	0.169089441445856	1.47850051449528	0.847089440681549	2.85080367890104	2.37827580274302	1.81410852316804	1.81094209183645	2.69167834130645	1.99525737962745	2.45365660233348	2.73441495560982	3.37193120684994	3.54321261290537	2.4773378613231
ATG2B	0.167978709752664	0.748755476948402	22.5536723163842	17.2860700450437	0.38823152081249	4.4051562673538	0.399387741187772	0.090663694304694	5.33672018792528	4.1961146499454	3.71462365734653	4.45582935781416	4.37502444317306	4.38299596812973	3.96229662445196	4.3726295088361	4.42509332474235	4.54007674909997	5.4204819339817	4.06330148385546	3.83920692711485
GSKIP	0.239642292274499	0.784207506393959	24	3.01069107223722	0.233557604871225	3.94058045844414	0.244869056596501	0.0621403519554536	4.24531436388454	3.88318087944793	3.98991129171434	3.69243467784897	3.43663438121632	3.32441148794785	3.72316682030363	4.43267983186041	3.91463540681113	3.77422400473733	4.17221986601817	4.5652987917328	4.24609742075566
PAPOLA	0.0720003605668189	0.659560378156254	22.3016759776536	1.44362517916358	0.206095927260027	6.32550461281403	0.206116221007464	0.0325849451741636	6.50510645263	6.98751847574023	6.10274173017485	6.22418313447537	6.35490848344675	6.51027704368567	6.1765438907161	6.37898168576722	6.09974904655316	6.08711865380084	6.17694103835505	6.42054213263346	6.53926903526285
VRK1	0.127349443023355	0.712665071681399	20.0603015075377	13.5252433794276	0.376577353224452	3.08177125808264	0.376699568483226	0.122234759473224	3.1386003089221	2.64769951790405	3.06985769025441	3.78521945501883	3.56949012561338	3.50066585725474	2.8588295215812	3.62656995132993	3.03942974066466	3.20324203611679	2.1531791441916	2.72197547594124	2.1384357232133
BCL11B	0.393247992925627	0.825033539400114	24	11.7899156492778	0.325076479990457	3.55148656502281	0.325160738357322	0.0915562349467128	1.47850051449528	3.00966852666438	3.2599938813085	3.43043858852876	3.74831752436678	3.5549365793989	3.96229662445196	3.9061653364836	3.67743840939954	3.77422400473733	4.89907217672463	3.08665456957301	4.05694955164481
SETD3	0.466016062155484	0.850703508287815	24	15.9599704561836	0.0989995052632657	5.81521160308508	0.10650418931479	0.0183147573268508	5.28196554539706	5.59287647299734	5.66067851220711	5.65204182690124	5.56630255841624	6.08163920009967	5.74634020481936	5.58523983639562	5.67821935126466	6.2166916384804	6.24590938385838	5.97475301467648	6.26087754223508
CCNK	0.00310475832725765	0.499508140271333	21.1216931216931	0.42691187201648	0.320889107588132	3.76135335190815	0.320889800805315	0.0853123253210249	4.27365559772146	4.16051385365962	3.71462365734653	3.54100851916614	3.74831752436678	4.08403401821882	3.72316682030363	3.51987810271604	3.3934190043923	3.39066027812759	4.17221986601817	3.76077383130463	3.83920692711485
CCDC85C	0.172853333746864	0.753652261718016	20.5773195876289	11.6005458707081	0.460903514442555	1.40811783048756	0.461606157392009	0.327817848334594	1.0243740552326	2.01177117915546	1.5244551205063	1.39113224410322	2.61530756230565	1.14209339462461	1.5307483325864	1.41478585893744	2.03780800969841	1.1263071843942	0.58088604430737	-0.143520440799451	1.40820950015942
HHIPL1	0.185771967080812	0.758300819456235	20.4717948717949	1.8671867963719	0.306180971637379	2.7044746873526	0.306627649333363	0.113377895813667	2.62594783890527	3.08756028781011	2.76971391590624	2.11782186703674	2.94377271810579	3.1235876348893	2.8588295215812	2.90855560570827	2.45365660233348	2.03545509672778	3.5277700003329	2.41488445494243	2.7515783525049
EML1	0.0751781902369151	0.663758069144613	26.4370860927152	7.82661395692307	0.262614655163834	4.08988814576692	0.283252732350234	0.0692568408364428	3.41791660664716	4.42339031023887	4.15865824088836	4.03237782301717	3.90740319366604	3.79932953980953	3.80735835076287	4.3726295088361	4.29671152340319	4.18222010281791	4.68395681425129	3.88949129984517	4.24609742075566
EVL	0.501500015779249	0.859485114885266	24	5.51789968994129	0.113548812367296	5.04898427511974	0.12575973917982	0.0249079284717791	4.97186902823328	5.02798186718205	5.05473850324471	4.73705740844245	4.63967029386395	5.02591826428232	5.09749858663723	5.22665736661896	4.99999129159372	5.40701534104442	5.4402361981285	4.74618238682628	5.27780951780184
YY1	0.316537598186358	0.804353936240711	20.1616161616162	11.1432900639958	0.211706374888831	6.40234263164447	0.213303885175211	0.0333165370002109	6.01106275287071	5.96719172855285	6.60159542488346	6.7234912620044	6.38226181263659	6.69077945474778	6.62815163982378	6.58486625857545	6.21079475192764	6.78329149663785	5.65832488093463	6.27495339682113	6.48397001606283
SLC25A29	0.647670180914148	0.89853395136872	23.3450292397661	7.51780705829675	0.249476080012227	4.27950635707683	0.265743769079366	0.0620968277427412	1.9691445460027	3.59392946166868	4.09350835667411	3.64370415077882	4.41088428656088	4.68019293735187	5.06366330509007	4.74838057908594	5.13753267254624	4.37221576972935	4.17221986601817	4.74618238682628	4.9093625080934
WARS	0.809108962239983	0.946269707989701	24	15.4440928403969	0.0855756811146259	7.38982007225412	0.0907911978156641	0.0122859821927938	7.39845024953725	7.57243646034042	7.56812661039937	7.41373027424727	7.87566487714285	7.53719614348365	7.55002294326738	7.178499645773	7.27191786397214	7.09780858925973	7.68091897161213	6.46253537862347	7.40403445310265
WDR25	0.132194032079345	0.718986005881483	24	21.7143098975111	0.265109174300624	4.14857477875117	0.272858575491248	0.0657716420802677	4.35548446236867	4.08656314733537	3.79877944029086	4.3072984886158	4.22194605232427	4.38299596812973	4.53148504612298	3.67709588838301	4.07979017773466	4.0212602358637	3.5277700003329	4.60333538720115	4.56311513717389
MEG3	0.0124616676794118	0.568996643752064	21.0105263157895	12.2068994462822	0.413072912491454	6.56656526450204	0.413080648641942	0.0629066539359626	6.03609480160979	6.345640839124	7.14235413257511	6.62651100560784	6.99189925566055	6.67860917954083	6.32674015318516	6.3005791133556	6.96377503890732	6.81637903753039	6.21183730268511	5.77260686871809	6.4745438714202
AL132709.5	0.344440272490068	0.811089064101121	24	11.731836409229	0.47921987224828	2.03200325031244	0.479422211267588	0.235935750198172	1.47850051449528	1.16713215539074	3.47987304513066	3.37180436188265	2.01387163380465	2.71061809252441	3.00860971182696	2.14636059702385	1.86747729051296	1.79105458269045	1.70803198557627	0.620869444652929	0.57359761844582
MEG9	0.403992282676447	0.827691505971257	26.972972972973	21.4592654391334	0.355028264434699	1.94153104039328	0.376520233022512	0.193929545904269	2.22276492343147	0.435188776677169	2.59243010677285	1.13320850610468	2.61530756230565	1.97915260215849	1.88087218342148	2.14636059702385	1.86747729051296	1.49663368512573	1.70803198557627	2.02424128232678	2.98192216182582
PPP2R5C	0.9625822198484	0.986838478686226	24	0.907125151304002	0.024488481691611	5.85980890310463	0.0246060808223658	0.00419912683659855	5.6386138674542	5.96719172855285	5.6718799632823	5.70049620413898	6.05973198841125	5.76221938832978	6.06125230206539	6.20050032317274	5.9689440010781	5.64662888109027	5.96146531821255	6.04553519920843	5.51697203163699
DYNC1H1	0.359058496036818	0.816840515629834	24	10.4426675112782	0.228287958000588	9.39760653282548	0.231474044561237	0.0246311700487466	8.56621782754279	9.21053146890572	9.93712829297993	9.72586438828217	9.56331470739316	9.78418387937547	9.58931343254603	9.3102202063875	9.42185200649175	9.65892968324106	8.82211639246878	8.97471800720113	9.3919941114258
HSP90AA1	0.981578909697	0.99273651612235	24	19.7232467677541	0.0236092221313555	10.4043555321439	0.0256016649273313	0.00246066802006484	10.602205343181	10.2665351136437	10.7412560177987	10.9837224199406	10.1776084655846	10.7087335861897	10.4614560974005	10.5442527323334	9.95459054701899	10.3988942069508	9.82912596059362	10.4248832302382	10.1745204259939
WDR20	0.0870984902089971	0.684952473660593	24	1.49492718563218	0.341151153734189	2.92313174832957	0.345546135447967	0.118210934435449	3.00973766427324	2.74705489656074	2.92757714896617	2.59882220118845	3.03851177000494	2.50543833216239	3.72316682030363	3.21250007538748	3.26205368910999	2.24438868476529	2.49287594571398	3.3775016832802	3.1805021527471
MOK	0.184982085358013	0.758300819456235	20.0603015075377	10.5167707970453	0.298612253549008	5.20825696475408	0.302221214131837	0.0580273239544561	4.90096595984818	4.90429301243028	5.66067851220711	5.32118045232577	5.26698772422946	5.28867584475789	5.66968875064858	4.86193626909428	5.91529797886194	5.06549817987713	4.30743113352004	5.07873842374438	5.23378999471041
ZNF839	0.100374317991577	0.700338625751004	20.0603015075377	6.55447537142692	0.35172156529198	4.03457064087672	0.354708940706384	0.0879173950042193	3.41791660664716	4.16051385365962	4.0252766869973	3.87239579981193	3.90740319366604	4.41269038586929	4.55602900514484	4.34164025094668	4.1182850636186	3.2999924205871	3.96963991355993	3.8265676136858	4.93707922125431
CINP	0.329188019086054	0.806272031655032	24	20.3940253672485	0.231300460472105	3.88485871004883	0.246488495294128	0.0634485096347378	3.99598778914774	3.36284797711743	3.67063030254061	3.78521945501883	4.26176511647368	4.41269038586929	4.67285071567466	3.8188520031379	3.67743840939954	4.0212602358637	3.45195377950322	3.61943708973493	3.89680018296377
TECPR2	0.133739386124832	0.718986005881483	21.1216931216931	2.98951052656434	0.249110603874699	4.74795859849995	0.249110605199455	0.0524668865642927	4.5989134177303	5.00808952376835	4.6413887594348	4.33825322754532	4.44587436757671	5.13682654973618	4.71705339793812	4.79488080361247	4.51439788092957	5.03770888705294	4.34982496868117	5.39291629965692	5.18838496201523
ANKRD9	0.000377147072442408	0.356548002641474	25.7548387096774	1.54936740776229	0.346604592491905	3.96398026654179	0.377937275911799	0.0953428752160552	3.46783130930898	3.59392946166868	3.42796450539474	3.2468629936054	3.290291647829	3.70647921023465	4.16736852946029	4.54576509558877	4.22796569782625	4.45858626126247	4.02301348204259	4.44477438696562	4.96427346923994
RCOR1	0.326427987794548	0.805407340337491	26.4370860927152	13.9848719697476	0.330528240345696	4.96628677750725	0.360413172968554	0.072571961530876	4.84540393640946	4.92565834103411	5.54360362985146	5.99085076963873	4.57791958818161	5.65449344510705	5.52799716716482	4.14027170792273	4.91507715532026	4.65428232979616	4.92734280352424	5.07873842374438	3.83920692711485
TRAF3	0.0270830743684631	0.606969756314802	21.8142076502732	9.46530379527362	0.514451246922944	3.91520508910771	0.517388552752671	0.132148518654124	3.60798129626652	4.16051385365962	4.36597511430647	3.91408498674605	4.13885098966006	3.84360588250616	3.72316682030363	3.86316910520769	4.65195441060493	4.13053676012728	2.99834545486327	2.72197547594124	4.33211776715101
CDC42BPB	0.868490499195282	0.962294116989818	25.4267515923567	17.7479974684814	0.0359035225675856	7.33519753407851	0.0423956820620457	0.00577976010394814	7.19121019964466	7.16418545008821	7.5317003422159	7.47420586551753	7.10019483583222	7.4539579448803	7.29325633329131	7.38637825059077	7.20642477816144	7.22029887525666	7.29808344474673	7.65396290418909	7.38403510599203
TNFAIP2	0.0280349527257665	0.616055503786899	21.3475935828877	1.42143943804931	0.381546715934915	4.87552620866206	0.381589285010319	0.0782662770497207	4.70677856186071	4.98791905902905	3.87829561551891	4.3072984886158	4.44587436757671	4.6050178691048	4.93857035462972	4.92601298103844	4.87066923336812	5.11952071063357	5.31743738926323	6.25119136325889	5.65688940057199
EIF5	0.450072267202183	0.843864705724095	21.9340659340659	18.621888090544	0.128145370987146	7.15313268499141	0.12951039464337	0.0181054092446945	7.41762654746013	7.34156803014268	7.22071771319592	7.46371624788581	7.13812937332533	7.33104928851106	7.09396453771812	7.34400603865366	6.52919185737957	7.07064057618192	7.45681884139752	6.8020873841875	6.78783452046519
MARK3	0.687157552077442	0.909905680211841	24	0.70863204931379	0.0640575322549052	6.07949088273855	0.0642457510488594	0.0105676202642678	6.49911782401217	6.36922428030052	6.05220316217696	6.18214564561707	6.16847449205955	6.06303389768233	5.84922667323655	5.93583533959509	6.08038109592334	5.85205622419246	6.00190480397966	5.73883094701836	6.30409042035273
CKB	0.930180405359275	0.977195562155757	24	13.7030807169007	0.100466276879322	3.8604764447155	0.102135717980251	0.0264567649726401	3.89013493297217	3.23176031875344	3.67063030254061	3.31068578865841	4.13885098966006	3.79932953980953	4.31847458347652	3.9061653364836	3.99957479678799	4.07693289065086	5.13553497925812	2.41488445494243	4.20108416479839
TRMT61A	0.00179033074318125	0.492519987449162	20.6839378238342	1.69565904752995	0.638055516352225	4.58779478069006	0.638441375863032	0.139160840094727	5.26794590500353	5.19565230326642	4.33812085202361	3.54100851916614	4.33825049271935	4.6555672709075	5.13055848527628	4.79488080361247	4.45547989684264	4.18222010281791	5.31743738926323	5.2077946256103	4.20108416479839
BAG5	0.8634391546682	0.961135580960661	24	12.393702280831	0.0539282122183822	5.3176540176841	0.0539772591800621	0.0101505774916078	4.7678273498731	5.2474749139606	5.15393638863931	5.10422261315815	5.78702774139727	5.23981397657673	5.52799716716482	5.4609789351289	5.57128412847751	5.14579184953593	5.51665461554486	5.23227616521802	5.32052558962885
APOPT1	0.47226530730422	0.852047280939718	26.6133333333333	24.0029260262169	0.131068718460235	5.6268982232647	0.131068729825005	0.0232932469407558	5.98558869517191	5.55224452058931	5.30546644575713	5.58909163654987	5.89225239524396	5.67913729201398	5.95452270303668	5.57194993097773	5.70375900904024	5.60935610325781	5.64135843399772	4.9664782164756	5.65688940057199
KLC1	0.151186045840205	0.735426214295016	21.4623655913979	3.53304557708813	0.160543344210554	7.27211789643882	0.160568527680026	0.022080022624311	7.31568639791869	7.47072854095787	7.37945676640632	6.86306718465516	7.2263051114386	7.05323313565381	7.21834906305049	7.38637825059077	7.23735855165215	7.07064057618192	7.634517007047	7.31887159380944	7.63311240820146
ZFYVE21	0.431227118440002	0.837815086766996	27.7222222222222	12.4289662069296	0.0888720964242048	7.27404639670893	0.0931942328622654	0.0128118832049834	6.84908935125039	7.28069029163568	7.07222570472678	7.21542134372504	7.39693794467006	7.25522366939138	7.256288808264	7.0357501484403	7.60576585936465	7.25087633262382	7.45196182106734	7.5938286723766	7.36885152842627
PPP1R13B	0.72484016291072	0.92006270791475	24	17.1560294067196	0.279968907241182	1.69276538160945	0.308832475013062	0.182442574953553	1.66122330615333	1.84237136235556	1.06225381829637	2.958927236573	1.58217042997734	0.82628150907053	2.1624021997333	-0.143520440799451	1.45122195297436	1.79105458269045	1.70803198557627	2.41488445494243	2.62096458313776
C14orf2	0.119523206060495	0.703689505335149	20.9005235602094	12.8623388638668	0.150176446750072	8.40473210142097	0.150180460691727	0.0178685601015571	8.23977377294472	8.12310080764913	8.56317819238308	8.5169264939509	8.58773728926865	8.54879906569576	8.53268827201681	8.28606498247221	8.5470460558151	8.51948729701359	8.06815381883807	8.2291799026319	8.23972444725682
INF2	0.0651233313394476	0.654444874939983	20.9005235602094	2.55222458470831	0.446413941437225	4.86056066203083	0.446421546372875	0.0918456897082221	5.22505053651868	5.98765201586214	4.72979515972876	4.6159719407553	4.51340715996968	4.41269038586929	4.9935148560421	4.65062689228695	4.07979017773466	4.89011705159542	5.31743738926323	5.2077946256103	5.34141851595326
SIVA1	0.460789321787071	0.850366558500503	25.9220779220779	24.0156880697439	0.117364790752797	7.31087264968572	0.117365067240414	0.0160534963285757	7.55674372433386	7.04721930781505	7.37945676640632	6.92555192936544	7.48788505106607	7.15336997096548	7.4844035515131	7.14299152965335	7.64584517303284	7.07064057618192	7.19720678945895	7.52613659719594	7.42864996294959
ZBTB42	0.672484274423384	0.906198500582282	24	20.4808168823709	0.229046780701724	1.73823782599839	0.243507936825139	0.140088964342538	0.72928756713634	1.65040124101014	1.70976486856451	1.13320850610468	1.30566507808184	3.26052665556079	1.5307483325864	1.15443934599601	1.67431040776365	1.79105458269045	2.1531791441916	1.7804296371	2.871342531333
CEP170B	0.969027154592972	0.988861268537351	24	0.245423526185594	0.0257112315167283	5.5422423622718	0.0257203252116212	0.00464077958530097	5.45281092662162	5.84915906534737	5.48129927393317	5.28985319088326	5.89225239524396	5.51087050116967	5.62398716815139	5.35634284326658	5.9689440010781	5.09276229350608	5.65832488093463	5.45663930976237	5.4415721126965
AHNAK2	0.413306601802646	0.830402266095892	21.5783783783784	11.244815476352	0.409060524202636	6.60607545202666	0.409460740218443	0.0619824498209184	5.1352329136899	5.84915906534737	7.46565380773425	7.86011504785608	6.8158449705471	7.23042642027871	6.83284093889516	6.4961857264777	5.90432517549306	6.70594758919567	5.80266142003182	6.5527762500066	6.62696958524093
CDCA4	0.0318466813279901	0.62296576147255	20.2639593908629	3.27899195646339	0.576797736730612	3.42639877755124	0.576924100525516	0.168376227631574	3.46783130930898	4.12401227598504	3.52997858680913	3.03647520176629	3.36531779148313	3.1235876348893	3.53843560848689	3.67709588838301	2.95687223498006	2.4268565951612	4.54490555776553	4.35844066357073	3.35502637714107
NUDT14	0.0650811235319859	0.654444874939983	25.1069182389937	11.8003261828381	0.403419691070599	2.50151087594414	0.403840709122209	0.161438718098632	1.82338351631634	2.16335398719131	2.85080367890104	2.37827580274302	2.61530756230565	2.97227418982426	1.31762062090853	2.62947087654228	2.6763964955643	3.09953395960459	2.76763572829322	2.72197547594124	2.31781539313053
BRF1	0.30729486715503	0.80254575904936	24	6.18783559914342	0.196243787091372	4.61797791045913	0.217716143240563	0.0471453409830013	4.15678872349684	4.74516043857718	4.6413887594348	4.17637689820645	4.4800358803425	4.75164407290285	4.34688537668226	4.86193626909428	4.84794192688531	5.19694109391059	4.12417879018273	4.81262981576828	4.88110286029031
BTBD6	0.0172811235835303	0.585315194116458	21.3475935828877	20.8708703180048	0.396808846986953	5.69649350363336	0.397035668730396	0.069698257090464	6.34070342043822	5.73277427690432	5.10518986817715	5.20842308497405	5.78702774139727	5.8298124433493	5.477495806509	5.80563431213961	5.11866866414081	5.80337609973409	6.17694103835505	5.94543826913147	6.14681893755546
PACS2	0.437974565184647	0.838742693732208	24	15.3906401909458	0.109236861652978	5.53105988997931	0.115724174901642	0.020922603841499	5.22505053651868	5.43794163069642	5.05473850324471	5.35184189327918	5.71713878735031	5.60390573672463	5.71398694461776	5.38702120864164	5.81340220816866	5.81978599616101	5.67509411532254	5.6688100821589	5.36201318771904
RP11-521B24.3	0.466878836929372	0.851070913763381	24	11.494192353708	0.41015693419678	2.27042465021456	0.410772157721258	0.180923052294398	0.357905282277546	2.92733013678005	2.92757714896617	2.69761880368474	2.1893087045031	2.50543833216239	2.93566251148666	1.41478585893744	1.86747729051296	2.58881608730835	3.10119467072197	1.11789181047686	2.4773378613231
MTA1	0.12706876578277	0.712665071681399	23.2093023255814	21.371828712359	0.299989792366973	6.00245098096229	0.307203332867905	0.0511796487538588	6.21481088041077	5.80372550179447	5.12162239757575	5.54995942717317	5.86665695008974	5.73896581923688	5.84922667323655	6.45334222675368	5.77777237427877	5.959635608257	6.82887548564637	6.81024138885762	6.36657568113314
CRIP2	0.471670597475205	0.852047280939718	24	4.90749931871939	0.151565612771306	5.67952768863889	0.16654234223553	0.0293232732307432	5.85100014219646	5.83793410661148	6.167485168688	5.60190333367706	5.056719571352	6.0441855191495	5.99995666744574	5.58523983639562	5.72885439822095	5.78677739977633	5.57142404977663	5.2077946256103	5.4415721126965
CRIP1	0.377142481208161	0.82165922579193	24	20.6788805577349	0.400100884634805	4.4618814245828	0.423051931686231	0.0948146961852057	4.35548446236867	5.04760365484598	4.44644960847379	4.17637689820645	4.51340715996968	4.92650121391214	5.14680861490158	2.82139126985029	4.89304405388372	3.55650683018939	4.43104901596931	5.4357094891861	4.52709365957703
C14orf80	0.430297382627324	0.837815086766996	24	20.1129891333399	0.268094902698026	2.72645526788888	0.287866623709868	0.105582742214863	3.00973766427324	2.54099231856379	3.42796450539474	2.59882220118845	3.12741100840245	3.32441148794785	3.14429194558538	2.14636059702385	2.77607113444362	2.03545509672778	1.94770679586385	3.3775016832802	2.1384357232133
TMEM121	0.703176583640843	0.915447961586035	24	6.24193021372192	0.204540655529908	3.72472998241668	0.226875203968112	0.0609105103025243	2.33460494055716	3.69692616016835	3.42796450539474	2.37827580274302	3.03851177000494	2.97227418982426	4.50651629388338	3.67709588838301	4.19232400970475	4.54007674909997	4.9822744923664	4.60333538720115	4.05694955164481
HERC2P2	0.261130231535179	0.791959170622552	24	18.2544293096207	0.605987220331123	2.45742302192665	0.672121172474755	0.273506501110176	3.8530514217168	2.16335398719131	1.87395871619331	1.39113224410322	2.84237233339493	2.61167271976848	1.71640562377189	0.836533724031881	2.03780800969841	3.47596537659096	3.5277700003329	2.57658548274723	3.08462616031216
WHAMMP3	0.0173069213657119	0.585315194116458	21.1216931216931	7.41696501812206	0.442200487857207	2.3868890679998	0.442202538836202	0.185263129637929	2.43839522912002	2.42575773525197	3.2599938813085	2.49275930136293	1.81410852316804	1.81094209183645	2.60023067331592	2.523001451536	2.77607113444362	1.79105458269045	2.49287594571398	2.02424128232678	2.7515783525049
NIPA1	0.0414113762356183	0.62296576147255	21.2340425531915	17.5053357949587	0.813191450969487	2.72481832633572	0.813376910980556	0.298506841031992	4.15678872349684	1.42890827087879	1.87395871619331	2.59882220118845	2.94377271810579	3.19368129823965	3.14429194558538	2.14636059702385	3.26205368910999	2.73441495560982	3.96963991355993	1.7804296371	1.69465666903714
NIPA2	0.753602880880686	0.930710492185952	20.3673469387755	0.891817074686644	0.117205006745867	4.96778425984664	0.117735561031101	0.0236998136136322	5.3894724894307	5.56591605036954	4.49770889371332	5.39664579900153	4.98716026553888	4.6305139535325	4.75994192053252	5.17485347808159	4.22796569782625	5.19694109391059	4.92734280352424	5.07873842374438	4.88110286029031
CYFIP1	0.607324817599305	0.889989311292769	27.5310344827586	22.3530693327938	0.12489749635777	5.32361953776543	0.128201621960296	0.0240816649369554	5.68155244332035	4.83823034862869	5.16982595807925	5.70049620413898	5.28642255630383	5.42605352123791	5.38462748222003	5.82816693930516	4.91507715532026	5.38512841654723	5.1595671455409	5.10548978347004	5.23378999471041
TUBGCP5	0.0128992650600849	0.575621001210869	20.3673469387755	6.24988557374062	0.430548537364726	3.72158673328261	0.432370897275692	0.116179180619101	3.56276067853078	4.2308580549571	4.47230689588798	3.87239579981193	3.21114876656407	4.1907213154142	3.58688287848653	4.27759031811781	3.32923102227747	3.20324203611679	3.28720797954215	3.8265676136858	3.83920692711485
NDN	0.577038603860751	0.881340640620887	21.1216931216931	20.2375068506068	0.0752819305353992	6.63675985371468	0.0752822273486715	0.0113432200362855	6.70043378263773	6.25571211831825	6.60159542488346	6.50218133232175	6.23999384675235	6.72076341780322	6.65111752811509	6.66215249107073	6.70388684189062	6.73219231660859	7.06349071986945	6.76900254152347	6.73354862243546
IPW	0.175442643308621	0.753652261718016	20.9005235602094	17.4813689452871	0.38044201067817	4.11254626496972	0.380644768919411	0.0925569572704161	4.32872057758685	4.61968700087605	3.42796450539474	3.91408498674605	4.09543693117568	3.70647921023465	3.32652792939159	3.77313029515307	4.1182850636186	4.98047100078221	4.78010109434227	4.48607810002507	3.65119670784647
UBE3A	0.203305556424791	0.761803670837007	20.9005235602094	8.34695671225138	0.14566324106379	6.6762384693822	0.145753587759839	0.0218316928654177	6.51700964546943	6.87120557154108	6.71423297759434	6.94579291534872	6.49514276296276	6.72668614930529	6.65680232828284	6.82785126151738	6.57142425473893	6.856699076805	6.15319892795387	6.74368128381165	6.7096430092042
ATP10A	0.859683568647976	0.960779147258022	24	1.16280767990775	0.0892014195185246	4.94614490232718	0.089902152980376	0.0181762068753943	5.30960261411927	5.48187325028289	4.92966811395411	4.73705740844245	4.98716026553888	4.7282180265678	4.88145017932401	4.81758069181522	4.51439788092957	4.98047100078221	5.45972362438627	4.11687703687846	5.4415721126965
HERC2	0.0670744875743137	0.657294720027174	24	14.2679298733915	0.281677647855272	5.4490483552817	0.289791011795225	0.0531819490121306	5.35009019650556	5.21313415864991	5.91752234202866	5.60190333367706	5.55031394246625	5.69130313171726	5.49028784205411	5.34075550456657	4.93677881865653	5.8360113359243	5.7242630983075	5.18289046933438	4.76218041166683
WHAMMP2	0.980067710705685	0.992065075049032	24	17.477063179193	0.087192850427026	1.64104886423116	0.0965357363649641	0.0588256318681841	1.9691445460027	0.435188776677169	1.70976486856451	2.69761880368474	2.01387163380465	3.1235876348893	2.60023067331592	1.41478585893744	1.67431040776365	2.03545509672778	-0.143520440799451	-0.143520440799451	1.93354288184838
NDNL2	0.244303299820019	0.787502547016186	21.695652173913	17.4806686030736	0.337280698489133	3.61964341512348	0.338917318564437	0.0936327918789965	3.99598778914774	3.23176031875344	3.2599938813085	3.11006656859968	4.26176511647368	3.92827939218549	3.92509392897512	3.4634196382165	3.82438058817807	4.23211578971369	2.99834545486327	3.88949129984517	2.7515783525049
TJP1	0.731974191232736	0.921958070301799	24	14.4168388580079	0.106334347885424	5.62768516056615	0.109785941599641	0.0195081882634309	5.29585025762902	5.83793410661148	6.06924682146074	6.03875074443497	5.67352033190044	6.20556212117632	5.89804310297837	5.48953212142816	5.08018415008545	5.7184042872845	5.31743738926323	5.10548978347004	5.34141851595326
FAN1	0.286715845934799	0.798597142701712	22.3016759776536	8.25292037086267	0.446492347718255	2.6671552009227	0.455504701502915	0.170782975563377	0.72928756713634	3.23176031875344	2.68379346259905	2.59882220118845	2.01387163380465	2.97227418982426	3.26830332767507	3.14230419430891	2.77607113444362	3.55650683018939	2.33300265476153	2.41488445494243	2.7515783525049
MTMR10	0.31568752001531	0.804353936240711	22.1777777777778	4.80566707646811	0.312193135280114	3.87051812267508	0.315123795908007	0.0814164372624644	3.92628907626506	5.26434354524723	3.87829561551891	4.10617322973622	3.290291647829	4.47030625369671	3.58688287848653	4.30997070069029	3.3934190043923	3.96335267797129	3.19719719479719	3.3775016832802	3.89680018296377
KLF13	0.102956996237241	0.702551444194632	20.6839378238342	2.26961513295728	0.327058258456023	5.14958364413841	0.32714531276139	0.0635284977133576	5.25378868829704	5.28101721834585	4.91088178265685	4.68983561248925	4.66958196924797	4.7282180265678	4.9935148560421	5.17485347808159	4.87066923336812	5.09276229350608	6.22328430510023	5.75581774951542	5.84420526490261
ARHGAP11A	0.696657997872503	0.913542582654256	24	15.4895255732061	0.278483201509938	3.18246439134741	0.295824749283053	0.0929546140680634	1.82338351631634	3.29879251394375	3.95365713735037	4.21023786876925	3.290291647829	3.1235876348893	3.07804531743377	2.82139126985029	1.67431040776365	3.09953395960459	2.99834545486327	4.16853405553328	3.65119670784647
SCG5	0.750805659240584	0.9297620385194	24	2.29403838748719	0.152098885779041	4.05638830091968	0.156575560678363	0.0385997466373876	3.96155929765724	4.72092360247364	4.7927169876069	4.42732139444691	4.18099669273258	4.6555672709075	4.37474746819702	3.9061653364836	3.82438058817807	3.70523884239975	2.49287594571398	4.16853405553328	3.65119670784647
GREM1	0.286563329223293	0.798597142701712	20.3673469387755	3.59366875882074	0.166760959228922	9.21758894002647	0.166761163469076	0.0180916251043624	10.2156824152366	10.1322736523497	9.55011338586102	9.59260553052374	9.19167790343922	9.09359943789103	9.12316324163963	9.47367715473361	8.50589904233176	8.95049940490641	8.91504543027349	8.74305532997126	8.62556676710637
FMN1	0.685447545745773	0.9096740325245	24	10.9743982543755	0.135518696990538	4.6439538838145	0.136348992407582	0.029360539707941	4.21640520114003	5.21313415864991	5.15393638863931	5.42576026804699	4.6091253000473	4.9670937732695	4.97543153365097	4.5183138889418	4.04023992304034	4.6172093149725	4.26375373555793	3.94978486024155	4.28974861682706
AVEN	0.949490106351616	0.983712499102065	24	17.8866146740205	0.0389325445230973	5.06513691974827	0.0432008099435969	0.00852905076961748	5.02284929853292	4.88260651565701	5.4425828243872	5.33659262680366	5.07918016799021	5.56476576006796	4.86189625543017	5.12111992516459	4.8013841697192	5.03770888705294	4.47000816102447	5.13175411963909	5.09304905171052
EMC7	0.269084443847659	0.793750255650672	22.5536723163842	19.6387349023699	0.339581203432151	6.45361790326501	0.348916738154835	0.054065292272465	7.32248506429227	6.78615859259325	5.48129927393317	6.5157848089631	6.28899197162635	6.14493082494168	5.90761125740067	6.39416357713552	6.13772194365963	6.64278687721	7.07617198293916	7.00041320464399	6.38681682955322
KATNBL1	0.925587852321173	0.976151881056372	20.5773195876289	20.0701123864507	0.0801595571316757	3.99771304915596	0.080444790995503	0.0201227026568321	3.92628907626506	4.39303346512953	3.83908528936777	4.24332229203746	4.09543693117568	3.96882264647763	4.25991734957482	4.2105641792889	4.29671152340319	3.09953395960459	4.95507007777753	3.46273507874469	3.27040170303486
EMC4	0.391567563695057	0.824341064670022	24	23.6285050127522	0.189810545213885	6.06152565588134	0.189964270353382	0.0313393493878996	6.91354594853095	6.29728492141294	5.57973430785309	6.0851113305913	5.91740164571873	5.78510409059471	5.76751287049335	6.43143371493803	5.8366757789406	6.01768959011701	5.96146531821255	6.39907806372862	5.99686249187813
SLC12A6	0.361405617080426	0.818419223574144	22.3016759776536	8.30589438376529	0.28970767911408	3.77199473721313	0.295497802513767	0.0783399296925027	3.07560727254327	3.74579220102148	3.79877944029086	3.91408498674605	4.09543693117568	4.00825761100789	4.31847458347652	3.86316910520769	3.95773011765405	4.0212602358637	2.76763572829322	3.08665456957301	4.24609742075566
NOP10	0.145302272300517	0.733022710131434	22.1777777777778	0.549990335968886	0.415706306022886	6.1054580040106	0.416527461761357	0.0682221483609821	6.83489442316279	6.91459387789286	5.26165478365349	5.42576026804699	6.11512755008647	5.5909767040557	5.77798381001531	6.33245322887427	6.00019949391571	5.85205622419246	6.67897996475956	6.74368128381165	6.48397001606283
GOLGA8A	0.244165469061832	0.787455105966119	21.1216931216931	13.1574147252051	0.277790942546349	4.10727595890242	0.277790952010111	0.067633866043991	3.51607664745791	4.16051385365962	3.62525311095977	4.66563215722848	4.00448132001889	4.25770082219446	3.80735835076287	4.40296708746579	3.77704351712562	4.89011705159542	4.02301348204259	3.61943708973493	4.15462110218852
GOLGA8B	0.386859034789722	0.823225008740876	24	6.55886509033789	0.471186001315113	2.10120654080092	0.521502385301497	0.248191872229141	2.71130854554183	1.65040124101014	2.76971391590624	1.96753652637951	1.30566507808184	1.97915260215849	2.28493044957297	2.82139126985029	2.19013559520829	2.58881608730835	2.6367869402391	-0.143520440799451	2.4773378613231
ACTC1	0.511394558954021	0.863586471671193	24	6.13867460216271	0.619075204175187	4.77263515791913	0.686907897792359	0.143926337351094	7.70198289688815	7.31752431221885	6.1832270203064	5.10422261315815	4.91407652168	4.29005944068011	4.42890755956195	4.34164025094668	4.22796569782625	4.89011705159542	4.34982496868117	-0.143520440799451	4.41329649775671
AQR	0.690612553027245	0.911252160232322	24	0.727722611625038	0.149469697931165	3.57908996239988	0.149932760135627	0.0418913080449905	4.57633772187589	3.69692616016835	3.47987304513066	3.59326991741523	3.50459102552661	4.1907213154142	3.48830472514715	4.14027170792273	3.72810039711526	3.55650683018939	2.6367869402391	3.46273507874469	2.62096458313776
ZNF770	0.69369755730619	0.913000524434497	20.7916666666667	15.4604337659179	0.0793127711567152	6.34192927112286	0.079346237314843	0.0125113721586483	6.55791403039919	5.82662112623557	6.11920200932741	6.33576160910021	6.4179444142338	6.34299899117179	6.03530096593367	6.66215249107073	6.21079475192764	6.48710727964647	6.30096679975235	6.47284544423335	6.55724083599375
C15orf41	0.48016055934785	0.854872032915454	26.4370860927152	23.9000059511003	0.514240309280711	1.93768428798911	0.51429187502657	0.26541572237255	2.86822584220632	2.42575773525197	-0.143520440799451	2.79008121017486	1.81410852316804	2.26616177126973	2.77767335335729	2.62947087654228	1.1872125358111	1.79105458269045	2.49287594571398	-0.143520440799451	2.31781539313053
MEIS2	0.341957119128638	0.809402276507582	22.1777777777778	15.942665416625	0.0926690330034397	6.33052809367863	0.0935614981156968	0.0147794144076421	6.30682084468966	6.24725184417318	6.09444062499347	6.45353290128638	6.37320153826567	6.1884973360572	6.33385469875597	6.50320422545013	6.09974904655316	6.58635722560496	6.48340220417279	6.34397779023634	6.18199319425624
SPRED1	0.0884888883453284	0.686030272397481	20.4717948717949	2.39415943168355	0.304415602679729	4.41958626192417	0.304634483107372	0.0689282808510546	5.28196554539706	5.34584920419963	4.6413887594348	4.27566498869071	4.26176511647368	4.49827368641041	4.25991734957482	4.67569325387079	3.57044308497439	4.49990680148409	4.26375373555793	4.26660985869861	4.10661172388764
FAM98B	0.441066306374399	0.840868613191942	27.3424657534247	22.3357341906314	0.203486486830572	4.40104062436189	0.209019788536462	0.0474932649745237	4.78761606210244	4.61968700087605	4.19016212372856	4.68983561248925	4.81048976531105	4.1907213154142	4.28949304198124	4.67569325387079	4.19232400970475	4.07693289065086	3.37193120684994	4.81262981576828	4.37327803594709
LOC101928245	0.192058445893155	0.758300819456235	23.2093023255814	9.90750888725126	0.573492129572844	1.88783847091645	0.585975800417179	0.310395094413304	1.26923253883499	2.30051354996853	2.59243010677285	2.59882220118845	1.30566507808184	2.12978263420039	1.31762062090853	2.82139126985029	1.45122195297436	2.24438868476529	2.6367869402391	-0.143520440799451	1.40820950015942
THBS1	0.642801867959421	0.89607135192893	24	10.0596829109406	0.104654008721989	10.8518733127672	0.106892327147825	0.00985012670780686	10.9998170770769	10.9435549172565	11.1674415068979	11.3332764891	10.8959182203336	10.9666416605279	10.789762296051	11.126653058621	10.4504310632641	10.7857700167936	10.844248838378	9.95146893971075	10.7259737514786
FSIP1	0.318323674787497	0.804553280258342	24	20.159410007296	0.449658299694107	1.93484868427058	0.482226761532694	0.24923228645887	2.22276492343147	1.42890827087879	1.5244551205063	2.11782186703674	2.48679546872106	2.12978263420039	2.1624021997333	2.40804413548126	0.446340293553264	1.49663368512573	2.88759745210945	1.11789181047686	2.98192216182582
GPR176	0.648998033603538	0.898537287591008	22.9425287356322	0.760074151642849	0.0944796974657467	7.02190842445658	0.0945054371942678	0.0134586541836853	7.69675957788573	7.34553664529996	7.08065524566003	7.03351927895692	6.74034195811537	6.90963011152858	6.88220554034826	7.35568606340597	6.75974493081295	6.94162564289118	7.15000424678593	6.99326870657215	6.53019847794345
EIF2AK4	0.782309535345778	0.937937916651608	25.9220779220779	14.7959845537655	0.0948587868498482	6.7210574764759	0.105645322542819	0.0157185566278199	6.27212333841895	6.75068452003226	7.28048126355707	7.17312398477384	6.74737149979588	6.89392495599669	6.87246682432437	6.81662647259458	6.36281583640295	6.54747269482422	6.16511882243005	6.94964238049874	6.53926903526285
SRP14	0.590935958216196	0.885076804710905	24.1939393939394	11.7938180906621	0.0627183778777768	9.57856027393192	0.0627231345277781	0.00654828416108413	9.29404295272081	9.58333421882579	9.80664596403449	9.77406400654306	9.49186610101015	9.74751393735874	9.57512371840539	9.52716330284321	9.3858187838962	9.67705683438327	9.46455662026213	9.52701009111706	9.60998926731507
SRP14-AS1	0.391311134077049	0.824341064670022	24	0.401217202828904	0.465421476869036	1.96390960718571	0.465861064215249	0.237211052133315	3.00973766427324	0.847089440681549	0.760345797755388	0.818912626986964	1.81410852316804	0.42138042190962	2.69167834130645	2.90855560570827	1.86747729051296	2.24438868476529	3.19719719479719	2.2327446363117	3.1805021527471
BMF	0.175944573208289	0.753652261718016	22.3016759776536	19.0848252908736	0.348069112029054	1.80665678429231	0.355442524768098	0.19674048101357	0.72928756713634	0.435188776677169	-0.143520440799451	1.13320850610468	1.81410852316804	1.81094209183645	2.1624021997333	2.62947087654228	1.67431040776365	2.73441495560982	2.88759745210945	2.8540456428747	2.871342531333
BUB1B	0.791847861915854	0.939771303127295	24.0481927710843	16.4054407392256	0.293652579029911	1.53733736001141	0.320166127453287	0.208260161875537	-0.143520440799451	0.847089440681549	1.70976486856451	2.49275930136293	3.03851177000494	1.97915260215849	2.50259178631743	0.836533724031881	1.45122195297436	1.1263071843942	-0.143520440799451	2.02424128232678	2.1384357232133
LINC00984	0.0692770887831515	0.659560378156254	21.4623655913979	1.36755486048559	0.768867372165673	2.32680296382603	0.769032433299369	0.33051033768447	2.33460494055716	3.16146118621419	0.37806982773274	1.7997558437758	1.81410852316804	2.50543833216239	1.88087218342148	3.21250007538748	1.86747729051296	1.49663368512573	3.73389366572837	3.61943708973493	3.71662722287189
C15orf52	0.794706167479472	0.940859126656891	24	5.50871510567012	0.0844525046283769	4.20860414474469	0.093527313783442	0.0222228821164448	3.81498949889828	3.48301042272333	4.28074512885177	4.03237782301717	3.85629927104622	3.84360588250616	4.37474746819702	4.57270370653801	4.04023992304034	4.37221576972935	4.87023647558143	4.21840520767024	4.96427346923994
DISP2	0.668453175304874	0.903827117578245	20.2639593908629	15.6964616300426	0.401210304055497	1.83325070066485	0.402449476649642	0.219527790990992	2.79189956675389	2.01177117915546	-0.143520440799451	1.96753652637951	2.1893087045031	2.26616177126973	2.69167834130645	1.99525737962745	3.32923102227747	2.24438868476529	-0.143520440799451	1.48686381140981	0.57359761844582
KNSTRN	0.730936717538417	0.921754256221951	24	19.3131852004128	0.118575722474413	2.96546509922542	0.129755334732038	0.043755475242629	3.07560727254327	3.08756028781011	3.06985769025441	3.73957285221484	2.61530756230565	3.19368129823965	3.58688287848653	2.62947087654228	2.6763964955643	2.58881608730835	2.76763572829322	3.08665456957301	2.4773378613231
IVD	0.351517007206967	0.814369086111409	24	19.4632661194764	0.0885576001169272	5.96584517858352	0.0966040496279797	0.016192852267567	6.01945512046187	5.88231924798944	5.88900890617834	6.01020201768018	6.02544404868445	5.77370711496542	5.9637246832814	5.88300531868071	5.89326827550267	5.76998550112448	6.11683669119415	6.35516748545329	6.0099716695608
BAHD1	0.941248127209843	0.981846088901044	24	13.8624968566731	0.0886982742801802	4.0736242414615	0.0904513521675179	0.0222041471687302	4.621141278804	4.76899682146501	3.42796450539474	4.36855772303986	3.43663438121632	4.00825761100789	2.77767335335729	4.14027170792273	3.91463540681113	4.18222010281791	5.06093892699721	4.06330148385546	4.10661172388764
CHST14	0.516978927614337	0.865213797931747	21.3475935828877	1.1468377231069	0.3092609678494	5.41663013591911	0.309311550330928	0.0571040559479594	5.69209033423316	5.86029736159528	4.36597511430647	4.68983561248925	5.18651944957785	4.12048013098683	5.06366330509007	5.4609789351289	5.7535207112292	5.47075170046605	6.58450271697605	6.63770328751283	6.02296280135615
C15orf57	0.14557441047949	0.733022710131434	26.7919463087248	22.6845805748356	0.186268612279031	4.82941007685912	0.189484866898114	0.0392356134356991	4.90096595984818	4.86058904742515	4.25117825821623	4.80511270772843	5.033903759476	4.6305139535325	5.14680861490158	4.77181802973584	4.91507715532026	4.49990680148409	4.89907217672463	4.87615109675752	5.11748012773928
RPUSD2	0.949389229248835	0.983712499102065	24	0.441417076510446	0.0474530748871042	4.65092716165868	0.0475073106279715	0.0102145892585918	4.40756724572303	5.2474749139606	3.91646839945562	4.17637689820645	4.6988860560095	4.77469580409622	4.28949304198124	4.5183138889418	5.11866866414081	4.85869625423477	4.7167220071792	5.0236999555282	4.76218041166683
CASC5	0.545636887404647	0.873444882318384	24	15.6244335194335	0.341279638294484	2.21190567772168	0.363872394644091	0.164506288992797	2.33460494055716	1.42890827087879	2.92757714896617	3.4867825717103	2.61530756230565	3.38558694962546	2.60023067331592	1.82645643449939	2.03780800969841	2.03545509672778	0.58088604430737	2.2327446363117	1.05043405510373
RAD51	0.564760954714915	0.877826723278106	24	15.0143052029174	0.272111648629941	3.51174090551555	0.285318190320181	0.0812469364901209	4.02961379211105	4.33033355752033	3.79877944029086	3.99401456831122	3.36531779148313	4.00825761100789	1.88087218342148	3.40466142278545	2.56932093040331	3.77422400473733	3.66840425650768	3.54321261290537	3.08462616031216
RMDN3	0.097762858162633	0.697177987487542	24	19.9443214105624	0.289219197489605	4.77601177470703	0.311912532545312	0.0653081581995147	5.15059622670709	4.2308580549571	4.83319020644804	4.33825322754532	5.033903759476	4.86338705423546	5.17876986112353	4.54576509558877	4.32989379725228	5.0093737842897	4.68395681425129	5.28002711737561	4.76218041166683
GCHFR	0.155791736878689	0.742778281028204	23.9041916167665	6.09850658528104	0.411234057828464	2.99015250712577	0.454064380551156	0.15185325145426	1.47850051449528	2.54099231856379	1.87395871619331	2.79008121017486	2.1893087045031	1.62049836998317	3.72316682030363	3.34340811763145	4.07979017773466	3.39066027812759	3.73389366572837	3.94978486024155	4.15462110218852
ZFYVE19	0.0260645071692238	0.603933529639527	20.3673469387755	11.4380377136312	0.509797038221704	4.50588852856604	0.511661702280715	0.113554008057884	2.94071614376443	4.26478439728604	3.83908528936777	5.17451898872888	4.78338773890207	4.12048013098683	4.50651629388338	4.62511729837946	5.13753267254624	4.69042649613354	4.2187126163727	4.48607810002507	5.14150435989687
VPS18	0.444075944984026	0.842326296350957	24	14.332880174006	0.207441166957257	5.62058915573295	0.213742817834123	0.0380285432562007	5.45281092662162	4.98791905902905	5.84019728439785	5.50973611665388	6.03696414486309	5.90486564324659	6.20009458590234	5.06530736944397	5.9689440010781	5.89914723480365	5.55339761332705	5.13175411963909	5.34141851595326
CHAC1	0.569440961522303	0.878158903884254	24	12.2404466182167	0.167340371937297	6.31560693677899	0.167397182809142	0.0265053199929691	6.61440756891894	6.96189506136567	7.05521740900713	6.42497907090977	6.8291581394851	6.55090253976766	6.6339274766145	5.66250658504978	6.6523518929817	5.7184042872845	6.35400007581212	5.15754884872304	5.32052558962885
INO80	0.722149374391428	0.920056931319124	24	15.8340795516724	0.109449635618651	4.84829301381614	0.117356677424809	0.024205772442049	5.59435801538517	4.69627262761411	5.40279865310544	5.01124333195511	4.83709203521358	4.79738499431474	4.75994192053252	4.81758069181522	4.19232400970475	4.95097732424588	5.11109569805189	4.26660985869861	4.52709365957703
CHP1	0.966830561679395	0.988535713574306	24	7.23330689845679	0.0322000434111025	5.85413558384975	0.0352910948489565	0.00602840408177712	5.81288334121565	5.89320540400823	5.21647087089039	6.15632235116573	5.53414614563437	5.41141958733461	5.85912299792037	6.14773108344541	5.7535207112292	6.01768959011701	6.33302012009826	5.96017009799992	5.99686249187813
OIP5-AS1	0.780383988700737	0.937937916651608	24	23.5808293884002	0.104293232367592	4.93088450880904	0.104400736890825	0.0211728213679134	3.89013493297217	4.4531215353897	5.00245870926892	4.3072984886158	5.28642255630383	5.0638429763609	5.22542209195433	5.13925438994831	4.82485085052629	5.06549817987713	4.68395681425129	5.55696251945082	5.70604731089644
OIP5	0.777277022335251	0.937937916651608	23.0751445086705	1.19878186518667	0.144383780823353	2.51564844971832	0.144420937855435	0.0574090302131068	2.86822584220632	3.23176031875344	2.39026821352965	3.03647520176629	2.34570634030948	2.12978263420039	2.28493044957297	3.14230419430891	2.19013559520829	1.49663368512573	2.99834545486327	2.8540456428747	1.93354288184838
NUSAP1	0.552934849479388	0.873985614900661	24	18.0262105620935	0.333697374349228	3.46011089044595	0.370320487745202	0.107025612609044	2.86822584220632	3.59392946166868	3.95365713735037	4.45582935781416	4.09543693117568	4.6050178691048	3.00860971182696	2.99075237591318	2.6763964955643	2.73441495560982	2.33300265476153	3.88949129984517	3.77921856854324
NDUFAF1	0.404072385353585	0.827701513110731	22.1777777777778	18.644024658498	0.27329098007733	3.63487126093374	0.278134796285652	0.0765184724077966	3.96155929765724	3.48301042272333	2.27746515068341	3.59326991741523	4.09543693117568	3.75365121478807	3.7658766453332	4.02796188157104	3.82438058817807	3.90302325103376	3.37193120684994	3.94978486024155	3.27040170303486
RTF1	0.66162782132643	0.902850423632216	27.7222222222222	14.0766019719009	0.0840190052032191	7.38311968375421	0.0942240355257455	0.0127620896804742	6.9881303924785	7.28895728483104	7.68053478922177	7.61357414301599	7.41028670456332	7.45752379791312	7.43563520937363	7.59785312360906	7.09502885521767	7.51046038576385	7.06984528486831	7.54091181079278	7.3431849665342
RPAP1	0.870559899326824	0.962314590645904	24	2.84971979254449	0.0643452862772528	4.74402729219934	0.0671713679819503	0.0141591445083802	4.50641031497607	4.81551967564095	4.83319020644804	4.51120901271592	4.33825049271935	4.52570924938564	5.08068013522875	4.14027170792273	4.72860310830167	5.14579184953593	4.81077620644854	5.05148163675932	5.23378999471041
TYRO3	0.147722361237169	0.733987166897609	27.156462585034	2.34557422761605	0.435278823924633	2.9115983282762	0.517625751736236	0.177780618538373	4.21640520114003	3.92621582156355	3.31818429947175	2.11782186703674	2.73330254051168	1.97915260215849	3.07804531743377	2.72862009692212	3.11751755645002	3.09953395960459	2.1531791441916	2.97503304390269	2.31781539313053
MGA	0.286199468565023	0.798597142701712	24	15.569754830467	0.250181257302445	4.44824888152123	0.266345411505288	0.0598764634352478	4.43292010577596	3.79305716527989	4.42012041249554	5.08609997428508	4.66958196924797	4.92650121391214	4.60389869216958	4.06637817086314	4.29671152340319	4.82657587116732	3.85657676064039	4.35844066357073	4.33211776715101
MAPKBP1	0.532717755406145	0.869857987015865	24	17.1738695827769	0.216338946007611	3.69633657387432	0.23870111743198	0.0645777549369062	3.6518274666927	3.64634675666876	3.7573150873467	3.31068578865841	4.72760674713864	4.1907213154142	3.88690643883448	3.34340811763145	4.15577944334028	3.39066027812759	3.19719719479719	3.76077383130463	2.98192216182582
JMJD7	0.803409517444271	0.944687567177657	24	16.200617335051	0.225139408834884	3.80220306410565	0.243688412972181	0.0640913725183958	3.46783130930898	3.16146118621419	4.36597511430647	4.33825322754532	4.44587436757671	4.77469580409622	4.42890755956195	2.523001451536	4.42509332474235	3.63278864503864	2.1531791441916	3.94978486024155	3.65119670784647
EHD4	0.548813739313405	0.873444882318384	24	0.620810215825005	0.265464478023821	2.7755837380164	0.266063696578252	0.0958586451325718	3.73571386198612	3.08756028781011	2.85080367890104	3.03647520176629	1.81410852316804	2.26616177126973	2.39786208794386	2.62947087654228	1.86747729051296	2.86665743055928	3.10119467072197	2.97503304390269	3.71662722287189
VPS39	0.124862500968898	0.708240701372038	25.5897435897436	14.372518645191	0.165096433691426	4.43612813092396	0.178676888086416	0.0402776662019457	3.96155929765724	3.59392946166868	4.42012041249554	4.39823873236404	4.33825049271935	4.49827368641041	4.37474746819702	4.2105641792889	4.59849514963625	4.6172093149725	4.9822744923664	4.71177461903642	4.93707922125431
TMEM87A	0.0677629078546055	0.659295347508469	21.2340425531915	20.9403118773782	0.222411445025511	7.44673667146773	0.222446892852381	0.0298717280691137	7.9504291972219	7.54163233514679	7.07644663181844	7.11621564084203	7.19579588051082	7.49964041476786	7.48120311904501	7.46396984246307	7.40242734540965	7.54541629233175	7.86756694998764	7.39131928380762	7.51853620566103
GANC	0.872435743085499	0.962759358765676	24	15.4394254987868	0.127686859315951	2.81151893889084	0.135451511810841	0.0481773428367077	3.51607664745791	2.01177117915546	3.7573150873467	2.79008121017486	2.61530756230565	2.26616177126973	2.50259178631743	3.14230419430891	2.03780800969841	2.73441495560982	3.5277700003329	3.08665456957301	2.4773378613231
CAPN3	0.124423983145202	0.706846417413424	24	5.20582496192747	0.464276233313239	2.31817798261857	0.512485969817691	0.221072744914433	2.71130854554183	2.54099231856379	2.68379346259905	2.11782186703674	2.34570634030948	2.26616177126973	1.88087218342148	2.99075237591318	3.62493241351963	1.49663368512573	1.42044905785475	2.02424128232678	2.1384357232133
ZNF106	0.981749748841825	0.99273651612235	24	13.5056367078506	0.016843472404651	7.94970918369541	0.0170635191158492	0.00214643312372305	7.39845024953725	7.22576831050779	7.59779466916727	7.92016983196609	7.8133900665244	8.11530508545205	8.12242538673334	7.97126929383741	8.293146933724	8.28254546750229	7.78886176911855	8.37648284567315	8.42485449551924
SNAP23	0.0157203602463132	0.582716482351672	21.9340659340659	3.84015286160594	0.374480493351594	5.49259018597548	0.375355333027145	0.0683384924630931	5.73348864101838	5.88231924798944	5.59157954857083	5.38186522804272	4.93885141756413	5.61671993137476	5.55260003207426	6.11144784225167	4.99999129159372	5.53179100409329	4.9822744923664	5.82183283949792	5.81462657722854
LRRC57	0.99297342588945	0.996686999770821	24	3.67661554739787	0.0352410893490625	2.84762987452024	0.0376273971996134	0.0132135842288678	3.51607664745791	2.92733013678005	3.37411835028648	3.11006656859968	3.12741100840245	1.97915260215849	3.48830472514715	2.90855560570827	1.45122195297436	3.2999924205871	3.10119467072197	1.48686381140981	3.27040170303486
HAUS2	0.895443319187822	0.970560468078997	24	15.4008554669483	0.0761028166002239	4.28345530895061	0.080645040968721	0.0188270998883091	4.06247386617035	4.29793122541443	4.72979515972876	4.82710262522474	5.01072131608508	4.44178592107378	4.37474746819702	4.40296708746579	4.19232400970475	3.55650683018939	3.5277700003329	4.31325579264442	3.89680018296377
STARD9	0.23488238896071	0.784207506393959	24	14.1758893208381	0.389545599950908	2.61518699367574	0.39991898683535	0.152921755806551	1.0243740552326	1.84237136235556	2.15508825580472	2.79008121017486	3.36531779148313	2.12978263420039	2.28493044957297	3.14230419430891	2.19013559520829	2.58881608730835	4.02301348204259	2.8540456428747	3.27040170303486
CDAN1	0.178239433805593	0.753896537822689	24	16.7937698474036	0.484912808326125	1.9052370396738	0.531734835443721	0.279091170479638	2.10152076187902	1.16713215539074	1.06225381829637	2.79008121017486	2.84237233339493	1.62049836998317	1.88087218342148	2.14636059702385	1.1872125358111	1.49663368512573	2.88759745210945	1.48686381140981	1.93354288184838
LOC102724445	0.230267767269836	0.780241016981664	21.5783783783784	8.49518518325888	0.324104450954044	3.33922036444018	0.325184950300755	0.0973834951905825	2.43839522912002	3.59392946166868	3.52997858680913	3.64370415077882	2.61530756230565	3.44427353131198	3.92509392897512	2.99075237591318	4.07979017773466	3.39066027812759	3.10119467072197	3.19025667336331	3.35502637714107
TTBK2	0.326596350620726	0.805407340337491	24.1939393939394	17.4814306516939	0.363935910078456	3.1978957033827	0.40712795319508	0.127311204291129	2.43839522912002	1.84237136235556	2.4948873331446	3.11006656859968	4.09543693117568	3.88656374699132	3.14429194558538	3.14230419430891	3.87021367367922	2.98778940214897	2.88759745210945	4.11687703687846	3.51069832135986
UBR1	0.634380104420838	0.893131866561784	24	18.5596530990307	0.177958395606471	4.4641958923552	0.196960508286848	0.0441200415564506	5.03945010220618	4.33033355752033	3.83908528936777	4.53812153541722	4.00448132001889	4.55263279529276	4.13515084660183	4.81758069181522	4.22796569782625	4.65428232979616	5.06093892699721	4.9664782164756	3.89680018296377
TMEM62	0.934972183001835	0.979384474226768	24	19.3556734917305	0.0644783240252878	3.3193778758787	0.070496725393588	0.0212379331397834	4.09460212812565	4.33033355752033	4.0252766869973	3.31068578865841	3.50459102552661	3.19368129823965	3.07804531743377	2.523001451536	3.19159490698723	2.98778940214897	2.76763572829322	3.69183556378623	2.4773378613231
CCNDBP1	0.200145619673565	0.761270444435321	26.7919463087248	10.8830271325833	0.240134533096429	5.10784823935573	0.240324933848938	0.0470501319904624	5.42780824030118	5.28101721834585	5.037521549428	5.33659262680366	5.14453714125747	4.88473336887314	4.91978046232656	5.06530736944397	4.87066923336812	5.24633881649888	5.87701813740383	4.9953727662603	4.41329649775671
LCMT2	0.361607935157368	0.818419223574144	24	22.7914794231909	0.639111147613094	2.112446688889	0.644529201690063	0.305110280453534	4.15678872349684	2.64769951790405	1.06225381829637	0.416506442061501	1.81410852316804	2.61167271976848	0.380859327701682	2.14636059702385	1.45122195297436	2.98778940214897	2.33300265476153	2.41488445494243	3.65119670784647
ADAL	0.602928513744638	0.887931660230995	24	8.65623369412049	0.199233689616741	4.555104966451	0.210793652503734	0.0462763545640022	4.27365559772146	3.79305716527989	5.08856801107254	4.53812153541722	4.78338773890207	4.38299596812973	5.29997232081188	4.92601298103844	4.72860310830167	4.57915844971819	4.61610580988232	3.61943708973493	4.45223479505538
ZSCAN29	0.0466994715384609	0.629756108834833	23.3450292397661	21.6845429678434	0.491509364851239	4.39293870552506	0.50181285898711	0.114231700605331	4.70677856186071	4.36202410384024	3.06985769025441	4.21023786876925	4.26176511647368	4.77469580409622	4.22972263407392	4.81758069181522	3.82438058817807	4.57915844971819	4.2187126163727	5.55696251945082	5.01717084906877
TUBGCP4	0.622363143602553	0.892009243046891	24	11.976775695806	0.293434765129373	3.32824093818513	0.293435694920971	0.0881654003934525	2.43839522912002	1.42890827087879	3.62525311095977	3.11006656859968	4.09543693117568	3.04991377008903	4.06847325704371	4.06637817086314	3.51381468717957	3.55650683018939	4.02301348204259	2.41488445494243	3.58265716220957
TP53BP1	0.576978273644266	0.881340640620887	24	13.0260726444857	0.0884399386177189	5.82875313038388	0.0889822853580314	0.01526609265611	5.40236459052021	5.48187325028289	5.85009262119641	5.86895339726098	6.00212416034405	5.73896581923688	6.16062709872967	6.03602346541162	5.8708969592794	5.76998550112448	6.01513659803598	5.88495891364836	5.60599723380657
MAP1A	0.339179408613151	0.809402276507582	24	10.9801105312034	0.307448039301577	7.53798088053857	0.30931096969676	0.0410336633375303	6.22935385384633	7.15968442708565	7.97994116143836	8.17931658807259	7.63916036116309	7.95300313722118	7.59808904111751	7.51694380928134	7.49310250230157	7.98440780189082	6.78320067936503	7.49612431506762	7.68307321703966
PDIA3	0.93733591102645	0.979676323647753	23.6213017751479	8.14729489799685	0.0365620816367488	7.66413970764605	0.0388992228337595	0.00507548457068862	7.57393913152222	7.96441012949122	8.15778156744514	8.00460439358925	7.98675949893138	7.90679897966742	7.77054576227421	7.6682336353313	7.39852267749435	7.40564993731684	6.95094708254819	7.46030217292435	7.36375461620754
ELL3	0.0646501639689991	0.654444874939983	24	9.51401730197448	0.543298613763154	2.40830276551522	0.561885980514325	0.233312018970388	1.9691445460027	3.00966852666438	2.85080367890104	2.59882220118845	2.34570634030948	1.97915260215849	2.50259178631743	3.06851739232667	2.95687223498006	2.58881608730835	2.6367869402391	1.7804296371	0.57359761844582
SERF2	0.396857120435336	0.826040208769439	24	1.82470724683706	0.128994835657756	11.1260257442101	0.131445286414701	0.0118142173527779	11.1886330387655	11.6498203832638	10.9486018398629	10.6503623687532	10.9623720692572	10.9815788239115	11.0910224729775	11.003677800496	11.203715057161	11.2120640536918	11.3118880854391	11.2894730331972	11.2618558105949
MFAP1	0.256504382472925	0.790222155967662	24	15.7016805944616	0.31224749804722	6.03766542350734	0.333617421558732	0.0552560299647956	5.96835261744069	5.34584920419963	6.42086385831515	6.75824155256296	6.17891118548414	6.59689682223206	6.35499021782352	5.92542296921347	5.61231925464513	6.14035227291758	5.53514308401046	6.29833038904587	5.16513507664532
WDR76	0.0887337699606888	0.686030272397481	27.3424657534247	23.7231354393243	0.697748243782275	2.67931244027341	0.698293880408214	0.260624281779155	2.53521715678502	3.00966852666438	2.39026821352965	2.49275930136293	2.48679546872106	3.1235876348893	3.58688287848653	3.06851739232667	2.77607113444362	1.79105458269045	0.58088604430737	3.76077383130463	2.7515783525049
CASC4	0.30769387802157	0.802551677351774	24	16.5768200502529	0.285458961057474	5.1210339692758	0.311663984895631	0.0608595816324385	4.93685302780779	4.51080669253494	5.12162239757575	5.96132833710267	5.18651944957785	5.8731768518105	5.09749858663723	5.35634284326658	4.3940529440695	5.19694109391059	4.84081264911364	5.13175411963909	4.85227858135325
CTDSPL2	0.291204045929552	0.799503323704788	24	13.5358104526532	0.415505562326628	3.95195439095641	0.421148821647377	0.106567227246126	2.10152076187902	4.2308580549571	4.44644960847379	4.3072984886158	4.4800358803425	4.44178592107378	4.19888242805722	3.72591202231036	3.57044308497439	4.0212602358637	3.96963991355993	4.31325579264442	3.1805021527471
EIF3J-AS1	0.252977576408959	0.790197457350863	21.2340425531915	18.1063736168032	0.143279910695465	3.95024467023013	0.14331591978238	0.036280264071347	3.99598778914774	3.83882265023515	3.98991129171434	3.82946599239845	3.85629927104622	4.08403401821882	4.16736852946029	3.9061653364836	3.91463540681113	4.0212602358637	4.43104901596931	3.69183556378623	3.58265716220957
EIF3J	0.913392548329149	0.973648319462749	24	20.212037326524	0.050904520770932	7.7065489795286	0.0545148825455063	0.00707383845743635	7.60215039135558	7.98745170104367	8.06524252083636	8.06136340196475	7.54547980401112	7.95552715688665	7.75207585447766	7.81928208013701	6.92086322463556	7.70851828095007	7.50451034458507	7.67644005263262	7.6160667861905
SPG11	0.176902481139365	0.753652261718016	23.0751445086705	17.3587415812636	0.313750820509835	3.46090693968978	0.330438058442375	0.0954773023951904	3.41791660664716	2.64769951790405	2.59243010677285	3.59326991741523	3.85629927104622	3.1235876348893	3.53843560848689	3.9061653364836	2.95687223498006	3.84006049942162	4.0744826993783	3.8265676136858	3.51069832135986
B2M	0.251722723282886	0.790197457350863	23.2093023255814	20.3082739078471	0.280291373821038	10.37993474614	0.292188114720187	0.0281493209606972	10.8384291832973	10.4833080746452	9.54935439065012	10.1412477986329	10.5117492904597	9.96791936271733	10.2327077991408	10.5845159414914	10.2319606527728	10.2629883346607	10.9676337901026	11.149467647175	10.2280905835483
SHF	0.0921102963693877	0.692291733475562	24	4.04447923186945	0.822820113369582	1.77112716772716	0.887128046779441	0.500883314842868	1.0243740552326	2.74705489656074	1.87395871619331	-0.143520440799451	1.81410852316804	1.81094209183645	1.88087218342148	3.27943838799544	1.86747729051296	2.73441495560982	0.58088604430737	1.11789181047686	2.871342531333
SLC30A4	0.679861858441467	0.908415877014817	24	4.94610972933339	0.300685082715744	1.6383510765732	0.330614912412884	0.201797354144878	0.72928756713634	0.435188776677169	1.87395871619331	-0.143520440799451	2.34570634030948	1.81094209183645	1.5307483325864	2.82139126985029	2.03780800969841	2.4268565951612	1.42044905785475	1.11789181047686	2.98192216182582
BLOC1S6	0.351783840550511	0.81445288281336	24	11.7496188514734	0.133012082189531	6.17502388963401	0.133061045532807	0.0215482640895003	6.17028111594646	5.82662112623557	6.37362365374975	6.56895118711226	6.12595591619846	6.34299899117179	6.33385469875597	6.13874546182349	6.37875915959245	6.0458634168082	6.23464119627652	5.68663647173922	5.91560288725763
SQRDL	0.0188723618641841	0.59084984029384	20.5773195876289	1.23617880613386	0.317678056467489	4.55072601712588	0.318191632833144	0.0699210700964382	4.70677856186071	4.90429301243028	4.15865824088836	4.33825322754532	4.51340715996968	4.38299596812973	4.50651629388338	4.5183138889418	4.1182850636186	4.45858626126247	5.18320553857505	5.10548978347004	4.69882891688864
DUT	0.622119439773311	0.892009243046891	24	22.4806978315785	0.0862908663272788	6.44158905936064	0.0874383113607678	0.0135740281714659	6.4252454992003	6.43774615156269	5.99982972330065	6.27306279803876	6.40021342916098	6.31181893895785	6.30518355345695	6.90936380007852	6.24598851559848	6.54747269482422	6.62821529142743	6.88162493973719	6.45550478255806
FBN1	0.368844322046512	0.82113018940053	22.5536723163842	10.0848569397016	0.152631748841795	9.42213193411476	0.154627733814249	0.0164111195741579	9.14764059574125	9.27125067100518	9.60373761305183	9.55356981696018	9.54123835680071	9.71734303986171	9.49804993534257	9.51852984628073	9.46356281203192	9.47948449070863	9.23077206493829	8.69542525561238	9.58939529379795
CEP152	0.0731476722574147	0.659560378156254	22.5536723163842	8.48188684849788	0.538819843891305	3.0668902115937	0.553193082590263	0.180375900154182	2.71130854554183	3.48301042272333	3.5784021884863	3.59326991741523	2.84237233339493	2.50543833216239	3.7658766453332	3.14230419430891	3.03942974066466	3.63278864503864	2.49287594571398	1.48686381140981	3.27040170303486
EID1	0.685093209939067	0.9096740325245	24	23.8495542201258	0.0579767480559733	8.21876936016927	0.0579844557998631	0.00705512629188427	8.29612203607208	8.08087437771677	7.98892580194314	8.30998339131327	7.95674813353494	8.26931895429357	8.07438551645418	8.54262260378387	8.01318012684047	8.32339979892554	8.29934618037347	8.35434802926755	8.39268621749902
SECISBP2L	0.978206905074995	0.991542813508221	22.4269662921348	11.3025221518252	0.0243738565316109	5.11993428429649	0.0244673147059737	0.00477883374031151	5.28196554539706	4.98791905902905	5.10518986817715	5.46835911042715	5.10129644060712	5.11892386538907	5.34292074204731	5.06530736944397	5.06054994718174	5.36290432693148	4.39100853330704	5.41447155493957	4.82286664769186
COPS2	0.90190458905514	0.970748007039381	23.2093023255814	18.8752725485895	0.0798613315254066	5.4440221675332	0.084781372056755	0.0155732966265953	5.95965673775578	5.06696214777072	5.60332832547463	5.66430884114131	5.34320389454889	5.30460217690284	5.38462748222003	6.0742284978415	4.54297846594165	5.64662888109027	5.7242630983075	5.15754884872304	5.32052558962885
FGF7	0.315764871463508	0.804353936240711	27.5310344827586	20.9836319640898	0.162324767652505	5.69393801532522	0.175374115909507	0.0308001448975187	5.77373208046407	5.08606431853309	5.68299511307846	5.65204182690124	5.56630255841624	5.9256113022216	5.75696537796357	5.74771324234705	5.40997007130586	5.64662888109027	5.96146531821255	5.45663930976237	6.2498690074666
DTWD1	0.504889685610579	0.861626143055873	21.4623655913979	21.2189766348448	0.17186550392504	4.57508587286083	0.172041595516504	0.0376040145032131	4.78761606210244	5.14189860700106	3.79877944029086	4.6159719407553	4.18099669273258	4.38299596812973	4.60389869216958	4.30997070069029	4.8013841697192	4.72568722241376	4.84081264911364	4.9664782164756	4.52709365957703
GABPB1	0.686806163111459	0.909869148699463	22.6818181818182	17.2637740667333	0.220916644953364	2.20746573504013	0.228399513017623	0.103466844079222	1.26923253883499	2.64769951790405	1.87395871619331	1.96753652637951	2.94377271810579	2.61167271976848	2.60023067331592	2.82139126985029	1.86747729051296	2.03545509672778	2.49287594571398	2.41488445494243	1.05043405510373
FLJ10038	0.688928965842341	0.910410563188815	24	20.1936817110436	0.129656117104833	4.92802120384698	0.138920071065796	0.0281898281925716	4.80713701128451	5.26434354524723	3.98991129171434	4.82710262522474	5.07918016799021	4.6305139535325	4.60389869216958	5.17485347808159	4.84794192688531	4.85869625423477	5.47895132560152	5.4357094891861	5.14150435989687
GABPB1-AS1	0.218935335548144	0.77585119348263	22.0552486187845	12.253967567937	0.406820025275313	3.15247338592489	0.407030547111607	0.129114665623796	1.26923253883499	2.54099231856379	3.0004706967449	2.79008121017486	3.50459102552661	3.88656374699132	2.93566251148666	3.72591202231036	3.77704351712562	3.55650683018939	3.37193120684994	2.97503304390269	2.98192216182582
USP8	0.78969374553111	0.939436754143171	24	17.1182980590864	0.0980733924529172	6.43602786858397	0.108126529347415	0.016800195952415	6.17779884660193	5.97745814285347	6.63631955812606	6.96575384530643	6.21991894879607	6.73845916344196	6.54476369471667	6.65586777467416	5.81340220816866	6.52763021785733	6.24590938385838	6.63770328751283	6.50263953035431
TRPM7	0.462531465668383	0.850366558500503	20.4717948717949	16.7685734205417	0.10609197017703	6.9763366621382	0.106493106206465	0.0152649035394782	7.04678357253546	6.74468643512512	6.44064553890536	6.69387927449378	7.07247474852021	6.7559404847992	6.70149188140731	7.24280983055531	7.13312456636206	7.28081913858508	7.08874274850382	7.25459351843882	7.12557803453226
SPPL2A	0.734535569158021	0.923434623418931	24	21.2089995150928	0.096394735001822	4.96375427002516	0.100472600359396	0.0202412518617458	5.41514250582708	5.26434354524723	4.7720464712503	5.20842308497405	4.96320803568336	5.42605352123791	5.22542209195433	5.30906631176574	4.45547989684264	5.06549817987713	4.78010109434227	4.26660985869861	4.45223479505538
AP4E1	0.314830103578584	0.804353936240711	24	3.08001254318776	0.259647273913694	3.79637420174494	0.272734459263474	0.0718407735302059	4.50641031497607	3.79305716527989	4.0252766869973	3.91408498674605	3.50459102552661	3.32441148794785	3.80735835076287	4.72455607637417	3.62493241351963	3.09953395960459	4.02301348204259	3.54321261290537	3.65119670784647
TNFAIP8L3	0.0145131716087499	0.576549549214126	22.9425287356322	15.768342566555	0.591941162711599	2.62183762834367	0.608349734109429	0.232031811403115	1.82338351631634	1.16713215539074	2.39026821352965	2.79008121017486	3.21114876656407	3.04991377008903	2.1624021997333	2.523001451536	2.77607113444362	2.58881608730835	3.37193120684994	3.54321261290537	2.1384357232133
GLDN	0.725142398311604	0.92006270791475	21.5783783783784	0.956905774216329	0.348488739022538	1.26645451384726	0.348686192637189	0.275324687009834	5.3894724894307	3.9680041470304	3.47987304513066	2.25391843383234	1.30566507808184	0.42138042190962	-0.143520440799449	-0.143520440799451	-0.143520440799451	-0.143520440799451	1.06089674615187	-0.143520440799451	-0.143520440799451
DMXL2	0.339414475546709	0.809402276507582	24	17.2396710345327	0.411889044291982	2.83847786035477	0.454857430862463	0.160246953909872	1.26923253883499	2.30051354996853	2.85080367890104	2.69761880368474	3.21114876656407	2.97227418982426	3.38249356313625	2.40804413548126	1.45122195297436	3.70523884239975	3.10119467072197	3.94978486024155	3.51069832135986
LYSMD2	0.850331456846393	0.957802606505089	24	19.0833057539103	0.205566341764912	2.17694133561996	0.225914972304206	0.103776325345887	3.19895753944767	3.48301042272333	0.760345797755388	2.79008121017486	2.61530756230565	1.62049836998317	1.31762062090853	2.40804413548126	2.19013559520829	1.79105458269045	1.94770679586385	3.19025667336331	1.05043405510373
TMOD2	0.14010846334371	0.72888238230362	20.6839378238342	10.1634984169669	0.235990855465936	3.4804992232725	0.236465254496413	0.0679400394389628	2.86822584220632	3.29879251394375	3.52997858680913	3.95460324871498	3.12741100840245	3.44427353131198	3.48830472514715	3.14230419430891	4.04023992304034	3.2999924205871	3.45195377950322	3.61943708973493	3.77921856854324
TMOD3	0.742149327118907	0.926970623793014	24	21.4711545831944	0.0721606707908135	5.35844107248012	0.074708999439546	0.013942301208319	5.7129379737022	5.17795601042009	5.4425828243872	5.6396696129882	5.033903759476	5.64201184198522	5.2406435114926	5.32499791414498	5.24581292923212	5.09276229350608	5.51665461554486	5.13175411963909	5.51697203163699
LEO1	0.38304840285497	0.822252468063292	24	19.5118226255607	0.290016517036826	4.77259507709977	0.316031538328646	0.0662179659542149	5.66024289576889	4.42339031023887	5.07175241267564	5.46835911042715	5.1230787870713	5.25628582716779	4.86189625543017	4.98736436726555	4.22796569782625	4.23211578971369	3.73389366572837	5.28002711737561	3.83920692711485
MAPK6	0.969168175197048	0.988861268537351	24	23.3935663317762	0.0229209490812693	5.27607729906811	0.0229703257727798	0.00435367498820325	5.91537330117949	5.59287647299734	5.45560409417206	5.7927801501112	5.07918016799021	5.23981397657673	5.11412323138391	5.38702120864164	4.72860310830167	5.19694109391059	5.1595671455409	4.90689281376407	5.04290956169236
GNB5	0.19648388305384	0.759434017957308	20.0603015075377	9.36077197391109	0.29863721838796	4.27392785404826	0.30309994245548	0.0709183572596772	2.94071614376443	3.79305716527989	4.75107548344441	4.36855772303986	4.44587436757671	4.25770082219446	4.71705339793812	4.54576509558877	4.45547989684264	4.0212602358637	4.39100853330704	4.35844066357073	4.45223479505538
MYO5A	0.590688358348256	0.885076804710905	24	19.7153476796864	0.165168804657908	5.06709205316479	0.179141736505569	0.0353539534364056	4.97186902823328	5.04760365484598	5.4425828243872	5.78156235657315	4.93885141756413	5.53806978897005	5.37085876836617	5.04621282907762	4.22796569782625	4.76010666655247	4.65043016061363	5.18289046933438	4.99096458530721
ARPP19	0.582415922163658	0.882859398372954	24	9.0107054534409	0.0647032370753849	5.48358146238946	0.0677977078646469	0.0123637641438638	5.28196554539706	5.37720441378954	5.6718799632823	5.74737593483838	5.39783481168667	5.53806978897005	5.62398716815139	5.63720802922823	5.4406734668946	5.42857517809242	5.29591490041879	5.47726982901779	5.32052558962885
FAM214A	0.579195486361644	0.881387118226636	25.2658227848101	11.3806627101052	0.254984493574083	3.28603454045428	0.254984899053015	0.0775965364678621	1.47850051449528	2.92733013678005	3.37411835028648	3.03647520176629	2.48679546872106	3.50066585725474	3.07804531743377	4.10379798271796	2.77607113444362	3.70523884239975	4.58094487587115	4.21840520767024	3.35502637714107
RSL24D1	0.549349007667313	0.873444882318384	24	19.2267209885916	0.187903254484937	6.43254122462239	0.205966940912033	0.0320195290974017	7.23150070853485	6.72654108875663	5.82020063912396	6.28899480144089	6.37320153826567	6.3352669260057	6.29792584412933	6.5514003245656	6.1563400482185	6.55729252217494	7.06349071986945	6.44169154003627	5.84420526490261
RAB27A	0.660194837269395	0.902697081999772	21.4623655913979	4.95036954801583	0.133685001099646	3.5300295711032	0.133793617176128	0.0379015570496526	3.69438028176008	3.74579220102148	3.95365713735037	4.21023786876925	3.43663438121632	4.04664326935952	3.32652792939159	3.40466142278545	3.32923102227747	2.58881608730835	3.28720797954215	3.46273507874469	3.58265716220957
LOC101928527	0.542062635165567	0.87266443169217	24	8.19199628462284	0.195901090477564	3.39975306702275	0.209907711456361	0.0617420463540261	2.79189956675389	3.23176031875344	3.91646839945562	3.37180436188265	3.74831752436678	2.89021755120471	3.32652792939159	4.24446645944995	3.32923102227747	3.09953395960459	3.28720797954215	3.76077383130463	3.08462616031216
CCPG1	0.406385150077825	0.828886947921986	24	15.4365608572531	0.192345314036253	5.32732495252415	0.204025783697	0.0382979798520324	4.72741652940835	5.17795601042009	4.66400340904334	5.01124333195511	5.6586827830939	5.25628582716779	5.477495806509	5.62439042303093	5.31373314049891	5.57109476744269	6.18866716359556	5.41447155493957	5.04290956169236
PYGO1	0.0855359100121642	0.681923054427	24.1939393939394	22.7364884195888	0.473235103438137	3.24654518414481	0.477978187836751	0.147226716625125	4.09460212812565	2.16335398719131	2.39026821352965	2.87697292986457	2.94377271810579	3.32441148794785	3.07804531743377	3.57421007719431	3.03942974066466	3.39066027812759	3.10119467072197	4.00765937304009	4.6325672570053
NEDD4	0.471247704324981	0.852047280939718	24	16.4909685288606	0.21107295369254	3.85132591660905	0.230020794555916	0.059725091964806	3.41791660664716	3.9680041470304	4.30971819942094	3.95460324871498	4.13885098966006	4.6305139535325	3.63375595638527	4.06637817086314	2.95687223498006	3.90302325103376	3.79653890250562	3.69183556378623	3.51069832135986
RFX7	0.646965035894986	0.89853395136872	22.3016759776536	22.0078864413999	0.182580344736359	2.79279778105397	0.183608842428406	0.0657436938950566	1.66122330615333	3.00966852666438	2.39026821352965	1.96753652637951	3.12741100840245	2.97227418982426	2.60023067331592	3.21250007538748	2.03780800969841	3.20324203611679	3.37193120684994	3.28691482619759	3.71662722287189
MNS1	0.777920016363462	0.937937916651608	24	15.9738808304741	0.271159082293061	3.76792911251736	0.29181993926838	0.0774483623640718	3.69438028176008	1.65040124101014	4.89184759041126	4.64101571294099	4.0506758010911	4.32170817164681	3.48830472514715	4.57270370653801	3.03942974066466	3.39066027812759	2.99834545486327	4.44477438696562	3.65119670784647
ZNF280D	0.623387306612737	0.892009243046891	25.7548387096774	20.6163233566782	0.14203776379007	4.36892820070767	0.155406117494874	0.0355707648090214	4.32872057758685	3.74579220102148	4.0252766869973	4.45582935781416	4.37502444317306	4.29005944068011	4.1021972255069	5.08415248495413	4.07979017773466	4.28034336265674	4.30743113352004	5.2077946256103	4.52709365957703
TCF12	0.996990454222124	0.999078677557623	24	20.3076226031592	0.00720346467284384	6.11864096701333	0.00769452498704622	0.00125755458255007	5.46515163378121	6.10467062641785	6.11920200932741	6.13884640429132	5.94211999199218	6.11814510259592	6.1117951651924	5.96662900839383	6.21079475192764	5.91450874604006	6.29012212651923	6.70921309496468	6.45550478255806
CGNL1	0.218191201110379	0.775424580062146	26.972972972973	15.7980572818591	0.477508122501952	2.49983929793906	0.565160769344109	0.226078840271871	-0.143520440799451	0.435188776677169	1.31178548077403	2.37827580274302	3.50459102552661	2.26616177126973	3.26830332767507	2.14636059702385	3.3934190043923	2.98778940214897	3.19719719479719	3.94978486024155	3.89680018296377
ADAM10	0.271774287539215	0.794406090471226	21.5783783783784	21.5578982149248	0.230139764140549	5.91434674373417	0.230469133380344	0.0389678088496434	6.54052539400194	6.28906564593847	5.62654268420448	5.93118913226536	5.56630255841624	5.78510409059471	5.68089146762587	5.96662900839383	5.52904756832755	5.76998550112448	6.61957809145677	5.83787519009522	6.04859929939804
FAM63B	0.758809595047549	0.932017053678226	24	16.1015630595531	0.0801530655382334	6.0512965837013	0.0865429477013785	0.014301554469248	5.92433939856562	5.90401003107836	6.17537756513514	6.50899910434029	6.10421729501544	6.19705495962412	6.38269771246407	5.89372722348183	5.6257422926897	6.12722688187488	5.91985952196259	5.6688100821589	6.19352992003841
SLTM	0.682526947209997	0.908765997498306	24	16.703659365073	0.141197639001552	7.22295150013586	0.154562022917187	0.0213987347020509	7.25301213891906	7.15968442708565	7.65817980125572	7.93796201677341	7.32358036079195	7.63176102668891	6.98067916894094	7.32035841945191	6.3466943517322	7.23260773632952	6.62821529142743	7.24259255860432	7.13158794415931
RNF111	0.900925539147732	0.970748007039381	24	10.7399535413895	0.107290824825129	3.67178827927561	0.108278499390614	0.0294893090654933	4.4823271456031	3.59392946166868	4.6413887594348	3.64370415077882	2.73330254051168	4.29005944068011	2.77767335335729	3.4634196382165	3.3934190043923	3.96335267797129	4.02301348204259	3.19025667336331	3.43496102621146
CCNB2	0.563477481247004	0.877388736895717	20.1616161616162	13.3093542488778	0.525913045083301	2.62175043466428	0.526171356120671	0.200694676794455	2.43839522912002	1.65040124101014	3.19935737288968	3.37180436188265	4.0506758010911	3.44427353131198	2.1624021997333	2.40804413548126	2.77607113444362	2.86665743055928	-0.143520440799451	3.94978486024155	1.05043405510373
MYO1E	0.322755863748411	0.805407340337491	24	2.14395129515661	0.130475359775321	6.05059240988622	0.133853502702119	0.0221223797001121	6.40617087609551	6.36140588997919	6.00869173110408	5.54995942717317	5.87951143433532	5.96622855911222	5.9819544140732	6.04566999155963	6.12832200867189	6.17902682842103	6.18866716359556	5.98918999952697	6.08621960087417
GTF2A2	0.771876813786428	0.937610964614762	23.3450292397661	16.6493320161685	0.118458347037778	4.52228143321552	0.125351321889964	0.027718602599404	4.84540393640946	4.33033355752033	3.91646839945562	4.5645412026533	4.30051461023137	4.38299596812973	4.19888242805722	5.13925438994831	4.3940529440695	4.82657587116732	5.00897540224561	4.81262981576828	4.00551671581217
BNIP2	0.680021183582563	0.908415877014817	24	4.99321932807453	0.0901315076274075	6.43611028430948	0.0991802347753221	0.0154099650866941	6.35403673560651	6.86015149656234	6.56601486304523	6.28105079221185	6.08214609722321	6.40340749901287	6.49485605793886	6.34031292782614	6.12832200867189	6.87251677645582	6.42511660709412	6.36627105974608	6.5210705309202
ANXA2	0.307861918729142	0.802585300567514	24	7.62800917059477	0.0662822684219425	11.2090882625927	0.0720378042910915	0.00642673182719937	11.4494017978963	11.3634097147554	11.5569475698558	11.3618027625428	11.1334405847815	11.3483677834058	11.2599766681174	11.1683672686336	11.1585426313529	11.1885631538304	10.9778069901815	10.7807362040419	10.9410020925819
NARG2	0.564847763044918	0.877826723278106	23.3450292397661	2.99784952563977	0.106604054587042	4.25536058772437	0.108888261221492	0.0255884922033651	3.77589613335088	4.1961146499454	4.05979585784796	4.48378489612326	4.00448132001889	4.15602816425831	4.65023090561108	4.46179296169982	3.91463540681113	4.37221576972935	4.17221986601817	4.48607810002507	4.69882891688864
RORA	0.026128698135587	0.603933529639527	22.0552486187845	2.39263011572181	0.434599110609653	3.6499185456804	0.434687031423621	0.119094995130251	4.15678872349684	4.12401227598504	3.7573150873467	3.54100851916614	3.12741100840245	4.08403401821882	3.48830472514715	4.24446645944995	2.77607113444362	3.39066027812759	3.45195377950322	3.8265676136858	4.20108416479839
VPS13C	0.265121959718785	0.791959170622552	21.2340425531915	11.7043257162763	0.261707440307663	5.77177254449859	0.26172265201004	0.0453452817123751	5.08813625859259	5.08606431853309	5.60332832547463	6.19910790953543	5.86665695008974	5.88381730823686	5.90761125740067	5.93583533959509	5.77777237427877	6.33558027313873	5.00897540224561	6.04553519920843	5.88746640979927
TLN2	0.699639001932786	0.914647771259006	24	8.77087561859179	0.0786508455424887	7.378644975717	0.0829525373506173	0.0112422453748097	7.2242583590719	7.48878384672345	7.6468710519921	7.83591758818551	7.3515283843338	7.63176102668891	7.16748702170847	7.37494506136659	7.30566864894697	7.25691481674195	6.91610327470534	7.18104302659495	7.4860681376831
TPM1	0.698774453987887	0.914445288787527	20.2639593908629	11.6857399151879	0.112822302675441	10.6929443066942	0.113291520228531	0.0105949789860596	11.8399986646889	11.5182228772295	11.8478336379803	11.3679098066918	10.9627496161998	11.0765235516338	10.6969391950578	10.4287420730762	10.0297215893698	10.2734512646889	9.94859335654625	8.90218973808063	9.96667539954413
LACTB	0.577635959764962	0.881340640620887	23.2093023255814	8.33524094798618	0.214379858342189	4.89221028979448	0.224787914572725	0.045948130038819	5.1352329136899	4.74516043857718	5.82020063912396	5.38186522804272	4.33825049271935	5.39663569213453	5.14680861490158	4.79488080361247	4.7035033093538	4.92086808891388	4.68395681425129	3.54321261290537	4.85227858135325
RPS27L	0.584214739871632	0.882912455230334	21.3475935828877	17.07906781464	0.0786201008067354	9.06429152034758	0.0786769472874026	0.00867987830166186	9.06187592050194	8.84610325123674	9.13236596479224	8.96411108689846	9.30201868613662	9.05410565299285	9.37498426739035	9.16288456522673	9.02844606598422	9.09401664197876	9.04651502518261	9.05925123279569	8.64670389118588
RAB8B	0.688455838920238	0.910402399295512	24	17.8740008476934	0.140952021347702	4.51702694366406	0.156400824548644	0.0346247269496641	3.96155929765724	4.79244576931508	3.79877944029086	5.03032476152266	4.6988860560095	4.79738499431474	4.22972263407392	4.81758069181522	4.32989379725228	4.13053676012728	4.7167220071792	4.77978862068673	4.6325672570053
APH1B	0.774350111658489	0.937651253126934	27.3424657534247	13.8463329942916	0.0882512616588476	4.38159605546519	0.097506255127701	0.0222535929586848	3.56276067853078	4.64566990009096	4.09350835667411	3.95460324871498	4.66958196924797	4.32170817164681	4.40208165137741	4.30997070069029	4.45547989684264	4.28034336265674	5.00897540224561	4.60333538720115	4.69882891688864
CA12	0.6680110426128	0.903827117578245	22.1777777777778	18.6843528891167	0.311007286166412	3.33584645772551	0.316511124779076	0.0948818025020505	4.186904881825	3.29879251394375	3.62525311095977	3.2468629936054	3.21114876656407	2.89021755120471	3.63375595638527	3.4634196382165	3.32923102227747	3.2999924205871	3.45195377950322	4.71177461903642	1.05043405510373
USP3	0.568984705198999	0.878158903884254	22.4269662921348	6.56317261790354	0.133124877437455	4.55792828959766	0.136567868653247	0.0299627067334362	3.89013493297217	4.6711931146864	4.47230689588798	4.68983561248925	4.30051461023137	4.57906308559948	4.22972263407392	4.70033152288227	4.65195441060493	4.18222010281791	5.03519110716303	4.67652614679586	5.21126609649206
FBXL22	0.808148720234293	0.946049842282783	24	3.03402180942079	0.244547818770525	1.76174448223128	0.25655345423192	0.145624667379114	1.66122330615333	1.65040124101014	1.31178548077403	0.416506442061501	1.81410852316804	1.81094209183645	2.69167834130645	2.28312744083135	2.19013559520829	1.79105458269045	3.28720797954215	-0.143520440799451	2.31781539313053
HERC1	0.810238914261714	0.946446244360241	24	9.58105344841771	0.127350322975873	5.26948029174443	0.131490830668754	0.0249532825608548	4.74776342666508	4.64566990009096	5.2010895279999	5.91074074865112	4.88886873041446	5.60390573672463	5.37085876836617	5.61145791738505	4.89304405388372	6.0458634168082	4.65043016061363	5.10548978347004	5.7220679774946
DAPK2	0.149173213040585	0.734540691454616	22.8114285714286	9.2202123911762	0.411409601747664	6.22903344555541	0.422148557307675	0.0677711174610709	4.64303186118084	5.80372550179447	6.35983738073194	6.15632235116573	6.24992750600462	6.60334934887758	6.61068407816726	6.53779351763419	6.96905037056551	6.51760569130433	5.83286552471643	5.83787519009522	6.48397001606283
FAM96A	0.529176778841316	0.869205366674465	20.1616161616162	2.26030657308941	0.182043423020023	4.80335585478984	0.18259140210517	0.038013298957039	5.07208940465673	4.12401227598504	4.85300884184276	4.59048574182457	4.0506758010911	4.49827368641041	4.95711866735309	4.70033152288227	4.97922669612891	4.79372403898125	5.70805892017163	5.39291629965692	4.99096458530721
SNX1	0.197177278339474	0.760777970142907	20.5773195876289	0.315884397412727	0.317123423809224	7.57184359302762	0.317991959064648	0.0419966359787813	7.93720158366438	8.0151228508944	6.44717961285957	7.14713723487438	7.77262688300025	7.41046575329858	7.29690151615257	7.92236462157178	7.36289679326283	7.7303832074944	7.79270861736197	8.20154894579346	7.719440202171
PPIB	0.108524181365473	0.702551444194632	26.4370860927152	14.5867966666704	1.00559221814891	1.35309603385638	1.12613623477637	0.832266303794294	-0.143520440799451	1.16713215539074	1.31178548077403	2.49275930136293	2.94377271810579	2.61167271976848	1.06745766086434	0.428175523284352	0.446340293553264	2.73441495560982	-0.143520440799451	2.97503304390269	-0.143520440799451
CSNK1G1	0.648883949272296	0.89853395136872	24.641975308642	12.858913207355	0.194462206566213	5.4082337285788	0.196444651969301	0.036323254842191	4.21640520114003	5.34584920419963	5.94548314275894	5.92100116891268	5.51779510627866	6.10000761626991	5.29997232081188	5.37176356989994	5.02046125941887	5.34033252148669	5.31743738926323	4.90689281376407	5.87318968251964
KIAA0101	0.260934898797317	0.791959170622552	24	19.3035126516207	0.319676585563078	3.39957377781489	0.349884119523023	0.102919995973117	2.94071614376443	4.29793122541443	3.13606006834097	3.1800855546574	3.69113638747198	3.96882264647763	3.32652792939159	2.90855560570827	2.77607113444362	3.2999924205871	3.45195377950322	4.06330148385546	3.27040170303486
TRIP4	0.606129058150749	0.889431144938104	24	4.27663960003676	0.161626970323257	4.44690639534298	0.175266606827038	0.0394131540548248	4.43292010577596	5.10491686635362	4.28074512885177	4.42732139444691	4.18099669273258	4.32170817164681	3.63375595638527	4.81758069181522	4.32989379725228	4.49990680148409	4.2187126163727	4.90689281376407	4.73085237198491
ZNF609	0.207588184769895	0.767316219418181	24	13.8824044540013	0.216552116131355	4.9632753253135	0.220920937829935	0.0445111188378372	4.27365559772146	4.59322755462263	5.21647087089039	5.25783054896135	5.36164501627754	5.15450979644215	5.17876986112353	4.62511729837946	4.97922669612891	5.03770888705294	4.7167220071792	5.0236999555282	4.9093625080934
OAZ2	0.588513415463927	0.884458020180969	21.8142076502732	12.6813043263576	0.180479360205914	6.39850858573122	0.180497455647444	0.0282093011565159	5.52531972575735	6.18659864265951	6.28156395955203	6.50218133232175	6.84234957717129	6.66015907579335	6.90148794426987	6.24304660832434	6.81937389213759	6.52763021785733	5.80266142003182	6.63770328751283	5.94320110761715
PIF1	0.410433661692857	0.82927745744205	26.6133333333333	19.8413862340972	0.230395939327817	2.4526988722169	0.262069264097603	0.106849343417657	2.79189956675389	1.84237136235556	2.15508825580472	2.59882220118845	2.73330254051168	2.26616177126973	2.1624021997333	2.62947087654228	2.03780800969841	2.03545509672778	2.99834545486327	2.2327446363117	3.35502637714107
PLEKHO2	0.120730059910305	0.704136824309761	21.4623655913979	13.2638844060466	0.162823434377774	6.09530303173957	0.16282343502076	0.0267129352179707	5.54870149897176	6.13250012898363	5.79992292766874	6.0851113305913	6.33638049462935	6.11814510259592	6.05265362090244	6.12060455836341	6.35477761276595	6.32412271446969	6.09207584761972	6.01763765574506	5.9702812788564
SPG21	0.238323897183634	0.784207506393959	21.8142076502732	19.2289311363617	0.320003215157631	5.63967161121844	0.322398115826503	0.057166114988892	6.04434322200647	6.05706086995175	4.6413887594348	5.39664579900153	5.28642255630383	5.45488346235644	5.31443098940932	5.38702120864164	5.77777237427877	6.0458634168082	6.47384999915878	6.04553519920843	5.49848825934412
MTFMT	0.205876886191858	0.764586316454676	22.3016759776536	3.88348296066098	0.56735101344589	3.28741501055359	0.571139321395074	0.173735083511374	3.92628907626506	2.16335398719131	3.2599938813085	3.4867825717103	2.34570634030948	3.1235876348893	3.26830332767507	4.54576509558877	3.82438058817807	1.79105458269045	3.28720797954215	4.26660985869861	4.20108416479839
PDCD7	0.610989490212013	0.890743024681106	24	6.99174556389059	0.186756714148149	4.92732446648302	0.205555839434729	0.0417175367347888	4.43292010577596	4.53880677334068	5.36188619463609	5.27393071653545	5.056719571352	4.92650121391214	4.95711866735309	5.13925438994831	4.99999129159372	5.09276229350608	3.79653890250562	5.10548978347004	5.32052558962885
CLPX	0.936324702841756	0.979611030725917	24	19.5789549473744	0.0887178029992247	3.76328874815692	0.0965303105887252	0.025650519279447	2.33460494055716	3.83882265023515	3.2599938813085	4.14170204860185	4.18099669273258	3.70647921023465	3.84768059596881	4.30997070069029	2.95687223498006	3.84006049942162	3.45195377950322	4.5652987917328	4.52709365957703
PARP16	0.307703155829438	0.802551677351774	24	20.8987698148927	0.288574039436735	2.59228417826932	0.303294355655335	0.116998883917821	3.07560727254327	1.84237136235556	1.70976486856451	3.11006656859968	2.1893087045031	2.50543833216239	2.60023067331592	2.90855560570827	2.32790455819018	2.4268565951612	2.76763572829322	3.46273507874469	2.98192216182582
DPP8	0.981771661361023	0.99273651612235	24	17.3806534077861	0.0262945061075727	5.15589156502275	0.0290848788944295	0.00564109592446427	5.93325011721646	4.88260651565701	5.16982595807925	5.24154867728044	5.07918016799021	4.68019293735187	5.06366330509007	4.98736436726555	4.93677881865653	5.51173015380502	5.20646285475893	5.05148163675932	5.27780951780184
PTPLAD1	0.215635746979416	0.773376166351814	23.4823529411765	0.225593321760047	0.177313393394159	6.53727121418858	0.177381695692735	0.0271339049399913	6.43154807213435	6.93580831314049	6.1987989583005	6.35101961565236	6.46134130064335	6.40340749901287	6.57510138758896	6.61109106812946	6.08038109592334	6.75796813164382	6.47384999915878	6.9273243184176	6.99321636330405
VWA9	0.757314251377943	0.931664970153467	24	0.906031966095973	0.19126811611904	3.25541908064852	0.192184430707661	0.0590352350792807	3.07560727254327	3.59392946166868	2.02136043755946	2.69761880368474	3.56949012561338	1.81094209183645	3.48830472514715	3.72591202231036	3.51381468717957	3.09953395960459	3.96963991355993	4.35844066357073	3.58265716220957
SLC24A1	0.418767330475118	0.832992715934237	23.6213017751479	10.9043858991951	0.233259878798163	4.40115111890009	0.23511483932608	0.0534212148081928	4.02961379211105	4.74516043857718	4.89184759041126	4.97230623694126	4.75576681881076	4.68019293735187	4.16736852946029	4.54576509558877	3.72810039711526	4.95097732424588	3.5277700003329	3.76077383130463	4.20108416479839
DENND4A	0.219853014447244	0.776709055859399	24	16.6013942925745	0.420241933634127	3.49353653171502	0.459058108251995	0.131402120482947	3.41791660664716	3.08756028781011	3.91646839945562	4.03237782301717	3.56949012561338	4.25770082219446	3.72316682030363	3.86316910520769	2.19013559520829	3.55650683018939	3.85657676064039	3.46273507874469	2.31781539313053
RAB11A	0.331325329556954	0.807509175292297	21.4623655913979	0.654265592841172	0.216240439204353	6.18813163993994	0.21635415239277	0.0349627585483734	6.89997418819425	6.72654108875663	5.73732149805886	6.15632235116573	6.09322390297938	5.9256113022216	5.85912299792037	6.17435695643005	6.26326859721548	5.7529958533334	6.56663997093001	6.42054213263346	6.19352992003841
DIS3L	0.583680096698203	0.882859398372954	22.1777777777778	13.4275440633795	0.156892056901001	4.28646027203627	0.156944355418253	0.0366139764416146	3.56276067853078	3.48301042272333	3.87829561551891	4.5645412026533	4.51340715996968	4.55263279529276	4.69512134073715	4.24446645944995	4.54297846594165	4.57915844971819	3.79653890250562	4.60333538720115	4.45223479505538
TIPIN	0.135154362226214	0.718986005881483	22.0552486187845	21.4602886098978	0.557575464371189	1.71385513434967	0.560775196673878	0.32720104834687	3.25689071266834	2.01177117915546	2.15508825580472	1.39113224410322	2.01387163380465	2.12978263420039	1.31762062090853	1.99525737962745	0.863820687305708	1.1263071843942	1.06089674615187	3.08665456957301	0.57359761844582
MAP2K1	0.0695126459509838	0.659560378156254	21.5783783783784	20.9953718357994	0.566506045278228	3.77507055074296	0.567637856760932	0.150364834015941	4.70677856186071	4.4531215353897	2.27746515068341	3.4867825717103	3.80331842898446	3.50066585725474	3.7658766453332	4.02796188157104	3.26205368910999	3.96335267797129	4.17221986601817	4.64039485614853	3.65119670784647
RPL4	0.703755959560659	0.915570039820665	24	4.44782924450274	0.0861085582868351	9.00450869772225	0.0937481460673699	0.0104112449900886	9.33664348055758	8.92380892316933	8.75708299362721	9.23988393082768	8.72047380839502	8.86969496240648	8.80259002910298	9.42276572985857	8.9017639247918	9.24291026864195	8.78010429713679	9.07963266663021	9.0183135046894
ZWILCH	0.00140805103689257	0.492519987449162	27.3424657534247	10.0591450168828	0.519138584188619	5.1084979709947	0.201508248973567	0.0394456942368778	5.26794590500353	5.31379735898321	5.42944295786906	5.33659262680366	5.28642255630383	5.30460217690284	5.0464433604311	4.59914851477788	4.67795908427677	5.0093737842897	5.4979261339567	5.32624809227524	4.45223479505538
SMAD6	0.309138406850379	0.803525847770264	23.0751445086705	9.6435265384383	0.239594080418391	3.41522102071934	0.245476094609173	0.0718770741688246	3.07560727254327	3.53953565635387	3.95365713735037	3.69243467784897	3.36531779148313	3.38558694962546	2.8588295215812	3.77313029515307	3.03942974066466	3.90302325103376	2.76763572829322	3.61943708973493	3.1805021527471
SMAD3	0.18515988149454	0.758300819456235	24	7.24403789020539	0.249031097880344	5.93130763791145	0.272880752574054	0.0460068452409832	4.70677856186071	5.91473434130614	5.70497175739872	5.6396696129882	5.73139005649097	5.89437986123424	6.24607310511696	6.31660419548504	6.27183163725845	6.31257343352998	6.16511882243005	5.73883094701836	6.37673175320634
AAGAB	0.229962359256385	0.780241016981664	27.9160839160839	24.1477831150284	0.174249660885877	6.12761718226148	0.174287452080781	0.0284429406891339	6.2001198135692	6.18659864265951	5.66067851220711	5.96132833710267	6.35490848344675	6.07236654092583	5.90761125740067	6.64321560764012	6.06074959146783	5.91450874604006	6.00190480397966	6.20245992626702	6.32522097507089
IQCH-AS1	0.912597862689609	0.973648319462749	24	9.37678679409925	0.0801571092378059	4.00743854975288	0.0831857589745555	0.0207578376915312	2.71130854554183	2.8400065244347	3.79877944029086	4.21023786876925	3.74831752436678	4.15602816425831	4.9007426144791	4.30997070069029	4.3623299998197	4.07693289065086	4.17221986601817	4.21840520767024	4.52709365957703
C15orf61	0.552843395641047	0.873985614900661	20.1616161616162	18.7805714134953	0.131054994131621	6.16460608934501	0.132689278808608	0.021524372666398	5.74365523075489	5.61934230026537	5.33395210485215	5.48228371934156	5.90488182041943	5.89437986123424	6.08674505988899	6.83898939056417	6.49302853210395	6.68818205560826	7.00500382574314	6.5816443295968	6.45550478255806
MAP2K5	0.242309525428067	0.784861276949595	24	10.7592462740832	0.323658711342878	5.33562433467841	0.32654885512859	0.0612016204001123	3.25689071266834	5.10491686635362	4.83319020644804	5.6271903794369	5.07918016799021	5.39663569213453	5.42516232497863	5.32499791414498	5.8708969592794	5.91450874604006	5.4204819339817	6.12613013746837	5.67346217924505
PIAS1	0.265020947025197	0.791959170622552	20.0603015075377	14.1950239112195	0.194621941010573	4.56851945398479	0.194638246855864	0.0426042285288061	4.43292010577596	4.26478439728604	4.44644960847379	4.80511270772843	4.6091253000473	4.84172014711762	4.78091734583058	4.62511729837946	4.67795908427677	5.0093737842897	4.02301348204259	4.40225322651688	4.15462110218852
CLN6	0.196282846759755	0.759434017957308	21.0105263157895	1.47830034578648	0.223531943055644	3.52339411139782	0.223537596473831	0.0634438241667912	4.186904881825	3.9680041470304	3.42796450539474	3.59326991741523	3.56949012561338	3.44427353131198	3.20762970007355	3.27943838799544	3.26205368910999	3.20324203611679	3.37193120684994	4.06330148385546	3.58265716220957
FEM1B	0.679561092315213	0.908415877014817	21.5783783783784	18.4763785293074	0.139432430846379	5.42990197453632	0.139916318618454	0.0257677430043112	5.98558869517191	5.792139974142	5.08856801107254	5.15726339599429	5.56630255841624	4.92650121391214	4.93857035462972	5.38702120864164	5.39436980947807	5.55157672712043	6.06688260389873	5.2077946256103	5.51697203163699
ITGA11	0.314420416256631	0.804353936240711	21.5783783783784	12.254521319668	0.136389633723753	9.31610034468732	0.136423565203305	0.0146438488375775	9.04655952473794	9.04834115617884	9.55087198197799	9.40340735650757	9.38774395363198	9.45729289720279	9.53710145934794	9.27477277577613	9.31404720959046	9.38615275118286	9.3928725555883	8.76629337439977	9.31486428733117
CORO2B	0.465947349879093	0.850703508287815	24.0481927710843	13.7005182883162	0.283685817381902	3.55635530515132	0.288617696449857	0.0811554728605996	2.71130854554183	3.00966852666438	3.42796450539474	3.2468629936054	3.80331842898446	3.04991377008903	3.7658766453332	3.86316910520769	3.51381468717957	4.23211578971369	3.79653890250562	4.93699311372841	2.62096458313776
ANP32A	0.120581611250957	0.703915145997629	20.1616161616162	2.01294089752455	0.373721897676474	5.18848312462452	0.375175932932867	0.0723093674820456	5.85100014219646	5.46737751095553	4.6862690317318	4.51120901271592	4.5460239411545	4.81972287077772	5.01137431783057	5.41706077050504	4.95815886776792	5.49138641675252	5.96146531821255	5.61396992774	5.64012402965691
PAQR5	0.549663140277756	0.873444882318384	24.7950310559006	10.1367809938137	0.387683894739146	1.24887963674339	0.394011521403182	0.315491989628894	0.357905282277546	2.30051354996853	1.06225381829637	1.7997558437758	1.30566507808184	1.40103587475978	0.764623944407756	1.82645643449939	0.863820687305708	2.58881608730835	-0.143520440799451	2.02424128232678	-0.143520440799451
KIF23	0.128075058501407	0.712665071681399	20.4717948717949	10.7014975350433	0.602649005358479	2.4433354495823	0.604986132050997	0.2476066608678	2.33460494055716	3.00966852666438	3.37411835028648	3.78521945501883	3.03851177000494	2.39075499458696	3.07804531743377	2.40804413548126	2.45365660233348	2.58881608730835	-0.143520440799451	1.7804296371	1.05043405510373
RPLP1	0.0559368429954332	0.642085787786589	20.4717948717949	2.35281061306985	0.093481260868491	11.892505983942	0.0935532048221232	0.00786656781576938	11.7912085666127	11.8399300450169	11.7303654631717	11.5549447572289	11.8485448031414	11.7896297335004	11.9526850326063	11.9054370066099	12.0029783631959	11.8935192353637	12.1551439214229	12.1489792263367	12.1399703190216
TLE3	0.622856075591662	0.892009243046891	21.8142076502732	8.59285934142055	0.0891734438877205	5.96113329497813	0.0898142041763408	0.0150666324223958	5.33672018792528	5.81521873284078	6.11920200932741	5.6271903794369	6.12595591619846	5.85165757192305	6.16860744521962	5.81694461579931	6.13772194365963	6.15335932721132	5.83286552471643	6.25119136325889	6.21633024110228
UACA	0.630575416037624	0.892926038502778	24	13.3867919796572	0.143967986253467	7.55870945867214	0.14556857435594	0.0192583899608589	7.22062350479341	7.45244440651252	7.97090021665542	8.34850333784477	7.46674526581738	8.16194897015134	7.26002847951402	7.65568992195828	7.11895629761231	7.4642354820385	7.15000424678593	7.38040755163947	7.47665573636935
LARP6	0.364986850365137	0.820817028315708	20.6839378238342	19.0839855633177	0.154014064021737	6.54055934873141	0.154413293931669	0.0236085762239309	6.77667540773293	6.69578228384456	6.25201403842095	6.38105989039847	6.76825692307577	6.01544303509972	6.5324477071051	6.19183839992837	6.37080952173224	6.81637903753039	6.843784635166	6.72655012415206	6.67713991054023
LRRC49	0.917724625365779	0.974619020563132	24	7.54122788439546	0.133328392861756	2.15530948360238	0.14519304403081	0.067365287971607	1.26923253883499	1.16713215539074	1.87395871619331	2.49275930136293	1.30566507808184	3.19368129823965	2.50259178631743	1.63525528613071	3.57044308497439	1.79105458269045	2.49287594571398	1.48686381140981	3.1805021527471
THSD4	0.5969096039614	0.887023324618167	24	1.8397544468376	0.260481380808005	2.35077101169684	0.265508855149445	0.112945435275635	3.73571386198612	2.92733013678005	3.13606006834097	2.37827580274302	1.30566507808184	1.62049836998317	2.39786208794386	1.63525528613071	1.86747729051296	2.24438868476529	2.49287594571398	2.57658548274723	2.4773378613231
MYO9A	0.645629615051666	0.898072428369248	24	6.21521865480844	0.119206070646714	5.51046590686844	0.132236580970593	0.0239973503521306	5.85100014219646	5.34584920419963	5.82020063912396	5.42576026804699	5.45047226294672	5.27257173278935	5.477495806509	5.95643730876906	5.24581292923212	5.60935610325781	5.7402872927371	4.84474003007632	5.58862625830776
PKM	0.517345820179623	0.865213797931747	24.641975308642	14.5731983702246	0.0765317019290045	8.76067009326648	0.0809081438906599	0.00923538302770316	9.10095384856944	8.96824220261082	9.3458550469145	9.1046437729187	9.00632775115325	8.96296440347573	8.88481844357947	8.63338220293733	8.63762009934808	8.37428211115154	8.33143512962865	8.51512631522282	7.98144139042772
PARP6	0.0107221527086953	0.564529035437718	20.1616161616162	12.9092055649447	0.478652823995113	4.29675058735177	0.479280276742902	0.111544821371235	3.25689071266834	3.48301042272333	3.87829561551891	4.27566498869071	4.41088428656088	4.08403401821882	4.53148504612298	4.30997070069029	5.19268842293356	4.98047100078221	4.17221986601817	3.8265676136858	4.69882891688864
HEXA	0.595283919665256	0.886577356020926	24	22.0183410729356	0.0799360497501961	7.12640813736402	0.0817164326868471	0.0114667068054108	6.97092483565906	7.2682002951732	6.76741689208117	6.72934141595622	6.96199573256811	7.11324130366988	6.93929640056533	7.12034680590815	7.22858780352098	7.15065633146563	7.57768193784771	7.57480999108606	7.31176991841574
ARIH1	0.962120807967205	0.986838478686226	24	10.7874760068044	0.0360638594933953	5.98660430451067	0.0363715933237552	0.00607549647073729	5.6386138674542	6.10467062641785	5.40279865310544	5.88999836287262	6.25979323463519	5.62942131008313	5.64701891823563	6.66215249107073	5.89326827550267	6.0458634168082	6.34354823445068	6.25119136325889	6.02296280135615
BBS4	0.575157302270022	0.880867217004777	24	6.60043569866437	0.15678260402012	4.54444971607143	0.173454139337535	0.038168348243378	3.6518274666927	4.4531215353897	4.44644960847379	3.99401456831122	4.4800358803425	4.6555672709075	4.58016238349647	5.35634284326658	4.67795908427677	4.89011705159542	4.54490555776553	4.90689281376407	4.41329649775671
ADPGK	0.0478030374000642	0.631651083326956	20.0603015075377	1.23269204053775	0.473226934800126	3.73871133021472	0.477449936193701	0.127704413104897	3.77589613335088	4.04811595832691	2.4948873331446	3.1800855546574	3.74831752436678	3.65771252767097	3.80735835076287	4.02796188157104	3.77704351712562	3.55650683018939	4.65043016061363	4.81262981576828	3.58265716220957
NEO1	0.786677577548591	0.939234441209093	24	15.2596143154004	0.0732369533356316	5.94441266761795	0.0773072299389292	0.0130050240892693	5.2394911683925	5.75681448351187	5.31977957945508	5.32118045232577	6.00212416034405	5.8298124433493	5.93594076864728	5.61145791738505	6.43321287466721	6.3009309499146	6.67064226503831	6.27495339682113	6.53019847794345
CD276	0.936755935995736	0.979611030725917	24	22.2476251967014	0.0380668926256875	7.10421140494713	0.0387355067100107	0.00545247100656895	6.92699122516862	7.25137696209803	6.77782238804305	6.86306718465516	7.54950705360774	6.78461338432138	7.16349926638082	6.86101095015457	7.34677621829714	6.97130916136203	7.24852662939012	7.09020868913519	7.55476931356873
C15orf59	0.546549183522221	0.873444882318384	22.5536723163842	7.84841323661108	0.361627094987084	1.62433115751604	0.372586019989764	0.229378115580526	-0.143520440799451	1.42890827087879	1.06225381829637	1.39113224410322	1.81410852316804	2.12978263420039	2.02849360503883	1.99525737962745	1.67431040776365	2.73441495560982	0.58088604430737	1.11789181047686	3.1805021527471
LOXL1	0.158745312588869	0.746437414662254	21.2340425531915	1.10792479678025	0.30250840189122	7.26020997801073	0.302525589482703	0.0416689862137561	7.95262205626024	7.7415988344985	6.91612873359107	6.66364672763843	7.29986950696479	7.02467213165624	7.1833287230355	6.95614848910848	7.60237510919509	6.98592499089269	7.33020018207084	7.87607612823755	7.32231779185578
STOML1	0.323883548309981	0.805407340337491	22.5536723163842	12.18928692701	0.16631980235086	5.56810297838492	0.166419027892087	0.0298879220693505	5.21046389870638	5.2474749139606	5.7479455324548	5.78156235657315	5.62854189102425	5.49707611189644	5.62398716815139	5.22665736661896	5.8821259798794	5.31740194638425	6.01513659803598	5.18289046933438	5.76908943225723
PML	0.293197686323909	0.799764793230527	24	10.7427373275532	0.267861108487396	5.41477162156275	0.270316193087892	0.0499219933877611	3.77589613335088	4.92565834103411	5.42944295786906	5.27393071653545	5.80060824867055	5.41141958733461	5.6123319263721	5.63720802922823	5.8708969592794	5.73580374327396	5.27406646496178	5.85374111441593	5.53522198285949
ISLR	0.818856134384497	0.948579300260891	22.4269662921348	8.48043139315507	0.0617473816657033	9.16732626800036	0.0631611327556646	0.00688980962487787	8.64697590255472	8.87796354584813	9.00640155429138	8.89942294392544	9.01509144733104	9.04109324768381	9.32676667896443	8.8206080530618	9.76213349333796	9.36114434092261	9.14007410528172	9.74259596606509	9.4993068620251
SEMA7A	0.198944126769986	0.761270444435321	24	3.17324749067882	0.475903011182057	4.21894215051118	0.50116374637513	0.118788959055627	5.18084058233451	5.72060226358826	4.87255890927408	3.2468629936054	3.90740319366604	3.84360588250616	3.38249356313625	4.17584600902604	4.04023992304034	4.23211578971369	3.73389366572837	4.11687703687846	4.73085237198491
UBL7	0.221841038751275	0.777070289078951	21.4623655913979	3.81205352740513	0.195010088348927	4.48843836058027	0.195059431794693	0.0434581955068835	4.621141278804	4.53880677334068	4.87255890927408	4.21023786876925	4.00448132001889	4.55263279529276	4.69512134073715	4.10379798271796	4.42509332474235	4.65428232979616	4.34982496868117	4.67652614679586	4.96427346923994
CLK3	0.337905695044345	0.809402276507582	24	22.8180211180316	0.129133828040034	4.27400898488873	0.130181575380848	0.0304588913689981	4.32872057758685	4.16051385365962	3.87829561551891	4.33825322754532	4.13885098966006	4.12048013098683	4.22972263407392	4.59914851477788	3.91463540681113	4.23211578971369	4.58094487587115	4.40225322651688	4.76218041166683
EDC3	0.636889811146418	0.89380633616314	24	8.86030045623963	0.271002030628933	3.15679821888116	0.285125045889522	0.0903209600740895	3.56276067853078	4.12401227598504	3.42796450539474	3.4867825717103	3.12741100840245	3.75365121478807	3.32652792939159	1.99525737962745	4.07979017773466	3.20324203611679	2.76763572829322	1.11789181047686	2.871342531333
CSK	0.464796394176185	0.850366558500503	24.4907975460123	9.4129665316477	0.210992647182223	4.86274054388591	0.218774911921748	0.0449900441833816	4.74776342666508	5.21313415864991	5.48129927393317	5.46835911042715	4.81048976531105	4.04664326935952	4.9935148560421	4.27759031811781	4.97922669612891	4.69042649613354	4.47000816102447	5.23227616521802	4.6660784706722
ULK3	0.339074037442104	0.809402276507582	24	3.90625504934905	0.262711048197498	4.98594501171981	0.282228786774701	0.0566048735217301	4.91902107739273	5.45273464351917	4.44644960847379	4.48378489612326	4.63967029386395	4.55263279529276	5.14680861490158	4.86193626909428	6.040847261382	4.79372403898125	5.06093892699721	5.49760948656328	5.06819711450889
SCAMP2	0.287344619345865	0.798597142701712	21.0105263157895	8.47277879636014	0.136060472264267	8.12352705176623	0.13607826972151	0.0167511314795122	8.00215921741389	8.03491911323584	8.33734674896246	8.11820482169296	8.18358138141851	7.95552715688665	8.35526226709708	8.14735164049567	8.53108451896044	7.68183529521556	8.16926860505968	7.97005160103679	8.10265294100739
MPI	0.857431121306876	0.960410699851312	24	20.6658600004923	0.0881861800008479	3.82730097287836	0.0932782223904701	0.0243718022312521	3.19895753944767	3.92621582156355	4.0252766869973	3.64370415077882	3.63159500970627	4.15602816425831	4.28949304198124	3.06851739232667	3.87021367367922	3.63278864503864	4.17221986601817	3.8265676136858	4.37327803594709
FAM219B	0.032304932148868	0.62296576147255	20.1616161616162	15.3566806027494	0.248819772436709	6.14094762572593	0.24945225855939	0.0406211343530066	5.89727218653484	5.84915906534737	6.00869173110408	6.13002839943926	6.40021342916098	6.54421057136713	6.04400338285577	6.08362373936098	6.4856858019453	6.28919374708595	6.10450938976782	5.90031809876358	5.7220679774946
COX5A	0.980444934917195	0.9923487917429	24	2.86366546032985	0.0169122010447618	6.7084391479794	0.0176615291854581	0.00263273300925413	6.9403123539161	6.36922428030052	6.88758746675982	6.82532755564883	6.29859502120728	6.7789242121226	6.62815163982378	6.72953561231636	6.54340713112639	6.89592283207554	6.7199606393358	6.74368128381165	6.86200518007573
RPP25	0.826950019280691	0.950465637368365	21.2340425531915	19.387256670881	0.14605180164625	3.60163769878046	0.14608804212124	0.040561559584604	3.51607664745791	3.69692616016835	3.06985769025441	3.73957285221484	3.50459102552661	3.04991377008903	3.14429194558538	3.21250007538748	3.62493241351963	3.09953395960459	5.18320553857505	3.61943708973493	4.41329649775671
SCAMP5	0.990254442353381	0.995256224692833	24	11.4080071748916	0.0445472419139592	2.49869497462397	0.0446387031126699	0.0178648068555817	2.33460494055716	1.42890827087879	2.59243010677285	1.7997558437758	1.81410852316804	2.80321078551535	3.32652792939159	2.14636059702385	3.82438058817807	2.86665743055928	2.33300265476153	3.76077383130463	1.40820950015942
PPCDC	0.143782170296074	0.732085404041672	24	10.7724301779878	0.435459515422267	2.97074614486127	0.439266877105454	0.14786415792049	1.82338351631634	2.8400065244347	3.13606006834097	2.958927236573	3.290291647829	2.97227418982426	3.43636898645184	3.4634196382165	3.19159490698723	3.47596537659096	3.45195377950322	2.02424128232678	2.1384357232133
C15orf39	0.00557814919710242	0.499508140271333	22.6818181818182	10.7128500924314	0.676134888481537	3.26488788009124	0.681997876284556	0.208888605468895	1.9691445460027	2.92733013678005	3.52997858680913	3.31068578865841	3.74831752436678	2.50543833216239	2.60023067331592	3.21250007538748	4.72860310830167	3.2999924205871	3.45195377950322	3.19025667336331	3.08462616031216
COMMD4	0.738172921509252	0.924870363290214	24	22.555200113305	0.088745054731073	5.46654801151907	0.089814380618856	0.0164298164819187	5.58307862770931	5.83793410661148	5.16982595807925	5.42576026804699	5.55031394246625	5.35135269423975	5.79870041928186	5.61145791738505	5.33022507059494	5.55157672712043	5.1595671455409	5.86943445079364	4.9093625080934
NEIL1	0.19490704557389	0.758591706984992	20.0603015075377	2.21850970360794	0.499805069834608	2.01786826949388	0.50196415665993	0.248759626308922	1.47850051449528	2.8400065244347	1.31178548077403	1.13320850610468	1.58217042997734	2.89021755120471	1.06745766086434	2.28312744083135	2.19013559520829	1.79105458269045	2.76763572829322	3.46273507874469	2.1384357232133
MAN2C1	0.0641245773175128	0.652967144966552	23.2093023255814	16.03089433606	0.347493082238451	3.01530233028869	0.361906289352364	0.120023218142014	2.43839522912002	2.30051354996853	2.76971391590624	2.87697292986457	3.43663438121632	3.70647921023465	2.50259178631743	3.21250007538748	3.03942974066466	2.98778940214897	3.59980008296389	3.19025667336331	2.871342531333
SIN3A	0.494908503539882	0.857158382447122	26.4370860927152	11.8329443303175	0.194226862055347	4.39266167491341	0.196354076358944	0.044700477954022	3.73571386198612	4.33033355752033	4.92966811395411	4.87010177767399	4.51340715996968	4.04664326935952	4.58016238349647	4.02796188157104	4.57100383511744	4.32701075964773	3.85657676064039	4.90689281376407	4.45223479505538
PTPN9	0.749900192576762	0.929619970550668	25.7548387096774	2.49232642935736	0.126092000608062	4.82580547392238	0.143034859379851	0.0296395824806411	5.66024289576889	5.02798186718205	4.42012041249554	4.42732139444691	5.056719571352	4.6555672709075	4.42890755956195	5.32499791414498	4.7035033093538	5.17159314022504	4.9822744923664	4.35844066357073	4.52709365957703
SNUPN	0.325715669237324	0.805407340337491	24	0.811962043857708	0.210037195529785	4.47203967922653	0.210846406752389	0.0471477048228823	4.30145078766066	4.2308580549571	4.42012041249554	4.71363970778183	3.95675864430762	4.70440530786256	5.0464433604311	5.00724843608156	4.19232400970475	3.96335267797129	4.7167220071792	4.35844066357073	4.73085237198491
IMP3	0.802037217103447	0.944147366432386	24	13.0996447724653	0.0680906208284945	7.42261316961713	0.068569569305235	0.0092379284408771	6.90903619940466	7.13237934586988	7.48800696474903	7.30040351726663	7.60860445388913	7.63491386404749	7.55307444949051	7.07396232443445	7.93176600684096	7.31594899668702	7.31957384657756	7.57480999108606	7.58574357757715
SNX33	0.436383760191162	0.838317458324055	24	23.6987444727334	0.187420667100096	5.07794834910567	0.187520521739229	0.036928402742075	4.57633772187589	5.19565230326642	4.70819623748555	4.5645412026533	5.39783481168667	4.81972287077772	5.22542209195433	4.83992893745512	5.51468938942224	4.65428232979616	5.03519110716303	5.93055445546054	5.73791269182405
CSPG4	0.917049706005039	0.974619020563132	24	10.6658425319857	0.0522969206669405	4.25364111160968	0.0528357289323718	0.0124212944971226	4.66459524758474	3.79305716527989	4.91088178265685	4.51120901271592	4.22194605232427	4.29005944068011	4.25991734957482	4.24446645944995	4.51439788092957	3.70523884239975	4.12417879018273	4.16853405553328	3.83920692711485
UBE2Q2	0.920822425242331	0.974863426807483	24	12.4618225739754	0.0629268580915919	6.218937496925	0.0630055709524369	0.0101312436382566	6.19271779654556	6.3770005287334	6.93484730532822	6.81985467673686	5.95432214159822	6.81828518461624	5.80894822512719	6.40918736743001	5.51468938942224	6.14035227291758	5.77181141902355	6.03165385863717	6.0099716695608
FBXO22	0.0670637887580527	0.657294720027174	20.3673469387755	18.0691082101667	0.747874877680901	1.97932516492157	0.753357729778948	0.38061342478248	3.56276067853078	0.435188776677169	1.5244551205063	1.39113224410322	2.01387163380465	2.97227418982426	1.88087218342148	0.836533724031881	2.77607113444362	2.03545509672778	2.33300265476153	2.2327446363117	1.40820950015942
ETFA	0.376751087487842	0.82165922579193	20.2639593908629	1.38805687971475	0.210153581108698	6.03214707597473	0.211135919046649	0.0350017856639432	6.38684067454769	6.44516262059981	5.40279865310544	5.8367989049089	5.96642195178897	5.51087050116967	5.85912299792037	6.27620271047668	6.040847261382	5.94474961023645	6.58450271697605	6.51336433525829	5.91560288725763
SCAPER	0.0719083743940969	0.659560378156254	20.6839378238342	9.42154291586422	0.301027484451567	4.83617397184301	0.301753436667044	0.0623950747892656	4.64303186118084	4.53880677334068	5.54360362985146	5.25783054896135	4.83709203521358	4.98696963312174	4.95711866735309	5.12111992516459	4.54297846594165	4.72568722241376	4.2187126163727	4.35844066357073	4.99096458530721
RCN2	0.590563069840244	0.885076804710905	21.3475935828877	19.7440151362404	0.092947005900847	6.29732520266807	0.0930232291349936	0.0147718636311781	6.31366131921054	6.08581483943856	5.82020063912396	6.03875074443497	6.18927292009026	6.27995009831648	6.23851105838671	6.74145599798354	6.46343068371161	6.31257343352998	6.75192714478221	6.4311555913572	6.2498690074666
TSPAN3	0.837925169542086	0.953891058436317	24	20.0274685250689	0.057466763831876	8.57060492389345	0.0618432527670247	0.00721573953252889	8.64426510358961	8.12771724152219	8.22776335882328	8.61814007608497	8.2764099907946	8.53367609881179	8.6182146649761	8.88650498924717	8.33460774428715	8.78694488135208	9.03681655949006	8.55449077547714	8.80361849704378
PEAK1	0.365181915243918	0.820817028315708	21.2340425531915	10.5758313657465	0.114482083239197	7.89020412599455	0.114498139138284	0.0145114292748227	7.25656639888602	7.60590912283466	7.91307329288565	7.61988641988476	7.93228127804433	7.94540447467779	8.12652814242243	7.88523824544439	8.17941771333168	8.06920995475261	7.95941441149184	7.76300227423278	8.18008321375568
HMG20A	0.112274042435625	0.702551444194632	21.1216931216931	0.311084283885404	0.320717350654577	3.67738604546103	0.320718097156179	0.0872136058578999	3.96155929765724	4.00861605011141	3.06985769025441	3.1800855546574	3.90740319366604	3.44427353131198	3.48830472514715	3.40466142278545	3.82438058817807	3.39066027812759	4.0744826993783	4.5652987917328	3.89680018296377
TBC1D2B	0.894009348336167	0.970560468078997	24	11.5882911842836	0.0247612165704783	5.05541393256038	0.0247858407984021	0.00490283112897325	4.40756724572303	4.79244576931508	4.70819623748555	4.76010105849443	5.01072131608508	5.0638429763609	5.17876986112353	5.27666539466442	5.24581292923212	5.24633881649888	5.40045342284878	5.37103409698837	5.23378999471041
CIB2	0.702564195335508	0.915129782844689	24	18.054925699021	0.205776601210015	2.7080150686748	0.228355858861273	0.084325918826228	1.47850051449528	2.30051354996853	2.68379346259905	2.79008121017486	2.61530756230565	2.97227418982426	3.20762970007355	2.14636059702385	2.56932093040331	2.03545509672778	3.96963991355993	2.72197547594124	3.71662722287189
IDH3A	0.3794412720055	0.821664107439855	26.7919463087248	26.3185089513405	0.17936925329767	4.66490817957592	0.188542144074514	0.0404171179402836	5.25378868829704	4.2308580549571	4.70819623748555	4.45582935781416	4.63967029386395	4.44178592107378	4.69512134073715	4.88361293167294	4.65195441060493	4.69042649613354	4.7167220071792	4.11687703687846	5.09304905171052
DNAJA4	0.732099663593458	0.921958070301799	24	13.5896530720368	0.289667485058033	2.48880842315103	0.293875794741097	0.118078913590716	2.71130854554183	-0.143520440799451	3.19935737288968	3.1800855546574	2.34570634030948	2.39075499458696	2.1624021997333	3.21250007538748	1.86747729051296	2.86665743055928	2.99834545486327	2.02424128232678	3.27040170303486
WDR61	0.294447232049224	0.799764793230527	21.5783783783784	1.20203287821183	0.315229837036864	4.80396221942152	0.315355653720376	0.0656449071238431	5.78361995200964	5.42299536143076	4.09350835667411	5.01124333195511	4.33825049271935	4.38299596812973	4.80159217341466	5.22665736661896	4.42509332474235	4.45858626126247	5.4204819339817	4.77978862068673	4.82286664769186
IREB2	0.389793853523606	0.823676573582058	24	3.89580049655763	0.117093574245255	6.25344873304321	0.125758251630871	0.0201102234941761	6.47491158199336	6.18659864265951	5.97291232357799	6.09420731766931	5.82739166541816	5.98611626069775	6.22326700400027	6.27620271047668	6.4255584818733	6.52763021785733	6.49289157901112	6.26312130131589	6.60985079704863
PSMA4	0.46246707031131	0.850366558500503	21.1216931216931	8.61635177731593	0.133346057216563	6.84120624213446	0.133346694887062	0.0194916934481218	6.55791403039919	6.97732365577093	7.11799029075449	7.32765375213555	6.48676635213498	7.02467213165624	6.86266192138801	6.96125435887487	6.50760282006672	7.01471979720531	6.52099085431965	6.83443048164142	6.7096430092042
ADAMTS7	0.216354636059563	0.773521564197327	20.0603015075377	15.0098790772765	0.259761212604891	2.86811214275958	0.260205144998671	0.0907234905913799	2.33460494055716	2.8400065244347	2.15508825580472	2.958927236573	3.12741100840245	2.89021755120471	3.07804531743377	3.14230419430891	3.26205368910999	3.20324203611679	2.99834545486327	2.41488445494243	2.4773378613231
MORF4L1	0.753095185767055	0.930518177876784	24	2.99593404937914	0.0793117347823982	9.4730976564712	0.0831197535717706	0.00877429501795438	9.31635214900021	9.96951166740805	9.0734003069768	9.18133634805149	9.41227764174831	9.20492045093196	9.22137865762345	9.57291167438865	9.55935729644721	9.46911855513628	9.8347339909329	9.69715065462158	9.69665721229707
TMED3	0.689013010744861	0.910410563188815	24	0.051359926809142	0.0481380097507195	8.12700608219459	0.0481387557156528	0.00592330745526568	8.5847158843519	8.24496142944956	8.28541962102904	8.23589120807385	8.22948762319605	7.89895234766693	8.11211716014082	8.01120413699099	7.95321992204402	8.06233041762474	7.88208354512197	8.07190689946556	8.12692327753597
ST20	0.467643806207786	0.851498373650222	24	2.12456969058856	0.37996076922272	2.67864692667692	0.389629655569891	0.145457638216343	3.00973766427324	3.74579220102148	3.31818429947175	2.25391843383234	2.94377271810579	2.71061809252441	2.8588295215812	1.82645643449939	2.95687223498006	2.58881608730835	0.58088604430737	3.3775016832802	2.98192216182582
C15orf37	0.239217172740183	0.784207506393959	25.4267515923567	0.874690323098694	0.339611561380481	1.88417298078593	0.354822185185331	0.188317202721656	2.33460494055716	2.01177117915546	1.5244551205063	1.60986307229057	0.963291744073368	2.26616177126973	2.1624021997333	2.28312744083135	2.03780800969841	1.49663368512573	2.6367869402391	1.11789181047686	2.1384357232133
ZFAND6	0.458959586342792	0.850366558500503	22.0552486187845	20.3403787787252	0.11605301897307	5.57289915663302	0.117227646298348	0.0210353072976065	5.74365523075489	5.43794163069642	5.51900381774156	5.49607521443313	5.50125662306957	5.42605352123791	5.71398694461776	5.74771324234705	5.33022507059494	5.73580374327396	5.62419008066714	6.05928424800501	5.21126609649206
FAH	0.0593634327344061	0.652967144966552	25.9220779220779	22.5034451445274	0.414789792233792	4.25148018977612	0.423484860289315	0.0996088047893775	5.00605524690493	4.61968700087605	4.59506737209783	4.10617322973622	4.66958196924797	4.55263279529276	4.71705339793812	3.98849458775208	3.95773011765405	3.55650683018939	2.88759745210945	4.67652614679586	3.95218227014455
ARNT2	0.0355474318003517	0.62296576147255	21.2340425531915	3.97439128955303	0.372970291668224	3.80771805506447	0.372981966926621	0.0979541976409033	4.7678273498731	4.4531215353897	4.54720924157631	3.99401456831122	4.00448132001889	3.84360588250616	3.84768059596881	4.4903301999373	3.11751755645002	2.73441495560982	3.28720797954215	3.76077383130463	3.27040170303486
ABHD17C	0.387694497066688	0.823225008740876	24	0.135246017543617	0.17919406828101	5.29058444772804	0.179213321386876	0.0338740120600166	5.76377597196813	5.55224452058931	5.2910098857742	5.41127647575394	5.41559487516404	5.35135269423975	5.14680861490158	5.20959525622862	5.15615320412925	5.22185136646453	4.30743113352004	5.6688100821589	5.46079473473891
KIAA1199	0.106877642289928	0.702551444194632	20.5773195876289	4.15488394292233	0.283861606486019	8.00883780065632	0.283921681395664	0.0354510465141892	9.52893106443334	9.47156508367741	8.87929068606209	8.38602149198423	8.11729785421576	7.68444413575796	7.77054576227421	7.981357115513	7.38279745966707	7.15065633146563	7.60856335957626	7.44990175206945	7.18457938919913
LOC102723954	0.938935196854439	0.980548819036372	24	10.8835329084153	0.0982660980181813	2.11690009689861	0.0989783835246307	0.0467562846587045	2.43839522912002	2.42575773525197	1.06225381829637	1.96753652637951	2.48679546872106	2.12978263420039	2.50259178631743	2.82139126985029	2.19013559520829	2.73441495560982	2.6367869402391	0.620869444652929	1.40820950015942
MESDC2	0.422217722879702	0.836228189807099	22.0552486187845	9.04438510535286	0.215004275306524	7.35157937693831	0.217383255886154	0.0295695992303475	6.85379012571614	7.04721930781505	7.74559360488732	7.6355473289673	7.36072535966818	7.73527099390415	7.57124917469949	7.178499645773	7.45601125730721	7.53551501559532	6.4051527810498	7.28416629950699	7.60314908835789
MESDC1	0.392431346428788	0.824458194290493	24	21.6842267436896	0.121461509239954	5.16916916124254	0.125100525712489	0.0242012829934972	5.19572827230751	5.2474749139606	4.94821295664267	4.95243638517407	5.01072131608508	5.08243791458812	4.95711866735309	4.81758069181522	5.17453646397278	5.11952071063357	5.47895132560152	5.59521663987409	5.7220679774946
EFTUD1	0.896652269061253	0.970560468078997	21.695652173913	21.1865862366835	0.102880334713392	3.26297001528285	0.103165148539376	0.031616946541396	3.1386003089221	3.48301042272333	3.0004706967449	3.59326991741523	2.34570634030948	3.26052665556079	2.8588295215812	3.72591202231036	2.95687223498006	3.55650683018939	3.73389366572837	4.26660985869861	2.62096458313776
RPS17	0.351627914452612	0.814420873634296	24	0.395302891529417	0.0825150646737838	10.1548642972077	0.0825907216720914	0.00813311918848603	10.3059243207481	10.2618178955099	9.89950540045485	9.87646893098843	10.1447098594583	9.98840031156528	10.0492959436228	10.2762810287115	10.1930413604926	10.1883329567087	10.2955557732715	10.3478550984167	10.2681958188033
CPEB1	0.236611425528218	0.784207506393959	24	10.1464353482768	0.430519318870192	2.71721081305577	0.438949649610453	0.161544200950979	-0.143520440799451	1.65040124101014	2.59243010677285	2.87697292986457	2.34570634030948	2.89021755120471	3.20762970007355	3.14230419430891	3.11751755645002	3.55650683018939	2.99834545486327	3.19025667336331	3.51069832135986
WHAMM	0.262852288875607	0.791959170622552	24	15.0665174854367	0.242357084147933	5.40162350975839	0.254479412670787	0.0471116530448767	5.2394911683925	4.42339031023887	5.63801127174159	5.58909163654987	5.56630255841624	5.98611626069775	5.34292074204731	5.1027546079626	5.45578355535739	5.66491027061215	5.31743738926323	5.18289046933438	5.53522198285949
HOMER2	0.137832367639719	0.724311066622477	21.1216931216931	4.43340900399578	0.544044435343916	2.08113283684406	0.54404496233028	0.261417701310839	2.86822584220632	2.92733013678005	3.19935737288968	1.96753652637951	2.34570634030948	2.50543833216239	1.71640562377189	2.523001451536	2.19013559520829	-0.143520440799451	1.70803198557627	2.41488445494243	1.69465666903714
FAM103A1	0.908234177043432	0.972398399397486	24	22.7541994264355	0.0796939336217983	2.0873142407404	0.0804112913772252	0.0385238072005402	2.43839522912002	2.30051354996853	2.68379346259905	2.25391843383234	2.01387163380465	1.81094209183645	2.1624021997333	1.15443934599601	2.32790455819018	1.49663368512573	1.70803198557627	2.72197547594124	2.1384357232133
C15orf40	0.848361105887866	0.957405129485805	24	6.45582727580473	0.132389768394312	3.61555606946239	0.146657682575954	0.0405629672886697	4.66459524758474	3.36284797711743	3.31818429947175	4.06974731427328	3.03851177000494	3.70647921023465	3.48830472514715	4.4903301999373	3.57044308497439	3.90302325103376	3.66840425650768	2.72197547594124	2.98192216182582
BTBD1	0.759235244355145	0.932331729593127	20.9005235602094	7.45605351893464	0.141289526419019	3.17116364847511	0.141371455085822	0.0445803089202924	2.53521715678502	3.42417988364222	3.47987304513066	3.87239579981193	2.84237233339493	3.26052665556079	3.63375595638527	2.40804413548126	2.77607113444362	3.2999924205871	2.88759745210945	3.28691482619759	3.58265716220957
HDGFRP3	0.399465750493518	0.826374566824857	24	14.8173051664628	0.226112878694611	5.41499871695298	0.235841613612331	0.0435534015684937	5.1040065877307	4.51080669253494	5.7584919028254	6.11222903216545	5.39783481168667	5.60390573672463	5.65839836187166	5.20959525622862	5.13753267254624	5.59035227148649	5.06093892699721	5.75581774951542	5.32052558962885
UBE2Q2P1	0.303685520099219	0.801381225837504	22.8114285714286	10.8926720554144	0.259818729564124	3.54098346697392	0.261806052305468	0.0739359713896671	2.86822584220632	3.48301042272333	3.37411835028648	4.10617322973622	3.90740319366604	3.70647921023465	3.14429194558538	3.9061653364836	3.26205368910999	3.90302325103376	3.10119467072197	2.97503304390269	3.95218227014455
ZSCAN2	0.153986950603414	0.739078447019398	25.4267515923567	1.27220153047048	0.321922324197485	3.42621949627167	0.341315937783405	0.0996188183958489	3.25689071266834	3.23176031875344	3.71462365734653	2.37827580274302	3.50459102552661	3.44427353131198	3.63375595638527	3.51987810271604	4.15577944334028	3.09953395960459	3.19719719479719	3.3775016832802	4.10661172388764
SCAND2P	0.0124203848005875	0.568996643752064	26.7919463087248	15.2170447296854	0.637868138629866	2.39704530230173	0.738795178761231	0.308210770172685	1.66122330615333	1.42890827087879	2.85080367890104	2.79008121017486	3.03851177000494	3.32441148794785	2.28493044957297	1.41478585893744	2.03780800969841	2.73441495560982	2.33300265476153	3.08665456957301	2.31781539313053
WDR73	0.342063263368505	0.809402276507582	27.3424657534247	26.476906133098	0.19640356198512	3.39807074618441	0.207659403567298	0.0611109712181457	4.06247386617035	3.36284797711743	2.92757714896617	3.4867825717103	3.21114876656407	3.60723956523162	2.93566251148666	3.77313029515307	3.51381468717957	3.47596537659096	3.10119467072197	3.08665456957301	3.51069832135986
NMB	0.156656443079616	0.743358128351917	20.1616161616162	4.54341473042958	0.464703303718311	2.30211573716486	0.465006757653507	0.201991042477378	1.26923253883499	3.64634675666876	2.27746515068341	1.39113224410322	1.81410852316804	2.71061809252441	2.50259178631743	2.62947087654228	2.19013559520829	2.58881608730835	2.33300265476153	2.57658548274723	2.7515783525049
SEC11A	0.842018371450582	0.955043271957257	24	18.3739123474154	0.0482108924724414	8.95598838202302	0.0534377848258059	0.0059667099315436	9.1039164528528	9.07248671225258	8.55865939236499	8.76063564834144	8.97522866965934	8.92869107697891	8.70582477256998	8.88650498924717	9.17488234185039	8.99091279306014	9.27819059738807	9.03336273506755	8.96377546034109
ZNF592	0.794802026020682	0.940859126656891	24	22.7325997224362	0.149788269673203	3.19740804486947	0.151183073058735	0.0472830089050791	3.25689071266834	3.64634675666876	3.19935737288968	2.87697292986457	3.290291647829	2.80321078551535	3.00860971182696	2.99075237591318	2.95687223498006	3.39066027812759	2.49287594571398	4.71177461903642	3.08462616031216
PDE8A	0.778609553120616	0.937937916651608	24	21.0837065822045	0.21391969513518	2.24219436627139	0.223711430162315	0.0997734333506202	2.10152076187902	1.42890827087879	1.06225381829637	3.37180436188265	2.01387163380465	2.50543833216239	2.39786208794386	3.67709588838301	1.86747729051296	1.49663368512573	2.49287594571398	2.57658548274723	2.31781539313053
AKAP13	0.453747589273142	0.846967100011724	24	21.9669616721145	0.109448290791909	5.97431014060292	0.112008662945467	0.0187483843840359	6.06880924699151	5.792139974142	6.0349557435553	6.10324631496712	5.94211999199218	6.12712904747333	6.16860744521962	5.86131945574841	5.65221941102372	6.11398098106881	5.53514308401046	6.11300644465924	6.2498690074666
KLHL25	0.864045310229455	0.961273338769075	24	8.30947037964056	0.123416261081704	2.12940835486542	0.131822952287742	0.0619059054532889	2.10152076187902	1.65040124101014	1.70976486856451	1.60986307229057	1.81410852316804	1.97915260215849	1.31762062090853	2.62947087654228	3.32923102227747	1.79105458269045	2.88759745210945	2.8540456428747	1.93354288184838
MRPL46	0.989065659435007	0.994669943010676	24	9.972006587743	0.0193955134709369	4.75708402394984	0.0198470867167986	0.00417211186871561	4.09460212812565	4.53880677334068	4.98460246457873	4.76010105849443	4.6091253000473	4.90576844010273	5.2406435114926	5.15716373398048	4.32989379725228	4.79372403898125	5.03519110716303	4.67652614679586	4.69882891688864
MRPS11	0.202929368593935	0.761803670837007	27.3424657534247	22.7281358748819	0.133852099224124	4.97767831318216	0.136013361417531	0.0273246587786384	5.11970423360275	4.90429301243028	4.91088178265685	4.93228904504867	5.26698772422946	4.90576844010273	5.35695738220834	4.98736436726555	4.7775294628057	5.03770888705294	4.65043016061363	4.77978862068673	4.99096458530721
DET1	0.0833757312391423	0.678827398927309	27.9160839160839	22.4201008237941	0.564731067341725	2.20687043715383	0.578188053545794	0.261994561987733	2.53521715678502	0.435188776677169	2.02136043755946	1.39113224410322	2.34570634030948	2.71061809252441	2.60023067331592	2.40804413548126	2.03780800969841	2.4268565951612	1.42044905785475	2.8540456428747	2.98192216182582
AEN	0.710632963945407	0.916064341751802	24	17.1017822356882	0.0923561494268174	6.27925390393946	0.101798754794618	0.0162119188604162	6.26508256234787	6.0277221382906	6.42086385831515	6.24066105156638	6.18927292009026	6.61616846449093	6.59892042499687	5.71181049550082	6.44840089321444	6.27736027118835	6.45455373150595	5.98918999952697	6.36657568113314
ISG20	0.623449935321123	0.892009243046891	24	1.58246041941206	0.232380057662016	1.91514624011343	0.235726317767327	0.123085283426379	1.66122330615333	2.16335398719131	1.5244551205063	1.60986307229057	0.963291744073368	1.14209339462461	1.31762062090853	1.82645643449939	2.03780800969841	1.49663368512573	2.99834545486327	3.28691482619759	3.08462616031216
ACAN	0.739887863889704	0.925511657865443	24	20.7425959859103	0.255351869884885	1.38414776138542	0.269527148572307	0.194724260004244	1.47850051449528	1.65040124101014	1.31178548077403	0.416506442061501	2.01387163380465	2.12978263420039	2.8588295215812	1.41478585893744	1.1872125358111	1.1263071843942	2.1531791441916	-0.143520440799451	0.57359761844582
HAPLN3	0.0874651040124745	0.684952473660593	24	3.05154932745079	0.234372225982898	3.98559486774828	0.245995175443016	0.0617210689008124	3.73571386198612	4.04811595832691	3.71462365734653	3.43043858852876	3.69113638747198	3.84360588250616	4.28949304198124	4.59914851477788	3.87021367367922	4.28034336265674	4.2187126163727	3.88949129984517	4.37327803594709
MFGE8	0.353182557369306	0.814592509178756	22.4269662921348	9.39667626335131	0.206743279218809	8.44073426144237	0.210209724776205	0.0249041988842667	7.31568639791869	8.13001993075753	8.38065877757007	8.07979745848236	8.69524913190713	8.49429254707779	8.8517439952677	8.60756309925432	8.99909292708145	8.5881513209629	8.33143512962865	8.40906104573437	8.65298510853028
LOC102724554	0.0695619962981013	0.659560378156254	20.9005235602094	11.3864735394422	0.567485808198783	2.41059897673951	0.567616832403441	0.235467134052791	2.53521715678502	2.01177117915546	2.39026821352965	2.25391843383234	2.48679546872106	2.26616177126973	2.28493044957297	3.14230419430891	3.62493241351963	2.86665743055928	1.42044905785475	1.11789181047686	2.1384357232133
ABHD2	0.417208916138102	0.832690825346671	23.3450292397661	9.90127680890155	0.138246135919058	5.97531259813396	0.141406312683381	0.0236650903799646	5.30960261411927	6.08581483943856	5.73732149805886	6.38847323086549	6.11512755008647	5.8298124433493	5.92655927305161	6.14773108344541	6.16555976826007	5.80337609973409	5.87701813740383	6.13913552401085	6.0099716695608
FANCI	0.000318981968059684	0.356548002641474	20.2639593908629	18.7246999764862	0.655602053315018	2.5349638516093	0.662162742485752	0.261211907248848	2.62594783890527	2.42575773525197	1.87395871619331	2.11782186703674	2.73330254051168	3.19368129823965	2.69167834130645	1.63525528613071	2.6763964955643	2.98778940214897	3.37193120684994	2.8540456428747	1.69465666903714
KIF7	0.142668292623489	0.732085404041672	23.7619047619048	0.262776252624935	0.405345442970638	3.75504963598029	0.405346741768424	0.107947106180556	4.15678872349684	3.88318087944793	3.13606006834097	3.37180436188265	3.43663438121632	3.26052665556079	4.50651629388338	3.72591202231036	3.72810039711526	3.09953395960459	4.7167220071792	3.54321261290537	4.69882891688864
PEX11A	0.484689986653934	0.855770578078489	24	5.25501489451596	0.21792832423129	3.70005161918862	0.240708912235822	0.0650555551677971	3.00973766427324	3.53953565635387	2.59243010677285	3.4867825717103	3.74831752436678	3.26052665556079	3.96229662445196	4.30997070069029	4.59849514963625	3.96335267797129	3.45195377950322	4.21840520767024	4.00551671581217
ANPEP	0.0151763402470685	0.579862666940076	20.4717948717949	4.16865623852771	0.236203251002723	7.38759199946298	0.236259258308026	0.0319805504046786	7.53056011416861	7.56564771464761	7.38627326202744	7.24838845631435	7.21113114328767	7.31147834099257	7.32573608775722	7.63666745729688	7.18844590583878	7.18272935801571	7.32489679798841	7.98453547370523	7.54128831210967
C15orf38	0.439304584556655	0.839838020927976	24	4.3758775110369	0.262289976504284	4.38688692214004	0.285091287851817	0.0649871521449526	4.90096595984818	5.12352623120144	4.05979585784796	3.73957285221484	4.22194605232427	3.32441148794785	4.31847458347652	4.5183138889418	4.7035033093538	4.6172093149725	4.68395681425129	4.60333538720115	4.33211776715101
ZNF710	0.0243320189214511	0.596349001842568	26.972972972973	23.2807180807042	0.527009184528219	3.27673932233364	0.529780849172154	0.161679278409872	4.02961379211105	2.74705489656074	3.06985769025441	3.31068578865841	3.21114876656407	3.70647921023465	3.53843560848689	3.40466142278545	3.26205368910999	2.86665743055928	1.94770679586385	3.46273507874469	3.77921856854324
IDH2	0.46766857021224	0.851498373650222	20.3673469387755	3.49025748222008	0.117483086583718	6.57946903594521	0.117485004860604	0.0178563048505518	6.66877202400403	6.85459253443426	6.68688726084763	6.38847323086549	6.35490848344675	6.39599332239145	6.68489510035916	6.54461296264917	6.58523138873436	6.43479857285518	7.09498729322197	6.3213346196791	6.7176556408222
SEMA4B	0.457352582676106	0.849559414776777	23.4823529411765	9.21911600840889	0.265084082053763	1.59625588354247	0.275000624749717	0.172278534779415	0.72928756713634	0.435188776677169	1.5244551205063	1.96753652637951	0.963291744073368	0.82628150907053	2.02849360503883	1.41478585893744	2.6763964955643	1.49663368512573	1.94770679586385	2.57658548274723	1.93354288184838
CIB1	0.725433546416859	0.92006270791475	24	1.23707077657792	0.0774375917637549	6.16930836309598	0.0781250343258678	0.0126634996547104	6.41891527192373	6.6515875658358	6.1435455681701	5.86895339726098	6.30813457218703	5.77370711496542	6.38954223152835	6.15666108563545	5.90432517549306	6.27736027118835	6.30096679975235	6.04553519920843	6.03583799427084
NGRN	0.625688791266748	0.892640011625016	24	10.8600460626031	0.0673655159553351	7.43500150594761	0.0678743472703391	0.0091290293910557	7.32248506429227	7.62562617656611	7.30226938724853	7.1944276695045	7.28545365994529	7.41046575329858	7.21063989968778	7.39395034795422	7.48943599688928	7.78989875506251	7.70561386792016	7.49612431506762	7.36375461620754
IQGAP1	0.344925697834211	0.811660917236346	24	10.0402850914849	0.0965142605837867	7.80682361652778	0.0986183709582166	0.0126323298440396	7.60215039135558	7.8092569148096	8.13772420241884	7.84672215014051	7.95674813353494	7.80130496598125	7.8668826088939	7.88254944093961	7.63260873262852	8.00966084307758	7.5415599873639	7.64487306533209	7.67074427848991
CRTC3	0.622897173475283	0.892009243046891	24	21.5470385718992	0.1231335785526	4.58573275812897	0.127242681241006	0.0277475134187545	4.15678872349684	4.96746258554784	3.95365713735037	4.21023786876925	4.83709203521358	4.79738499431474	4.42890755956195	4.5183138889418	4.62547238347855	4.54007674909997	4.92734280352424	4.5652987917328	5.18838496201523
FURIN	0.328986275804636	0.806093293020311	24	3.65468394372378	0.159465517873536	6.57283252411769	0.170162175720831	0.0258887131379743	6.7415967375424	6.8434099355175	6.28156395955203	6.20751483629337	6.40910616115584	6.55090253976766	6.49485605793886	6.5514003245656	7.16565258618664	6.65198090305552	6.31173056189516	6.76900254152347	6.56614347394022
FES	0.269045760546314	0.793750255650672	25.5897435897436	22.9314166166743	0.588487912721169	1.60887200985732	0.594569059951988	0.369556469569458	2.10152076187902	-0.143520440799451	1.06225381829637	1.60986307229057	1.81410852316804	1.62049836998317	2.93566251148666	2.28312744083135	1.45122195297436	1.79105458269045	-0.143520440799451	2.72197547594124	1.93354288184838
MAN2A2	0.193103750444477	0.758300819456235	26.2631578947368	9.69140411190272	0.229739748688587	3.71944114427121	0.232845139458115	0.0626021841525169	2.86822584220632	3.00966852666438	3.67063030254061	3.91408498674605	2.84237233339493	3.75365121478807	3.63375595638527	3.86316910520769	3.82438058817807	4.41604726676708	4.26375373555793	4.26660985869861	4.05694955164481
UNC45A	0.541873277631212	0.872643574865192	21.4623655913979	5.5992916637871	0.116386432130896	6.34732262176649	0.116524503335	0.018358055873103	6.01945512046187	6.35354489851969	6.69239802762301	6.28899480144089	6.40021342916098	6.50339349819123	6.66246481593732	5.96662900839383	6.41012677434162	6.17902682842103	6.01513659803598	6.53320487155264	6.61843558209554
HDDC3	0.27986956639368	0.796479312332051	24	0.0587984436328606	0.257188921239073	4.05736941548619	0.257194144751345	0.0633893832219676	4.06247386617035	4.39303346512953	3.87829561551891	3.37180436188265	3.63159500970627	4.25770082219446	4.13515084660183	4.02796188157104	3.62493241351963	4.72568722241376	3.66840425650768	4.81262981576828	4.41329649775671
RCCD1	0.771093747831046	0.937610964614762	24	1.94404362122555	0.0932534102252629	4.09526986395558	0.0952552735060027	0.02325982820922	3.89013493297217	4.33033355752033	3.79877944029086	3.95460324871498	4.30051461023137	4.15602816425831	4.16736852946029	4.27759031811781	3.77704351712562	4.37221576972935	4.02301348204259	3.54321261290537	4.73085237198491
PRC1	0.384887996384824	0.822252468063292	24	16.447321015187	0.395157393548415	4.39320772045169	0.430210999764015	0.0979263961868353	3.99598778914774	3.9680041470304	4.85300884184276	5.45429879302956	4.6988860560095	4.9670937732695	4.67285071567466	4.57270370653801	3.91463540681113	3.39066027812759	4.26375373555793	5.2077946256103	2.98192216182582
VPS33B	0.124236949478244	0.706148446311259	26.6133333333333	0.422966729398101	0.671518181991866	2.22972274926917	0.727181204522452	0.326130773326325	3.00973766427324	2.64769951790405	1.87395871619331	2.11782186703674	1.30566507808184	3.26052665556079	3.07804531743377	2.523001451536	2.86930212251804	2.24438868476529	1.70803198557627	-0.143520440799451	2.31781539313053
SLCO3A1	0.192234009807366	0.758300819456235	20.5773195876289	10.7314026858978	0.363145486697714	2.74021721281663	0.364086233621314	0.132867654402869	1.82338351631634	1.65040124101014	2.85080367890104	3.43043858852876	2.48679546872106	2.71061809252441	2.39786208794386	2.72862009692212	2.77607113444362	3.09953395960459	2.1531791441916	3.69183556378623	3.43496102621146
FAM174B	0.748102365888304	0.929276246926975	23.7619047619048	21.0067905159988	0.247255148681455	2.26700758396693	0.257817307398327	0.11372582483698	3.41791660664716	2.16335398719131	0.37806982773274	2.37827580274302	2.73330254051168	1.40103587475978	2.77767335335729	2.82139126985029	2.56932093040331	2.4268565951612	2.33300265476153	2.57658548274723	1.69465666903714
LOC100507217	0.0404633359294599	0.62296576147255	20.3673469387755	19.4170061383323	0.279624388879226	5.98342773168108	0.281757594537119	0.0470896628441366	6.66342684381798	6.33769323727944	5.56779100615861	5.94130565488794	6.03696414486309	6.00573353192943	5.93594076864728	6.00669073492616	5.6257422926897	6.07349757011495	6.41516922589947	5.57621636796664	5.67346217924505
CHD2	0.0498576370878128	0.642034921811437	21.9340659340659	10.2739567060139	0.313156678632006	7.38707989669451	0.314758676382549	0.0426093504854866	6.90451230894766	7.10922357938243	7.91778570741204	7.85209423796597	7.20092576806188	7.5168324875376	7.32216312587592	7.61415285572333	7.21088470483546	7.70851828095007	7.03129114453852	6.88934273905248	7.37899164808202
RGMA	0.181433877273596	0.758300819456235	24	10.0058195470042	0.422763564148067	4.80302629751251	0.432294175590472	0.0900045406402122	2.62594783890527	4.64566990009096	4.83319020644804	4.45582935781416	4.63967029386395	5.10079622873769	5.09749858663723	4.65062689228695	5.72885439822095	5.34033252148669	5.22935118616721	4.77978862068673	4.93707922125431
NR2F2	0.646464144621123	0.89853395136872	24.0481927710843	16.9805765602098	0.0900508138334719	7.18736285089733	0.0993243033421977	0.0138192972029786	7.00090122633499	7.3335978978961	7.13022364229617	7.52217354303551	7.14878709583664	7.58362248964134	6.96701638255378	7.2131547756629	6.77186951895429	7.29849099221187	6.99835646746147	7.21214600278231	7.2301024779931
ARRDC4	0.209546265768448	0.768859950907835	24	15.4222541343512	0.361540229258009	3.37927409618682	0.383344471938199	0.113439887096097	3.56276067853078	3.53953565635387	3.06985769025441	3.82946599239845	4.00448132001889	2.89021755120471	3.20762970007355	2.72862009692212	2.6763964955643	3.70523884239975	4.17221986601817	2.72197547594124	3.58265716220957
IGF1R	0.891049937132044	0.970226945200971	22.8114285714286	5.30125536170123	0.0438894703561967	5.39015994654823	0.0454052338416992	0.00842372662257934	4.97186902823328	5.59287647299734	5.64938940922254	5.20842308497405	5.59775783221623	5.33593690530992	5.38462748222003	5.34075550456657	5.17453646397278	5.2704175585964	5.53514308401046	5.34881487578678	5.68984674027816
SYNM	0.19387447547442	0.758591706984992	23.0751445086705	3.46285126987207	0.635582529800847	1.77045652365466	0.648525321033281	0.366304008242216	1.26923253883499	2.01177117915546	1.31178548077403	1.60986307229057	0.513521492005143	2.12978263420039	2.8588295215812	2.28312744083135	1.67431040776365	2.73441495560982	-0.143520440799451	2.97503304390269	2.4773378613231
TTC23	0.543448024398462	0.87266443169217	26.0915032679739	11.5253294869811	0.191306812357352	3.84244529860114	0.191913169395403	0.0499455826906033	2.79189956675389	4.29793122541443	3.91646839945562	3.73957285221484	3.69113638747198	3.70647921023465	3.67915393105998	3.51987810271604	4.15577944334028	3.47596537659096	4.43104901596931	4.60333538720115	3.95218227014455
LRRC28	0.414489438910694	0.831107599341719	24	5.38587912569396	0.272436772706395	3.01903181109213	0.301364145419541	0.0998214541205918	2.53521715678502	2.54099231856379	3.19935737288968	2.25391843383234	2.84237233339493	3.26052665556079	3.58688287848653	3.34340811763145	3.87021367367922	2.98778940214897	3.28720797954215	2.2327446363117	3.35502637714107
MEF2A	0.724930688639268	0.92006270791475	24	20.5819929008537	0.0913831368064845	5.2107897052673	0.0968830730741863	0.0185927812393297	5.18084058233451	5.32991229032383	5.24675016350266	5.30560185153126	4.88886873041446	5.23981397657673	5.41177685645514	5.4609789351289	4.72860310830167	5.09276229350608	5.53514308401046	5.55696251945082	4.82286664769186
ASB7	0.501641946564401	0.859485114885266	24	0.517467078828304	0.263835434345012	3.07045019028082	0.264249595452935	0.0860621664827487	2.62594783890527	3.08756028781011	2.39026821352965	3.64370415077882	3.03851177000494	3.38558694962546	3.43636898645184	2.90855560570827	3.32923102227747	2.73441495560982	1.94770679586385	3.54321261290537	4.10661172388764
ALDH1A3	0.773871068786144	0.937651253126934	24	6.82911001668927	0.0750981416091102	6.86279989022996	0.0828573946841604	0.0120734096883865	5.5370579804257	5.96719172855285	6.30333586081003	6.52253874643656	6.60757558616727	6.78461338432138	7.3987940052638	7.13397624727305	7.17937174580898	7.44320588064814	7.16788667003415	7.37492057986444	7.77808598648217
LRRK1	0.255749683887732	0.790197457350863	24	7.43284817707917	0.485868897782177	3.41569619284686	0.530362278180169	0.155272087514941	1.0243740552326	3.88318087944793	3.06985769025441	2.958927236573	2.48679546872106	3.60723956523162	3.43636898645184	4.43267983186041	3.51381468717957	4.49990680148409	3.85657676064039	3.54321261290537	3.89680018296377
CHSY1	0.0621519001383852	0.652967144966552	20.7916666666667	0.628755454116766	0.276030066088817	5.07400271208348	0.276231833461477	0.0544406160453255	5.1040065877307	5.17795601042009	4.49770889371332	4.27566498869071	4.98716026553888	4.88473336887314	5.11412323138391	4.92601298103844	5.24581292923212	5.19694109391059	5.81784251465726	5.45663930976237	5.62316153758933
VIMP	0.253722828983283	0.790197457350863	24	22.1617879728226	0.211388975948364	7.49757956340778	0.21546231993157	0.0287375836574168	8.32518527589897	8.02999545550228	7.21689899670218	7.39176591679179	7.47523838724336	7.35035829483183	7.27118968012366	7.60112783582557	6.92629752413823	7.52053451105438	7.51851569672421	7.65848643666312	7.37393049708554
SNRPA1	0.140435083773877	0.72888238230362	21.3475935828877	1.7357932754472	0.634267836094792	3.39088170966208	0.634307786598226	0.187062788062117	5.07208940465673	4.33033355752033	2.59243010677285	3.03647520176629	2.94377271810579	2.89021755120471	2.69167834130645	3.72591202231036	3.11751755645002	2.4268565951612	4.2187126163727	4.00765937304009	4.10661172388764
TM2D3	0.773492853558874	0.937651253126934	24	0.152277612307895	0.0926030780044707	5.94113411903599	0.0926156907331559	0.0155888907534348	6.45029225502632	6.22156920805547	5.53135615547886	6.06674548048378	5.97842112493765	5.38169873033057	5.56474589656164	6.10223263748038	5.77777237427877	5.80337609973409	6.09207584761972	6.15202471823727	6.20497512207391
TARSL2	0.0902005397313281	0.689282457780232	24.95	13.2439590531338	0.709108993262579	2.41291017330527	0.725552941951962	0.300696209075235	0.357905282277546	2.30051354996853	2.27746515068341	2.87697292986457	3.03851177000494	2.80321078551535	2.39786208794386	2.90855560570827	2.03780800969841	2.58881608730835	3.79653890250562	2.57658548274723	1.05043405510373
POLR3K	0.676937626760228	0.907945647263788	24	22.4002403669099	0.114780955812733	5.10367520290575	0.11646926697534	0.0228206659602925	5.60554990136782	5.42299536143076	4.54720924157631	4.68983561248925	5.16568100024939	5.32035461157153	4.71705339793812	5.04621282907762	5.48553709519855	5.11952071063357	5.1595671455409	5.13175411963909	5.04290956169236
SNRNP25	0.144126558498852	0.732085404041672	23.7619047619048	0.0155976850804944	0.315066033968919	4.03933990130265	0.315148043836157	0.0780196892404437	4.21640520114003	4.26478439728604	3.91646839945562	3.37180436188265	3.80331842898446	4.41269038586929	4.37474746819702	3.51987810271604	4.3940529440695	4.0212602358637	3.45195377950322	4.77978862068673	4.33211776715101
RHBDF1	0.0965041781642342	0.697177987487542	23.3450292397661	11.3548180204515	0.212492373019581	6.14779711368523	0.213319400284681	0.0346985101069494	5.56025179833759	5.76868601487625	6.43408173694915	6.02929713411321	6.16847449205955	6.09085264135813	6.15260236286075	5.92542296921347	6.46343068371161	6.28919374708595	6.60214699739452	5.83787519009522	6.33567131546335
MPG	0.252775561515983	0.790197457350863	22.8114285714286	0.452785442565991	0.347154573535753	6.19901852031725	0.347666846925037	0.0560841761942734	6.71600784628491	6.67069417087366	5.57973430785309	5.42576026804699	5.86665695008974	5.66686798811885	5.92655927305161	6.23463713760888	6.45593536065036	5.73580374327396	7.26523542623456	6.83443048164142	6.7096430092042
NPRL3	0.271570226684647	0.794406090471226	20.5773195876289	1.03940885944399	0.382126404425014	3.76336237358754	0.382836896509311	0.101727354026862	4.15678872349684	4.69627262761411	2.59243010677285	3.82946599239845	3.56949012561338	3.92827939218549	3.07804531743377	3.86316910520769	3.11751755645002	3.77422400473733	4.12417879018273	4.35844066357073	4.33211776715101
HBM	0.505436615292664	0.861897491814733	20.0603015075377	10.5855212445827	0.411476066152986	1.96929357291571	0.416342606069916	0.211417237021438	0.357905282277546	0.435188776677169	2.4948873331446	2.25391843383234	2.01387163380465	2.12978263420039	2.02849360503883	3.06851739232667	2.03780800969841	1.1263071843942	3.45195377950322	1.11789181047686	2.7515783525049
HBA2	0.409814681166818	0.82927745744205	23.0751445086705	11.2696530146356	0.226482559448452	11.2227115367932	0.227571080737856	0.0202777269995557	11.1105065654815	10.8149271346269	11.8063461168398	11.3418937517354	10.5704007622081	11.7766637345931	11.0767807624966	10.8352235119186	11.4007942825411	11.7877480581013	11.2683474665336	10.6253537261023	11.1826646683198
HBA1	0.567488265044636	0.878158903884254	24	11.3354926788286	0.180903759167199	7.69052873237703	0.181371398985755	0.0235837359559146	7.60772704327967	7.26401281778987	8.24098539159368	7.89175966355981	7.0211955179258	8.26728866606575	7.41565672125246	7.35568606340597	7.61252354522093	8.23132910636122	7.84180603735101	7.18104302659495	7.86722618464595
LUC7L	0.233014039806145	0.784207506393959	27.9160839160839	11.5764365219692	0.131698910736147	5.22072022479391	0.134666041119926	0.0257945331911062	4.90096595984818	5.28101721834585	5.23168995348659	5.10422261315815	5.18651944957785	5.48314855265578	4.95711866735309	5.13925438994831	5.19268842293356	5.29410101217135	5.70805892017163	5.25634919251994	5.25596764025075
ITFG3	0.0363527607832488	0.62296576147255	21.2340425531915	6.24049395313549	0.18491595426905	6.30051524502177	0.184950942231955	0.029354891630187	5.92433939856562	6.4960370498342	6.3872794323074	6.11222903216545	6.1367036134651	6.36594961505658	6.5870600625667	6.52405715495587	6.35477761276595	6.3582259714103	6.0541190604846	6.30987835509721	6.46505573385822
RGS11	0.887190302866324	0.968635857101501	24	21.0688653772383	0.209724132318135	1.44263781144435	0.219410978934919	0.152090134609218	-0.143520440799451	-0.143520440799451	-0.143520440799451	1.13320850610468	2.1893087045031	2.12978263420039	2.50259178631743	2.28312744083135	2.32790455819018	2.03545509672778	-0.143520440799451	3.19025667336331	1.69465666903714
AXIN1	0.2705382184418	0.793867348195618	24	17.0815518085455	0.187573039971605	4.39912438363776	0.206688752980428	0.0469840665904316	4.186904881825	3.9680041470304	4.47230689588798	4.33825322754532	4.09543693117568	4.6050178691048	4.40208165137741	3.98849458775208	4.07979017773466	4.57915844971819	5.13553497925812	4.52623214443345	4.76218041166683
MRPL28	0.0780482132834102	0.664375169172672	20.3673469387755	4.61864877075656	0.210234251886681	5.38076516168043	0.210392745824166	0.0391008972706142	5.46515163378121	5.75681448351187	5.69402528124661	5.33659262680366	4.88886873041446	5.49707611189644	5.819123751488	5.24352004731307	5.42540344615984	5.19694109391059	5.4402361981285	5.2077946256103	5.32052558962885
TMEM8A	0.543503668043726	0.87266443169217	24	18.9785844893766	0.123690551974975	5.98895550579549	0.136169866549753	0.0227368305571784	6.17779884660193	6.13250012898363	6.35289452473918	5.6396696129882	5.99032132129023	6.11814510259592	6.03530096593367	5.5984084336827	5.67821935126466	6.1916913382773	5.91985952196259	6.36627105974608	5.68984674027816
NME4	0.792399784796797	0.939917805157763	24	18.1533372642704	0.0599411980501999	7.77795247117609	0.0665065477502732	0.0085506498010545	7.7904565549617	7.88755791871216	7.78481418225048	7.72023890516421	8.02196799594558	7.95300313722118	7.95257265975971	7.3479098964703	8.06336764744811	7.67283015972046	7.48086165264845	7.82869678477078	7.6117737255803
DECR2	0.0220210877393604	0.596349001842568	21.4623655913979	21.4027879408451	0.457226440050066	3.47353568664434	0.45764625928354	0.131752283715748	4.15678872349684	3.29879251394375	2.85080367890104	2.87697292986457	3.50459102552661	3.38558694962546	3.26830332767507	3.8188520031379	3.11751755645002	3.2999924205871	4.02301348204259	4.48607810002507	3.65119670784647
RAB11FIP3	0.798210979739123	0.942655452667272	24	12.1622469032214	0.11661845798134	4.03121784210901	0.116636489028759	0.0289333133551867	3.6518274666927	4.12401227598504	3.91646839945562	3.87239579981193	4.13885098966006	4.6050178691048	4.55602900514484	3.4634196382165	4.59849514963625	4.32701075964773	3.96963991355993	3.28691482619759	3.77921856854324
CAPN15	0.341568337333786	0.809402276507582	24	21.026927105737	0.344790939458056	3.88071542076246	0.361122881389739	0.0930557493233524	4.7678273498731	4.1961146499454	3.06985769025441	3.99401456831122	4.0506758010911	3.84360588250616	3.32652792939159	3.72591202231036	4.22796569782625	2.73441495560982	4.30743113352004	4.5652987917328	3.89680018296377
PIGQ	0.0561729503205163	0.642085787786589	20.0603015075377	3.89088350338213	0.418079779516128	4.08399990427526	0.418081429186361	0.102370577616493	3.81498949889828	4.90429301243028	4.28074512885177	3.99401456831122	4.37502444317306	4.08403401821882	4.62725078602696	3.57421007719431	3.62493241351963	3.39066027812759	4.2187126163727	4.64039485614853	4.24609742075566
RAB40C	0.440831546371104	0.840858092610093	23.0751445086705	20.4875006244858	0.200501832358591	3.61112106797107	0.207590493641747	0.0574864397327956	3.81498949889828	3.48301042272333	3.7573150873467	2.59882220118845	3.63159500970627	3.44427353131198	3.80735835076287	3.34340811763145	3.51381468717957	3.96335267797129	4.12417879018273	4.11687703687846	3.51069832135986
C16orf13	0.724354258582385	0.92006270791475	24	22.0978404701825	0.0768415851972516	6.23859448951379	0.0784233610077916	0.0125706777607697	6.34738548119625	6.35354489851969	6.74106999430389	6.35101961565236	6.18927292009026	6.23078669861304	6.40988308614989	6.12970352358738	5.91529797886194	5.68296289972645	6.46423412640967	6.13913552401085	6.21633024110228
FAM195A	0.064625188106504	0.654444874939983	21.4623655913979	0.685430889043047	0.481826133069535	3.6262034761071	0.482071938508213	0.132941226736052	4.186904881825	3.29879251394375	3.2599938813085	3.11006656859968	3.21114876656407	3.60723956523162	4.06847325704371	3.72591202231036	3.87021367367922	2.73441495560982	4.68395681425129	4.52623214443345	3.58265716220957
WDR90	0.355143294541024	0.814790750559546	24	23.0084158728076	0.330720304438724	3.55498098069774	0.332615467481098	0.0935632199685679	4.21640520114003	3.9680041470304	3.13606006834097	2.59882220118845	4.22194605232427	3.32441148794785	3.20762970007355	2.90855560570827	3.99957479678799	3.20324203611679	3.37193120684994	3.88949129984517	4.49014970942574
RHOT2	0.832905064771693	0.952523281458471	24	5.04589589663049	0.0590067260124373	6.41079357166957	0.06498487485704	0.01013679104319	6.60885673010043	6.51730291900798	6.38046770025399	6.21587305757316	6.39126554246638	6.03466817514194	6.27593104405288	6.17435695643005	6.78389305918182	6.2166916384804	6.70370779073069	6.45215110257879	6.60121462212143
JMJD8	0.4576051292433	0.849559414776777	24	0.691845099534436	0.164559037303716	4.61640112328601	0.165020008183587	0.0357464621848379	4.7678273498731	4.86058904742515	4.52267135820063	4.80511270772843	4.75576681881076	4.22459973821729	5.38462748222003	4.72455607637417	4.26274804758399	4.57915844971819	4.02301348204259	4.81262981576828	4.45223479505538
WDR24	0.536672278688499	0.870844951342295	24	20.816691219153	0.285196394992376	2.70633077914831	0.300417237878197	0.111005365712443	1.82338351631634	2.74705489656074	2.76971391590624	2.37827580274302	2.1893087045031	3.88656374699132	3.00860971182696	3.14230419430891	1.86747729051296	2.24438868476529	3.73389366572837	2.72197547594124	2.871342531333
METRN	0.0598969530387813	0.652967144966552	21.9340659340659	20.0375317121207	0.298171984262727	4.23696192889528	0.300736570337659	0.0709792949251426	4.64303186118084	4.48225240736631	4.42012041249554	4.06974731427328	4.57791958818161	4.52570924938564	4.9935148560421	3.77313029515307	3.82438058817807	4.18222010281791	4.0744826993783	4.21840520767024	3.51069832135986
FAM173A	0.760864449744698	0.93262185819248	24	23.5906523015762	0.118279337218729	5.24740478547938	0.118395618704964	0.0225626997620973	5.54870149897176	5.89320540400823	5.10518986817715	4.64101571294099	4.91407652168	5.08243791458812	4.82197489739936	5.15716373398048	4.99999129159372	5.36290432693148	5.94772960778013	5.47726982901779	5.38231800061217
HAGHL	0.513490211209071	0.863586471671193	24	14.5711793329641	0.174590990433058	3.2409250540932	0.180948797409053	0.0558324535090743	2.86822584220632	3.23176031875344	3.13606006834097	2.69761880368474	3.56949012561338	2.97227418982426	3.26830332767507	2.40804413548126	3.32923102227747	3.90302325103376	3.66840425650768	3.28691482619759	3.65119670784647
NARFL	0.212807591507892	0.770560953258586	20.9005235602094	1.31286524346607	0.392079778867464	3.25539433019707	0.392144592424143	0.120459935924385	3.89013493297217	2.64769951790405	3.19935737288968	3.2468629936054	3.03851177000494	3.04991377008903	3.63375595638527	3.27943838799544	3.11751755645002	2.24438868476529	4.2187126163727	4.16853405553328	3.1805021527471
RPUSD1	0.202099658719626	0.761455399199816	24	5.7346820165606	0.265646995407697	3.48996973975293	0.294623777761315	0.0844201525318017	3.00973766427324	3.92621582156355	3.06985769025441	3.4867825717103	3.43663438121632	2.97227418982426	3.88690643883448	3.9061653364836	3.91463540681113	3.63278864503864	3.10119467072197	3.69183556378623	3.35502637714107
CHTF18	0.631946067065248	0.892926038502778	22.8114285714286	3.99378224127371	0.215616448996486	2.07756124757788	0.219764236391457	0.10577990740233	2.33460494055716	2.54099231856379	2.76971391590624	1.7997558437758	2.01387163380465	1.81094209183645	2.28493044957297	0.836533724031881	2.45365660233348	1.79105458269045	1.70803198557627	2.02424128232678	2.871342531333
LMF1	0.0249621271593083	0.596349001842568	26.4370860927152	26.4005209292311	0.576603004075749	4.06715552654367	0.607710949094613	0.149419156737056	4.84540393640946	4.42339031023887	3.47987304513066	3.82946599239845	3.12741100840245	4.49827368641041	4.03394206097415	4.2105641792889	4.67795908427677	4.07693289065086	2.99834545486327	3.88949129984517	4.6660784706722
UBE2I	0.550234218156359	0.873444882318384	21.3475935828877	19.8835271746387	0.0856155428887859	7.26632628327751	0.0856836984300181	0.0117918869989651	7.03441422046211	7.35737740619284	7.27314481423777	6.93063886124813	7.24132114263727	7.25112028012654	7.54082950617996	7.0549827468634	7.38674486234098	7.38925034957773	7.5954093228353	7.35276159599942	7.10739661475166
TSR3	0.537036881116759	0.870844951342295	23.9041916167665	21.9495877100181	0.262978685559065	4.04703809153616	0.268966525434238	0.0664600923813259	4.64303186118084	4.12401227598504	3.31818429947175	4.24332229203746	4.09543693117568	3.92827939218549	3.88690643883448	4.77181802973584	3.57044308497439	3.20324203611679	5.11109569805189	3.54321261290537	4.41329649775671
GNPTG	0.443775405247526	0.842326296350957	21.695652173913	19.5717099312214	0.2641661097051	6.04019834614482	0.265472912866488	0.0439510257201947	6.83964160126811	6.38473508714113	4.96652244043481	6.16498157544466	5.92981375703295	5.56476576006796	5.50296744978769	6.05525244475748	6.00019949391571	6.12722688187488	6.61957809145677	6.39907806372862	6.09854481439095
UNKL	0.294609096236908	0.799764793230527	25.5897435897436	12.6596085941694	0.205637088494332	4.55315291138684	0.209537844016526	0.0460203836977448	4.15678872349684	4.1961146499454	4.39330176209685	4.53812153541722	4.57791958818161	4.35267749482902	4.60389869216958	3.8188520031379	5.19268842293356	4.54007674909997	5.27406646496178	4.71177461903642	4.79284259812862
C16orf91	0.366920799474032	0.820867996587462	20.0603015075377	1.29872994623797	0.443345555376068	2.76704842852392	0.447165539853004	0.161603799645655	3.81498949889828	3.74579220102148	2.15508825580472	2.11782186703674	2.94377271810579	1.97915260215849	2.50259178631743	2.62947087654228	3.19159490698723	1.79105458269045	4.26375373555793	2.8540456428747	2.4773378613231
CLCN7	0.0885161771422461	0.686030272397481	20.1616161616162	3.30427921918042	0.276684378975116	5.80931709412823	0.276789003083187	0.0476457040644161	5.2394911683925	6.0277221382906	5.27640699594951	4.84876239284705	5.50125662306957	5.49707611189644	5.819123751488	5.90437003207849	6.040847261382	6.0458634168082	6.54855328142299	6.52331871003986	6.70158562731123
TELO2	0.0899249709657755	0.689209433947829	22.6818181818182	10.0791657488221	0.866262177744633	2.4201281297795	0.878858767138329	0.363145552635845	0.357905282277546	3.08756028781011	3.0004706967449	2.79008121017486	2.61530756230565	2.71061809252441	2.1624021997333	3.06851739232667	2.86930212251804	2.73441495560982	2.88759745210945	-0.143520440799451	2.31781539313053
IFT140	0.437137911292569	0.838317458324055	20.9005235602094	11.8110966340944	0.410929604194567	2.84165997203606	0.410994289778814	0.14463176235837	0.357905282277546	2.01177117915546	2.68379346259905	3.03647520176629	3.36531779148313	3.79932953980953	3.00860971182696	3.62656995132993	2.77607113444362	3.20324203611679	2.6367869402391	2.72197547594124	3.08462616031216
TMEM204	0.240401533017606	0.784207506393959	22.6818181818182	1.12398565568175	0.262199357562024	5.79584976875353	0.262223236943817	0.0452432770700011	6.48100132487503	6.36140588997919	5.16982595807925	5.56312178741346	5.89225239524396	5.25628582716779	5.65839836187166	6.08362373936098	5.82508592423019	5.44981756018197	5.90571994521774	6.15202471823727	5.94320110761715
CRAMP1L	0.772035197488414	0.937610964614762	22.0552486187845	19.0712861048348	0.135345002444306	3.05272178066266	0.137179763457025	0.0449368705415556	3.00973766427324	2.8400065244347	3.19935737288968	2.958927236573	3.12741100840245	2.61167271976848	4.03394206097415	2.72862009692212	2.77607113444362	2.98778940214897	3.85657676064039	2.72197547594124	2.871342531333
HN1L	0.0799433753529463	0.670948219771375	21.5783783783784	19.406939243755	0.217730407409163	5.38112099907818	0.218444382634482	0.0405945866431739	5.84156493807233	5.76868601487625	5.16982595807925	5.52326887601316	5.74550192427545	5.38169873033057	5.31443098940932	5.48953212142816	4.99999129159372	5.17159314022504	5.4402361981285	5.49760948656328	4.69882891688864
MAPK8IP3	0.13931672301356	0.72661145601718	25.9220779220779	10.6923399715882	0.478628735063766	4.43542000423621	0.479178537219275	0.108034534894467	2.43839522912002	4.56627375371289	5.10518986817715	3.99401456831122	4.86321264623682	4.15602816425831	4.48110778489507	4.34164025094668	4.67795908427677	4.72568722241376	5.27406646496178	4.5652987917328	4.45223479505538
NME3	0.00541806663822308	0.499508140271333	22.4269662921348	0.326807804584726	0.419994180843684	4.34934782120701	0.421141803862556	0.096828724943337	4.57633772187589	4.33033355752033	3.47987304513066	4.17637689820645	3.90740319366604	4.1907213154142	4.80159217341466	4.40296708746579	4.15577944334028	4.07693289065086	4.87023647558143	5.13175411963909	5.06819711450889
MRPS34	0.543316415874476	0.87266443169217	24	0.31067475701326	0.0903479654372691	6.90485045881611	0.0903991561634936	0.0130921236748975	6.80607856931283	7.11853053226758	6.9066775772191	6.35101961565236	6.73327799716728	7.01502475059288	6.77128349839858	6.78817636474429	6.95848034675536	6.93410834368385	7.2316220472866	7.08349632360229	7.15538031036562
SPSB3	0.246875140038519	0.788796179147463	26.2631578947368	9.01911476915853	0.32543499248035	6.03597945306059	0.142533073817788	0.0236139097102981	5.46515163378121	6.06670934316258	6.27423302794239	5.6396696129882	5.55031394246625	5.94606286689285	6.25359572112778	5.86131945574841	6.37080952173224	6.08711865380084	6.67897996475956	6.08639539117886	6.20497512207391
NUBP2	0.00245391648909199	0.499508140271333	21.695652173913	0.849139456823742	0.328088964759428	5.74489611501594	0.328368725077712	0.0571583399427233	6.17028111594646	5.86029736159528	5.51900381774156	5.28985319088326	5.64369104884738	5.67913729201398	6.144532741032	5.44648759022112	5.63904159130071	5.59035227148649	5.96146531821255	6.09976227341246	6.15863923314887
HAGH	0.815744367745749	0.948483835870057	24	15.5110885226377	0.0468124582949924	5.98094346478573	0.0497569736178001	0.00831925162154709	5.95090812543527	5.86029736159528	5.70497175739872	5.58909163654987	5.91740164571873	5.90486564324659	5.9819544140732	5.91493490292581	6.14706102926231	6.31257343352998	6.39506630683249	6.09976227341246	5.94320110761715
FAHD1	0.239982498136176	0.784207506393959	26.0915032679739	23.6875756430916	0.273143582218881	6.10623067190046	0.144832740854281	0.0237188453297006	6.30682084468966	5.84915906534737	5.97291232357799	6.25695288746966	5.95432214159822	6.11814510259592	6.23851105838671	6.21766969550148	6.27183163725845	6.14035227291758	5.4204819339817	6.35516748545329	6.27180271171581
MSRB1	0.617789382102349	0.891917260502171	22.8114285714286	9.32896596591842	0.153012704903912	5.43909052005215	0.156805353698984	0.0288293333455095	4.95446726064043	5.36161199070236	5.98194070721332	5.41127647575394	5.58211592156332	5.79641173782045	5.54035104431593	5.79423463793464	5.26309510154008	5.24633881649888	5.60681495750095	4.5652987917328	5.46079473473891
NDUFB10	0.97163469999992	0.989346556750173	24	6.67157654882952	0.0199944367942676	6.62300354434419	0.0221037066698272	0.00333741428973008	6.62544558315524	6.61259805232266	6.70880514328615	6.27306279803876	6.64569723197787	6.56419406789584	6.85278992573173	6.37898168576722	6.8596945991114	6.856699076805	6.50231894481377	6.76900254152347	6.44589018029006
RPS2	0.660888776915986	0.902697081999772	24	23.217489612023	0.0661805726143015	9.10673093600437	0.0664174764414502	0.00729322925078	9.21038017565162	9.05320270445751	8.90681025951107	9.01528845071526	8.76618073464053	9.08324996282698	8.95686298490556	9.29412365749587	8.82964807592521	9.35271093227411	9.35564903202203	9.30697221148719	9.3214516282337
SNHG9	0.116740682906192	0.703689505335149	20.7916666666667	9.09412514202246	0.243333412531403	5.27623522204138	0.243672233361152	0.0461829738642462	4.64303186118084	5.42299536143076	5.53135615547886	5.33659262680366	5.48452634851004	5.10079622873769	5.76751287049335	5.35634284326658	5.48553709519855	5.24633881649888	4.81077620644854	5.10548978347004	5.21126609649206
TBL3	0.976924567691291	0.991247389845548	24	21.4595128931659	0.0355373513120481	3.00242809959342	0.0368030570119884	0.0122577646462115	3.36621286076559	2.8400065244347	2.27746515068341	3.31068578865841	3.12741100840245	2.80321078551535	2.50259178631743	2.99075237591318	3.57044308497439	2.58881608730835	3.19719719479719	2.97503304390269	3.51069832135986
GFER	0.460803801890472	0.850366558500503	24	15.1818504867549	0.280895734360499	4.10339256333744	0.29587523721943	0.0721050283765157	3.77589613335088	3.48301042272333	4.05979585784796	3.91408498674605	4.26176511647368	4.32170817164681	4.9007426144791	3.98849458775208	4.3623299998197	4.45858626126247	4.26375373555793	4.60333538720115	2.7515783525049
ZNF598	0.43797092754124	0.838742693732208	24	0.396906312288911	0.160820293368991	4.92112939000692	0.160968944552651	0.0327097566017106	4.98906339512633	5.31379735898321	4.28074512885177	4.87010177767399	4.93885141756413	4.49827368641041	4.95711866735309	5.04621282907762	4.72860310830167	4.82657587116732	5.27406646496178	4.87615109675752	5.53522198285949
SLC9A3R2	0.919377081245506	0.97464599248801	24	23.752238242297	0.054341184957306	4.89944720950388	0.0543607724491024	0.0110952869016844	4.80713701128451	4.76899682146501	4.52267135820063	4.80511270772843	5.18651944957785	4.92650121391214	4.95711866735309	5.4753261661402	4.45547989684264	5.42857517809242	4.50794284136296	4.81262981576828	5.09304905171052
NTHL1	0.960246766535894	0.986838478686226	24	10.8632696291302	0.0501250728676737	3.94327785190014	0.0505015675493974	0.0128070020541571	3.36621286076559	3.42417988364222	4.0252766869973	4.17637689820645	3.69113638747198	4.29005944068011	4.73865702743066	3.8188520031379	4.3623299998197	3.55650683018939	4.34982496868117	3.46273507874469	3.95218227014455
TSC2	0.70352194986389	0.915510351975195	24	4.90251065532273	0.105395614651726	5.27480520514993	0.115800086310899	0.0219534336922699	4.82639734704192	4.79244576931508	5.24675016350266	5.13979891391182	5.20706118666184	5.41141958733461	5.57679035966522	5.5175311456066	5.228321219642	5.78677739977633	4.87023647558143	5.15754884872304	5.84420526490261
PKD1	0.139188709785997	0.72661145601718	24	15.5096010655642	0.165108093788014	7.18034157450107	0.175486273142385	0.0244398224404219	6.77171608750972	6.9252400892225	7.17421214029521	7.36571090826844	7.26110244748876	7.53382209891209	7.21449963068407	6.8053136647054	7.11420245124472	7.31015310339803	7.25968730126239	7.12330990358194	7.37899164808202
SNHG19	0.66732527879416	0.903827117578245	24	19.0544804497458	0.0534960687387632	6.68803769702294	0.0588204182285684	0.00879486942107867	6.34070342043822	6.28079927543753	6.167485168688	6.50899910434029	6.63056923639229	6.48254357897345	6.65111752811509	6.61109106812946	7.02584050198889	6.78329149663785	6.99835646746147	7.33025694648218	7.14946890270969
TRAF7	0.146810297740838	0.733987166897609	25.1069182389937	24.2397296150188	0.233511694540967	4.30893054934434	0.233623651196145	0.0542184768403134	5.05586205475946	4.1961146499454	4.0252766869973	4.39823873236404	3.95675864430762	4.08403401821882	4.67285071567466	4.17584600902604	4.32989379725228	4.0212602358637	4.39100853330704	4.21840520767024	4.59825908956717
MLST8	0.0366039306770991	0.62296576147255	21.4623655913979	2.80005373116438	0.732689592166699	2.84314436776802	0.445340157151785	0.156636490992328	2.86822584220632	3.74579220102148	2.92757714896617	2.11782186703674	2.01387163380465	2.71061809252441	2.50259178631743	2.99075237591318	3.03942974066466	2.4268565951612	3.5277700003329	3.28691482619759	3.58265716220957
PGP	0.0111958220541242	0.567652851953961	21.9340659340659	1.61041213180189	0.541420274561925	3.92883233185059	0.541508791370271	0.137829447945722	5.1040065877307	4.48225240736631	3.67063030254061	3.31068578865841	3.63159500970627	3.38558694962546	4.62725078602696	3.86316910520769	3.62493241351963	3.70523884239975	4.02301348204259	4.26660985869861	4.28974861682706
E4F1	0.769532813269409	0.936408169547338	24	18.8751946548996	0.0580516721774076	4.6222711375354	0.0640083260327492	0.0138478086049445	4.186904881825	4.26478439728604	4.57133674583336	4.53812153541722	4.30051461023137	4.7282180265678	4.75994192053252	4.30997070069029	4.51439788092957	4.89011705159542	4.89907217672463	4.90689281376407	5.23378999471041
ECI1	0.0673681964798515	0.657781396685258	22.4269662921348	8.47752792275188	0.181662876970558	6.10106619620459	0.185825126283983	0.0304578118492769	5.73348864101838	6.23018098660982	6.42748793524782	6.03875074443497	6.05973198841125	6.07236654092583	6.31959034880272	6.22617836053366	6.27183163725845	6.17902682842103	5.87701813740383	5.90031809876358	5.87318968251964
RNPS1	0.167830501401314	0.748755476948402	24	0.310454757851079	0.375511777764022	5.23345357492815	0.375724239952246	0.0717927912367893	5.79344051560301	5.94643709421292	4.61841396600037	4.51120901271592	5.36164501627754	5.11892386538907	4.55602900514484	5.7711614491453	5.21061482928441	4.69042649613354	5.4402361981285	5.57621636796664	5.81462657722854
CCNF	0.495414091563939	0.857158382447122	24	13.326226099051	0.37073804151212	3.73286310136845	0.374513131188971	0.100328654177454	2.53521715678502	3.79305716527989	4.39330176209685	4.59048574182457	4.78338773890207	4.08403401821882	3.92509392897512	4.24446645944995	3.77704351712562	2.58881608730835	3.37193120684994	3.94978486024155	2.1384357232133
C16orf59	0.0438317740468532	0.62296576147255	21.4623655913979	20.5373322001372	1.17011648058093	1.66795141392661	1.17176401296893	0.70251687380415	3.46783130930898	2.42575773525197	1.70976486856451	1.13320850610468	1.58217042997734	2.61167271976848	0.764623944407756	-0.143520440799451	1.1872125358111	-0.143520440799451	3.91421564028942	2.8540456428747	1.40820950015942
TBC1D24	0.925084305398758	0.976150205371758	24	14.0628797575491	0.0670733330087499	4.57656940806282	0.0686867862447677	0.0150083567232167	4.98906339512633	3.69692616016835	4.6413887594348	4.80511270772843	4.75576681881076	4.47030625369671	4.45524375078486	4.96720241007545	4.15577944334028	5.09276229350608	4.30743113352004	4.21840520767024	4.88110286029031
ATP6V0C	0.702237852811922	0.915026420116898	24	4.1355079432719	0.0723693844622042	9.2038593138927	0.0782054365388354	0.00849702650504325	9.05576886111758	9.44406734636682	9.40830076000002	8.84657630805268	9.13786099181157	8.98783721862204	9.48132775573136	8.95080706125568	9.32745832256075	9.19810809271413	9.32940635394894	9.31987999317212	9.19944792610997
AMDHD2	0.640277934632226	0.89515996043795	20.9005235602094	8.30922113774623	0.10694730920381	3.90760608640405	0.107013644127484	0.0273859856293659	3.56276067853078	3.92621582156355	4.30971819942094	3.64370415077882	3.90740319366604	3.92827939218549	4.03394206097415	3.51987810271604	4.3940529440695	3.84006049942162	3.66840425650768	4.16853405553328	3.89680018296377
CEMP1	0.110600596895076	0.702551444194632	20.1616161616162	10.481039208386	0.34440203213326	4.72002325332453	0.347795171015472	0.073685054574785	3.77589613335088	3.92621582156355	4.81309552131525	4.66563215722848	4.66958196924797	4.81972287077772	5.09749858663723	4.94675468707266	5.04064484367503	5.19694109391059	3.91421564028942	4.87615109675752	5.34141851595326
PDPK1	0.167531270476418	0.748755476948402	20.1616161616162	14.5826237283087	0.208771080767168	4.85976076142617	0.208892087396508	0.0429840269205362	4.7678273498731	4.79244576931508	4.70819623748555	4.71363970778183	5.30559905410435	4.55263279529276	4.88145017932401	4.90496871514729	5.06054994718174	5.34033252148669	4.54490555776553	4.81262981576828	4.45223479505538
ERVK13-1	0.728501015916968	0.920687398547182	27.7222222222222	20.621732086033	0.186495507787041	2.70374098560063	0.204355241890564	0.0755824034102759	2.22276492343147	2.16335398719131	2.85080367890104	2.11782186703674	2.48679546872106	3.44427353131198	2.77767335335729	2.40804413548126	3.19159490698723	1.79105458269045	3.79653890250562	2.41488445494243	3.35502637714107
KCTD5	0.247426224518836	0.788964506288842	24	21.5320983107675	0.547889860113981	4.15043812395185	0.566381505190125	0.136463064446518	5.82250736902272	5.19565230326642	3.06985769025441	3.69243467784897	4.6988860560095	3.60723956523162	3.58688287848653	4.67569325387079	3.03942974066466	3.63278864503864	4.92734280352424	4.40225322651688	4.05694955164481
SRRM2	0.463040101630238	0.850366558500503	23.2093023255814	10.1950392583982	0.11263785956467	8.73174759609031	0.114591151961067	0.0131235071444777	8.06634422522257	8.67688300027294	8.61051805922422	8.6933927937133	8.85183737438358	8.7671055791094	8.36223787535037	8.81356745576995	8.70556377991481	9.00891482658486	8.75271795514121	8.74943018996255	9.32800902801819
TCEB2	0.266244249935385	0.791959170622552	24	21.5187805735747	0.066460571637006	7.99743800543075	0.0687262321675404	0.00859353109344156	8.19045581000041	8.11149467898455	7.92248277942364	8.0497213478474	7.98675949893138	7.9249435080312	8.03127054938054	7.94315846997526	7.9664683949777	7.77314335895473	8.10883695709608	8.08204460227591	7.9306433467918
FLYWCH2	0.039112997067666	0.62296576147255	21.0105263157895	20.9687413032851	0.953313450353858	2.70115037138163	0.953391450179217	0.352957562185462	3.31258704308068	3.16146118621419	0.760345797755388	1.13320850610468	3.12741100840245	2.89021755120471	2.60023067331592	3.62656995132993	1.1872125358111	3.20324203611679	4.34982496868117	3.08665456957301	3.71662722287189
FLYWCH1	0.276659894725446	0.795549930058392	26.7919463087248	9.99852111298036	0.31727201956386	3.9609619758291	0.318452708286725	0.0803978200825994	3.31258704308068	4.33033355752033	3.87829561551891	3.69243467784897	4.41088428656088	3.32441148794785	4.48110778489507	3.67709588838301	3.82438058817807	4.76010666655247	4.54490555776553	3.94978486024155	3.43496102621146
PAQR4	0.53108201649852	0.869857987015865	20.7916666666667	6.13468698468464	0.422579621242135	2.01575630036737	0.422952181580968	0.209823073108533	2.33460494055716	3.00966852666438	3.0004706967449	2.11782186703674	2.01387163380465	1.81094209183645	0.764623944407756	2.28312744083135	0.446340293553264	2.58881608730835	0.58088604430737	2.8540456428747	2.871342531333
TNFRSF12A	0.455126845169174	0.847836973012264	24	21.5422699456558	0.324378351833917	6.64477839245836	0.335242457296927	0.0504520147244366	8.64697590255472	8.28890310122503	6.74637800684112	6.77530776902182	7.458201849296	6.19705495962412	5.91711637234741	6.42405631560545	6.11886042616013	5.2704175585964	6.64533609343113	6.3772898286469	5.78442873975394
HCFC1R1	0.541803222324404	0.872643574865192	24	5.59819099256294	0.124823085228882	6.34913757937398	0.138330368782365	0.02178726906655	5.74365523075489	5.86029736159528	6.11099534485437	5.8367989049089	5.80060824867055	5.96622855911222	6.79725236570776	6.40918736743001	6.84828892519225	6.76645873770009	6.7199606393358	7.13634062382076	6.55724083599375
ZNF205	0.552631112732794	0.873985614900661	24	12.3443080447817	0.179302336043729	3.3190711876319	0.179427093280106	0.0540594290199977	3.56276067853078	3.23176031875344	3.19935737288968	3.31068578865841	4.00448132001889	3.19368129823965	3.7658766453332	3.40466142278545	3.51381468717957	3.55650683018939	3.37193120684994	2.2327446363117	2.62096458313776
ZNF213	0.424617575058549	0.837064098162715	24	19.3991192566619	0.340154939570776	3.30312555081353	0.371569773638258	0.11249035736675	4.27365559772146	2.64769951790405	2.39026821352965	2.958927236573	3.80331842898446	3.04991377008903	2.60023067331592	3.34340811763145	2.6763964955643	4.0212602358637	3.59980008296389	3.46273507874469	4.24609742075566
ZNF200	0.123457530333041	0.704511595450004	24.0481927710843	13.2805525289895	0.390686232097131	2.33428810497647	0.394618387365014	0.169052991583912	2.10152076187902	2.16335398719131	2.15508825580472	2.59882220118845	2.48679546872106	1.97915260215849	2.39786208794386	2.14636059702385	2.6763964955643	2.24438868476529	3.59980008296389	2.02424128232678	1.40820950015942
ZNF263	0.961458678433307	0.986838478686226	24	8.45098324463703	0.059335649641397	3.58918074703065	0.0631334728259117	0.0175899396758278	3.1386003089221	2.16335398719131	3.62525311095977	3.87239579981193	3.43663438121632	3.38558694962546	3.63375595638527	3.98849458775208	4.22796569782625	2.86665743055928	4.12417879018273	3.8265676136858	4.33211776715101
TIGD7	0.0469198055029723	0.630817773946673	23.0751445086705	10.9194204885342	0.608115362159777	2.14644733552257	0.612950821389903	0.285565273951003	-0.143520440799451	1.84237136235556	2.27746515068341	1.7997558437758	2.84237233339493	1.62049836998317	1.5307483325864	2.40804413548126	2.56932093040331	2.73441495560982	2.99834545486327	1.7804296371	2.871342531333
ZNF75A	0.758500472780704	0.932017053678226	20.4717948717949	16.2711150349203	0.123773300885101	3.11838982445369	0.124133875333389	0.0398070421984963	3.19895753944767	2.54099231856379	2.85080367890104	3.37180436188265	3.21114876656407	3.26052665556079	3.00860971182696	3.9061653364836	2.6763964955643	2.98778940214897	3.66840425650768	2.72197547594124	2.98192216182582
ZSCAN32	0.317896143052234	0.804553280258342	20.0603015075377	0.492883426796237	0.237263127085276	2.64355548973656	0.240125123439656	0.090834152856608	3.07560727254327	3.29879251394375	2.15508825580472	2.958927236573	2.48679546872106	2.89021755120471	2.28493044957297	2.90855560570827	1.86747729051296	2.73441495560982	2.99834545486327	2.41488445494243	2.4773378613231
ZNF174	0.45456760456507	0.847376235919707	22.5536723163842	16.5473857125593	0.525624785392135	2.08927297953413	0.53796826241103	0.257490652337345	3.31258704308068	-0.143520440799451	1.5244551205063	2.958927236573	2.1893087045031	1.81094209183645	1.88087218342148	1.99525737962745	0.863820687305708	3.2999924205871	2.49287594571398	1.48686381140981	3.08462616031216
NAA60	0.139248372342539	0.72661145601718	21.9340659340659	4.57205905025376	0.269212529859269	4.439654800149	0.270384180392366	0.0609020729231676	4.21640520114003	4.92565834103411	4.44644960847379	4.73705740844245	4.18099669273258	4.52570924938564	4.9007426144791	4.24446645944995	4.32989379725228	4.28034336265674	3.73389366572837	4.74618238682628	4.79284259812862
CLUAP1	0.91479796781457	0.974108461179749	24	14.7062708603694	0.0737913568273236	5.42238636772153	0.0767431462246645	0.0141530206481601	4.86416337853304	4.48225240736631	5.34798675768975	5.8259194882093	5.24728750247823	5.84077635430596	5.76751287049335	5.30906631176574	5.8708969592794	5.44981756018197	4.89907217672463	5.97475301467648	5.55324395489555
SLX4	0.566896951807399	0.878158903884254	23.3450292397661	22.3710014568607	0.193992726478997	2.28797676542374	0.19607225286963	0.0856967849642112	2.33460494055716	2.8400065244347	3.13606006834097	1.39113224410322	2.34570634030948	2.61167271976848	2.69167834130645	1.82645643449939	1.86747729051296	2.24438868476529	2.33300265476153	2.41488445494243	1.93354288184838
TRAP1	0.0545745291146029	0.642034921811437	21.5783783783784	1.58880443999731	0.314183656405262	4.66535801988669	0.314243251117622	0.0673567279891747	4.98906339512633	5.52450654278761	4.22099273758861	4.33825322754532	4.30051461023137	4.88473336887314	4.71705339793812	4.59914851477788	4.72860310830167	4.57915844971819	4.61610580988232	5.05148163675932	4.6325672570053
CREBBP	0.351789762996356	0.81445288281336	24	11.8188705990801	0.246378912995904	6.17288212105791	0.246426387469818	0.0399207991724271	5.35009019650556	5.59287647299734	7.02932298557271	6.46760064866266	5.96642195178897	6.58390454042442	6.4031346167255	6.14773108344541	6.01046930587445	6.27736027118835	6.26818511618234	5.97475301467648	5.92946798939447
LOC102724927	0.598722293311854	0.887263146059678	24	12.1998480247266	0.257548431598358	3.71765056807163	0.2576088421819	0.0692934522664197	2.71130854554183	2.42575773525197	4.15865824088836	4.17637689820645	3.90740319366604	4.1907213154142	4.62725078602696	3.57421007719431	4.32989379725228	3.70523884239975	3.28720797954215	3.54321261290537	3.43496102621146
ADCY9	0.731485495988713	0.921845255663345	26.2631578947368	13.842643184592	0.143368251543713	4.3579547308864	0.154664011829088	0.035490045532811	3.41791660664716	4.74516043857718	4.66400340904334	3.73957285221484	4.6091253000473	4.32170817164681	4.62725078602696	4.30997070069029	3.91463540681113	4.32701075964773	5.03519110716303	4.71177461903642	4.24609742075566
TFAP4	0.648108087075482	0.89853395136872	24	22.0265469690631	0.31857300069538	2.01598740065136	0.325612109281585	0.161514952512293	2.33460494055716	2.01177117915546	1.87395871619331	-0.143520440799451	2.1893087045031	1.81094209183645	2.50259178631743	1.82645643449939	1.67431040776365	3.39066027812759	1.94770679586385	3.3775016832802	1.69465666903714
GLIS2	0.162451574021095	0.748302564549048	20.5773195876289	20.0117871630482	0.310997800168661	5.60224635710734	0.31211867364744	0.0557131289400489	5.75375067815654	5.34584920419963	5.08856801107254	5.20842308497405	5.48452634851004	5.60390573672463	5.29997232081188	5.81694461579931	4.89304405388372	5.97436957708864	6.6872697555495	5.63248257033326	6.22759668410901
CORO7	0.0839312486177108	0.679735413090196	24.3414634146341	21.9196467069065	0.760191385202964	2.02182175196001	0.781470882567489	0.386518189256748	2.71130854554183	2.01177117915546	1.5244551205063	1.39113224410322	2.94377271810579	1.62049836998317	2.1624021997333	1.63525528613071	2.03780800969841	-0.143520440799451	2.49287594571398	3.19025667336331	3.27040170303486
VASN	0.24200334396083	0.784861276949595	24.95	13.6956880811904	0.297788593127796	6.28048497667929	0.308616807909143	0.0491390090184276	6.21481088041077	6.11400690221598	6.11099534485437	6.4464472503625	6.8489003385121	5.39663569213453	6.43656565321144	6.3005791133556	5.90432517549306	6.46641082668628	7.05069699950078	6.52331871003986	5.68984674027816
DNAJA3	0.633823374683431	0.892926038502778	23.6213017751479	19.779426155509	0.160842272791244	4.07202928411386	0.171740188046811	0.0421755778419418	5.2394911683925	4.1961146499454	4.09350835667411	4.06974731427328	4.00448132001889	3.79932953980953	3.63375595638527	3.77313029515307	3.82438058817807	4.23211578971369	3.91421564028942	4.52623214443345	3.71662722287189
NMRAL1	0.676423849689087	0.907945647263788	24	13.039413471299	0.0743308516415629	5.04835468052962	0.0747984975942325	0.0148164109551799	4.88268201842507	4.53880677334068	5.24675016350266	5.08609997428508	4.88886873041446	5.18923904350412	5.34292074204731	4.94675468707266	5.06054994718174	5.24633881649888	5.18320553857505	4.87615109675752	5.06819711450889
HMOX2	0.211012670148009	0.768859950907835	20.4717948717949	9.29404076649486	0.123500173872977	5.3693666706105	0.124190887227346	0.0231295225016222	5.45281092662162	5.19565230326642	5.46850888892941	5.35184189327918	5.48452634851004	5.0638429763609	5.31443098940932	5.5035995561405	5.63904159130071	5.03770888705294	5.35954244068999	5.37103409698837	5.51697203163699
CDIP1	0.0614896366712128	0.652967144966552	24	22.3213018117002	0.334432314230552	4.27386692226298	0.339835788073106	0.0795148267960496	4.66459524758474	4.48225240736631	3.5784021884863	4.14170204860185	4.51340715996968	4.29005944068011	4.48110778489507	4.70033152288227	4.07979017773466	3.84006049942162	4.02301348204259	4.9664782164756	4.10661172388764
UBALD1	0.676565909366755	0.907945647263788	23.7619047619048	17.519001217347	0.110925132255236	4.22225145743975	0.121280894462367	0.028724223482395	4.66459524758474	4.53880677334068	4.42012041249554	4.14170204860185	4.81048976531105	4.6050178691048	4.1021972255069	4.10379798271796	4.42509332474235	3.55650683018939	4.30743113352004	3.54321261290537	3.65119670784647
MGRN1	0.907015735571175	0.972368947328869	21.9340659340659	7.05646164740196	0.0562369881305043	4.60312522205713	0.056823525736224	0.0123445535359191	4.38176087157842	4.81551967564095	4.96652244043481	4.73705740844245	4.93885141756413	4.6555672709075	4.9007426144791	4.4903301999373	4.04023992304034	4.79372403898125	4.02301348204259	4.44477438696562	4.6660784706722
NUDT16L1	0.890841237804603	0.970191704354894	24	12.1763264398815	0.0454305289608103	6.27230607053619	0.0454388249322816	0.00724435708673847	6.29304181850297	6.3770005287334	5.94548314275894	6.23244561846008	6.20977576641989	6.17988864824948	6.2155841453106	5.80563431213961	6.4783055090201	6.67019502455702	6.36437674138774	6.11300644465924	6.60985079704863
ANKS3	0.392536339328191	0.824458194290493	22.9425287356322	3.59242909558037	0.182953395932684	4.58284435510769	0.186277848847488	0.0406467761969434	4.38176087157842	4.26478439728604	4.59506737209783	3.91408498674605	4.6988860560095	4.04664326935952	4.58016238349647	5.04621282907762	4.26274804758399	4.95097732424588	4.68395681425129	4.87615109675752	5.47976459663525
ZNF500	0.112558559729689	0.702551444194632	20.2639593908629	11.4170624366125	0.482063393127644	3.25474284478816	0.484471650376439	0.148850976399634	2.94071614376443	2.30051354996853	3.5784021884863	2.79008121017486	3.50459102552661	2.89021755120471	3.32652792939159	4.2105641792889	3.62493241351963	3.77422400473733	2.76763572829322	2.2327446363117	3.77921856854324
ROGDI	0.657955632030583	0.902311038741841	24	16.8293425293718	0.15096127791983	4.56214091404899	0.16564708132133	0.0363090672651572	4.32872057758685	4.29793122541443	4.98460246457873	4.73705740844245	5.07918016799021	5.20629510930299	4.62725078602696	4.30997070069029	4.87066923336812	3.77422400473733	4.30743113352004	4.44477438696562	4.28974861682706
GLYR1	0.261784760892653	0.791959170622552	20.9005235602094	20.4418670385434	0.22979663304997	5.11149561701172	0.229906882355266	0.0449783976318215	5.46515163378121	5.23040671136671	4.81309552131525	5.17451898872888	5.056719571352	4.6555672709075	4.97543153365097	5.06530736944397	4.75327368155504	4.98047100078221	5.97507148514326	5.45663930976237	5.04290956169236
UBN1	0.295210294806807	0.799764793230527	24	12.5618732400145	0.205261940269998	7.86312138440733	0.205641682925313	0.0261526781632932	7.18749101123204	7.15968442708565	8.06948389824538	7.96051992288135	8.13080042751143	8.14877531460643	8.05514306752071	7.71129717121616	8.13082037216344	8.21591282052978	7.52777763021162	7.8486276096448	7.8708234538694
PPL	0.0554708805728579	0.642034921811437	24	14.2105505152918	0.662490758360267	4.18068625787218	0.680669690168925	0.162812908738902	1.0243740552326	1.65040124101014	3.13606006834097	4.59048574182457	4.41088428656088	4.32170817164681	4.53148504612298	4.24446645944995	4.32989379725228	5.44981756018197	5.06093892699721	5.77260686871809	5.25596764025075
NAGPA	0.936177054017887	0.979611030725917	24	2.53309827056432	0.0490971761898823	5.12494317024046	0.0508364293630007	0.00991941328407267	4.72741652940835	4.36202410384024	5.02009664635909	4.66563215722848	5.46759978207552	4.81972287077772	5.2406435114926	5.37176356989994	5.76569750087571	4.76010666655247	5.29591490041879	5.63248257033326	5.53522198285949
ALG1	0.914538485504177	0.974108461179749	21.5783783783784	0.408932841782533	0.0907557985827652	2.20042733617226	0.0908484278604455	0.0412867202506583	2.62594783890527	2.16335398719131	2.76971391590624	2.11782186703674	1.58217042997734	2.26616177126973	2.1624021997333	2.99075237591318	1.67431040776365	2.4268565951612	2.49287594571398	2.41488445494243	1.05043405510373
FAM86A	0.0556108821343628	0.642034921811437	24.641975308642	24.5424214090842	0.443013781449055	2.93081544060577	0.443976602406779	0.151485691065902	4.06247386617035	3.36284797711743	2.59243010677285	2.37827580274302	3.21114876656407	2.39075499458696	3.07804531743377	3.06851739232667	3.19159490698723	2.03545509672778	2.76763572829322	3.08665456957301	3.1805021527471
METTL22	0.147707440566128	0.733987166897609	20.3673469387755	17.461372079016	0.27163247697101	4.7928234334064	0.273383090267737	0.0570400921432309	4.84540393640946	4.76899682146501	4.28074512885177	4.45582935781416	5.07918016799021	4.32170817164681	4.53148504612298	4.06637817086314	5.08018415008545	5.17159314022504	5.35954244068999	5.05148163675932	5.09304905171052
ABAT	0.934655283497623	0.979249237643377	24	6.09847540235371	0.122182059945028	2.44657182982502	0.135580877572736	0.0554166756601758	2.79189956675389	2.16335398719131	1.87395871619331	3.11006656859968	0.513521492005143	2.39075499458696	3.07804531743377	2.28312744083135	2.95687223498006	2.98778940214897	2.76763572829322	3.19025667336331	1.69465666903714
TMEM186	0.0356734850746241	0.62296576147255	21.5783783783784	12.9778874272589	0.384358239438187	4.92766917365409	0.384364028969357	0.0780011838100596	4.30145078766066	4.2308580549571	5.2910098857742	5.12212042298067	5.056719571352	5.41141958733461	4.69512134073715	4.67569325387079	5.4406734668946	5.0093737842897	5.03519110716303	4.35844066357073	4.76218041166683
PMM2	0.138468467010616	0.726266449468455	20.0603015075377	11.9263046360896	0.139659687872719	5.62135222446434	0.140467987069387	0.0249882913328336	5.97699639637959	5.91473434130614	5.90808034076263	5.98107693084704	5.74550192427545	5.53806978897005	5.56474589656164	5.29295681122568	5.59877015293017	5.53179100409329	5.18320553857505	5.05148163675932	5.60599723380657
CARHSP1	0.919327657087512	0.97464599248801	24	13.7925689289845	0.0498557981691779	6.81735634757085	0.0507708487120031	0.00744729278088767	6.18527760614787	6.4671859801088	6.87794684125759	6.41048739421002	7.0211955179258	6.72076341780322	7.30778212782583	6.55815590384991	7.27618014517477	6.78329149663785	6.95094708254819	7.24860551713084	6.77253157438088
USP7	0.738422075097488	0.92490687119593	22.5536723163842	9.29270946342567	0.0600499975202845	7.38345996761479	0.0612579642603363	0.00829664744293664	7.13052104387611	7.32155952869273	7.46243203803524	7.35439880046491	7.52925743551669	7.52024645350041	7.41229990898037	7.16970421185659	7.6719592068466	7.3502437321396	7.03129114453852	7.48088075104529	7.49541952862937
C16orf72	0.607317837014705	0.889989311292769	22.1777777777778	17.2944585640261	0.155468655509809	5.55415490151889	0.1579098043608	0.0284309327270682	5.88813574442001	5.74484445358042	5.23168995348659	5.77025665417306	5.45047226294672	5.56476576006796	5.29997232081188	6.04566999155963	5.48553709519855	5.36290432693148	6.09207584761972	5.51766637000042	4.6660784706722
EMP2	0.278151660952453	0.795549930058392	24	23.4312601074692	0.180796483920113	7.07651550322557	0.181139168528606	0.025597226268499	7.04678357253546	6.6515875658358	6.22944749389444	6.74675087559611	6.76825692307577	6.65395623233204	7.11476611141426	7.0549827468634	7.37883922674243	7.32747139414358	7.27076229667636	8.09211156505391	7.8381204903877
NUBP1	0.0238220367494703	0.596349001842568	20.4717948717949	5.30852500394305	0.646161892319186	3.69300425186238	0.647228226298469	0.175257915279158	3.8530514217168	4.33033355752033	4.66400340904334	3.99401456831122	2.34570634030948	3.96882264647763	4.31847458347652	3.34340811763145	3.11751755645002	3.47596537659096	3.10119467072197	4.11687703687846	4.33211776715101
DEXI	0.38399874042443	0.822252468063292	27.9160839160839	25.582434536158	0.157689514054148	6.38911818932455	0.161458684899303	0.0252708871733005	6.26508256234787	6.62571198488515	5.59157954857083	6.07595763054378	6.4527657271904	6.44710979514297	6.2155841453106	6.44607629340394	6.77186951895429	6.39154165714304	6.34354823445068	6.5527762500066	6.73354862243546
CLEC16A	0.0997925091395364	0.700338625751004	20.5773195876289	4.8321937711002	0.342993927691074	3.49198611851772	0.343248992219623	0.0982962075362789	3.6518274666927	4.2308580549571	3.2599938813085	3.43043858852876	3.36531779148313	2.61167271976848	3.84768059596881	3.86316910520769	3.26205368910999	3.20324203611679	3.66840425650768	3.8265676136858	3.71662722287189
RMI2	0.177648917347925	0.753896537822689	22.8114285714286	2.32112556881119	0.718407610418904	1.73299490883786	0.720895571906334	0.415982509948495	2.94071614376443	2.8400065244347	1.5244551205063	1.13320850610468	0.963291744073368	1.14209339462461	0.764623944407756	3.77313029515307	0.446340293553264	1.1263071843942	2.33300265476153	2.2327446363117	2.31781539313053
LITAF	0.101216461402943	0.702233896349266	24	14.3371260865731	0.180743850362915	6.34536428242205	0.18625329282847	0.0293526556614614	5.64946891430136	5.72060226358826	6.36674698473702	6.13884640429132	6.4179444142338	6.58390454042442	6.36891048071355	6.3005791133556	6.4856858019453	6.63353388356459	6.60214699739452	6.74368128381165	6.32522097507089
SNN	0.0725014093651173	0.659560378156254	27.156462585034	10.8530592049647	0.389972703791585	2.73643916844979	0.390713591075175	0.142781756517729	1.82338351631634	2.42575773525197	2.92757714896617	2.37827580274302	2.48679546872106	2.80321078551535	1.88087218342148	2.82139126985029	2.95687223498006	2.98778940214897	3.73389366572837	3.8265676136858	2.7515783525049
TXNDC11	0.469997886703168	0.852047280939718	23.2093023255814	17.0908906817898	0.302128740503915	2.72995105269762	0.319480551182226	0.117027941166391	3.73571386198612	2.16335398719131	2.68379346259905	2.958927236573	3.03851177000494	2.80321078551535	2.77767335335729	3.27943838799544	2.77607113444362	2.24438868476529	2.99834545486327	2.8540456428747	1.05043405510373
ZC3H7A	0.349701052323219	0.813112106300414	23.0751445086705	16.0909182700152	0.196155752528215	5.54618374955606	0.203442219039725	0.0366814783329184	6.05254475110512	5.12352623120144	5.89857613714441	6.14761083921581	5.34320389454889	5.8731768518105	5.57679035966522	5.53132948839127	5.04064484367503	5.64662888109027	5.45972362438627	5.37103409698837	4.88110286029031
RSL1D1	0.905681087536674	0.972041260186858	24	0.431214807130447	0.0403460368168763	6.38102464388184	0.0403900458544349	0.006329711622907	6.35403673560651	6.345640839124	6.31767004314794	6.73516794320457	6.17891118548414	6.49647695164513	6.50118974872489	6.72353827993288	6.19287059503583	6.28919374708595	6.09207584761972	6.6559157737824	6.11076562262805
GSPT1	0.505742950456058	0.862211855667932	24	20.8810302597301	0.125637053380571	6.87998312897591	0.132109735899784	0.0192020435840005	7.23510829497602	6.98243007096242	7.29141645656783	6.77530776902182	7.12199369601274	7.11324130366988	6.82276204038866	6.53094168477319	6.67834946715334	6.80817802193436	6.23464119627652	7.15566864674963	6.78020333749252
SNX29	0.253809961653813	0.790197457350863	24	11.3399784434229	0.451964518405642	2.78601545892828	0.453117190519211	0.162639869447643	1.26923253883499	2.92733013678005	2.92757714896617	3.59326991741523	2.84237233339493	3.26052665556079	2.93566251148666	2.99075237591318	3.26205368910999	2.24438868476529	3.59980008296389	1.7804296371	2.1384357232133
CPPED1	0.0883718157139748	0.686030272397481	23.0751445086705	22.6165161345422	0.290261684112274	4.83554824065562	0.292127660414594	0.0604125211611964	5.70255181094625	4.98791905902905	4.52267135820063	4.95243638517407	4.66958196924797	5.02591826428232	4.86189625543017	4.98736436726555	4.8013841697192	4.0212602358637	5.11109569805189	4.71177461903642	4.88110286029031
SHISA9	0.633706159476488	0.892926038502778	24	2.41264377653785	0.288757053135496	0.844621622161839	0.29809966793481	0.29809966793481	0.72928756713634	1.42890827087879	0.37806982773274	-0.143520440799451	1.30566507808184	1.62049836998317	1.71640562377189	0.428175523284352	1.86747729051296	1.1263071843942	-0.143520440799451	-0.143520440799451	1.05043405510373
ERCC4	0.215071770907346	0.773376166351814	21.4623655913979	19.7585790860173	0.245542582955418	3.79811404389929	0.245975700398502	0.0647625894208206	4.15678872349684	3.29879251394375	2.92757714896617	3.69243467784897	3.63159500970627	3.88656374699132	3.43636898645184	4.02796188157104	3.51381468717957	4.18222010281791	4.0744826993783	4.31325579264442	4.37327803594709
MKL2	0.513121871849039	0.863586471671193	24	21.2342319809933	0.210280115476727	1.94342226835509	0.21903078310698	0.112703649985635	1.0243740552326	0.847089440681549	1.31178548077403	1.60986307229057	2.34570634030948	1.97915260215849	1.88087218342148	2.62947087654228	1.45122195297436	2.24438868476529	1.94770679586385	2.72197547594124	3.43496102621146
LOC100129781	0.489472372701226	0.856754873895088	24	16.2746105520001	0.237053772326942	3.02565262784657	0.257046125069234	0.0849555969193265	2.22276492343147	3.23176031875344	3.0004706967449	3.43043858852876	3.50459102552661	3.60723956523162	3.07804531743377	3.40466142278545	2.03780800969841	3.09953395960459	2.99834545486327	2.8540456428747	2.7515783525049
PARN	0.0827333357993439	0.678415394354703	20.1616161616162	19.7233895573632	0.226431985703919	5.48347470212232	0.229120354506927	0.041783789832795	5.73348864101838	5.61934230026537	5.24675016350266	5.35184189327918	5.45047226294672	5.62942131008313	5.38462748222003	5.08415248495413	5.37859901196046	5.38512841654723	6.14117972737324	5.28002711737561	5.68984674027816
BFAR	0.117676986331119	0.703689505335149	24	10.6187019890031	0.183142070943778	5.4274761548997	0.185162356990542	0.0341157384585439	5.56025179833759	5.16003995400869	5.7479455324548	5.80391139133802	5.45047226294672	5.35135269423975	5.58873510050255	5.57194993097773	5.58509259720134	5.42857517809242	5.31743738926323	4.9953727662603	4.82286664769186
NOMO1	0.959439783575349	0.986838478686226	24	2.62180715534665	0.0361166189331664	3.89761098432181	0.0374799029075476	0.00961612204458346	3.8530514217168	3.74579220102148	4.0252766869973	3.31068578865841	3.85629927104622	3.75365121478807	4.40208165137741	3.8188520031379	4.04023992304034	3.96335267797129	4.47000816102447	3.61943708973493	3.83920692711485
NPIPA1	0.794148010941877	0.940817204580143	24	6.44714427186821	0.112378326747007	1.75394760267186	0.124497910440449	0.0709815448596046	1.26923253883499	1.16713215539074	1.31178548077403	1.13320850610468	1.81410852316804	1.40103587475978	1.71640562377189	2.62947087654228	1.86747729051296	2.03545509672778	2.6367869402391	1.48686381140981	2.31781539313053
PDXDC1	0.28122513705515	0.796479312332051	20.9005235602094	1.20984125528558	0.196314070973434	7.05897503540672	0.196349928941908	0.0278156429165775	7.6515808253333	7.30535049861591	6.803512445465	6.69387927449378	7.06686623914393	6.69682630790418	6.73949095391667	7.12034680590815	6.91540837795909	7.04295111520661	7.31423118291243	7.40214910492511	7.30646692080846
RRN3	0.318167630176588	0.804553280258342	24	21.6861207847935	0.234283304020545	5.58500958759711	0.241291684216691	0.0432034503132347	6.33399026663495	5.48187325028289	4.70819623748555	5.36693165966485	5.55031394246625	5.62942131008313	5.27061287141952	5.97674921506304	5.61231925464513	5.59035227148649	5.7402872927371	5.98918999952697	5.55324395489555
C16orf45	0.328640970133624	0.806093293020311	24	6.09948144165519	0.138394072064079	6.26914864699578	0.153570477848	0.024496225324246	5.76377597196813	5.91473434130614	6.09444062499347	6.01978116788251	6.32702649895045	5.76221938832978	6.40988308614989	6.61109106812946	6.57834433910659	6.46641082668628	6.15319892795387	6.81024138885762	6.58378561552389
KIAA0430	0.221432879521319	0.777070289078951	23.6213017751479	7.89647325922935	0.23116389937919	6.42681164043334	0.247171928794787	0.0384594947889465	5.35009019650556	6.23018098660982	6.49841342246567	6.25695288746966	6.39126554246638	6.48952708609556	6.63968028198957	6.36363833038851	6.93710509674214	6.69709216811438	6.16511882243005	6.40985001496802	6.9998024279868
NDE1	0.62952032152807	0.892926038502778	24	15.9837105350835	0.177521751932108	4.87286047162901	0.19109668956011	0.0392165321935076	3.77589613335088	4.83823034862869	5.2910098857742	4.89113011967375	5.16568100024939	5.11892386538907	5.09749858663723	5.00724843608156	4.26274804758399	4.6172093149725	5.18320553857505	5.30332270000302	4.69882891688864
FOPNL	0.36699244249799	0.820867996587462	26.2631578947368	23.8600107670889	0.282709566258598	4.81095902810285	0.282764424491622	0.0587750639404483	5.35009019650556	4.69627262761411	3.62525311095977	5.03032476152266	4.83709203521358	4.70440530786256	4.69512134073715	5.72387762520154	4.3940529440695	4.82657587116732	4.84081264911364	4.71177461903642	5.06819711450889
ABCC1	0.626295532858358	0.892640011625016	21.695652173913	15.5873305160397	0.232313875890883	4.02537335466526	0.23282034311258	0.0578381984972275	4.12603046485177	4.48225240736631	3.67063030254061	4.17637689820645	4.13885098966006	4.04664326935952	3.26830332767507	3.98849458775208	3.87021367367922	3.90302325103376	5.25188205830549	2.8540456428747	4.24609742075566
XYLT1	0.385195876494853	0.822568489219748	23.2093023255814	21.922543951702	0.358157178666727	3.67812419517607	0.363731799411315	0.0988905703315718	4.45783511670436	4.33033355752033	3.87829561551891	3.78521945501883	3.85629927104622	4.04664326935952	3.00860971182696	4.59914851477788	1.86747729051296	3.39066027812759	3.66840425650768	3.61943708973493	3.71662722287189
RPS15A	0.355534451194598	0.814790750559546	24	22.0039691149721	0.235764549407112	9.0839979135939	0.241089000498768	0.0265399665204664	9.81824981765358	9.19851373225212	8.31429989941041	8.94034927500748	8.84529996573526	8.74975983790962	8.76886495104419	9.3291044852206	8.77648126602711	9.10911620658949	9.56806306018083	9.58518963062832	9.29759509454464
ARL6IP1	0.00992539980572082	0.543378604289313	26.0915032679739	15.037406875673	0.255931056114512	6.16428678559608	0.289453726016855	0.0469565638466422	6.00262127985987	5.95685173312448	6.1832270203064	6.28899480144089	6.44413887441181	6.17988864824948	5.90761125740067	6.10223263748038	5.76569750087571	6.15335932721132	6.55762496950148	6.59114006862966	6.0099716695608
SMG1	0.295390572817168	0.799764793230527	24	17.0473575041821	0.168921445823822	4.82127994175333	0.186039589051363	0.0385871783632019	4.7678273498731	4.90429301243028	5.07175241267564	4.73705740844245	5.20706118666184	5.18923904350412	5.0464433604311	4.24446645944995	4.87066923336812	4.54007674909997	4.92734280352424	4.52623214443345	4.59825908956717
COQ7	0.793913656621561	0.940774228081822	24	13.6314226002961	0.157982812556078	2.68664261964652	0.160397169496597	0.059701714073791	1.47850051449528	1.16713215539074	2.76971391590624	2.79008121017486	2.61530756230565	3.50066585725474	2.93566251148666	2.62947087654228	3.45487238800368	2.73441495560982	2.33300265476153	3.28691482619759	3.08462616031216
ITPRIPL2	0.506288061420972	0.862254553349282	24	1.58710553948703	0.06237437395137	7.20367842970917	0.0632777189817055	0.00878408435345165	7.18376221017017	7.4487596071609	7.46243203803524	7.08004559512936	7.39693794467006	7.22625178872257	7.21063989968778	7.20025645804638	7.13312456636206	6.97130916136203	6.97822862273638	7.21214600278231	7.20181931777918
GDE1	0.24023578446974	0.784207506393959	24	8.33145856794222	0.168726773105911	7.45702338453401	0.180112438765898	0.0241533959970481	7.09125157750915	7.23435513443357	7.30586896340796	7.3619500523683	7.3744118182539	7.29562815374454	7.59808904111751	7.38637825059077	8.16109694268975	7.7303832074944	7.20877000133097	7.68089376259625	7.40899126928282
CCP110	0.559181000440567	0.876390346351519	27.9160839160839	22.1079276699228	0.115937788967461	4.41224431875297	0.119831562600231	0.0271588683543477	4.4823271456031	3.79305716527989	4.52267135820063	3.95460324871498	4.6091253000473	4.7282180265678	4.25991734957482	4.46179296169982	4.57100383511744	4.41604726676708	4.43104901596931	4.35844066357073	4.6660784706722
C16orf62	0.210775929310934	0.768859950907835	24	4.34903418828602	0.135146036282087	5.24120213883016	0.146802696423751	0.0280093559712462	5.36333743695437	5.10491686635362	5.27640699594951	5.13979891391182	4.72760674713864	5.08243791458812	5.22542209195433	5.34075550456657	5.51468938942224	5.24633881649888	5.31743738926323	5.53744823422938	5.32052558962885
KNOP1	0.569317365934337	0.878158903884254	23.3450292397661	5.87160027563872	0.145874936335756	5.45077961373589	0.155985902672913	0.0286171729049236	5.1040065877307	5.36161199070236	5.91752234202866	5.70049620413898	5.39783481168667	5.78510409059471	5.84922667323655	5.5175311456066	5.31373314049891	5.31740194638425	4.92734280352424	4.9953727662603	5.70604731089644
IQCK	0.0516599883750828	0.642034921811437	20.3673469387755	5.79313013433348	0.401123629400837	2.47607276677931	0.402381103536348	0.162507786093757	1.0243740552326	2.16335398719131	1.87395871619331	2.11782186703674	1.30566507808184	2.50543833216239	2.1624021997333	3.06851739232667	2.77607113444362	2.73441495560982	2.99834545486327	4.21840520767024	3.77921856854324
GPRC5B	0.4175332258058	0.832690825346671	24	11.3269290741288	0.366978436015452	3.24680397186797	0.367951600682235	0.113327322459367	-0.143520440799451	1.42890827087879	2.4948873331446	2.25391843383234	3.21114876656407	2.89021755120471	3.20762970007355	4.02796188157104	4.62547238347855	3.70523884239975	4.47000816102447	5.6688100821589	4.00551671581217
THUMPD1	0.865675589130832	0.961659689452248	24	23.403943469309	0.0500936348133186	4.99010078433752	0.0501978962695693	0.0100594954769503	4.70677856186071	4.88260651565701	5.30546644575713	4.99190614028856	4.57791958818161	5.23981397657673	5.13055848527628	5.1027546079626	4.65195441060493	4.92086808891388	5.1595671455409	5.2077946256103	5.04290956169236
DCUN1D3	0.774553551748806	0.937651253126934	23.3450292397661	17.764717229998	0.215928158653406	2.90930813915552	0.231203386553559	0.0794702298604472	3.96155929765724	2.42575773525197	3.0004706967449	1.7997558437758	3.63159500970627	3.1235876348893	1.71640562377189	3.06851739232667	3.26205368910999	2.73441495560982	3.66840425650768	2.41488445494243	2.98192216182582
LYRM1	0.575878805222919	0.880927946581899	24	9.83481740626662	0.202709837763752	3.76511032388644	0.208057520987434	0.055259342513149	3.41791660664716	4.08656314733537	4.47230689588798	3.99401456831122	3.43663438121632	4.15602816425831	4.06847325704371	3.77313029515307	3.62493241351963	4.23211578971369	2.99834545486327	3.88949129984517	2.62096458313776
TMEM159	0.895555785297265	0.970560468078997	22.8114285714286	5.93403566774406	0.0928260856787434	4.50837039714145	0.096553068757934	0.021416401105631	2.43839522912002	4.4531215353897	3.79877944029086	4.03237782301717	4.41088428656088	4.55263279529276	4.82197489739936	5.00724843608156	4.3623299998197	5.06549817987713	4.92734280352424	5.39291629965692	5.38231800061217
METTL9	0.192953414571884	0.758300819456235	21.0105263157895	1.1254198033502	0.239753549940309	5.96010982927417	0.23976243982547	0.0402278559780615	6.17779884660193	5.97745814285347	5.69402528124661	5.28985319088326	5.71713878735031	5.36660549915144	6.144532741032	6.00669073492616	5.8708969592794	6.3009309499146	6.62821529142743	6.46253537862347	6.20497512207391
UQCRC2	0.798723154386785	0.942773409349954	25.2658227848101	22.7261707590421	0.0986669636393905	4.93671979005252	0.100029738048954	0.020262389259061	5.40236459052021	4.12401227598504	4.81309552131525	5.12212042298067	4.88886873041446	4.86338705423546	4.88145017932401	5.5175311456066	4.7775294628057	5.03770888705294	4.61610580988232	5.23227616521802	4.93707922125431
PDZD9	0.315593812949702	0.804353936240711	22.3016759776536	7.30672943774206	0.18612448149329	4.37019599386063	0.190227717567061	0.043528417909471	3.81498949889828	4.72092360247364	4.61841396600037	3.91408498674605	4.4800358803425	4.15602816425831	4.28949304198124	4.2105641792889	4.84794192688531	4.32701075964773	4.26375373555793	4.60333538720115	4.56311513717389
C16orf52	0.793979057621157	0.940774228081822	21.4623655913979	16.9458616728074	0.0659843777773935	5.56073764432962	0.0660845481510582	0.011884133432989	5.60554990136782	4.98791905902905	5.31977957945508	5.45429879302956	5.32452399536831	5.67913729201398	5.2406435114926	5.54499710920374	6.02066652868793	5.44981756018197	5.87701813740383	5.93055445546054	5.79960666797657
EEF2K	0.594262231836729	0.886562371831865	20.6839378238342	0.0353996916957554	0.218344682625367	4.72935123077811	0.218751709309916	0.0462540629011234	5.33672018792528	4.90429301243028	3.95365713735037	4.87010177767399	4.33825049271935	4.15602816425831	3.96229662445196	4.88361293167294	4.45547989684264	4.92086808891388	5.33864351400401	5.63248257033326	4.93707922125431
POLR3E	0.268923510646485	0.793750255650672	27.9160839160839	21.7863772022871	0.310732551873729	3.48918997866979	0.324714625903274	0.0930630398139189	3.8530514217168	2.01177117915546	3.19935737288968	3.4867825717103	3.290291647829	3.44427353131198	3.84768059596881	3.9061653364836	3.26205368910999	3.20324203611679	3.73389366572837	4.00765937304009	3.83920692711485
CDR2	0.619686782191888	0.892009243046891	22.8114285714286	17.567782568533	0.122771224116617	5.16094833868182	0.127878681326675	0.0247781362910013	5.5370579804257	5.4962247887312	5.31977957945508	5.19157063008316	4.88886873041446	5.33593690530992	4.73865702743066	5.12111992516459	5.02046125941887	5.0093737842897	5.67509411532254	5.15754884872304	4.56311513717389
RRN3P3	0.247505343158236	0.788964506288842	23.2093023255814	13.2640871356452	0.491882265726977	2.27462590247047	0.493278028131875	0.216861167190669	1.82338351631634	2.01177117915546	2.27746515068341	3.31068578865841	1.81410852316804	2.39075499458696	3.20762970007355	0.836533724031881	3.11751755645002	2.73441495560982	2.33300265476153	2.02424128232678	1.05043405510373
USP31	0.744226186755406	0.928284956142541	24	16.2322159130899	0.161222073431398	3.37240479023186	0.174639909473235	0.0517849784756202	2.43839522912002	3.16146118621419	3.52997858680913	2.37827580274302	3.63159500970627	3.84360588250616	3.72316682030363	3.21250007538748	3.03942974066466	3.96335267797129	4.17221986601817	3.08665456957301	3.58265716220957
COG7	0.0313801155932014	0.62296576147255	25.5897435897436	23.4368269751701	0.833673614285265	2.27529105091258	0.836084444433181	0.367462634768349	3.99598778914774	3.16146118621419	1.70976486856451	1.7997558437758	2.73330254051168	2.71061809252441	3.14429194558538	2.14636059702385	1.67431040776365	2.03545509672778	-0.143520440799451	2.8540456428747	1.93354288184838
GGA2	0.263640660314341	0.791959170622552	23.2093023255814	8.87338480595384	0.109877332166607	4.73461638456938	0.114218110751747	0.0241240475414219	4.12603046485177	4.59322755462263	4.87255890927408	4.5645412026533	4.63967029386395	4.6305139535325	4.80159217341466	4.77181802973584	4.97922669612891	4.69042649613354	5.03519110716303	4.87615109675752	4.88110286029031
EARS2	0.188169840990753	0.758300819456235	21.1216931216931	20.8808768737781	0.419899146101003	2.73088284799525	0.41990045546642	0.153759966589072	3.31258704308068	3.29879251394375	2.27746515068341	2.59882220118845	3.21114876656407	2.71061809252441	2.60023067331592	3.21250007538748	1.45122195297436	3.09953395960459	2.49287594571398	3.54321261290537	2.1384357232133
UBFD1	0.479487208821701	0.854872032915454	24	23.6698006411048	0.187897347835158	6.03776237573242	0.18801759952784	0.0311402781075882	6.17779884660193	6.51024906835554	5.55574800632659	5.52326887601316	6.01383122217049	5.60390573672463	5.77798381001531	6.25971990674025	6.09009757244988	5.64662888109027	6.64533609343113	6.69166518802988	6.18199319425624
NDUFAB1	0.947280980362314	0.983712499102065	24	5.14346625927333	0.0289643951117723	6.22449263982589	0.0319448862806725	0.00513212692650337	6.3272457290681	6.22156920805547	5.99982972330065	5.92100116891268	6.11512755008647	6.15375001285963	6.1922869923653	6.56487999676729	6.32216922566211	6.39154165714304	6.51168510672774	6.27495339682113	5.92946798939447
PALB2	0.00627674198660078	0.499508140271333	27.9160839160839	10.083698442597	0.922158385253551	2.16354184179142	0.922174344995669	0.426233654086441	1.26923253883499	2.8400065244347	2.68379346259905	3.03647520176629	2.1893087045031	2.12978263420039	1.31762062090853	1.63525528613071	2.56932093040331	2.98778940214897	2.49287594571398	3.28691482619759	0.57359761844582
DCTN5	0.735417989212314	0.924122365341133	24	11.7537748518007	0.092659989206312	6.14833424891516	0.0926929760551525	0.0150761120496186	5.40236459052021	6.23874166435868	6.22944749389444	6.46058392176634	6.27932457243849	6.48254357897345	6.41660013529365	6.12060455836341	6.25465442807661	5.89914723480365	6.04124158914987	5.97475301467648	6.03583799427084
PLK1	0.275672896917974	0.795531161739938	24	17.1823421821198	0.361307969190955	3.19738442598053	0.398700871770127	0.12469594476362	3.07560727254327	2.64769951790405	3.37411835028648	3.82946599239845	4.33825049271935	3.38558694962546	3.58688287848653	2.72862009692212	2.95687223498006	2.73441495560982	2.33300265476153	3.61943708973493	2.871342531333
RBBP6	0.516249105438033	0.86492161331305	24	12.8855061078762	0.157914997765354	6.78938982202408	0.158637857194356	0.0233655543948517	6.68995688015183	6.40008090534339	7.19765230822748	7.43536524314995	6.67548548885091	7.01985650518049	6.5200256745346	6.72353827993288	6.30558441608912	7.09106439895851	6.48340220417279	6.5527762500066	7.01288503951222
TNRC6A	0.486773763150126	0.85634659593056	24	16.5362589118659	0.108215323645095	7.16383119279339	0.118046683060212	0.0164781497334783	6.72116206271799	6.73261493078284	7.28413554513126	7.32379223306821	7.20092576806188	7.34266567619972	7.31858129326479	7.25533488119198	6.79581722187719	7.22646643292643	7.23727894512734	7.32457550137585	7.32231779185578
ARHGAP17	0.254906247541113	0.790197457350863	24	0.685841996578535	0.405769709921639	3.69832602154408	0.406886806932642	0.110019182885008	5.02284929853292	3.29879251394375	3.31818429947175	3.54100851916614	3.21114876656407	3.60723956523162	3.53843560848689	3.77313029515307	4.51439788092957	3.09953395960459	2.99834545486327	4.60333538720115	3.95218227014455
LCMT1	0.26299873439784	0.791959170622552	24	13.528283894143	0.235281370728987	4.94138006643176	0.238446310492105	0.0482550031137941	4.12603046485177	4.04811595832691	4.87255890927408	4.76010105849443	5.07918016799021	5.0638429763609	5.35695738220834	4.4903301999373	5.58509259720134	5.11952071063357	5.51665461554486	4.90689281376407	5.09304905171052
ZKSCAN2	0.690801352353236	0.911252160232322	27.156462585034	8.5454877110592	0.204666822774138	2.7994653038372	0.211695703866854	0.0756200491489158	2.53521715678502	2.74705489656074	1.5244551205063	3.37180436188265	2.48679546872106	2.26616177126973	2.39786208794386	2.99075237591318	2.77607113444362	3.55650683018939	3.85657676064039	2.41488445494243	3.58265716220957
NSMCE1	0.315449244624971	0.804353936240711	22.8114285714286	14.6239014511797	0.12786497268512	6.38697332586145	0.129232047249669	0.0202336913990852	6.2001198135692	6.45988215178758	6.1987989583005	6.54261289593263	6.28899197162635	6.5239463807647	6.45625863483032	6.01653472625871	6.73518571545023	6.43479857285518	6.51168510672774	6.45215110257879	6.04859929939804
IL4R	0.323927248528159	0.805407340337491	21.1216931216931	6.324022280533	0.210388095636531	5.04835959774098	0.210388844017957	0.0416746945110845	5.51348518069321	5.28101721834585	5.64938940922254	4.87010177767399	5.16568100024939	4.47030625369671	5.01137431783057	4.74838057908594	5.39436980947807	4.54007674909997	4.78010109434227	5.25634919251994	5.14150435989687
IL21R	0.819747844590844	0.949004510608606	27.3424657534247	25.6436999123889	0.210421814845911	0.65444705723995	0.216008664671701	0.216008664671701	3.19895753944767	-0.143520440799451	1.70976486856451	1.13320850610468	0.513521492005143	0.42138042190962	1.06745766086434	-0.143520440799451	1.1872125358111	-0.143520440799451	-0.143520440799451	-0.143520440799451	-0.143520440799451
GTF3C1	0.656845467557606	0.901533416326627	24.0481927710843	23.027937435683	0.0656216822673125	5.4628775017794	0.0659907029081684	0.012079843065614	5.25378868829704	5.43794163069642	5.53135615547886	5.39664579900153	5.6882068345092	5.55147952221041	5.65839836187166	5.41706077050504	5.28017269738991	5.44981756018197	5.22935118616721	5.37103409698837	5.81462657722854
KIAA0556	0.72949345771199	0.921201056766438	20.0603015075377	2.17281643148138	0.172098505161829	3.16601987258361	0.172876699801656	0.054603794909405	2.94071614376443	3.69692616016835	2.39026821352965	2.59882220118845	3.12741100840245	3.04991377008903	2.50259178631743	3.9061653364836	2.86930212251804	3.20324203611679	4.0744826993783	3.08665456957301	3.95218227014455
XPO6	0.834483796313565	0.953052381383961	24	4.19358805194208	0.0508578796880587	5.2208655133955	0.0550384906062218	0.0105420242036509	5.16579765760893	5.32991229032383	4.91088178265685	5.12212042298067	5.20706118666184	5.44054050560223	4.86189625543017	5.44648759022112	5.31373314049891	5.38512841654723	5.13553497925812	5.07873842374438	5.49848825934412
CLN3	0.258756733700354	0.791959170622552	20.6839378238342	11.504632406335	0.299288127118439	5.43625663956597	0.299585988118947	0.0551088750921933	3.77589613335088	4.59322755462263	5.00245870926892	5.46835911042715	5.74550192427545	5.39663569213453	5.92655927305161	5.98679892481438	5.8708969592794	5.57109476744269	5.65832488093463	5.53744823422938	5.7220679774946
NUPR1	0.0503120567943314	0.642034921811437	20.1616161616162	11.2092314976483	0.316358590761472	9.98838965377373	0.318666574933984	0.0319036987922861	9.29317797891225	9.81422075119357	10.0476739967555	10.3272879812104	9.97916518272871	10.1336652398899	10.2799784982707	10.1650676522243	10.3694651838587	10.0360153684994	9.59585009240471	9.38410770776535	10.0719956658384
CCDC101	0.300928840279684	0.801381225837504	22.3016759776536	7.35893584556162	0.270581696272467	3.39144614320778	0.276543483108955	0.0815414638568865	2.62594783890527	3.36284797711743	3.71462365734653	3.54100851916614	3.12741100840245	3.88656374699132	3.63375595638527	3.51987810271604	3.72810039711526	3.39066027812759	2.49287594571398	3.61943708973493	3.43496102621146
ATXN2L	0.0974862392516002	0.697177987487542	21.695652173913	19.4349048379141	0.671453483208772	3.35713918197942	0.674853480866816	0.201020405853091	3.77589613335088	3.23176031875344	2.39026821352965	2.59882220118845	4.51340715996968	2.71061809252441	3.14429194558538	3.67709588838301	2.19013559520829	3.2999924205871	5.06093892699721	3.8265676136858	3.51069832135986
TUFM	0.369934761329465	0.82165922579193	22.3016759776536	8.69857357756132	0.168546191151907	7.79902089131595	0.171623633108525	0.0220057922013806	7.3359870297583	7.84052675637449	8.11122565999475	7.75793140175795	7.86923479237279	7.86175965089416	8.10381721777025	7.4312259241015	8.13786388070111	7.9173658893189	7.28175292103194	7.72037028662744	7.90981250302203
SH2B1	0.263944725971856	0.791959170622552	21.4623655913979	14.9702658584553	0.13442152166479	5.70293211096668	0.1344802003288	0.0235808874649228	5.36333743695437	5.42299536143076	5.49397726000912	5.32118045232577	6.09322390297938	5.42605352123791	5.54035104431593	5.64991275966956	5.98985605194312	5.81978599616101	6.11683669119415	5.80561009480315	5.88746640979927
RABEP2	0.692158593503454	0.911720512677999	24	1.04865864002691	0.198357685551707	2.46991175600372	0.199627726821416	0.080823829570499	2.62594783890527	3.59392946166868	3.0004706967449	1.60986307229057	2.1893087045031	2.50543833216239	2.28493044957297	2.40804413548126	1.45122195297436	3.09953395960459	2.33300265476153	2.72197547594124	2.4773378613231
NFATC2IP	0.524094667431533	0.868021932633442	24	6.24740059169241	0.125185157113932	5.56829190281923	0.138851374404138	0.0249360803685305	5.41514250582708	4.98791905902905	5.7479455324548	5.74737593483838	5.39783481168667	5.41141958733461	5.6123319263721	5.89372722348183	5.61231925464513	5.73580374327396	5.1595671455409	5.75581774951542	5.9016032396717
SPNS1	0.580662634282632	0.882299313400453	23.6213017751479	0.666056923682582	0.171701582806763	4.50464681112884	0.171770857495033	0.0381319256974084	4.43292010577596	4.33033355752033	4.47230689588798	3.4867825717103	4.75576681881076	4.25770082219446	4.69512134073715	4.43267983186041	4.84794192688531	4.18222010281791	5.27406646496178	4.35844066357073	5.23378999471041
LAT	0.0711402605822061	0.659560378156254	22.4269662921348	10.5790364854311	0.410534846995181	1.89613623477906	0.413862742605267	0.218266353975083	0.72928756713634	2.16335398719131	1.87395871619331	1.7997558437758	2.01387163380465	2.12978263420039	1.06745766086434	1.99525737962745	2.6763964955643	2.24438868476529	1.70803198557627	1.7804296371	1.93354288184838
LOC101928188	0.0728804102630173	0.659560378156254	21.8142076502732	8.92000023182329	0.603588689613623	2.64526862208513	0.607640934788365	0.22970859356786	1.47850051449528	1.42890827087879	2.85080367890104	2.958927236573	2.34570634030948	3.04991377008903	2.8588295215812	3.27943838799544	3.77704351712562	2.4268565951612	1.70803198557627	2.41488445494243	3.43496102621146
QPRT	0.463871037359295	0.850366558500503	22.6818181818182	17.2120640891204	0.380031463114337	2.8798640560997	0.392769453920924	0.136384720344357	3.07560727254327	1.65040124101014	2.76971391590624	2.37827580274302	2.61530756230565	2.26616177126973	3.72316682030363	2.28312744083135	3.11751755645002	3.77422400473733	3.45195377950322	4.21840520767024	1.93354288184838
KIF22	0.83168915851508	0.952486499072872	24	16.6073130995921	0.0643824206248075	4.3558949240171	0.0703379060133575	0.0161477508618344	4.40756724572303	4.83823034862869	4.47230689588798	4.53812153541722	4.4800358803425	4.32170817164681	4.60389869216958	4.06637817086314	4.42509332474235	3.96335267797129	4.30743113352004	4.52623214443345	3.65119670784647
MAZ	0.33333107531376	0.80861488847993	24	21.8829368044561	0.257040378368532	7.02828464784134	0.263537320365079	0.0374966771509492	7.70458748177257	7.23862945656016	6.3872794323074	6.91018262118088	7.1698692121892	6.72076341780322	6.62815163982378	7.44222334477798	6.50033407991986	6.73219231660859	7.6041919931698	7.11016041361305	7.44322016154402
PRRT2	0.237723004172795	0.784207506393959	21.3475935828877	18.0750514985956	0.277586970516838	3.55691868924889	0.277832324070468	0.0781103950760081	2.62594783890527	3.16146118621419	2.39026821352965	3.4867825717103	3.36531779148313	3.96882264647763	3.32652792939159	3.06851739232667	4.19232400970475	3.55650683018939	4.47000816102447	4.48607810002507	4.05694955164481
PAGR1	0.944567156834919	0.983417261134086	24	12.6143291929364	0.0245945532421299	6.24972701423008	0.0246489196143404	0.00394399940320865	6.17028111594646	6.01780846081939	6.35289452473918	6.21587305757316	6.27932457243849	6.31967735501125	5.9819544140732	6.12060455836341	6.41786326105962	6.32412271446969	5.97507148514326	6.59114006862966	6.45550478255806
MVP	0.657267048309331	0.9017038523371	24	21.7579145320144	0.102913635436632	6.91075661045326	0.105814398219378	0.0153115504110392	7.11101991857073	6.98243007096242	7.15438347694769	6.66364672763843	6.80914203069594	6.73258466544981	6.78172720549055	6.99649825846613	6.2284989477012	7.04992346215425	7.20299998026798	7.08349632360229	7.13158794415931
CDIPT	0.38122898319552	0.822112291110358	22.4269662921348	20.4934175717507	0.142195899169	7.36478782339711	0.14470244263459	0.0196478766400964	7.47061477377907	7.34156803014268	6.76741689208117	6.9854423633528	7.38346451891508	7.26746427204761	7.04278184482932	7.56469056522527	7.5575544416496	7.41107530000046	7.71780458865643	7.88768177283885	7.47192640702841
SEZ6L2	0.305430304388253	0.801381225837504	23.6213017751479	9.67734374969796	0.254470985795018	5.52681736500052	0.26181676405484	0.0473720672792334	4.4823271456031	5.48187325028289	5.91752234202866	5.60190333367706	5.73139005649097	5.78510409059471	5.9637246832814	5.4609789351289	5.89326827550267	5.57109476744269	5.27406646496178	5.0236999555282	5.4220899037393
ASPHD1	0.111310325809163	0.702551444194632	27.156462585034	24.6110447709541	0.382955097296509	3.38563828703833	0.384411822741528	0.113541905587854	4.40756724572303	3.00966852666438	3.62525311095977	3.31068578865841	3.290291647829	3.60723956523162	3.63375595638527	3.27943838799544	3.91463540681113	2.73441495560982	2.33300265476153	3.28691482619759	3.35502637714107
TMEM219	0.0621810711639119	0.652967144966552	21.0105263157895	20.7527208732705	0.199366771227735	7.21640902664476	0.199384690318212	0.0276293499415061	7.35600596406908	7.26401281778987	6.78815337105407	6.86306718465516	7.34690781678889	7.05323313565381	7.07710459509086	7.35568606340597	6.96905037056551	7.3502437321396	7.59099785616185	7.58909745522187	7.40899126928282
TAOK2	0.79385180958486	0.940774228081822	24	23.072388105307	0.125518573954148	4.62082548552565	0.126148678745017	0.0273000309447234	4.5989134177303	5.36161199070236	4.12645102608023	4.14170204860185	4.57791958818161	4.08403401821882	4.62725078602696	4.98736436726555	3.99957479678799	4.89011705159542	5.22935118616721	5.07873842374438	4.49014970942574
HIRIP3	0.430962643216781	0.837815086766996	21.695652173913	19.5854132299764	0.429097707506124	2.46973032090976	0.431215038306426	0.174600050319495	2.94071614376443	0.847089440681549	3.0004706967449	2.25391843383234	1.58217042997734	3.19368129823965	1.71640562377189	2.523001451536	1.67431040776365	2.4268565951612	3.91421564028942	3.3775016832802	2.871342531333
INO80E	0.887017726966969	0.968635857101501	24	1.88484816226155	0.136396238140452	2.57806723869473	0.139154856716038	0.0539764264591065	3.1386003089221	2.92733013678005	3.2599938813085	1.60986307229057	3.43663438121632	1.97915260215849	2.60023067331592	2.62947087654228	1.67431040776365	2.98778940214897	2.6367869402391	1.48686381140981	3.27040170303486
ALDOA	0.100586233018507	0.700338625751004	20.3673469387755	2.11590151326555	0.212155369874491	8.75664241885388	0.212514624180747	0.0242689622363913	9.16287303754374	9.12883877463225	8.70895732958921	8.59429618199498	8.93423307802753	8.47858410685159	8.986509662041	8.70056498909309	8.69922907366408	8.3147421673628	9.04005663096587	8.94725231517312	8.46348621194143
PPP4C	0.127784121713886	0.712665071681399	21.9340659340659	19.9631188221404	0.827587661883871	4.25141074391658	0.834856584085748	0.196371659755614	5.76377597196813	5.2474749139606	2.27746515068341	3.73957285221484	4.13885098966006	3.50066585725474	4.03394206097415	3.57421007719431	4.32989379725228	4.23211578971369	5.98855052924785	5.23227616521802	3.77921856854324
YPEL3	0.558251954014965	0.87574799007053	21.5783783783784	14.3330336641243	0.0846601547656124	6.74783641786963	0.0846889221082847	0.0125505298089342	6.2001198135692	6.67069417087366	6.52953455647716	6.59481724655291	6.89394125631487	6.82382153111596	6.86266192138801	6.40918736743001	6.94247867310512	7.05686227470904	6.72801891347288	6.85033412584586	7.01938212428038
MAPK3	0.195266346706585	0.758652490509419	22.1777777777778	8.7144588744342	0.248259869145751	6.339957572078	0.251990545385189	0.0397464087922273	5.81288334121565	6.01780846081939	6.50469158748107	5.98107693084704	6.36408400464937	6.30391748326065	6.74483860335405	6.53779351763419	7.0359300322251	6.54747269482422	5.891440416425	6.25119136325889	6.27180271171581
CD2BP2	0.1220355426642	0.704504026754541	24	22.0270883744989	0.174117573159202	6.49714477671842	0.177962803227455	0.0273909246820479	6.5521410740117	6.41526520796895	6.36674698473702	6.13884640429132	6.52817037397084	6.54421057136713	6.28329996524667	6.36363833038851	6.33856554577633	6.39154165714304	6.74400167577052	6.74368128381165	7.20752048173228
TBC1D10B	0.525255610806006	0.868224324764632	26.7919463087248	20.5307188607726	0.139346189447498	4.32783899385242	0.153844115660362	0.0355475598512083	4.621141278804	4.53880677334068	4.05979585784796	4.45582935781416	4.6988860560095	4.47030625369671	4.28949304198124	4.46179296169982	3.67743840939954	4.69042649613354	3.79653890250562	4.16853405553328	4.28974861682706
SEPT1	0.85281948002267	0.959042853309593	24	3.51904010804128	0.12684162233904	2.50450296509496	0.134849398604199	0.053842778580654	2.94071614376443	2.64769951790405	2.76971391590624	2.37827580274302	2.73330254051168	1.62049836998317	2.50259178631743	1.82645643449939	2.95687223498006	2.4268565951612	1.70803198557627	3.3775016832802	2.7515783525049
ZNF48	0.553585688736156	0.873985614900661	21.8142076502732	10.2615097312064	0.277822327814995	3.49009017012841	0.278925269883468	0.0799192159190562	2.43839522912002	3.79305716527989	4.12645102608023	3.37180436188265	3.95675864430762	3.32441148794785	3.07804531743377	2.40804413548126	3.82438058817807	3.84006049942162	2.76763572829322	4.00765937304009	4.10661172388764
ZNF771	0.231624001187007	0.782018886513814	24	6.91936439774613	0.2602313574284	3.68175206486934	0.286747801970548	0.0778835176617804	3.77589613335088	3.83882265023515	3.7573150873467	3.37180436188265	3.290291647829	2.71061809252441	3.43636898645184	3.98849458775208	3.87021367367922	4.0212602358637	4.0744826993783	4.00765937304009	3.65119670784647
DCTPP1	0.355477347985572	0.814790750559546	21.5783783783784	1.32989769535874	0.50713083250678	4.58940740463151	0.126869603385639	0.0276440054673737	5.18084058233451	4.86058904742515	4.98460246457873	4.78278241972344	4.72760674713864	4.32170817164681	4.60389869216958	4.88361293167294	3.82438058817807	4.45858626126247	4.7167220071792	4.87615109675752	3.65119670784647
SEPHS2	0.044367230150506	0.62296576147255	21.2340425531915	19.0418178534999	0.275937751775312	5.51247164637497	0.276008477756586	0.0500698226607825	5.64946891430136	5.48187325028289	5.05473850324471	5.78156235657315	5.55031394246625	5.57793075643434	5.6123319263721	5.53132948839127	5.09955472719033	5.55157672712043	5.91985952196259	5.88495891364836	5.01717084906877
ZNF768	0.397265232994446	0.826374566824857	24	4.3274110461365	0.187345708703477	4.60167477954959	0.203401336221092	0.044201588761777	4.09460212812565	4.56627375371289	4.7720464712503	3.78521945501883	4.41088428656088	4.6050178691048	4.84207365687685	4.54576509558877	5.26309510154008	4.69042649613354	4.47000816102447	5.13175411963909	4.73085237198491
ZNF747	0.0721396450389802	0.659560378156254	21.2340425531915	6.00487918477491	0.219675070684838	3.11408284785388	0.21971298454248	0.0705546368793299	2.33460494055716	3.00966852666438	3.2599938813085	2.69761880368474	3.03851177000494	3.26052665556079	3.38249356313625	3.34340811763145	3.26205368910999	2.98778940214897	3.10119467072197	3.3775016832802	3.65119670784647
ZNF764	0.682747785930483	0.908765997498306	24	15.7171907527782	0.228518878241297	3.08149512630816	0.244260895548148	0.0792670069352954	1.82338351631634	3.29879251394375	2.68379346259905	3.03647520176629	3.36531779148313	2.50543833216239	3.53843560848689	1.63525528613071	3.19159490698723	3.20324203611679	3.91421564028942	3.61943708973493	4.10661172388764
ZNF688	0.117177228347267	0.703689505335149	21.3475935828877	0.890300798026368	0.259578163296587	3.98445342488972	0.259635012370426	0.0651620146313073	3.8530514217168	3.83882265023515	3.2599938813085	3.69243467784897	3.63159500970627	4.08403401821882	3.92509392897512	4.57270370653801	3.57044308497439	4.32701075964773	4.26375373555793	4.84474003007632	4.33211776715101
ZNF785	0.00986711161477061	0.543378604289313	25.1069182389937	15.288327704821	0.72432817262051	1.70219277176039	0.799731760524715	0.46982443692182	0.357905282277546	-0.143520440799451	1.70976486856451	1.7997558437758	2.1893087045031	1.81094209183645	2.1624021997333	0.836533724031881	1.45122195297436	2.03545509672778	3.19719719479719	2.57658548274723	1.93354288184838
ZNF689	0.863861405229745	0.961263110845193	24	16.0653861417792	0.0889265532793849	4.31591364519339	0.0959278362317295	0.0222265420761057	3.96155929765724	3.48301042272333	4.47230689588798	4.42732139444691	4.5460239411545	4.7282180265678	4.13515084660183	4.10379798271796	4.82485085052629	4.0212602358637	3.91421564028942	4.71177461903642	4.73085237198491
PRR14	0.310963626827421	0.8038157739274	24	1.99393776807053	0.314828222170432	3.87108292211825	0.321923924951722	0.0831612061607726	4.06247386617035	4.26478439728604	3.19935737288968	2.69761880368474	3.56949012561338	3.38558694962546	3.67915393105998	4.72455607637417	3.99957479678799	3.96335267797129	4.68395681425129	4.26660985869861	4.10661172388764
FBRS	0.887475438821133	0.968635857101501	24	18.3697283074557	0.0541636547207826	5.02479519556886	0.060037533769504	0.0119482548905572	4.64303186118084	4.53880677334068	4.94821295664267	4.95243638517407	5.22731454260418	5.48314855265578	5.08068013522875	5.1027546079626	5.04064484367503	5.14579184953593	4.84081264911364	4.84474003007632	5.47976459663525
SRCAP	0.619231940056666	0.891917260502171	24	14.3667038139312	0.205644447448371	3.88429030573263	0.212062708711943	0.0545949689699997	2.79189956675389	4.08656314733537	3.83908528936777	4.3072984886158	3.85629927104622	4.57906308559948	3.7658766453332	3.62656995132993	3.72810039711526	4.23211578971369	3.28720797954215	4.64039485614853	3.58265716220957
LOC100862671	0.494737740629157	0.857158382447122	25.5897435897436	9.94172803543177	0.267669953169778	2.03527630993333	0.271520012603095	0.133406953777195	0.72928756713634	3.08756028781011	1.87395871619331	1.96753652637951	2.1893087045031	2.12978263420039	1.5307483325864	2.523001451536	1.86747729051296	2.24438868476529	2.33300265476153	2.2327446363117	1.69465666903714
PHKG2	0.905783259743231	0.972041260186858	24	22.8326554555726	0.0619748317497877	3.47245502637131	0.062465444995811	0.0179888420501984	3.96155929765724	3.16146118621419	3.7573150873467	3.2468629936054	3.69113638747198	3.38558694962546	4.03394206097415	3.86316910520769	3.03942974066466	3.70523884239975	3.28720797954215	3.08665456957301	2.98192216182582
RNF40	0.379393318871991	0.821664107439855	27.7222222222222	23.8951594573058	0.143842442165313	5.14811989080096	0.143858345291012	0.0279438607379888	5.05586205475946	4.64566990009096	5.24675016350266	4.76010105849443	5.24728750247823	4.92650121391214	5.50296744978769	5.12111992516459	5.45578355535739	4.85869625423477	5.1595671455409	5.30332270000302	5.51697203163699
ZNF629	0.277973818035617	0.795549930058392	21.1216931216931	13.8210810001501	0.148543081012458	4.62786121536538	0.148543090294001	0.0320975680516973	4.15678872349684	4.51080669253494	4.61841396600037	4.39823873236404	4.93885141756413	4.77469580409622	4.40208165137741	4.92601298103844	4.67795908427677	4.79372403898125	4.81077620644854	4.40225322651688	4.49014970942574
BCL7C	0.636316307250803	0.893370886717677	24	16.9219718392582	0.102914614617879	4.40355476097264	0.11311220173275	0.0256865663929579	4.45783511670436	4.94671187555014	4.39330176209685	4.5645412026533	4.57791958818161	4.44178592107378	3.88690643883448	4.30997070069029	4.15577944334028	4.13053676012728	4.50794284136296	4.64039485614853	4.20108416479839
RP11-1072A3.2	0.477555639913047	0.854327345584688	24	9.39578984941553	0.339476210562609	2.00553191555269	0.352132632866269	0.175580667719878	1.0243740552326	2.16335398719131	2.4948873331446	1.39113224410322	2.1893087045031	2.12978263420039	2.50259178631743	1.15443934599601	2.86930212251804	3.09953395960459	1.06089674615187	2.02424128232678	1.69465666903714
CTF1	0.538031270622406	0.871135493805308	23.9041916167665	21.1509905456954	0.400905104660607	3.09831367044164	0.417745337239959	0.134829904804446	4.27365559772146	3.29879251394375	0.760345797755388	3.11006656859968	2.73330254051168	2.12978263420039	3.14429194558538	2.99075237591318	2.86930212251804	3.84006049942162	3.85657676064039	4.00765937304009	3.58265716220957
FBXL19	0.546142007824927	0.873444882318384	24	16.6778978279647	0.228312532128669	3.58582522770362	0.249793643383667	0.0696614105600558	3.6518274666927	3.42417988364222	4.09350835667411	3.64370415077882	4.0506758010911	3.04991377008903	3.58688287848653	2.40804413548126	3.26205368910999	3.47596537659096	3.85657676064039	3.8265676136858	4.20108416479839
ORAI3	0.618963705079576	0.891917260502171	20.5773195876289	17.9746901307947	0.162821459028464	4.83989286177168	0.163439087910594	0.0337691541070118	4.72741652940835	4.29793122541443	4.22099273758861	4.59048574182457	5.20706118666184	4.00825761100789	5.25570600991044	4.3726295088361	5.26309510154008	4.95097732424588	5.31743738926323	5.61396992774	5.01717084906877
SETD1A	0.543372041818964	0.87266443169217	24	9.29456227047721	0.210173898261746	4.15767342493274	0.218576522098485	0.0525718351969938	4.45783511670436	3.88318087944793	4.49770889371332	3.73957285221484	3.74831752436678	3.70647921023465	4.50651629388338	3.67709588838301	4.54297846594165	4.82657587116732	4.74875956139376	3.54321261290537	4.00551671581217
HSD3B7	0.281166703612409	0.796479312332051	24	21.3158123852243	0.396827712597879	3.95785331762637	0.412466002186875	0.104214575196597	3.96155929765724	3.92621582156355	3.19935737288968	4.21023786876925	3.69113638747198	4.6305139535325	4.50651629388338	3.9061653364836	4.3940529440695	2.86665743055928	3.85657676064039	5.18289046933438	3.43496102621146
STX4	0.466467541020401	0.851039974006931	21.5783783783784	18.6833495015358	0.090809564581231	6.57811526844149	0.0911250107279645	0.0138527537158153	6.66877202400403	6.42279784647421	6.57200622922089	6.38105989039847	6.90655597017586	6.58390454042442	6.61068407816726	6.57157289545962	6.6588953382867	6.27736027118835	6.8511818271844	6.49324713451399	6.5210705309202
LOC101928762	0.0406661553788784	0.62296576147255	21.0105263157895	12.448752478982	0.817864613134259	1.60451411466844	0.817874895765428	0.509733687157022	-0.143520440799451	0.435188776677169	1.06225381829637	1.60986307229057	2.61530756230565	0.82628150907053	2.28493044957297	1.82645643449939	3.19159490698723	2.03545509672778	1.70803198557627	0.620869444652929	1.40820950015942
ZNF668	0.118326052709272	0.703689505335149	21.0105263157895	4.9211396164151	0.305446472370263	4.17045985988964	0.305458537369665	0.0732433706669815	3.46783130930898	4.69627262761411	4.15865824088836	4.06974731427328	4.22194605232427	3.92827939218549	4.75994192053252	3.94791716054686	4.19232400970475	3.70523884239975	4.2187126163727	4.60333538720115	4.69882891688864
ZNF646	0.840047327826549	0.954046217982741	20.3673469387755	0.546436652470352	0.177067974552656	1.40938540943439	0.178009911905425	0.12630321749738	1.9691445460027	2.30051354996853	0.37806982773274	1.39113224410322	1.30566507808184	0.82628150907053	1.88087218342148	2.28312744083135	1.67431040776365	1.79105458269045	1.06089674615187	1.7804296371	-0.143520440799451
VKORC1	0.538326859291714	0.871139523477356	24	17.9940171537224	0.0691497245893892	8.33415767750502	0.0767393046655086	0.00920780571174433	8.36194782440058	8.3922770942564	8.36866190033315	8.26839905869099	8.5560603511677	8.309336002542	8.43019941146223	8.0832270529562	8.47285793135771	8.14279575199995	8.29121116849405	8.52506858180293	8.14188748095609
BCKDK	0.674939834304297	0.90739620484844	24	21.3099204207208	0.122968787059172	5.19941640114858	0.127834214399801	0.0245862620988697	5.16579765760893	5.23040671136671	5.51900381774156	4.91185635624987	5.43313896230578	4.81972287077772	5.31443098940932	4.94675468707266	5.11866866414081	4.54007674909997	5.691670669204	5.57621636796664	5.4220899037393
KAT8	0.17556660975814	0.753652261718016	26.4370860927152	20.3602241806437	0.323825480246599	3.11957963684895	0.360011665230779	0.115403902813785	2.79189956675389	2.74705489656074	2.27746515068341	3.54100851916614	3.03851177000494	3.19368129823965	3.63375595638527	3.06851739232667	3.11751755645002	2.24438868476529	3.73389366572837	3.46273507874469	3.65119670784647
FUS	0.30720042723974	0.80254575904936	24	0.999314764593988	0.279321580005411	7.1998711326566	0.280947052272997	0.0390211223363013	8.28746139960573	8.52942718756394	7.59779466916727	6.9050229169076	7.21113114328767	7.04851206118492	6.55088248446653	7.06924078697199	6.79581722187719	6.78329149663785	6.65382090112133	7.38587373397297	7.05143577556521
PYCARD	0.339764997651758	0.809402276507582	21.3475935828877	1.19853064040613	0.26796983110591	3.69057273759266	0.268010871152853	0.072620400736953	4.15678872349684	3.53953565635387	3.52997858680913	3.64370415077882	3.03851177000494	3.04991377008903	3.80735835076287	3.4634196382165	3.57044308497439	3.47596537659096	4.7167220071792	4.35844066357073	4.05694955164481
ARMC5	0.527637442305477	0.869205366674465	27.5310344827586	9.45536328321978	0.166962492838811	4.64649794318204	0.167982405209735	0.0361524759644458	4.7678273498731	4.64566990009096	5.12162239757575	4.42732139444691	5.01072131608508	4.22459973821729	4.55602900514484	4.94675468707266	4.22796569782625	4.69042649613354	5.27406646496178	4.26660985869861	4.37327803594709
TGFB1I1	0.62502817954547	0.892526614030412	26.6133333333333	9.29120774327433	0.0935789426169821	7.09773746369611	0.0953990305122567	0.0134407663005583	7.38227296259591	7.61908372074869	7.46243203803524	7.1944276695045	7.5210773298981	6.91482739931368	7.11476611141426	7.01625769176022	7.28042987102838	6.53758556964762	7.15000424678593	6.70921309496468	6.39683189587439
C16orf58	0.125614855004778	0.709946514880625	24	6.78912513586221	0.384039812538655	4.77865102999743	0.42394598865447	0.0887166662711293	4.88268201842507	5.63239534730555	5.12162239757575	4.97230623694126	4.51340715996968	3.84360588250616	4.53148504612298	5.1027546079626	4.54297846594165	4.89011705159542	5.03519110716303	3.94978486024155	5.01717084906877
ZNF720	0.830458477218736	0.951913029511976	24	15.5179250240672	0.109263483665152	3.25894554361553	0.11615796325261	0.0356428058395053	2.33460494055716	2.64769951790405	3.19935737288968	3.37180436188265	3.63159500970627	3.04991377008903	3.43636898645184	3.98849458775208	3.03942974066466	2.86665743055928	3.59980008296389	3.94978486024155	3.1805021527471
ZNF267	0.0552744067462894	0.642034921811437	21.695652173913	12.7768256819819	0.572743833939445	1.48563805488303	0.572777809749315	0.385543307716639	0.357905282277546	-0.143520440799451	1.5244551205063	1.60986307229057	2.1893087045031	1.14209339462461	0.764623944407756	0.836533724031881	2.19013559520829	2.24438868476529	1.06089674615187	2.2327446363117	2.31781539313053
SHCBP1	0.40896405729966	0.82927745744205	20.7916666666667	6.86862700710242	0.500286703618867	3.05560759413711	0.500871548951336	0.16391880616882	3.31258704308068	3.83882265023515	4.22099273758861	4.42732139444691	3.74831752436678	3.19368129823965	3.7658766453332	1.99525737962745	2.56932093040331	1.79105458269045	0.58088604430737	3.69183556378623	2.98192216182582
VPS35	0.262501025938529	0.791959170622552	24.1939393939394	15.2014275109464	0.140485185268546	6.58887813343639	0.149137887130657	0.0226347921619359	6.82055843968455	6.35354489851969	6.71964046734456	7.00968107855551	6.46134130064335	6.68470715034495	6.74483860335405	6.13874546182349	6.58523138873436	6.61484793287613	6.57559898975214	6.5430237483129	6.31469438367273
ORC6	0.392438445952213	0.824458194290493	27.5310344827586	11.7532099579678	0.378937397702164	1.64925995398493	0.387514087947047	0.234962406630161	1.26923253883499	2.74705489656074	2.68379346259905	2.59882220118845	1.30566507808184	1.40103587475978	2.50259178631743	0.836533724031881	0.863820687305708	1.49663368512573	1.42044905785475	2.02424128232678	0.57359761844582
C16orf87	0.82586839712429	0.950430333588153	24	18.8526456228251	0.126668879473191	2.28894707333534	0.139710975774904	0.0610372242339896	3.19895753944767	2.64769951790405	3.06985769025441	2.37827580274302	2.48679546872106	2.71061809252441	2.1624021997333	1.82645643449939	1.45122195297436	2.86665743055928	1.06089674615187	2.2327446363117	1.69465666903714
GPT2	0.539505849245907	0.871637404948166	24	15.1815442559475	0.150995050655955	6.6420790479605	0.159045924739511	0.0239452020355504	6.65806178608858	6.99258899670406	7.09736799184586	6.84701379009405	7.13812937332533	7.11324130366988	6.55088248446653	5.99677911301433	6.44840089321444	6.47679616595529	6.45455373150595	5.80561009480315	6.6606095681957
DNAJA2	0.570180436028186	0.878158903884254	24	9.2271994046214	0.087977910818288	5.93323784420093	0.0916559307909193	0.0154478773980892	5.46515163378121	5.90401003107836	5.90808034076263	6.28105079221185	5.84059919118917	6.10910486218596	5.90761125740067	6.11144784225167	6.00019949391571	5.91450874604006	5.67509411532254	6.0034839443283	5.94320110761715
NETO2	0.535303066859615	0.870072917039844	24	22.3035493209951	0.268878937076217	2.3991416252509	0.27331310861423	0.113921206542213	3.25689071266834	2.01177117915546	2.59243010677285	3.03647520176629	2.01387163380465	1.97915260215849	2.77767335335729	1.82645643449939	2.45365660233348	1.1263071843942	2.76763572829322	2.72197547594124	2.871342531333
ITFG1	0.372885046459055	0.82165922579193	24	4.63677997355236	0.101860481302917	5.31279800731236	0.111350852373503	0.0209589847421723	4.90096595984818	4.88260651565701	5.10518986817715	5.01124333195511	4.91407652168	5.30460217690284	5.41177685645514	5.73584465850362	5.37859901196046	5.76998550112448	5.3801429426984	5.70424527867821	5.60599723380657
PHKB	0.891753320900838	0.970560468078997	24	18.6665841525939	0.0770361597270558	5.06786133946285	0.0851676977318192	0.0168054514571321	5.08813625859259	4.92565834103411	5.26165478365349	4.68983561248925	5.10129644060712	5.22315188586082	5.13055848527628	5.48953212142816	5.13753267254624	4.57915844971819	5.65832488093463	5.28002711737561	4.33211776715101
LONP2	0.141171470826249	0.730005105719946	20.7916666666667	12.1156855043767	0.289898345441691	5.78279034818695	0.289980340374404	0.0501454009075947	5.29585025762902	5.16003995400869	6.07769373482294	5.84759689319619	5.95432214159822	5.8298124433493	5.99995666744574	5.78274416957078	6.11886042616013	6.25339809071442	5.11109569805189	5.80561009480315	5.47976459663525
LOC100507577	0.262362224730186	0.791959170622552	24	13.4830698176576	0.3946918656864	2.08872875537537	0.399697868461075	0.191359393809487	1.26923253883499	1.42890827087879	1.31178548077403	3.11006656859968	2.34570634030948	2.26616177126973	2.1624021997333	2.40804413548126	1.67431040776365	2.73441495560982	2.6367869402391	1.11789181047686	2.31781539313053
SIAH1	0.313050260721751	0.804353936240711	27.7222222222222	0.175891230167589	0.327103189327829	4.15496939478794	0.366244589922962	0.088146158280344	4.186904881825	5.02798186718205	3.13606006834097	3.78521945501883	4.00448132001889	3.92827939218549	3.96229662445196	4.86193626909428	3.82438058817807	4.85869625423477	3.79653890250562	3.94978486024155	4.49014970942574
N4BP1	0.696444260217197	0.913542582654256	24	11.7383375001445	0.137096707376458	5.32188854002682	0.137151822015933	0.0257712691621388	4.50641031497607	5.12352623120144	5.40279865310544	5.28985319088326	5.43313896230578	5.8298124433493	5.86895189991162	5.00724843608156	5.70375900904024	5.42857517809242	5.40045342284878	4.71177461903642	5.34141851595326
HEATR3	0.145693795623981	0.733022710131434	22.0552486187845	9.54871342662391	0.382140820199923	2.51644784293682	0.38566943982426	0.153259460913032	3.46783130930898	3.79305716527989	3.13606006834097	3.78521945501883	2.61530756230565	2.50543833216239	2.8588295215812	2.28312744083135	2.56932093040331	2.58881608730835	0.58088604430737	1.11789181047686	1.05043405510373
PAPD5	0.849619874708819	0.957519162361311	24	4.50331837938434	0.0552575456112346	5.64834749799785	0.0602343697954749	0.0106640694144307	5.69209033423316	5.91473434130614	5.66067851220711	5.22508095326057	5.6882068345092	5.39663569213453	5.75696537796357	5.69964158078569	5.85957985307456	5.60935610325781	5.83286552471643	5.83787519009522	5.27780951780184
ADCY7	0.778157505743019	0.937937916651608	24	23.2088680306512	0.159737923055988	5.76055820123442	0.160322334905892	0.027831041594465	6.40617087609551	6.60599611189533	5.27640699594951	5.48228371934156	5.51779510627866	5.1719789198368	4.95711866735309	5.61145791738505	5.33022507059494	6.07349757011495	5.93386186336341	6.59114006862966	6.08621960087417
BRD7	0.163448036598809	0.748755476948402	20.0603015075377	11.7296209039724	0.275238435453408	6.17945322713624	0.277087102256512	0.0448400678946353	5.84156493807233	5.63239534730555	6.49841342246567	6.535952500013	6.50347082024247	6.31967735501125	6.51377431762367	6.31660419548504	5.97943791653852	6.28919374708595	5.60681495750095	5.61396992774	6.33567131546335
NKD1	0.0322653063957209	0.62296576147255	23.2093023255814	2.22084553727536	0.789505229452482	1.44018049540067	0.795491117339781	0.552355152621663	1.9691445460027	1.16713215539074	0.760345797755388	1.13320850610468	-0.143520440799451	1.14209339462461	2.1624021997333	1.82645643449939	2.03780800969841	1.1263071843942	0.58088604430737	3.46273507874469	2.4773378613231
CYLD	0.952215539922461	0.984060359341351	24	16.1002055717958	0.0231355502979873	4.72387701152098	0.0249790832972963	0.00528783523287656	4.40756724572303	4.76899682146501	4.66400340904334	4.68983561248925	4.83709203521358	4.52570924938564	4.88145017932401	4.40296708746579	4.65195441060493	4.85869625423477	4.78010109434227	4.81262981576828	5.11748012773928
SALL1	0.674813218260003	0.90739620484844	21.3475935828877	6.03413322142007	0.208708709409762	1.96319591462775	0.208841441216565	0.106378298599997	1.47850051449528	1.65040124101014	2.76971391590624	1.96753652637951	1.30566507808184	2.26616177126973	1.31762062090853	2.62947087654228	1.45122195297436	1.49663368512573	2.88759745210945	2.02424128232678	2.4773378613231
CHD9	0.0332402580771971	0.62296576147255	21.0105263157895	10.2001074383077	0.366376197619181	6.17092434493064	0.366409756571033	0.0593768025809676	5.81288334121565	5.63239534730555	6.44717961285957	6.6818621732778	6.12595591619846	6.0441855191495	6.25359572112778	6.69929648596594	6.21079475192764	6.39154165714304	5.3801429426984	6.07290350277242	6.11076562262805
RBL2	0.972975332485219	0.989789568293755	24	22.4973283769424	0.0313044373802762	4.2480731018786	0.0317118291907946	0.00746499140440187	4.74776342666508	3.79305716527989	4.47230689588798	4.3072984886158	3.95675864430762	4.08403401821882	4.28949304198124	4.40296708746579	3.82438058817807	4.72568722241376	3.96963991355993	4.52623214443345	4.15462110218852
AKTIP	0.0946762645054608	0.696227030070611	22.5536723163842	15.5901751638462	0.418650583665403	2.5616691677635	0.424966054261882	0.165894198833218	2.43839522912002	1.84237136235556	2.4948873331446	2.69761880368474	3.12741100840245	2.89021755120471	1.88087218342148	2.62947087654228	2.56932093040331	2.86665743055928	2.33300265476153	3.3775016832802	1.69465666903714
RPGRIP1L	0.833172248964459	0.952523281458471	23.9041916167665	4.42507348092375	0.0971727063416374	3.99688704198914	0.10512385079919	0.0263014315127788	3.25689071266834	3.79305716527989	4.44644960847379	4.10617322973622	3.290291647829	4.12048013098683	3.88690643883448	3.8188520031379	3.87021367367922	3.90302325103376	4.0744826993783	4.67652614679586	4.76218041166683
FTO	0.914441654292472	0.974108461179749	24	20.9301321307112	0.037749932420314	6.59681365967134	0.039641734520967	0.00600922453870586	6.31366131921054	6.2041898824786	6.1987989583005	6.84162271567034	6.40910616115584	6.56419406789584	6.55088248446653	6.78241839351531	6.58523138873436	6.74942726036734	6.43499587050713	7.21214600278231	6.93941662529575
IRX3	0.215865902769849	0.773376166351814	23.6213017751479	10.592038803989	0.295042698510323	8.27405973388594	0.298636102128994	0.0360930560974738	6.9403123539161	8.0076286555332	8.4177266096059	8.42799464465332	8.43719855011911	8.6504408697728	8.40846112527596	8.19580895084628	8.81800139755197	8.51445537002845	7.92126704925772	8.22002825762076	8.28626234781583
CRNDE	0.134217322603448	0.718986005881483	24	16.2218627829837	0.220266212828814	5.43811141808147	0.238537828554002	0.0438640936559105	5.41514250582708	4.90429301243028	4.94821295664267	5.68853432183291	5.32452399536831	5.30460217690284	5.22542209195433	5.53132948839127	5.21061482928441	5.6281128590302	6.14117972737324	5.80561009480315	5.46079473473891
IRX5	0.756287655384658	0.93160890845229	24	23.941435689932	0.0778806343055924	5.78239605785867	0.077882203491276	0.0134688462554253	5.41514250582708	5.60617007428292	5.15393638863931	5.61460225864128	5.75947709146604	5.39663569213453	5.77798381001531	6.24304660832434	5.4406734668946	6.24126608046547	5.93386186336341	6.30987835509721	6.35634760666823
MMP2	0.215687091009479	0.773376166351814	22.4269662921348	11.6199325838014	0.168462903827653	9.68710435677118	0.168867498455301	0.0174321956526941	9.2367123282549	9.3592640464154	9.86209802674434	10.0955521900136	9.76034304988817	9.90532490419349	9.78888290427156	9.77562668430199	9.66064182971064	9.76124321112331	9.3608407674296	9.59466213967955	9.51778021621895
LPCAT2	0.170073948718271	0.752813246860762	20.5773195876289	10.5448116435731	0.546690872068642	1.62209014402873	0.548225484872907	0.337974733951159	-0.143520440799451	0.847089440681549	1.06225381829637	1.96753652637951	2.48679546872106	1.62049836998317	2.02849360503883	2.523001451536	1.67431040776365	1.79105458269045	0.58088604430737	1.48686381140981	2.62096458313776
AMFR	0.115137076548077	0.702551444194632	24.95	24.4685998834918	0.155943578222192	6.00859683099208	0.156218627294661	0.0259991861142842	6.21481088041077	6.17772192752169	5.7584919028254	5.80391139133802	6.09322390297938	5.9256113022216	5.99098362006719	6.37133040544513	5.98985605194312	5.64662888109027	6.12905955211465	6.04553519920843	6.04859929939804
NUDT21	0.0334626932115802	0.62296576147255	20.6839378238342	0.582277390795124	0.421596407369	4.99266011346258	0.422208742508585	0.0845658893082086	5.78361995200964	5.53844219369433	4.25117825821623	5.12212042298067	4.72760674713864	4.94694025604911	5.16287774427531	5.06530736944397	4.54297846594165	4.76010666655247	5.58922802318985	5.28002711737561	4.6325672570053
OGFOD1	0.635081220755174	0.893370886717677	24	6.53521290715512	0.1174934935008	5.86145122539915	0.130068792939921	0.0221905442761854	5.86037404094503	6.40008090534339	6.43408173694915	5.67647242963964	6.1367036134651	5.93587332428422	6.04400338285577	5.48953212142816	5.90432517549306	5.98895459068128	5.1595671455409	5.47726982901779	5.67346217924505
BBS2	0.379568565105566	0.821664107439855	22.5536723163842	19.1064293468231	0.258881060651514	4.29284217285614	0.266746902694757	0.0621375983448476	4.78761606210244	4.12401227598504	3.19935737288968	4.42732139444691	3.90740319366604	3.88656374699132	4.22972263407392	4.3726295088361	4.1182850636186	4.72568722241376	5.03519110716303	4.74618238682628	4.33211776715101
MT2A	0.308400898366597	0.803229227367109	22.8114285714286	0.653053983205656	0.418446197841375	10.0598192352331	0.418774326404991	0.0416284146476802	13.0360577325048	11.9124526611341	11.1968188513259	10.2525794151237	10.1546584515186	9.7402131528774	9.2375912265819	9.27272066007089	9.32128406565961	8.98728527287983	9.36472234480657	9.50958950269304	9.40072977987538
MT1L	0.256529707675171	0.790222155967662	21.2340425531915	1.38987088093644	0.373790803208848	2.23394166896439	0.373805791634775	0.167330148690974	3.69438028176008	3.16146118621419	2.59243010677285	2.37827580274302	2.34570634030948	2.12978263420039	2.39786208794386	1.63525528613071	2.45365660233348	1.1263071843942	1.70803198557627	2.97503304390269	1.05043405510373
MT1E	0.139172351300367	0.72661145601718	22.0552486187845	0.910505718049598	0.583614671822597	7.00571579652937	0.584234157302395	0.083393927797046	9.15717970236912	8.43387656508577	6.55999851153592	6.4464472503625	6.56841921401383	6.50339349819123	6.5200256745346	7.16970421185659	6.44082687039288	6.86462960466718	7.19720678945895	7.18731749698758	6.95982735432737
MT1M	0.0110197944214349	0.567652851953961	20.5773195876289	3.9600381750869	1.00804539237793	2.70876139855234	1.00816134624887	0.372185363682333	4.24531436388454	4.26478439728604	3.13606006834097	3.1800855546574	1.30566507808184	2.50543833216239	3.14429194558538	2.40804413548126	2.03780800969841	1.49663368512573	2.1531791441916	4.31325579264442	2.7515783525049
MT1X	0.233423775529594	0.784207506393959	21.3475935828877	1.15295981298516	0.804727831533741	4.04094068886169	0.804858448845288	0.199176011433123	7.2950960274201	5.64533135268173	3.37411835028648	3.54100851916614	3.90740319366604	2.80321078551535	3.26830332767507	3.4634196382165	3.62493241351963	3.09953395960459	4.65043016061363	4.44477438696562	4.69882891688864
NUP93	0.878269825503343	0.964855030643134	24	5.13098571644564	0.06890024731104	6.29815838166821	0.0759767822249619	0.0120633330603601	6.39975621027001	6.76853058646881	6.40080716365841	5.81495740564463	6.51998408484499	6.22242741443224	6.04400338285577	5.82816693930516	6.83679236113658	6.20424564112531	6.15319892795387	6.34397779023634	6.35634760666823
HERPUD1	0.738923719551804	0.924992623589366	23.9041916167665	20.8990916931404	0.152907623524938	6.93048723932814	0.16036691936481	0.023139342708083	7.92385156717162	7.28069029163568	6.46015964542248	6.96078944462436	6.92527360679913	6.5707941917339	6.82276204038866	7.26775212829926	6.36281583640295	6.84070602768491	7.71375244999194	6.38822507777335	6.69348299247706
NLRC5	0.297408792963904	0.7998151242993	24	12.4984219348691	0.262908875590149	4.07806980456448	0.263291821404242	0.0645628530216785	3.07560727254327	2.8400065244347	4.49770889371332	4.10617322973622	4.18099669273258	4.15602816425831	4.06847325704371	3.62656995132993	4.65195441060493	4.13053676012728	4.39100853330704	4.26660985869861	4.76218041166683
CPNE2	0.744521013039192	0.928284956142541	24	23.1557479664673	0.072954682110269	4.46589006364309	0.0732584211846095	0.0164039911732284	4.5534031316944	4.16051385365962	3.83908528936777	4.45582935781416	4.51340715996968	4.25770082219446	4.73865702743066	4.79488080361247	4.67795908427677	4.49990680148409	4.50794284136296	4.67652614679586	4.45223479505538
FAM192A	0.215715694633654	0.773376166351814	24	11.5014563224877	0.177537987486576	6.12009518021148	0.177796710513425	0.0290512982687438	5.28196554539706	6.16879025679995	6.21420461154661	6.19910790953543	6.34567423233105	6.27187166397197	6.20786015354948	6.04566999155963	6.32216922566211	6.17902682842103	6.09207584761972	6.07290350277242	5.9836331033371
RSPRY1	0.937172431265581	0.979637639749829	24	15.1912660541156	0.0710673619429991	4.80422000055002	0.074876522037918	0.0155855731064243	3.96155929765724	5.10491686635362	4.81309552131525	4.82710262522474	4.78338773890207	5.33593690530992	4.91978046232656	4.98736436726555	4.99999129159372	4.45858626126247	4.65043016061363	5.55696251945082	4.00551671581217
ARL2BP	0.0806143924555429	0.672123638480124	22.3016759776536	20.7908769843964	0.387169876362429	5.78576195015666	0.392152839301443	0.0677789447059475	6.6952048418285	5.9253795199663	4.96652244043481	5.78156235657315	5.84059919118917	5.51087050116967	5.72485218001565	5.89372722348183	5.54326425688306	5.40701534104442	6.31173056189516	6.33270062771305	5.67346217924505
CIAPIN1	0.520389217666319	0.866509857906847	24	3.19255405809012	0.0997723708061055	4.46627944616363	0.105123808276236	0.0235372214263337	4.186904881825	4.26478439728604	4.05979585784796	4.06974731427328	4.22194605232427	4.47030625369671	4.1021972255069	5.04621282907762	4.65195441060493	4.57915844971819	4.78010109434227	4.87615109675752	4.82286664769186
COQ9	0.00316628809849417	0.499508140271333	22.8114285714286	1.42342583268809	0.501724603664146	3.35910852313996	0.501800489629645	0.14938501872532	3.69438028176008	4.00861605011141	3.67063030254061	2.79008121017486	3.290291647829	3.84360588250616	3.58688287848653	3.4634196382165	2.6763964955643	2.98778940214897	2.76763572829322	3.61943708973493	4.00551671581217
POLR2C	0.174740169415393	0.753652261718016	21.5783783783784	0.455017961519322	0.235957424699798	5.66844078850137	0.236188409430123	0.0416672623465061	6.31366131921054	6.0277221382906	5.36188619463609	5.71235972137194	5.39783481168667	5.66686798811885	5.31443098940932	5.68736914934647	5.50018687549136	5.51173015380502	5.70805892017163	6.26312130131589	5.57104357339345
DOK4	0.262725688445583	0.791959170622552	24	11.490427214138	0.337386057510281	3.19504167140942	0.337899673375869	0.10575751684228	2.10152076187902	3.23176031875344	3.67063030254061	2.87697292986457	3.21114876656407	3.32441148794785	3.53843560848689	2.90855560570827	3.72810039711526	3.20324203611679	4.0744826993783	2.8540456428747	2.4773378613231
CCDC102A	0.739230807822089	0.92511040705951	24	13.9019644449879	0.144885056631667	3.36475596763866	0.147866910239896	0.0439458051823197	1.66122330615333	3.16146118621419	3.31818429947175	2.958927236573	3.56949012561338	3.60723956523162	3.92509392897512	3.06851739232667	3.62493241351963	3.39066027812759	3.91421564028942	3.76077383130463	3.65119670784647
KATNB1	0.338067134511834	0.809402276507582	24	2.59440022011763	0.21446762492063	3.57178592751919	0.222408090024512	0.0622680346856585	3.96155929765724	4.16051385365962	3.06985769025441	3.11006656859968	3.43663438121632	3.04991377008903	3.32652792939159	3.94791716054686	3.57044308497439	3.70523884239975	3.79653890250562	3.69183556378623	3.77921856854324
KIFC3	0.570241543690149	0.878158903884254	24	1.04081966826247	0.17711108722121	5.63527345368705	0.178228355288662	0.0316272771416356	6.11653068475689	6.67700721841543	5.40279865310544	5.10422261315815	5.59775783221623	5.42605352123791	5.32874619008605	5.79423463793464	5.55734221648664	5.31740194638425	6.12905955211465	5.55696251945082	5.4220899037393
ZNF319	0.787780710029784	0.939436754143171	24	0.816356695292393	0.211130264817372	2.59597989939669	0.211952467953377	0.0816464210692212	3.36621286076559	1.84237136235556	2.27746515068341	2.69761880368474	2.1893087045031	2.89021755120471	2.1624021997333	4.3726295088361	1.67431040776365	3.20324203611679	1.94770679586385	2.8540456428747	2.4773378613231
USB1	0.758288102417511	0.932017053678226	24	2.97682536259251	0.0749417155166255	4.52602034996066	0.0784994615958463	0.0173440363776819	4.93685302780779	4.90429301243028	4.19016212372856	4.36855772303986	4.51340715996968	4.25770082219446	4.25991734957482	4.46179296169982	4.7035033093538	4.57915844971819	4.65043016061363	4.40225322651688	4.6660784706722
MMP15	0.0829747927571622	0.678827398927309	24	2.36653033208412	0.651765250993301	2.03521641718371	0.672104358320406	0.330237292037202	2.71130854554183	3.00966852666438	1.06225381829637	1.7997558437758	1.81410852316804	0.82628150907053	1.71640562377189	2.72862009692212	2.03780800969841	1.79105458269045	1.42044905785475	2.57658548274723	3.51069832135986
C16orf80	0.232127173117385	0.783055614035471	22.3016759776536	20.2075347423502	0.480588458555351	4.77690017998487	0.488451588376336	0.102252835515161	5.84156493807233	5.52450654278761	3.52997858680913	4.68983561248925	4.86321264623682	4.00825761100789	4.42890755956195	4.70033152288227	4.26274804758399	4.82657587116732	5.70805892017163	5.49760948656328	4.59825908956717
LOC101927556	0.732339167377026	0.921958070301799	23.4823529411765	21.8508337623851	0.117679145161432	5.61765944619947	0.120019770459912	0.0213647287823951	5.78361995200964	5.29750038825212	4.89184759041126	5.28985319088326	5.39783481168667	5.30460217690284	5.22542209195433	6.32455047618635	5.34653060466431	5.94474961023645	6.29012212651923	6.05928424800501	5.99686249187813
CSNK2A2	0.676537165728308	0.907945647263788	24	22.7178835591951	0.0809207919064632	5.42658816649888	0.0816916597412019	0.0150539634176639	5.5370579804257	5.31379735898321	5.037521549428	5.50973611665388	5.55031394246625	5.27257173278935	5.50296744978769	5.78274416957078	5.34653060466431	5.47075170046605	5.13553497925812	5.82183283949792	5.34141851595326
CCDC113	0.408383131550262	0.82927745744205	22.8114285714286	4.641032237441	0.478065546451812	1.66207912576147	0.4909955553744	0.295410457759918	-0.143520440799451	2.8400065244347	1.31178548077403	1.39113224410322	2.01387163380465	2.12978263420039	1.88087218342148	1.63525528613071	1.67431040776365	1.49663368512573	0.58088604430737	1.7804296371	3.43496102621146
GINS3	0.150928524550019	0.734950455428069	24	4.93713580164199	0.762526402637007	1.61469853269666	0.838300258975867	0.519168279403739	2.71130854554183	3.16146118621419	1.87395871619331	0.818912626986964	0.513521492005143	0.82628150907053	2.02849360503883	0.836533724031881	2.95687223498006	1.79105458269045	1.70803198557627	-0.143520440799451	2.1384357232133
NDRG4	0.171990282642418	0.753652261718016	20.6839378238342	12.4087098885006	0.630256741692726	1.91895946808129	0.630491956646922	0.328559288059029	-0.143520440799451	2.30051354996853	1.31178548077403	2.11782186703674	3.03851177000494	1.81094209183645	1.71640562377189	1.63525528613071	2.56932093040331	2.24438868476529	1.94770679586385	0.620869444652929	2.7515783525049
SETD6	0.0735412514088277	0.659560378156254	20.2639593908629	14.2658959035052	0.833826400534605	2.12105361192985	0.83396512336192	0.393184367745959	3.00973766427324	1.16713215539074	1.87395871619331	3.31068578865841	2.01387163380465	2.26616177126973	1.5307483325864	1.15443934599601	2.19013559520829	2.98778940214897	1.94770679586385	-0.143520440799451	2.871342531333
CNOT1	0.330293245784729	0.80713899103157	27.5310344827586	10.6244657423704	0.181346850605911	5.36631344482606	0.181626256203182	0.033845629419634	5.26794590500353	6.03756815722361	5.83023360721698	5.32118045232577	5.32452399536831	5.41141958733461	5.43842474259373	4.70033152288227	5.228321219642	5.42857517809242	5.51665461554486	5.23227616521802	5.16513507664532
SLC38A7	0.381331450473662	0.822112291110358	21.2340425531915	11.4712983419301	0.170466174901826	5.82362344895043	0.170478721117762	0.0292736511232517	5.08813625859259	5.34584920419963	5.84019728439785	5.86895339726098	5.71713878735031	6.23078669861304	6.08674505988899	5.66250658504978	6.24598851559848	5.88362039549198	5.80266142003182	5.55696251945082	6.12288377954538
GOT2	0.997975993958928	0.999126982264369	24	12.9633022566561	0.0053223486988915	5.6446068155729	0.00535114629139776	0.000948010457811604	5.79344051560301	5.89320540400823	5.84019728439785	5.52326887601316	5.78702774139727	5.61671993137476	5.34292074204731	5.29295681122568	5.78974702330729	5.60935610325781	5.35954244068999	5.86943445079364	5.65688940057199
CDH11	0.432380616687106	0.838317458324055	24	13.5335961630009	0.184910406871715	7.44893727002366	0.187414718717157	0.0251599271041467	6.6472714427623	6.75665777078143	7.10565231858357	7.31214527136177	7.4278950682711	7.66914780362143	7.55002294326738	8.01857039833458	7.15180171210436	8.16222989818367	8.02629006729374	7.33591610535271	7.50007259138255
TK2	0.825028982088425	0.9503085735715	24	19.2312128005194	0.063606272735857	5.60383733499522	0.0697149610107447	0.0124405754205933	4.70677856186071	5.29750038825212	4.72979515972876	5.48228371934156	5.58211592156332	5.48314855265578	5.73563619835508	5.95643730876906	5.45578355535739	5.94474961023645	6.17694103835505	5.97475301467648	6.3460465015826
CKLF	0.0663596887876833	0.657294720027174	22.8114285714286	22.6242571921257	0.406810030316322	4.37174831426116	0.408872172698411	0.0935260091173644	4.5989134177303	4.83823034862869	4.09350835667411	4.03237782301717	4.6091253000473	4.22459973821729	4.53148504612298	4.74838057908594	3.45487238800368	3.77422400473733	5.03519110716303	4.48607810002507	4.96427346923994
CMTM3	0.50348584563616	0.861148513219785	21.1216931216931	1.94432047433344	0.0904734433808164	5.58843062328133	0.0904734764735437	0.0161894246475267	5.50155275239327	5.23040671136671	5.50654480543213	5.32118045232577	5.50125662306957	5.20629510930299	5.54035104431593	5.54499710920374	5.47073702699069	5.7184042872845	5.97507148514326	6.15202471823727	6.13490099527219
CMTM4	0.419691567243086	0.833448680093858	23.2093023255814	18.2566804978155	0.2549533719792	3.57305759029065	0.271326872925382	0.0759368876848445	3.07560727254327	3.16146118621419	1.87395871619331	2.87697292986457	3.85629927104622	3.26052665556079	3.38249356313625	3.77313029515307	3.77704351712562	4.28034336265674	4.7167220071792	4.00765937304009	4.41329649775671
DYNC1LI2	0.510368884463681	0.863193860483604	22.6818181818182	8.5792981208815	0.105008744867825	7.86725074279903	0.108129559733086	0.0137442625471239	7.44903126838634	7.79771589979528	7.99785483512372	7.94048593952688	7.90425078798052	8.05773575476353	7.95257265975971	7.8304863062442	7.856909105786	8.08287138846396	7.41250551730643	7.82869678477078	8.09344525726204
NAE1	0.721848108416829	0.920056931319124	24	1.38937846919872	0.0852583859046592	5.43493687847249	0.0862097382404342	0.0158621415792162	5.78361995200964	5.82662112623557	5.02009664635909	5.32118045232577	5.1230787870713	5.15450979644215	5.32874619008605	5.30906631176574	5.48553709519855	5.57109476744269	5.7402872927371	5.51766637000042	5.55324395489555
PDP2	0.556677682515256	0.874410887840348	24	11.0319232393934	0.197472196250198	4.42981774764687	0.19855119205721	0.0448215261593281	3.31258704308068	4.1961146499454	4.61841396600037	5.10422261315815	4.57791958818161	4.88473336887314	4.25991734957482	4.5183138889418	4.45547989684264	4.41604726676708	3.85657676064039	4.40225322651688	4.79284259812862
FAM96B	0.0638993726680563	0.652967144966552	20.1616161616162	3.3850207898229	0.182422300559603	6.01642059503581	0.182472169837453	0.0303290248670467	6.16272400590348	6.4671859801088	6.00869173110408	5.68853432183291	5.81406210991546	5.9152757622033	6.06980003728065	6.20911055056361	5.91529797886194	6.01768959011701	6.24590938385838	5.98918999952697	6.0099716695608
CES2	0.899997886444766	0.970560468078997	24	19.7536793191918	0.0387875726381777	6.17703141662835	0.0420300955247357	0.00680425477707499	6.31366131921054	5.88231924798944	6.29611500590578	6.35101961565236	6.07098257135297	6.48952708609556	6.03530096593367	6.29249932326395	6.2284989477012	6.03184527682384	5.891440416425	6.38822507777335	6.04859929939804
CBFB	0.208923687165473	0.768859950907835	20.7916666666667	19.7344144561954	0.140882753398684	4.64023918195545	0.141072047130789	0.0304018912816773	5.07208940465673	5.29750038825212	4.91088178265685	4.73705740844245	4.91407652168	4.6305139535325	4.65023090561108	4.06637817086314	4.3940529440695	4.49990680148409	4.61610580988232	4.40225322651688	4.20108416479839
TRADD	0.107403234651609	0.702551444194632	25.4267515923567	1.91205969773112	0.282710081269776	4.57382348256505	0.307549297893119	0.0672411821456306	4.80713701128451	4.53880677334068	4.42012041249554	4.36855772303986	4.22194605232427	4.84172014711762	4.95711866735309	4.59914851477788	5.11866866414081	4.82657587116732	3.85657676064039	4.26660985869861	4.69882891688864
NOL3	0.197169301194607	0.760777970142907	24.4907975460123	10.6887875670817	0.343083749723909	2.67930028480471	0.345812681414236	0.129068280765492	2.10152076187902	3.53953565635387	2.39026821352965	2.958927236573	3.12741100840245	2.80321078551535	1.71640562377189	2.82139126985029	3.19159490698723	2.73441495560982	2.6367869402391	2.41488445494243	2.1384357232133
E2F4	0.0705824173280671	0.659560378156254	22.0552486187845	0.0962912292063321	0.555743365589454	4.34827212968001	0.557543454465409	0.12822184027071	5.47738767411984	4.98791905902905	3.5784021884863	3.91408498674605	4.30051461023137	4.55263279529276	3.72316682030363	5.17485347808159	3.45487238800368	4.13053676012728	4.50794284136296	5.07873842374438	4.45223479505538
TMEM208	0.461140332377662	0.850366558500503	24	19.4278371343508	0.156561375488682	6.27293120089841	0.170916720293873	0.0272467072920224	6.46265443341155	6.5725254912088	6.63631955812606	6.27306279803876	6.40021342916098	6.19705495962412	6.1364177282829	6.13874546182349	5.72885439822095	5.7184042872845	6.77544562093839	6.3772898286469	6.19352992003841
FHOD1	0.377449403282477	0.82165922579193	21.0105263157895	11.6502156630062	0.171649074765898	5.93444545657705	0.171655320826753	0.0289252504017052	5.5370579804257	5.57945923876724	6.30333586081003	5.77025665417306	6.0483929799163	6.20556212117632	5.92655927305161	5.5984084336827	6.46343068371161	6.00339363068668	5.53514308401046	5.97475301467648	5.94320110761715
SLC9A5	0.120431189123823	0.703884466900869	26.0915032679739	10.514914598503	0.496831496720367	1.91760846270955	0.497764724363425	0.259575786216593	1.26923253883499	1.65040124101014	0.760345797755388	2.79008121017486	1.58217042997734	1.40103587475978	1.06745766086434	1.41478585893744	2.95687223498006	2.86665743055928	2.33300265476153	2.72197547594124	2.1384357232133
ZDHHC1	0.0555682481930069	0.642034921811437	20.6839378238342	1.82070775029635	0.427877097337023	3.10020545212566	0.247822728686164	0.0799375178558712	2.43839522912002	3.00966852666438	2.68379346259905	2.958927236573	3.03851177000494	2.80321078551535	3.48830472514715	2.523001451536	2.95687223498006	3.09953395960459	4.30743113352004	3.94978486024155	3.43496102621146
ATP6V0D1	0.0358491242342271	0.62296576147255	26.6133333333333	23.8251610574775	0.157580517906486	6.62898707806977	0.157629285311605	0.0237787890450231	6.78161773848559	6.66435337678981	6.52336380448602	6.56241155575815	6.59982887030563	6.64146996042656	6.9897163347162	6.57157289545962	6.74751758190419	6.27736027118835	6.48340220417279	6.70046582135086	6.58378561552389
LOC100505942	0.946272668026697	0.983712499102065	24	17.1859704366721	0.0805462812351717	2.49050861029122	0.0888866148519794	0.0356901455729501	2.22276492343147	1.16713215539074	3.42796450539474	2.11782186703674	2.34570634030948	2.80321078551535	2.39786208794386	2.90855560570827	2.19013559520829	2.58881608730835	2.33300265476153	3.3775016832802	2.4773378613231
FAM65A	0.427768509275845	0.837815086766996	23.2093023255814	2.86199043491439	0.131935843257938	5.64382239723486	0.133977891367674	0.0237388567424296	5.07208940465673	5.86029736159528	5.50654480543213	5.08609997428508	5.61323196839543	5.9256113022216	5.45156635109027	5.72387762520154	5.81340220816866	5.66491027061215	5.67509411532254	5.90031809876358	6.22759668410901
CTCF	0.707419731909998	0.915936906957009	24	13.7981652232355	0.106676024313846	6.05038592834264	0.108645810850064	0.0179568398010975	5.73348864101838	6.00782618851884	6.26686465449152	6.4393266271465	6.09322390297938	6.5707941917339	6.30518355345695	6.3005791133556	5.61231925464513	6.22903118306533	5.7242630983075	5.70424527867821	5.57104357339345
ACD	0.639569809942432	0.894781438412157	24	15.3408878398782	0.367749877376792	2.63815920705457	0.389056695216448	0.14747278866874	3.73571386198612	1.84237136235556	3.19935737288968	1.7997558437758	2.34570634030948	2.80321078551535	2.39786208794386	0.428175523284352	3.57044308497439	3.63278864503864	2.99834545486327	2.97503304390269	2.31781539313053
PARD6A	0.29829877421465	0.800409585822484	22.6818181818182	6.85534367138531	0.389122668194727	1.41068631613961	0.403735487279435	0.286197918460195	-0.143520440799451	0.847089440681549	1.5244551205063	0.416506442061501	0.963291744073368	1.40103587475978	1.06745766086434	2.90855560570827	1.1872125358111	2.4268565951612	1.42044905785475	2.02424128232678	2.31781539313053
ENKD1	0.00892754807617369	0.523359590126685	22.6818181818182	7.67746553519183	0.470865757016568	4.43912972308696	0.487821322114071	0.109891206732936	3.69438028176008	4.6711931146864	4.75107548344441	4.24332229203746	4.00448132001889	3.92827939218549	4.45524375078486	4.27759031811781	5.42540344615984	4.6172093149725	4.0744826993783	4.60333538720115	4.82286664769186
C16orf86	0.180392339754673	0.757358758741099	22.1777777777778	19.0292040366929	0.463103046135899	2.25216300326242	0.471093556914335	0.209173828107433	3.19895753944767	2.16335398719131	2.02136043755946	2.37827580274302	2.1893087045031	1.62049836998317	1.88087218342148	1.63525528613071	1.1872125358111	2.73441495560982	3.10119467072197	2.97503304390269	2.31781539313053
GFOD2	0.121571824056426	0.704315879622404	27.3424657534247	9.38015692611284	0.167027677620382	4.41617859596876	0.168543324355032	0.0381649701642238	4.02961379211105	4.39303346512953	4.39330176209685	4.45582935781416	4.37502444317306	4.1907213154142	4.25991734957482	4.74838057908594	4.3623299998197	4.6172093149725	4.7167220071792	4.77978862068673	4.20108416479839
RANBP10	0.722143599070065	0.920056931319124	24	7.00704676179828	0.0965563468880379	4.17109139977614	0.106249635938352	0.0254728620773101	3.8530514217168	4.69627262761411	3.79877944029086	4.03237782301717	4.00448132001889	3.75365121478807	3.92509392897512	4.34164025094668	4.19232400970475	4.32701075964773	4.58094487587115	4.44477438696562	4.24609742075566
CENPT	0.928951278960609	0.977195562155757	24	21.7274442433055	0.0971262958002106	3.56781382037609	0.0999346802208228	0.0280100602924086	4.09460212812565	3.88318087944793	3.79877944029086	3.54100851916614	3.95675864430762	3.84360588250616	2.60023067331592	3.72591202231036	2.6763964955643	4.23211578971369	2.33300265476153	3.8265676136858	3.95218227014455
THAP11	0.429743620426903	0.837815086766996	24	22.9432482156175	0.199471340888524	5.50380378723127	0.20076811514757	0.0364780655177694	5.56025179833759	5.64533135268173	5.05473850324471	4.80511270772843	5.50125662306957	5.27257173278935	4.91978046232656	5.88300531868071	5.40997007130586	5.42857517809242	5.891440416425	6.48308235256498	5.88746640979927
NUTF2	0.553978195316706	0.874225736593293	20.3673469387755	15.528491058733	0.0709185352208328	6.6792979880406	0.0710678483034819	0.0106400176232188	7.06716636721131	6.70198673175863	6.74637800684112	6.72934141595622	6.73327799716728	6.60977314472312	6.60481424156857	6.56487999676729	6.71648799021058	6.86462960466718	6.31173056189516	6.70921309496468	6.36657568113314
EDC4	0.0704614509421528	0.659560378156254	20.0603015075377	1.08260151978385	0.346338841202558	5.0677939131679	0.349667581472921	0.0689979875788481	5.86037404094503	5.31379735898321	4.49770889371332	5.10422261315815	4.5460239411545	5.13682654973618	4.91978046232656	4.77181802973584	4.87066923336812	5.0093737842897	5.55339761332705	5.53744823422938	5.11748012773928
PSKH1	0.593660488542873	0.886382634453972	24	13.2386197861268	0.162787348174819	4.45251643558101	0.164236045502454	0.0368861177445655	2.86822584220632	4.2308580549571	3.87829561551891	3.95460324871498	4.44587436757671	4.9670937732695	4.60389869216958	4.34164025094668	4.75327368155504	5.09276229350608	5.06093892699721	4.5652987917328	4.96427346923994
PSMB10	0.311885847179164	0.804353936240711	23.6213017751479	10.2336585218206	0.191401306072994	5.28073272660029	0.19484915226092	0.036898128034282	4.78761606210244	4.86058904742515	5.60332832547463	5.60190333367706	5.32452399536831	4.92650121391214	5.14680861490158	5.81694461579931	4.95815886776792	5.49138641675252	5.18320553857505	5.51766637000042	5.23378999471041
LCAT	0.562492116907129	0.877251129506404	24	3.41257269941527	0.221837703469875	2.33620306393611	0.235153954143593	0.100656470224552	2.10152076187902	3.53953565635387	1.70976486856451	2.11782186703674	2.01387163380465	2.39075499458696	1.71640562377189	2.523001451536	2.6763964955643	2.24438868476529	2.1531791441916	2.8540456428747	2.4773378613231
SLC12A4	0.442069491310337	0.841475822739455	22.4269662921348	11.0951303126909	0.130822771283333	6.19213286582754	0.13146736500613	0.0212313540188482	5.5717103593199	6.06670934316258	6.40080716365841	6.19065170633214	6.14737183493274	6.49647695164513	6.43656565321144	6.00669073492616	6.51483512158341	6.17902682842103	6.21183730268511	6.0034839443283	6.08621960087417
DDX28	0.663117591607432	0.90285188002201	21.0105263157895	7.4852082297905	0.111084711765822	4.60356297856538	0.111098583385675	0.0241331733491995	4.40756724572303	4.42339031023887	4.96652244043481	4.36855772303986	4.5460239411545	4.92650121391214	4.86189625543017	4.30997070069029	5.02046125941887	4.54007674909997	4.0744826993783	4.74618238682628	4.69882891688864
DUS2	0.365205395368385	0.820817028315708	21.0105263157895	19.440196567582	0.468177288097846	2.80253181064491	0.468236241548938	0.167076155842523	2.71130854554183	2.54099231856379	3.31818429947175	0.818912626986964	2.94377271810579	2.71061809252441	2.39786208794386	2.40804413548126	3.32923102227747	3.20324203611679	4.39100853330704	3.69183556378623	2.1384357232133
NFATC3	0.375948723053921	0.82165922579193	21.2340425531915	18.2046840255116	0.105243706687256	6.00342054577192	0.105270407692069	0.0175350713629763	6.34070342043822	6.10467062641785	5.85009262119641	5.74737593483838	6.07098257135297	5.96622855911222	5.80894822512719	6.13874546182349	6.10933638217832	6.14035227291758	6.09207584761972	5.97475301467648	5.67346217924505
PLA2G15	0.0941063003661573	0.694997133710869	21.1216931216931	5.31041956839327	0.334499968674853	4.77837402929243	0.334500682015244	0.0700030344976524	4.88268201842507	5.53844219369433	4.6862690317318	4.68983561248925	4.37502444317306	4.6305139535325	4.37474746819702	4.86193626909428	4.89304405388372	4.65428232979616	4.26375373555793	5.37103409698837	5.34141851595326
SLC7A6	0.117090771250031	0.703689505335149	26.7919463087248	25.5500649880731	0.366907893301404	4.00353614206881	0.375630024698685	0.0938245619295395	4.5989134177303	4.81551967564095	3.52997858680913	4.03237782301717	4.00448132001889	4.22459973821729	3.72316682030363	4.67569325387079	3.77704351712562	3.47596537659096	3.66840425650768	3.08665456957301	4.28974861682706
PRMT7	0.429084116130465	0.837815086766996	24	21.8663173734143	0.280597111910642	2.62384628719759	0.287795949977919	0.109684759881761	1.9691445460027	2.16335398719131	2.02136043755946	2.37827580274302	2.48679546872106	3.26052665556079	2.8588295215812	3.62656995132993	2.6763964955643	1.79105458269045	3.10119467072197	3.54321261290537	2.4773378613231
SMPD3	0.0683238987067786	0.659560378156254	27.156462585034	11.56834463127	0.379082541570236	1.98394132178738	0.384095323438439	0.193602159106399	0.72928756713634	1.65040124101014	1.70976486856451	1.60986307229057	2.48679546872106	1.62049836998317	1.5307483325864	1.82645643449939	1.86747729051296	2.98778940214897	2.88759745210945	2.2327446363117	2.871342531333
ZFP90	0.495766049244882	0.857158382447122	24	14.1076389984475	0.157650268460497	4.66767310222098	0.161601269878874	0.0346213769344689	4.12603046485177	3.79305716527989	4.85300884184276	4.6159719407553	4.41088428656088	5.11892386538907	4.86189625543017	4.46179296169982	4.89304405388372	4.79372403898125	5.20646285475893	4.52623214443345	4.88110286029031
TANGO6	0.325149212931892	0.805407340337491	20.0603015075377	9.27400274007753	0.30769222757131	4.07768142425242	0.31231598092961	0.076591559868331	3.99598778914774	3.92621582156355	4.7720464712503	4.6159719407553	4.37502444317306	4.22459973821729	4.06847325704371	4.06637817086314	3.45487238800368	4.13053676012728	2.6367869402391	4.40225322651688	4.28974861682706
CHTF8	0.552779432508953	0.873985614900661	21.9340659340659	10.3162553567728	0.163036950521782	7.32078265060971	0.16384998363841	0.0223814845294941	6.7415967375424	6.94629968391585	7.68053478922177	7.44250539682874	7.60086327552399	7.45752379791312	7.87665896576961	7.174108631508	7.69123913673685	7.13106458628804	6.83634931965225	7.33591610535271	7.05776192363474
CIRH1A	0.449382740787362	0.843864705724095	24	1.51068207800259	0.184965480351824	4.20699562735688	0.187397792628012	0.0445443278831615	4.32872057758685	4.56627375371289	3.5784021884863	4.10617322973622	4.18099669273258	4.32170817164681	4.34688537668226	4.83992893745512	4.59849514963625	3.63278864503864	4.34982496868117	4.11687703687846	3.89680018296377
SNTB2	0.282678270960268	0.797120755578118	21.2340425531915	7.65982395311974	0.266453462224716	6.27591148412731	0.266521457777069	0.0424673704291624	5.91537330117949	6.22156920805547	6.55395696543116	6.19910790953543	6.39126554246638	6.41812251516903	6.37582056637544	6.55815590384991	6.21967400702475	6.54747269482422	5.08623527048924	6.60057371569615	6.55724083599375
VPS4A	0.57284014314685	0.879276459086056	24	12.1421556858028	0.12696505815714	6.9716312101545	0.126980128889388	0.0182138333284807	6.49310423293552	7.05208463156342	7.06799239212319	7.06624456704469	7.132770841217	7.1222557420555	7.27858279679529	6.35590502324961	7.40632147382277	7.04295111520661	6.70370779073069	6.94224132180954	6.84015160138472
COG8	0.113743914076449	0.702551444194632	23.0751445086705	5.23443213128669	0.410427261193192	2.28944521499947	0.429660592244718	0.187670178534854	2.22276492343147	1.84237136235556	2.39026821352965	2.37827580274302	1.30566507808184	1.40103587475978	2.1624021997333	3.27943838799544	2.19013559520829	2.24438868476529	2.6367869402391	2.8540456428747	3.08462616031216
NIP7	0.14668103317534	0.733987166897609	21.5783783783784	12.8905734107033	0.269668111291033	4.20486979735578	0.269675780700865	0.0641341572265686	4.30145078766066	4.26478439728604	4.36597511430647	4.27566498869071	4.22194605232427	4.35267749482902	3.72316682030363	4.17584600902604	4.15577944334028	4.79372403898125	4.17221986601817	3.19025667336331	4.20108416479839
TERF2	0.26380656822488	0.791959170622552	21.3475935828877	20.2991005238456	0.202184053683318	5.25675394154595	0.20232791394284	0.0384891353471526	5.1352329136899	5.7083266805993	4.85300884184276	4.78278241972344	5.14453714125747	5.08243791458812	5.13055848527628	5.1027546079626	5.29705050349239	5.51173015380502	5.93386186336341	5.63248257033326	5.18838496201523
CYB5B	0.366236774010887	0.820830962510246	24	1.42237105212321	0.270503615702101	4.93678203756456	0.273664444472932	0.0554337709039183	5.6386138674542	5.51043496703087	4.42012041249554	4.66563215722848	4.57791958818161	4.15602816425831	4.62725078602696	5.24352004731307	4.82485085052629	4.65428232979616	5.51665461554486	5.25634919251994	5.34141851595326
NFAT5	0.448957360284908	0.843864705724095	26.0915032679739	23.4248076483961	0.137542197155784	5.25911544552539	0.137984422589739	0.0262371921702423	5.18084058233451	5.10491686635362	4.81309552131525	5.33659262680366	4.83709203521358	5.44054050560223	5.31443098940932	5.43184920684853	4.91507715532026	5.44981756018197	5.51665461554486	5.10548978347004	5.91560288725763
NQO1	0.683686555317431	0.909048677466531	20.9005235602094	15.8777036949375	0.086053187218917	7.96727834438181	0.0860756467243887	0.0108036449843736	8.01060338657172	8.41322676226056	7.92716460849959	8.00701447572755	8.24198433293767	8.0483076734547	8.0486714581611	8.23638736881883	7.89620827567181	7.9020349322913	8.04576285630334	7.36388363120385	7.31705349485371
NOB1	0.0350700715052212	0.62296576147255	21.0105263157895	2.93877145164103	0.33382708804026	5.43553005004555	0.333827098240029	0.0614157396181134	5.96835261744069	5.57945923876724	5.36188619463609	5.32118045232577	5.07918016799021	5.22315188586082	5.35695738220834	5.72387762520154	5.08018415008545	5.17159314022504	5.47895132560152	6.25119136325889	5.65688940057199
WWP2	0.104918533662839	0.702551444194632	22.4269662921348	10.2867939777	0.237412866922287	5.900000573422	0.239819423682587	0.0406473559956778	5.2394911683925	5.76868601487625	5.8793778063461	5.97123642523868	6.12595591619846	5.97620667888868	6.04400338285577	5.88300531868071	6.24598851559848	6.11398098106881	5.62419008066714	5.41447155493957	6.12288377954538
PDXDC2P	0.854400053139623	0.959256316151482	24	18.4886886526374	0.20588508650753	1.82368281570346	0.228013328886852	0.12502904941773	2.10152076187902	-0.143520440799451	1.70976486856451	1.60986307229057	1.58217042997734	2.97227418982426	2.1624021997333	1.63525528613071	2.19013559520829	2.98778940214897	0.58088604430737	2.41488445494243	1.93354288184838
PDPR	0.934557186247314	0.979249237643377	24	9.07150202772003	0.0322667876097287	6.45336922170596	0.0337547582894624	0.00523056362185632	6.06069991903643	6.13250012898363	6.52953455647716	6.36611794018375	6.54440490197974	6.44710979514297	6.47568642049597	6.28437402746584	6.90993282814051	6.25339809071442	6.35400007581212	6.8020873841875	6.7096430092042
LOC102723773	0.0330192382738053	0.62296576147255	21.4623655913979	11.3601751356594	0.240911313369634	6.28528154022179	0.241041097239552	0.0383500875333973	5.82250736902272	6.00782618851884	6.27423302794239	6.19910790953543	6.47834102298717	6.16251561651828	6.1922869923653	6.51018874569318	6.62587722836147	6.40247808531993	6.42511660709412	5.75581774951542	6.49333497262026
EXOSC6	0.539303778623559	0.871566864440247	24	13.1697304078232	0.19990459622892	5.43539266426468	0.201493506180724	0.0370706439491401	4.64303186118084	5.04760365484598	5.6718799632823	5.86895339726098	5.6586827830939	5.96622855911222	5.89804310297837	5.48953212142816	5.54326425688306	5.49138641675252	4.87023647558143	5.55696251945082	4.76218041166683
AARS	0.220254450035801	0.776709055859399	27.9160839160839	11.8686513658246	0.116869798853595	5.81075300063165	0.12054268588826	0.020744761629888	5.670937013678	5.97745814285347	5.81009740961894	6.17358913598488	5.84059919118917	5.67913729201398	5.63554900369312	5.88300531868071	5.74124027026523	5.66491027061215	5.81784251465726	6.04553519920843	5.70604731089644
DDX19B	0.0304658880775946	0.62296576147255	25.4267515923567	17.4394193976626	0.422439197961444	4.50818781745769	0.498648463594641	0.110609514018838	4.5989134177303	3.83882265023515	4.75107548344441	4.99190614028856	4.91407652168	5.39663569213453	4.67285071567466	3.98849458775208	3.99957479678799	4.41604726676708	4.17221986601817	4.52623214443345	4.33211776715101
DDX19A	0.29625266333793	0.799764793230527	24	16.486979423632	0.166032649284186	5.93227574888275	0.180921287456653	0.0304977878836342	5.79344051560301	5.89320540400823	6.44717961285957	6.11222903216545	6.14737183493274	6.35068983746306	5.84922667323655	5.66250658504978	5.40997007130586	5.91450874604006	5.7402872927371	5.88495891364836	5.84420526490261
ST3GAL2	0.568689261334644	0.878158903884254	22.0552486187845	10.087925031271	0.137394659229087	4.51079922182369	0.138370327280297	0.0306753460918517	4.02961379211105	4.29793122541443	4.70819623748555	4.87010177767399	4.91407652168	4.52570924938564	4.22972263407392	4.62511729837946	4.485239635713	3.96335267797129	4.50794284136296	4.44477438696562	4.88110286029031
FUK	0.492374127214054	0.856754873895088	23.4823529411765	7.83819868580749	0.374793354677927	3.38561797151445	0.399430847698007	0.117978712027965	1.0243740552326	3.36284797711743	4.12645102608023	2.69761880368474	3.36531779148313	3.84360588250616	4.13515084660183	3.40466142278545	3.95773011765405	3.55650683018939	3.19719719479719	3.3775016832802	3.77921856854324
COG4	0.80555828885475	0.945764572226043	24	18.2470103151667	0.105131868787309	4.5732338821311	0.11660910245103	0.0254981716344432	3.60798129626652	4.29793122541443	3.91646839945562	4.33825322754532	4.81048976531105	4.86338705423546	5.29997232081188	4.4903301999373	4.59849514963625	4.92086808891388	4.87023647558143	4.40225322651688	5.04290956169236
SF3B3	0.474611156236287	0.852812077600278	21.3475935828877	8.78624844288109	0.148500515848657	5.5943163533694	0.148628382920014	0.0265677472512789	5.50155275239327	5.73277427690432	5.23168995348659	5.68853432183291	5.85368690129581	5.32035461157153	5.77798381001531	5.78274416957078	6.10933638217832	5.42857517809242	5.03519110716303	5.70424527867821	5.49848825934412
MTSS1L	0.574958843161825	0.880808451921582	24	12.2588862579225	0.173066899376275	6.10975677620687	0.173135006716974	0.0283374630216395	5.25378868829704	5.17795601042009	6.1987989583005	6.65752344298974	6.15796174737521	6.39599332239145	6.46276367569741	6.48204545856627	6.17472094249333	6.08711865380084	6.01513659803598	6.03165385863717	6.15863923314887
VAC14	0.701853289144278	0.915026420116898	24	16.8877972133984	0.138272469851592	3.9208604271198	0.151883365194983	0.03873725372738	4.12603046485177	3.36284797711743	3.71462365734653	3.54100851916614	3.74831752436678	3.84360588250616	4.03394206097415	3.72591202231036	3.82438058817807	4.28034336265674	4.9822744923664	3.54321261290537	4.20108416479839
CMTR2	0.671789245723263	0.905705569705806	24	6.50924685772885	0.178659541318026	2.86642841875811	0.197827043936754	0.0690151697639334	3.51607664745791	3.29879251394375	2.59243010677285	2.69761880368474	2.61530756230565	1.97915260215849	2.93566251148666	2.40804413548126	3.11751755645002	3.47596537659096	3.10119467072197	2.41488445494243	3.08462616031216
ZNF23	0.713809395056134	0.916943797594735	27.7222222222222	14.3666640504332	0.216345179134724	3.00373528756533	0.245428947095392	0.0817079148456935	1.66122330615333	3.29879251394375	2.68379346259905	3.37180436188265	2.94377271810579	3.04991377008903	2.60023067331592	4.14027170792273	1.86747729051296	2.98778940214897	3.66840425650768	3.46273507874469	3.43496102621146
PHLPP2	0.728328988071322	0.920687353113247	24	15.66338081194	0.17079128777586	2.34193908433727	0.182290723228994	0.0778375169739225	3.25689071266834	3.59392946166868	2.4948873331446	2.49275930136293	2.94377271810579	2.61167271976848	2.77767335335729	1.63525528613071	2.19013559520829	2.03545509672778	2.6367869402391	0.620869444652929	1.05043405510373
AP1G1	0.0395738963953283	0.62296576147255	21.1216931216931	9.6889101567375	0.243142837726373	5.89746256911804	0.24314379295913	0.0412285436506793	5.52531972575735	5.9253795199663	6.00869173110408	6.15632235116573	5.92981375703295	5.89437986123424	6.02654573682031	6.20050032317274	6.06074959146783	6.00339363068668	5.25188205830549	5.77260686871809	5.7220679774946
ATXN1L	0.347664138902453	0.81307064717299	26.4370860927152	25.0923080011195	0.403494122329276	3.00798739434346	0.408258288479436	0.135724733836042	4.02961379211105	2.74705489656074	1.5244551205063	2.79008121017486	3.290291647829	2.50543833216239	2.8588295215812	4.10379798271796	2.6763964955643	3.2999924205871	3.10119467072197	2.57658548274723	3.51069832135986
ZNF821	0.0347229564072979	0.62296576147255	23.7619047619048	8.93868581054587	0.419869960444322	3.20296027599983	0.439792819337065	0.137308234083477	1.82338351631634	2.74705489656074	3.37411835028648	2.79008121017486	2.61530756230565	3.44427353131198	2.77767335335729	3.72591202231036	3.82438058817807	3.96335267797129	3.5277700003329	3.19025667336331	3.51069832135986
IST1	0.461628928457128	0.850366558500503	24	13.2452250360513	0.103428724059928	6.66113256857216	0.104358879999454	0.0156668372720622	6.01106275287071	6.32166546858963	6.69788782459774	6.81985467673686	6.51175107902156	6.79592486324931	6.82781029122381	6.51018874569318	6.71020117402004	6.856699076805	6.62821529142743	7.06316978573072	6.74142993684454
DHODH	0.950161560474267	0.983961774087976	23.3450292397661	14.6271220780372	0.0971440193340576	1.93401711339257	0.0991546012103055	0.0512687300043445	2.43839522912002	1.84237136235556	2.39026821352965	1.60986307229057	1.58217042997734	2.97227418982426	2.02849360503883	2.40804413548126	2.19013559520829	2.4268565951612	1.06089674615187	2.2327446363117	-0.143520440799451
TXNL4B	0.230832570498521	0.78084279304203	21.3475935828877	2.08553652007644	0.355076420799195	2.61381807120439	0.355085093165035	0.135849199711677	3.07560727254327	2.64769951790405	3.0004706967449	1.39113224410322	2.73330254051168	2.50543833216239	2.93566251148666	2.99075237591318	2.19013559520829	2.4268565951612	3.28720797954215	2.2327446363117	3.1805021527471
DHX38	0.0461531608398484	0.629281323610728	20.7916666666667	1.09660396447643	0.165381640454173	6.30728994205602	0.165468907442555	0.0262345490634946	6.46879602476733	6.35354489851969	6.17537756513514	5.92100116891268	6.23999384675235	6.23078669861304	6.27593104405288	6.08362373936098	6.30558441608912	6.36941690118875	6.53023696197517	6.6559157737824	6.61843558209554
ZFHX3	0.915525307770509	0.974411488683958	24	13.3357711397189	0.0349734598649536	5.60887097588695	0.0353346451926351	0.00629977857300372	5.29585025762902	5.6834576488336	5.72661864730257	5.67647242963964	5.92981375703295	5.53806978897005	5.89804310297837	5.58523983639562	5.6257422926897	5.2704175585964	5.7242630983075	5.39291629965692	5.53522198285949
PSMD7	0.669317835244023	0.9040751753228	24	14.8605126070316	0.111287914829443	7.79919201213445	0.116209013323433	0.0149001349296989	7.61881609214291	7.57581889122542	8.24661509117111	8.44053042384142	7.82340340850914	8.1377046259218	7.88636951927409	7.63347251774768	7.39852267749435	7.71291785674154	7.36678783058679	7.68533376591909	7.77808598648217
GLG1	0.29503532555445	0.799764793230527	21.2340425531915	12.4723602202141	0.146242796087846	8.42949087907975	0.14624544210195	0.0173492615627476	8.04800220157848	8.41133476815664	8.5266251692698	8.31777009875027	8.56404502930964	8.62212364319137	8.41686081237459	8.20874691441612	8.52214009368469	8.80971656366809	8.2215739775612	8.04797149519207	8.61702443717935
RFWD3	0.373676144299478	0.82165922579193	24	5.12974919177558	0.224335816900263	3.36052080640084	0.2473723037002	0.0736112995429236	3.36621286076559	3.53953565635387	3.5784021884863	3.03647520176629	3.43663438121632	3.65771252767097	3.14429194558538	4.30997070069029	3.32923102227747	3.2999924205871	3.19719719479719	2.57658548274723	3.27040170303486
MLKL	0.374242338284679	0.82165922579193	23.0751445086705	21.8583765565364	0.424293936720416	1.78123819829989	0.430610465542131	0.241747827973332	3.19895753944767	1.42890827087879	2.4948873331446	2.25391843383234	0.963291744073368	1.97915260215849	2.02849360503883	1.99525737962745	-0.143520440799451	1.79105458269045	1.94770679586385	1.7804296371	1.93354288184838
WDR59	0.0143302344307091	0.576549549214126	22.3016759776536	19.9547536034353	0.492988938300691	3.13895745770864	0.501728686133921	0.159839275585522	3.00973766427324	2.8400065244347	2.59243010677285	2.69761880368474	3.290291647829	3.32441148794785	3.63375595638527	2.28312744083135	2.6763964955643	3.55650683018939	3.37193120684994	4.35844066357073	3.51069832135986
ZNRF1	0.855138100637209	0.959316919095917	24	20.4530844375882	0.073272159472881	3.99709566024109	0.0779575138525012	0.0195035396895653	3.19895753944767	4.2308580549571	3.98991129171434	3.95460324871498	4.30051461023137	4.25770082219446	4.03394206097415	4.02796188157104	3.77704351712562	3.63278864503864	4.0744826993783	4.11687703687846	4.41329649775671
ZFP1	0.63193067147756	0.892926038502778	24	1.99032941646037	0.322910979917165	2.23583989351472	0.330163592700894	0.147668709936953	3.36621286076559	1.65040124101014	2.39026821352965	2.69761880368474	0.513521492005143	1.40103587475978	2.02849360503883	1.63525528613071	2.32790455819018	2.03545509672778	2.6367869402391	3.08665456957301	3.58265716220957
BCAR1	0.189411751004838	0.758300819456235	21.2340425531915	20.8527616820892	0.334666836000654	5.67333006532522	0.334722351477516	0.0589992733761962	6.38033928707312	6.14165859943212	5.62654268420448	5.10422261315815	6.02544404868445	5.28867584475789	5.42516232497863	5.78274416957078	5.39436980947807	5.24633881649888	6.57559898975214	5.83787519009522	5.27780951780184
CFDP1	0.483715642070734	0.855770578078489	24	13.7965457538491	0.134396031955328	6.94194527878229	0.136873343710005	0.0197168571939556	6.83013157291733	6.93053387813192	7.39305770223058	7.44961038658145	6.87480992821909	7.13567266171766	7.11062972178577	6.75327869708211	6.36281583640295	7.07748069348785	6.90903237759043	6.49324713451399	6.8029768474603
TMEM231	0.74646873475578	0.929114697157594	20.3673469387755	8.95308145159793	0.197947864864618	1.89007067772746	0.199485769124444	0.105544079105178	1.47850051449528	2.01177117915546	1.87395871619331	2.11782186703674	2.01387163380465	2.12978263420039	2.1624021997333	2.40804413548126	2.32790455819018	0.626812837556312	2.6367869402391	0.620869444652929	2.1384357232133
GABARAPL2	0.622256203752013	0.892009243046891	24	23.3917673004873	0.139366551495277	7.66876205463282	0.139668555868931	0.0182126599930891	7.74563376145237	8.00512191444234	6.85847014407157	7.34680781628014	7.55752798298337	7.46108085909218	7.22601725070485	8.01120413699099	7.50040767650203	7.78154538142515	8.26375831660667	7.86828683811379	8.20594622392364
ADAT1	0.1655923469233	0.748755476948402	22.0552486187845	12.3051811042161	0.422124595724923	3.67050272556012	0.422313251030883	0.115055969878469	3.60798129626652	3.29879251394375	4.39330176209685	4.36855772303986	3.80331842898446	4.1907213154142	3.38249356313625	3.40466142278545	4.29671152340319	3.77422400473733	2.49287594571398	3.69183556378623	2.31781539313053
KARS	0.108385112964501	0.702551444194632	24	2.22176747191176	0.18647102245364	6.40203804006375	0.191637156708408	0.0299337735123017	6.8584756332454	6.78030649053095	6.40080716365841	6.24066105156638	6.18927292009026	6.2959725138758	6.34797939258278	6.75327869708211	6.4856858019453	6.08711865380084	6.27919531656122	6.5816443295968	6.08621960087417
TERF2IP	0.374139145824167	0.82165922579193	21.5783783783784	5.9428418271802	0.119915501353899	7.15932387723408	0.120215243736687	0.0167914241341923	7.09125157750915	7.1460964840115	7.42650942955615	7.21124697727376	6.7820144346846	7.36562156115745	7.01206464234949	7.2131547756629	6.93171143067949	7.31594899668702	6.96465233884039	7.22440183741916	7.49541952862937
MON1B	0.0319521712223609	0.62296576147255	23.9041916167665	2.41605061239831	0.302383597350649	3.38685853677535	0.311088422136903	0.091851613747379	3.51607664745791	3.74579220102148	3.37411835028648	2.958927236573	3.56949012561338	3.19368129823965	3.58688287848653	3.9061653364836	3.19159490698723	3.39066027812759	2.76763572829322	3.3775016832802	3.71662722287189
WWOX	0.668901835112125	0.903916958562424	24	8.75849628190607	0.216436746372416	3.26308354047778	0.228352010896686	0.0699804366219966	2.33460494055716	3.08756028781011	2.76971391590624	2.25391843383234	3.43663438121632	2.39075499458696	3.7658766453332	3.77313029515307	3.57044308497439	4.49990680148409	3.45195377950322	4.06330148385546	2.871342531333
MAF	0.955312378835029	0.985587257812313	24	20.0320359835501	0.138700342547889	2.46599258566991	0.149245605857752	0.0605215144299421	-0.143520440799451	2.54099231856379	0.37806982773274	1.96753652637951	3.12741100840245	2.80321078551535	3.14429194558538	3.34340811763145	2.19013559520829	4.0212602358637	1.42044905785475	4.35844066357073	2.98192216182582
CDYL2	0.769287253167405	0.936316439979441	20.9005235602094	9.56616751304966	0.218249256238073	1.92297273166161	0.218367006960943	0.113556996085044	1.0243740552326	2.54099231856379	2.27746515068341	1.39113224410322	2.61530756230565	2.39075499458696	2.39786208794386	1.63525528613071	1.67431040776365	2.73441495560982	0.58088604430737	1.11789181047686	2.4773378613231
CMC2	0.399795827009248	0.826374566824857	24	23.8499987185836	0.182771287525594	4.32453632058393	0.182795442788481	0.0422693739253412	4.82639734704192	4.6711931146864	3.87829561551891	3.78521945501883	4.37502444317306	3.92827939218549	4.22972263407392	4.65062689228695	4.29671152340319	4.23211578971369	4.65043016061363	4.67652614679586	4.20108416479839
CENPN	0.321063721055694	0.805407340337491	24	1.30355958008032	0.371276601037072	3.79390058539074	0.374930972103048	0.0988246696676248	4.74776342666508	4.6711931146864	3.19935737288968	3.59326991741523	4.00448132001889	3.44427353131198	3.58688287848653	4.3726295088361	4.07979017773466	3.39066027812759	2.6367869402391	4.67652614679586	3.27040170303486
ATMIN	0.235021188385202	0.784207506393959	24	12.8935381337859	0.256925140407786	5.89338855459454	0.258122511416591	0.0437986582804482	5.29585025762902	5.32991229032383	6.00869173110408	5.86895339726098	5.90488182041943	6.12712904747333	6.32674015318516	6.02631200369643	6.09974904655316	6.17902682842103	6.32241461135212	5.75581774951542	5.11748012773928
GAN	0.47236554849638	0.852047280939718	27.5310344827586	21.8791685953102	0.352791908649394	1.92913319557119	0.367855959054601	0.190684583054766	2.43839522912002	1.84237136235556	1.70976486856451	2.49275930136293	2.1893087045031	2.71061809252441	2.28493044957297	2.14636059702385	1.1872125358111	1.49663368512573	2.1531791441916	-0.143520440799451	2.31781539313053
CMIP	0.145857374258954	0.733022710131434	27.3424657534247	13.6972638445943	0.227261275551723	5.6564569516621	0.249479704619625	0.0441052953733375	5.86968742584296	5.88231924798944	6.32478407813812	5.8367989049089	6.08214609722321	5.62942131008313	5.9728683420869	5.08415248495413	5.09955472719033	5.6281128590302	5.80266142003182	5.23227616521802	5.21126609649206
MPHOSPH6	0.570276583711094	0.878158903884254	24	11.7820326473914	0.137908391909156	6.09861828002454	0.137946868993854	0.0226193643641686	5.92433939856562	6.08581483943856	6.68135536345719	6.33576160910021	6.0483929799163	6.50339349819123	6.4821046428724	5.92542296921347	5.90432517549306	6.43479857285518	5.57142404977663	5.80561009480315	5.4415721126965
CDH13	0.931446962378256	0.977526833284837	24	16.9331547988731	0.153793830280266	1.50428758050012	0.169065218720801	0.112388894857852	1.9691445460027	0.847089440681549	2.02136043755946	1.96753652637951	2.73330254051168	1.62049836998317	2.8588295215812	2.523001451536	1.45122195297436	-0.143520440799451	1.94770679586385	-0.143520440799451	-0.143520440799451
HSBP1	0.57304414649484	0.879466916043127	24	0.291184602808299	0.0512753068290168	7.60770743243789	0.051300830681511	0.00674327070764755	7.6730177534563	7.43392556861096	7.30226938724853	7.54225273953596	7.50042181690964	7.52705024436508	7.71713434926216	7.82209130478106	7.71968437350821	7.62227136791166	7.7418812819673	7.73757454888695	7.6117737255803
MLYCD	0.287759770088859	0.798597142701712	24	10.3990569268376	0.362221410387555	3.98814196642017	0.367557016775595	0.0921624706117272	2.94071614376443	3.64634675666876	4.28074512885177	4.59048574182457	3.80331842898446	4.1907213154142	4.50651629388338	3.8188520031379	4.57100383511744	3.77422400473733	4.58094487587115	2.8540456428747	3.95218227014455
OSGIN1	0.767139650938021	0.935335499582271	24	14.944788630298	0.205494481888993	2.59271205369346	0.215064698052534	0.082949704247397	1.9691445460027	2.54099231856379	3.13606006834097	2.59882220118845	2.73330254051168	3.19368129823965	3.26830332767507	1.15443934599601	3.19159490698723	2.03545509672778	3.19719719479719	1.7804296371	2.7515783525049
MBTPS1	0.321994536390721	0.805407340337491	23.3450292397661	19.6939112356739	0.167497132321824	5.77843013961915	0.177200496066247	0.0306658541826598	6.25089708092828	5.53844219369433	5.37565299630448	5.78156235657315	5.48452634851004	5.8298124433493	5.57679035966522	5.86131945574841	5.76569750087571	5.73580374327396	6.22328430510023	6.11300644465924	5.67346217924505
HSDL1	0.108893774034917	0.702551444194632	27.7222222222222	25.5816694021288	0.260905953309992	3.54199320849058	0.267224648038989	0.0754447093231066	4.09460212812565	3.29879251394375	3.47987304513066	3.54100851916614	3.12741100840245	3.75365121478807	3.7658766453332	3.40466142278545	3.82438058817807	3.55650683018939	2.88759745210945	3.3775016832802	3.71662722287189
TAF1C	0.0408751195289184	0.62296576147255	21.8142076502732	13.699068625861	0.287270880016378	4.90495218997881	0.2873330950297	0.0585802030072268	4.78761606210244	4.36202410384024	5.21647087089039	4.6159719407553	5.16568100024939	4.92650121391214	4.45524375078486	4.70033152288227	5.34653060466431	5.2704175585964	4.95507007777753	4.84474003007632	4.6325672570053
WFDC1	0.213484404214885	0.771248120224557	24	17.3365308869516	0.520934688365917	2.3144146161861	0.575941889725329	0.248849918980557	3.00973766427324	1.42890827087879	2.59243010677285	2.87697292986457	3.21114876656407	2.97227418982426	3.63375595638527	1.41478585893744	2.03780800969841	1.79105458269045	2.49287594571398	1.11789181047686	1.40820950015942
TLDC1	0.729854189902163	0.921339394939016	24	9.37658754346053	0.10747258528116	4.50281034627384	0.111533887369227	0.0247698390098804	4.5300980516428	4.64566990009096	4.47230689588798	3.99401456831122	4.5460239411545	4.44178592107378	4.48110778489507	4.27759031811781	5.02046125941887	4.6172093149725	5.06093892699721	3.94978486024155	4.41329649775671
COTL1	0.815470419328197	0.94836572545841	24	21.5709586111055	0.0671053456649412	7.77470728373163	0.069304161726813	0.00891405414990094	8.58612903603016	8.69410424944639	7.94343238729547	7.97043354553347	8.18098769502163	7.53044014492908	7.47155900138492	7.51694380928134	7.60237510919509	7.23872300803888	7.5415599873639	7.5652057971783	7.28505782862285
KLHL36	0.585359402585428	0.883458354965032	24	15.4720122720202	0.0912229487788598	5.73937580394482	0.0968569346394236	0.0168758655902705	5.11970423360275	5.60617007428292	5.59157954857083	5.8259194882093	5.59775783221623	5.8731768518105	5.54035104431593	5.86131945574841	5.70375900904024	5.57109476744269	6.20029874761157	6.20245992626702	5.85877026129899
USP10	0.0187509827040302	0.59084984029384	21.2340425531915	5.06291859492838	0.26604856386272	5.13218618369107	0.26607553791311	0.0518444827193989	5.28196554539706	5.40789262695955	5.24675016350266	5.44010009587836	4.6988860560095	5.38169873033057	5.29997232081188	5.35634284326658	5.13753267254624	4.57915844971819	4.81077620644854	5.23227616521802	5.21126609649206
CRISPLD2	0.472349102936487	0.852047280939718	24	0.526716960887587	0.186891915357128	7.67861966602991	0.187195851507153	0.024378841464867	8.85236003946896	8.43014397316373	7.50062639885197	7.46020269140024	7.71283332028311	7.543920651772	7.37139686541536	7.6775703623365	7.48943599688928	7.51550624165642	7.80799424997509	6.97887268355086	7.66661110723175
ZDHHC7	0.920796135689268	0.974863426807483	24	21.6928963115251	0.0383943317609101	7.71223791755092	0.0395365389434939	0.00512646774725657	7.6730177534563	7.7355627767713	7.08065524566003	7.54557226977825	7.86923479237279	7.54056231555309	7.36793534934867	7.86085667261509	7.96910355236839	7.7940573739861	7.78500463608602	8.1087352899106	7.96133629451638
KIAA0513	0.72500285581083	0.92006270791475	27.156462585034	5.3346524915299	0.154312314249275	3.72836760231687	0.181403679991745	0.0486549877428979	3.81498949889828	3.36284797711743	3.83908528936777	3.91408498674605	3.12741100840245	3.60723956523162	3.99856404352044	3.67709588838301	3.57044308497439	4.28034336265674	4.34982496868117	2.72197547594124	4.24609742075566
GSE1	0.0735330983584466	0.659560378156254	21.5783783783784	0.168047124529987	0.270738657318406	5.87599906596554	0.271076198268263	0.0461327844380315	6.13209337766266	6.28906564593847	5.2010895279999	5.61460225864128	5.96642195178897	5.85165757192305	5.77798381001531	6.01653472625871	5.85957985307456	5.55157672712043	6.25709024276202	6.27495339682113	5.9702812788564
GINS2	0.930358962456067	0.977195562155757	24	3.04486091106308	0.143911761266633	2.37281887337492	0.151021209508826	0.0636463285096959	3.25689071266834	3.53953565635387	3.0004706967449	3.11006656859968	2.34570634030948	2.12978263420039	2.69167834130645	1.15443934599601	2.56932093040331	2.4268565951612	-0.143520440799451	3.46273507874469	1.40820950015942
EMC8	0.243735194655126	0.78691475009623	22.6818181818182	16.0474314854498	0.17514208832206	6.23715100948767	0.179156857675719	0.0287241494398955	5.87894107318422	6.26412306869997	6.01749963464318	6.05747412915857	6.48676635213498	6.31967735501125	5.9728683420869	6.12970352358738	6.29721996367373	6.15335932721132	6.97145645044926	6.11300644465924	6.26087754223508
COX4I1	0.254331971467053	0.790197457350863	21.0105263157895	9.79039003426042	0.12597986851746	9.10895928700483	0.125993151907686	0.0138317834055349	8.97177024765938	8.83485439836164	9.43072915701937	9.14349961538853	8.90781030880348	9.24467566794471	9.30611511352794	9.07611797456639	9.29946367374699	9.14700094761211	8.94473755489795	8.86157125759052	9.14849245444496
MTHFSD	0.119029015623376	0.703689505335149	26.0915032679739	23.2462855042375	0.534700551242107	2.86801585009517	0.537645333143448	0.187462469262716	2.71130854554183	3.29879251394375	1.06225381829637	2.87697292986457	3.03851177000494	2.61167271976848	3.20762970007355	3.40466142278545	2.32790455819018	2.86665743055928	2.33300265476153	3.46273507874469	4.05694955164481
FOXL1	0.333880697426417	0.808721812564449	24	5.40963762137625	0.459377777841855	1.9930642202865	0.508277405454141	0.255023094730524	2.94071614376443	2.74705489656074	2.4948873331446	1.39113224410322	2.61530756230565	1.81094209183645	1.71640562377189	2.40804413548126	2.32790455819018	2.86665743055928	-0.143520440799451	1.11789181047686	1.69465666903714
C16orf95	0.379035208002144	0.821664107439855	24	17.2768898129482	0.362596167942017	2.65899420858434	0.400606463727103	0.150660901191052	3.07560727254327	2.54099231856379	1.5244551205063	2.25391843383234	3.36531779148313	2.80321078551535	2.50259178631743	3.14230419430891	2.45365660233348	2.86665743055928	3.79653890250562	2.2327446363117	1.93354288184838
FBXO31	0.635840588126499	0.893370886717677	27.7222222222222	9.76734122544708	0.141489217007794	5.53658194581855	0.141685304129477	0.0255907535580654	4.95446726064043	5.78046065549534	5.42944295786906	5.17451898872888	5.30559905410435	5.85165757192305	5.46458933154798	4.90496871514729	5.67821935126466	6.3009309499146	5.64135843399772	5.73883094701836	5.87318968251964
MAP1LC3B	0.100532558216839	0.700338625751004	24.4907975460123	2.15451007676283	0.175630861697557	6.95169539065115	0.183763568547919	0.026434352804792	7.07925923338233	6.9252400892225	6.62483746087156	6.89464781614367	6.69015210123597	6.63518606431665	6.93929640056533	7.39395034795422	6.87101080875672	6.95654374325401	7.08247105742716	7.00041320464399	7.38906099408992
ZCCHC14	0.396278528499393	0.825847265269858	24	2.96421385862304	0.308108907104061	3.26788157777875	0.322626383674368	0.0987264611631563	3.46783130930898	3.16146118621419	2.68379346259905	3.37180436188265	3.21114876656407	1.97915260215849	3.43636898645184	4.10379798271796	3.3934190043923	2.98778940214897	2.99834545486327	4.26660985869861	3.65119670784647
KLHDC4	0.00394518218236106	0.499508140271333	20.4717948717949	9.2666371611216	0.516776007413607	3.87247622055493	0.519675199707367	0.134197131269381	3.60798129626652	3.83882265023515	4.22099273758861	4.24332229203746	3.90740319366604	3.50066585725474	3.84768059596881	4.34164025094668	4.45547989684264	3.55650683018939	2.6367869402391	4.06330148385546	3.95218227014455
SLC7A5	0.449198943750222	0.843864705724095	20.0603015075377	15.9561465301475	0.265262749216254	5.75333111830328	0.266727193853471	0.0463604802798369	6.07687324742172	6.25571211831825	6.46015964542248	5.56312178741346	6.8291581394851	6.03466817514194	5.94526165258539	5.62439042303093	5.39436980947807	5.6281128590302	5.7402872927371	3.94978486024155	4.93707922125431
BANP	0.698288184280117	0.914322129916517	24	12.7959870544353	0.154604388053175	4.39088246611423	0.15517694610711	0.0353407196172198	3.60798129626652	4.48225240736631	4.85300884184276	4.03237782301717	4.75576681881076	4.79738499431474	4.34688537668226	3.9061653364836	4.51439788092957	4.28034336265674	4.89907217672463	3.69183556378623	4.76218041166683
ZNF469	0.966890287284042	0.988535713574306	24	17.9202381332203	0.0658321653535497	3.56236078981602	0.0730536136784011	0.0205070788695083	3.07560727254327	3.53953565635387	3.52997858680913	3.87239579981193	3.56949012561338	3.75365121478807	4.1021972255069	3.14230419430891	3.67743840939954	2.73441495560982	4.58094487587115	2.57658548274723	4.15462110218852
ZFPM1	0.274435610762003	0.795531161739938	24	16.5796288680864	0.269309724940826	2.91737361452381	0.294049788030406	0.10079263984788	2.71130854554183	2.01177117915546	2.76971391590624	3.1800855546574	3.21114876656407	2.26616177126973	3.20762970007355	2.62947087654228	2.45365660233348	2.98778940214897	3.66840425650768	3.28691482619759	3.43496102621146
ZC3H18	0.213117321560906	0.771248120224557	24.0481927710843	14.0265729359513	0.198830575869276	5.34049268073126	0.203659124595395	0.0381348944321573	4.90096595984818	5.2474749139606	5.54360362985146	5.65204182690124	5.78702774139727	5.71533129708627	5.27061287141952	5.13925438994831	5.24581292923212	5.49138641675252	4.84081264911364	5.30332270000302	5.11748012773928
CYBA	0.166591629028426	0.748755476948402	21.9340659340659	6.23557758737879	0.257696928408999	4.52330155914658	0.26003996608103	0.0574889740780608	4.12603046485177	5.00808952376835	5.07175241267564	4.51120901271592	3.95675864430762	4.6050178691048	4.1021972255069	4.65062689228695	4.3940529440695	4.45858626126247	4.50794284136296	4.77978862068673	4.79284259812862
MVD	0.202079763502929	0.761455399199816	22.5536723163842	1.12119227684262	0.290103945274814	5.17642793599335	0.290168299598003	0.0560557015737379	5.03945010220618	5.06696214777072	4.6413887594348	3.95460324871498	4.63967029386395	4.84172014711762	5.77798381001531	5.5175311456066	5.33022507059494	5.64662888109027	6.02824813771219	5.72164175046559	5.53522198285949
RNF166	0.4979250528713	0.858203845834636	24	21.6750685285133	0.345210371662111	4.00724886409698	0.355630071568737	0.0887466897189769	4.5300980516428	4.51080669253494	2.4948873331446	3.78521945501883	3.56949012561338	3.70647921023465	3.92509392897512	4.4903301999373	4.1182850636186	3.47596537659096	5.11109569805189	5.15754884872304	3.51069832135986
CTU2	0.176561214767122	0.753652261718016	25.7548387096774	1.11947750212129	0.207459729123818	4.14486927718732	0.222147784572855	0.0535958481961107	4.66459524758474	4.36202410384024	4.09350835667411	4.24332229203746	3.74831752436678	4.22459973821729	4.1021972255069	4.2105641792889	4.51439788092957	3.90302325103376	3.5277700003329	4.35844066357073	3.95218227014455
PIEZO1	0.00341418387150216	0.499508140271333	21.3475935828877	2.35260638130414	0.498857374916795	5.47004772161066	0.498860803708802	0.0911986200299386	6.22935385384633	6.38473508714113	5.34798675768975	5.25783054896135	5.056719571352	5.36660549915144	5.57679035966522	5.72387762520154	4.82485085052629	5.22185136646453	5.3801429426984	6.09976227341246	5.51697203163699
CDT1	0.349380317797678	0.81307064717299	24	1.88657078288624	0.489531799257975	2.6511666169714	0.499450065542573	0.188388787919006	3.19895753944767	3.29879251394375	3.0004706967449	3.03647520176629	2.84237233339493	3.26052665556079	2.50259178631743	2.72862009692212	2.86930212251804	2.03545509672778	-0.143520440799451	3.19025667336331	3.08462616031216
APRT	0.00725262877027322	0.514889851536042	23.6213017751479	0.649657334841366	0.216218958082571	6.75203423382185	0.216296526943317	0.0320342758127407	7.23150070853485	7.12777782981551	6.85847014407157	6.48844836364596	6.73327799716728	6.92000603113327	6.73949095391667	6.65586777467416	6.80764363634274	6.33558027313873	6.53023696197517	6.75217117919724	6.84747297067102
GALNS	0.2305273548953	0.780241016981664	24	18.5581368916922	0.157814326900572	5.79666727315435	0.174667997892024	0.0301324864204212	5.75375067815654	5.95685173312448	5.83023360721698	5.96132833710267	6.17891118548414	5.96622855911222	5.87871429168564	5.53132948839127	5.77777237427877	5.2704175585964	5.691670669204	6.03165385863717	5.55324395489555
TRAPPC2L	0.356719800384935	0.81506326483302	24.0481927710843	10.6839651258641	0.142593209054968	6.57582675697137	0.144000949982225	0.0218985315921777	6.2001198135692	6.75068452003226	7.07644663181844	6.69387927449378	6.66066824122258	6.5707941917339	6.82276204038866	6.14773108344541	6.71648799021058	6.45595018544582	6.57559898975214	6.27495339682113	6.40677791748376
ACSF3	0.108901484157455	0.702551444194632	23.3450292397661	18.3066402467931	0.495798943832816	3.04877197613794	0.531317420150452	0.174272600348256	3.19895753944767	1.84237136235556	3.13606006834097	2.79008121017486	3.12741100840245	3.75365121478807	2.50259178631743	3.27943838799544	2.03780800969841	3.09953395960459	4.0744826993783	3.46273507874469	3.35502637714107
ANKRD11	0.228320343427245	0.779705931220877	20.1616161616162	10.6962227844415	0.308975115610375	8.96415935947907	0.311803669915447	0.0347833697964922	8.41539271758124	8.662638363587	9.73769448880946	9.76839277287567	8.99898378425719	9.45640211727695	9.02218087772221	9.03917133755354	8.50044447338526	8.95049940490641	8.31012199547355	8.49250249108357	8.90182946804764
SPG7	0.666849928900554	0.903807934181758	24	10.5565386578606	0.104494951253745	4.88395444066955	0.10575176608492	0.0216528977429246	3.8530514217168	4.72092360247364	4.89184759041126	4.5645412026533	4.88886873041446	5.13682654973618	5.14680861490158	4.79488080361247	5.28017269738991	5.06549817987713	4.95507007777753	5.15754884872304	4.93707922125431
RPL13	0.632648846524172	0.892926038502778	20.0603015075377	12.4633141231723	0.0348549335956563	10.9191161632338	0.0349737224166513	0.00320298107409213	10.9435983228305	10.7954748996622	10.7468944079242	10.9852511494496	10.8602916769105	10.852443426334	10.823007934524	10.991563524884	10.9783351196552	10.9844443137612	10.8400725354879	11.0883365920417	11.0078721821244
CHMP1A	0.287619733999871	0.798597142701712	25.2658227848101	13.1826612814876	0.131837297973942	6.68730994630618	0.135479515124155	0.0202591948349858	6.35403673560651	6.52432244860834	6.69239802762301	6.70579710415033	6.88121526755931	6.68470715034495	6.65680232828284	6.25971990674025	7.09019537439604	6.73219231660859	6.61957809145677	6.98608865143942	6.70158562731123
SPATA33	0.508277779623648	0.862625267278867	24	15.5978099209583	0.164612141079016	2.80237015124403	0.175382092039267	0.0625834856117819	2.86822584220632	2.30051354996853	2.85080367890104	3.1800855546574	3.03851177000494	2.61167271976848	2.77767335335729	2.99075237591318	2.56932093040331	2.86665743055928	2.49287594571398	3.46273507874469	2.31781539313053
CDK10	0.156316281174469	0.743033553745553	22.0552486187845	5.09459490020011	0.194302181893826	5.19854864853479	0.195887776471763	0.0376812433075862	5.68155244332035	5.17795601042009	5.70497175739872	5.28985319088326	4.88886873041446	5.20629510930299	5.28536727946617	5.00724843608156	5.31373314049891	4.92086808891388	4.74875956139376	5.15754884872304	5.40234100073301
SPATA2L	0.201764294920137	0.761455399199816	24	19.7575047260538	0.419148384917073	1.9850610238711	0.454145782688536	0.228781774075085	1.9691445460027	2.54099231856379	1.31178548077403	2.11782186703674	2.01387163380465	1.97915260215849	2.02849360503883	1.82645643449939	0.446340293553264	2.24438868476529	2.6367869402391	2.41488445494243	2.4773378613231
VPS9D1	0.297659223834189	0.7998151242993	24	22.2744678569115	0.285651739815384	4.14923901693816	0.290520799033336	0.0700178509474537	4.40756724572303	4.72092360247364	3.83908528936777	3.82946599239845	4.22194605232427	3.92827939218549	4.03394206097415	3.4634196382165	3.62493241351963	4.32701075964773	4.02301348204259	4.64039485614853	5.14150435989687
ZNF276	0.745053895400021	0.928688033461023	24	14.170719818911	0.131791116500907	2.68020068812921	0.135284815236112	0.0504756288718593	2.62594783890527	2.42575773525197	3.31818429947175	2.79008121017486	3.21114876656407	3.19368129823965	2.77767335335729	2.523001451536	2.19013559520829	2.98778940214897	2.1531791441916	1.7804296371	2.7515783525049
TCF25	0.345880468209799	0.812568034197402	20.6839378238342	11.5598675300967	0.246894859832539	9.22060840645733	0.247130061071802	0.0268019256623818	8.5460279662588	9.02996303722658	9.81298388032514	9.57565721872142	9.44831321703791	9.58504192124548	9.67164010452105	8.8387544082049	9.34277934094956	9.3285450284634	8.55852975571776	8.89262188837378	8.8894692827736
MC1R	0.901568370395705	0.970748007039381	24	5.8467484426317	0.16212870137732	1.87795753978044	0.179886672697914	0.0957884663989502	-0.143520440799451	3.00966852666438	1.06225381829637	2.11782186703674	1.58217042997734	1.14209339462461	2.1624021997333	1.41478585893744	2.45365660233348	1.1263071843942	2.76763572829322	2.8540456428747	2.871342531333
TUBB3	0.0884590570789092	0.686030272397481	21.2340425531915	1.86562126550391	0.391475146302456	4.04927227001444	0.39148207393464	0.0966796124907755	4.7678273498731	5.14189860700106	4.22099273758861	4.06974731427328	3.95675864430762	4.52570924938564	4.22972263407392	4.40296708746579	3.51381468717957	3.63278864503864	3.37193120684994	4.60333538720115	2.871342531333
DEF8	0.275238082133075	0.795531161739938	24	23.455169958429	0.211707664323449	5.51329709675523	0.212075987047213	0.0384662722369935	5.86968742584296	5.6834576488336	5.69402528124661	5.33659262680366	5.59775783221623	5.41141958733461	5.66968875064858	5.04621282907762	5.19268842293356	5.59035227148649	4.89907217672463	5.80561009480315	6.08621960087417
CENPBD1	0.265378802204876	0.791959170622552	23.3450292397661	14.1896026404057	0.220503577152509	4.49492322798056	0.223563574053779	0.0497369059969952	4.30145078766066	3.36284797711743	4.72979515972876	4.24332229203746	4.81048976531105	4.6050178691048	4.45524375078486	4.46179296169982	4.7775294628057	4.69042649613354	4.78010109434227	4.40225322651688	4.56311513717389
AFG3L1P	0.509606145203697	0.86266735916194	24	5.04823458182629	0.218514492751453	3.32797202799544	0.240661550467701	0.0723147756180693	3.89013493297217	3.53953565635387	3.91646839945562	2.79008121017486	3.12741100840245	3.32441148794785	2.60023067331592	3.14230419430891	3.67743840939954	3.63278864503864	2.6367869402391	3.46273507874469	3.58265716220957
C17orf97	0.102459115650697	0.702551444194632	20.3673469387755	19.9813985351898	0.299193759276341	3.13135109230934	0.301299629133498	0.0962203279835006	3.1386003089221	3.48301042272333	3.06985769025441	3.11006656859968	2.84237233339493	3.26052665556079	3.14429194558538	2.523001451536	2.56932093040331	3.77422400473733	3.59980008296389	3.3775016832802	2.98192216182582
FAM101B	0.573797459137108	0.880132037962746	21.1216931216931	5.29068908602437	0.0710166381701192	7.12488409382407	0.0710167876040637	0.00996743058116859	7.53056011416861	7.76549365009931	7.68330496302444	7.22787245875774	7.36072535966818	7.1222557420555	7.2637584820602	6.98651612046085	6.7536442102062	6.88816293007377	6.86586339062044	6.45215110257879	6.8179618920772
VPS53	0.856814160050616	0.960410699851312	25.2658227848101	21.8342651968157	0.0356220741296782	5.37125992129089	0.0370031065689041	0.00688909252412626	5.35009019650556	5.34584920419963	5.55574800632659	5.44010009587836	5.56630255841624	5.55147952221041	5.28536727946617	5.43184920684853	5.39436980947807	5.06549817987713	5.22935118616721	5.10548978347004	5.51697203163699
FAM57A	0.747867931541896	0.929261372932139	20.4717948717949	20.1865386190173	0.167198927896236	4.53708475218362	0.168030677162096	0.0370349434361405	5.3894724894307	4.72092360247364	4.25117825821623	4.10617322973622	4.63967029386395	3.70647921023465	4.34688537668226	4.27759031811781	4.57100383511744	4.37221576972935	5.47895132560152	4.11687703687846	5.11748012773928
GEMIN4	0.373288439540736	0.82165922579193	22.6818181818182	4.08509655130477	0.409048989979359	3.71058586539862	0.415771967315967	0.112050221285285	3.51607664745791	4.00861605011141	3.5784021884863	4.33825322754532	2.73330254051168	4.29005944068011	3.88690643883448	2.99075237591318	4.32989379725228	3.2999924205871	2.49287594571398	4.40225322651688	4.82286664769186
GLOD4	0.647646801315098	0.89853395136872	23.2093023255814	11.5614976490755	0.0941105938849146	4.46750448828247	0.0943567784193383	0.021120690234743	3.69438028176008	4.39303346512953	4.30971819942094	4.42732139444691	4.6091253000473	4.68019293735187	4.22972263407392	4.83992893745512	4.3623299998197	4.54007674909997	4.74875956139376	4.35844066357073	4.76218041166683
RNMTL1	0.0495182383955827	0.64183612385353	21.9340659340659	11.4928694717946	0.584182752619263	2.94345503048911	0.585227894176213	0.198823453429477	1.0243740552326	2.30051354996853	3.06985769025441	3.11006656859968	3.50459102552661	2.71061809252441	3.32652792939159	3.40466142278545	3.3934190043923	3.55650683018939	2.76763572829322	2.72197547594124	2.4773378613231
NXN	0.250737661628252	0.790197457350863	22.3016759776536	9.10590949032608	0.127933999200124	6.40482100591627	0.129991464589215	0.0202958778190896	6.27912992024268	6.6191699190706	6.75166656152666	6.56895118711226	6.40021342916098	6.57736425840277	6.5870600625667	6.15666108563545	6.60569744600905	6.3009309499146	6.06688260389873	6.01763765574506	6.22759668410901
TIMM22	0.930351146292381	0.977195562155757	24	12.2947631208658	0.0726990446496305	5.07685561386596	0.0727361271460477	0.0143270033024753	4.43292010577596	5.29750038825212	5.037521549428	5.42576026804699	5.74550192427545	5.38169873033057	5.02901539382852	5.08415248495413	5.54326425688306	4.57915844971819	4.17221986601817	5.4357094891861	4.76218041166683
ABR	0.0269101869583426	0.606969756314802	21.3475935828877	2.72596891232269	0.18022206171759	5.09804896279542	0.18022213646367	0.0353511976402928	4.78761606210244	5.23040671136671	4.70819623748555	4.59048574182457	4.83709203521358	5.04500523452759	5.13055848527628	5.20959525622862	5.21061482928441	5.19694109391059	5.47895132560152	5.47726982901779	5.68984674027816
YWHAE	0.62619304870319	0.892640011625016	24	20.0033880759774	0.0695833868030658	9.08449234676313	0.0749293931102809	0.00824805506462657	9.23940911307393	8.92380892316933	9.06598988945245	9.45020813530818	9.10129168623063	9.24261037656617	9.05484012839353	9.17940974965813	8.88651154482454	8.95422048825746	8.77233253159265	9.17269660523491	9.09259357582524
CRK	0.930047394269358	0.977195562155757	24	8.11131334865234	0.0469169755300663	6.25491541663745	0.0503792815733789	0.00805435057353054	6.46265443341155	5.9253795199663	6.68135536345719	6.57546130851079	6.36408400464937	6.41078376805184	6.51377431762367	6.43143371493803	6.50760282006672	5.8360113359243	5.7242630983075	6.16479977794	5.68984674027816
MYO1C	0.305085149452235	0.801381225837504	21.9340659340659	10.3012642294767	0.116887831742202	8.88878907177886	0.11747606134358	0.0132162053115375	8.71314152288486	8.80346001857616	9.19290906115621	9.11361782026692	8.96169249754993	9.0599818055441	9.13746484970669	8.84843179838526	8.99133634305142	8.70097018919013	8.69427949830422	8.49756075645556	8.69823028614116
INPP5K	0.573779454103265	0.880132037962746	20.9005235602094	4.58212936643215	0.16441999547754	4.92295941259561	0.164439328044809	0.0334025358048013	4.82639734704192	4.79244576931508	5.08856801107254	4.76010105849443	4.86321264623682	4.6050178691048	5.45156635109027	4.57270370653801	5.19268842293356	4.28034336265674	5.53514308401046	4.81262981576828	5.47976459663525
PITPNA-AS1	0.230415378640119	0.780241016981664	24	3.05464193777729	0.352677417109188	2.18005286300607	0.370198404551726	0.169811664126924	2.53521715678502	2.16335398719131	1.87395871619331	1.60986307229057	0.963291744073368	1.81094209183645	1.71640562377189	2.99075237591318	2.32790455819018	2.24438868476529	2.88759745210945	2.8540456428747	2.62096458313776
PITPNA	0.0997700161347254	0.700338625751004	20.9005235602094	0.198278265792471	0.26186050639374	6.13020044522757	0.261956697824025	0.0427321586242683	6.36724795251006	6.42279784647421	5.85992054871667	5.7927801501112	5.80060824867055	5.95618094669891	6.03530096593367	5.88300531868071	6.12832200867189	6.15335932721132	6.95781598521337	6.46253537862347	6.17036346914541
SLC43A2	0.696879969864428	0.913542582654256	24	5.10941937370228	0.110836653080881	4.81326303892094	0.12218237059765	0.0253845197342552	5.21046389870638	5.42299536143076	4.92966811395411	4.45582935781416	4.5460239411545	4.70440530786256	4.48110778489507	5.04621282907762	4.7775294628057	4.82657587116732	5.18320553857505	4.60333538720115	4.41329649775671
RILP	0.16091517646699	0.748302564549048	20.3673469387755	2.55690293834998	0.599651392433956	2.76174378845093	0.600185602242961	0.217321246363555	3.81498949889828	3.00966852666438	3.0004706967449	1.13320850610468	1.81410852316804	2.80321078551535	2.28493044957297	3.67709588838301	2.32790455819018	3.39066027812759	3.10119467072197	3.76077383130463	2.7515783525049
PRPF8	0.337762173442898	0.809402276507582	24	21.3374866278944	0.232758879275326	5.83625922561122	0.241796528586377	0.0414300529224787	6.3272457290681	6.10467062641785	5.26165478365349	5.24154867728044	5.82739166541816	5.44054050560223	5.92655927305161	5.68736914934647	5.72885439822095	5.81978599616101	6.56663997093001	6.30987835509721	5.81462657722854
TLCD2	0.304128622744564	0.801381225837504	22.6818181818182	11.7355420058621	0.284472326399334	7.08720696964598	0.285051946209833	0.0402206323916729	5.87894107318422	6.15075929693145	7.21689899670218	7.59767155284829	6.93145923987777	7.66606897872843	7.13933845028707	7.25533488119198	7.09019537439604	7.52554531612172	6.76764865060023	7.17474114846247	7.32231779185578
MIR22HG	0.396273724997153	0.825847265269858	26.972972972973	22.0643020289692	0.175262989559404	5.43423007563443	0.181658375390819	0.0334285396206032	5.76377597196813	6.05706086995175	5.63801127174159	5.65204182690124	5.80060824867055	5.56476576006796	5.54035104431593	5.5175311456066	4.8013841697192	5.34033252148669	4.34982496868117	5.32624809227524	5.21126609649206
WDR81	0.202492374491843	0.761540210679931	25.1069182389937	19.1930652379487	0.255782307992428	3.97858061510089	0.291987268553816	0.0733898082762391	3.51607664745791	3.53953565635387	3.42796450539474	3.78521945501883	4.22194605232427	4.32170817164681	3.99856404352044	3.72591202231036	4.04023992304034	4.18222010281791	3.59980008296389	5.07873842374438	4.33211776715101
SERPINF1	0.339804837827036	0.809402276507582	21.2340425531915	20.6877361371263	0.222322810414841	6.34405137923824	0.222362354478694	0.0350505286269283	6.07687324742172	5.75681448351187	5.46850888892941	6.24066105156638	6.12595591619846	5.85165757192305	6.16062709872967	6.65586777467416	6.09974904655316	6.57673390486799	7.15000424678593	7.70295838343671	6.8253964479612
SMYD4	0.970777439973778	0.989227941474411	24	21.1463565221932	0.0648099772653086	3.56090631980685	0.0676635081512771	0.0190017658636263	3.19895753944767	2.42575773525197	3.79877944029086	3.87239579981193	3.12741100840245	4.12048013098683	4.25991734957482	4.27759031811781	3.19159490698723	3.90302325103376	2.76763572829322	4.31325579264442	3.08462616031216
RPA1	0.686458354378525	0.909869148699463	24	22.6873113858981	0.0966037251831001	5.33052432244618	0.0975677300568854	0.0183035896949273	5.19572827230751	5.42299536143076	5.2910098857742	4.89113011967375	4.88886873041446	5.39663569213453	5.41177685645514	5.1923289424423	5.28017269738991	5.24633881649888	6.14117972737324	5.47726982901779	5.55324395489555
HIC1	0.307485031339381	0.80254575904936	22.6818181818182	4.71790967112348	0.190647233630376	5.01922737432837	0.195040005831056	0.0388585715061683	4.64303186118084	5.51043496703087	5.26165478365349	4.91185635624987	4.93885141756413	4.52570924938564	5.31443098940932	5.29295681122568	4.75327368155504	4.79372403898125	5.20646285475893	5.28002711737561	4.99096458530721
SMG6	0.778357711794124	0.937937916651608	24	23.0574528007552	0.0829784451266248	6.16542659197723	0.0834084195604687	0.0135284101296419	5.22505053651868	5.60617007428292	5.95468426887354	5.61460225864128	6.35490848344675	6.03466817514194	6.61653012913551	6.34031292782614	6.45593536065036	5.86792463066985	6.7199606393358	6.63770328751283	6.8029768474603
SRR	0.337245863986233	0.809402276507582	26.4370860927152	12.546996241807	0.51944568569798	1.33396547296261	0.535111406027756	0.401143370554655	-0.143520440799451	2.42575773525197	2.39026821352965	1.60986307229057	1.58217042997734	1.62049836998317	2.02849360503883	0.428175523284352	0.863820687305708	1.49663368512573	1.06089674615187	2.2327446363117	-0.143520440799451
TSR1	0.378807100459771	0.821664107439855	24	13.7306054843712	0.22573327759312	5.19820387415838	0.229603011579837	0.0441696819013301	4.5534031316944	5.08606431853309	5.16982595807925	5.94130565488794	5.48452634851004	5.8298124433493	5.28536727946617	5.12111992516459	5.228321219642	5.22185136646453	4.58094487587115	5.10548978347004	4.76218041166683
SGSM2	0.268045967545997	0.793533373371045	24	10.2651275331232	0.327057933797438	4.46394741747136	0.332691557021608	0.0745285564340415	2.71130854554183	3.9680041470304	4.19016212372856	4.36855772303986	4.63967029386395	4.6555672709075	4.86189625543017	5.02686217266058	5.09955472719033	4.76010666655247	4.81077620644854	4.26660985869861	4.37327803594709
MNT	0.528712029991614	0.869205366674465	24	23.5566706862805	0.171851048269959	4.10442392954852	0.172049165480051	0.0419179812887837	3.99598778914774	4.2308580549571	4.7720464712503	3.99401456831122	4.00448132001889	4.15602816425831	4.48110778489507	4.46179296169982	3.19159490698723	3.70523884239975	4.26375373555793	4.11687703687846	4.15462110218852
METTL16	0.229900236327704	0.780241016981664	21.0105263157895	19.7196284214099	0.294169181088439	4.14936744473079	0.294204697145826	0.0709035054293472	3.31258704308068	4.36202410384024	3.52997858680913	3.87239579981193	4.30051461023137	4.44178592107378	4.65023090561108	3.9061653364836	3.87021367367922	4.23211578971369	5.20646285475893	4.11687703687846	4.28974861682706
PAFAH1B1	0.674924532267051	0.90739620484844	25.4267515923567	22.3183095662332	0.0842625168959904	6.68577613845481	0.0863289878391633	0.0129123359878327	7.28468958236118	6.99764175912341	6.48577453122393	7.00003440538459	6.85542148959139	6.69077945474778	6.5200256745346	6.93554236552178	6.33856554577633	6.41333223265193	6.70370779073069	6.16479977794	6.54828292001898
CLUH	0.335994360537775	0.809402276507582	24	0.572271651266529	0.184926051148189	6.45284574096509	0.185280918271278	0.0287130555585802	6.5521410740117	6.72044156730154	6.1435455681701	6.19065170633214	6.36408400464937	6.38854084655029	6.46923951726464	6.03602346541162	7.02076915237122	6.05974665737126	6.34354823445068	6.91225146516074	6.86921675748339
SHPK	0.367330931463648	0.820867996587462	24	5.00618913552712	0.432467734680944	1.38416620921885	0.475984651649915	0.343878248493392	2.10152076187902	2.30051354996853	2.15508825580472	1.60986307229057	0.963291744073368	1.40103587475978	1.5307483325864	0.836533724031881	2.6763964955643	-0.143520440799451	1.42044905785475	-0.143520440799451	1.40820950015942
CTNS	0.519306138037709	0.865956166535377	24	3.69660102305047	0.169350938503055	4.92659567968513	0.180916283725277	0.0367223729098142	3.92628907626506	4.86058904742515	4.7927169876069	4.36855772303986	4.83709203521358	5.04500523452759	5.49028784205411	5.12111992516459	5.54326425688306	4.72568722241376	4.92734280352424	5.39291629965692	5.11748012773928
ITGAE	0.86630192805701	0.961741970978545	24	21.2404454016526	0.0942272952178789	5.47770283310632	0.0981325509261519	0.0179149095735999	6.07687324742172	5.45273464351917	4.66400340904334	5.22508095326057	5.24728750247823	5.45488346235644	5.02901539382852	6.0647716705468	5.34653060466431	5.88362039549198	5.96146531821255	5.55696251945082	5.32052558962885
C17orf85	0.583583720942054	0.882859398372954	24	10.5048059662129	0.132867519284741	5.43976387514644	0.134579823511357	0.0247400119932107	4.86416337853304	5.42299536143076	5.98194070721332	5.48228371934156	5.50125662306957	6.02508762880432	5.49028784205411	5.48953212142816	5.48553709519855	5.38512841654723	5.22935118616721	5.0236999555282	5.21126609649206
ZZEF1	0.10429366188959	0.702551444194632	22.3016759776536	18.3190264781129	0.371085906647384	3.91604953627461	0.379259222130597	0.0968474016014087	4.5989134177303	4.26478439728604	3.62525311095977	3.1800855546574	4.44587436757671	3.96882264647763	3.63375595638527	3.62656995132993	3.91463540681113	4.13053676012728	4.47000816102447	3.76077383130463	3.27040170303486
CYB5D2	0.566039857424015	0.877870443668019	24	4.52685300734443	0.193475963877876	5.17154904316705	0.211010159901342	0.0408021190827033	4.38176087157842	5.29750038825212	4.70819623748555	4.59048574182457	4.66958196924797	5.23981397657673	5.90761125740067	5.1923289424423	5.76569750087571	5.78677739977633	4.95507007777753	5.72164175046559	5.09304905171052
ANKFY1	0.818151681096712	0.948579300260891	24	1.39761516724475	0.0735003937695446	6.28368260341814	0.0743301277609458	0.0118290710164948	6.35403673560651	6.43774615156269	5.71583580201253	5.88999836287262	6.07098257135297	5.93587332428422	5.99098362006719	6.42405631560545	6.16555976826007	6.84070602768491	6.59335183089442	6.62851009496402	6.7096430092042
UBE2G1	0.0714732517838513	0.659560378156254	20.9005235602094	0.535851661365605	0.355898720142632	4.79177424339227	0.356007191346829	0.0742954849840335	5.02284929853292	4.96746258554784	4.81309552131525	4.64101571294099	4.51340715996968	4.81972287077772	4.55602900514484	4.3726295088361	4.29671152340319	4.54007674909997	5.787318878433	5.37103409698837	5.04290956169236
PELP1	0.707522227833828	0.915936906957009	24	13.241798957158	0.121621811581652	4.85269591300022	0.122709652037349	0.0252869032466292	4.621141278804	4.26478439728604	5.2010895279999	5.39664579900153	4.91407652168	5.1719789198368	4.75994192053252	5.1027546079626	4.65195441060493	4.92086808891388	4.2187126163727	5.07873842374438	4.6660784706722
ARRB2	0.0256127679068809	0.600087524886604	21.4623655913979	0.809676952798877	0.489923704367171	2.8367367362179	0.490143766200192	0.172784368722802	3.07560727254327	3.16146118621419	1.87395871619331	2.25391843383234	2.94377271810579	2.80321078551535	3.38249356313625	3.06851739232667	2.45365660233348	2.98778940214897	2.6367869402391	4.00765937304009	2.98192216182582
MED11	0.266268069031125	0.791959170622552	21.5783783783784	10.5237452727932	0.414088903914087	2.4689073105511	0.414783255720976	0.168002765413008	1.47850051449528	2.30051354996853	2.59243010677285	2.87697292986457	2.01387163380465	2.26616177126973	2.60023067331592	2.523001451536	2.19013559520829	3.2999924205871	2.88759745210945	1.11789181047686	3.43496102621146
PSMB6	0.0681215996767901	0.659560378156254	21.9340659340659	1.04312867790812	0.141342725620272	6.84206012858515	0.141457307705911	0.0206746659701107	7.06311278109589	6.88762948067226	6.8682413598716	6.60757842254953	6.5763359699962	6.74430983808768	6.89669145065655	6.81098115721088	6.78986745994276	6.79163479533935	7.13795829004095	7.09020868913519	6.9117452144976
PLD2	0.317676542194486	0.804553280258342	24	10.2322587062376	0.430381548652312	2.1007125244947	0.438070008328287	0.208534010827426	0.357905282277546	2.42575773525197	2.92757714896617	3.03647520176629	1.58217042997734	2.50543833216239	2.02849360503883	2.62947087654228	1.86747729051296	1.79105458269045	2.33300265476153	2.02424128232678	1.40820950015942
SLC25A11	0.371127859993547	0.82165922579193	20.0603015075377	9.62506989693674	0.114668851122714	6.32222847135062	0.11633944479497	0.0184016514623231	6.22935385384633	6.24725184417318	6.6305899324092	6.41775142835013	6.34567423233105	6.23909782620585	6.50118974872489	6.14773108344541	6.67834946715334	6.12722688187488	6.02824813771219	6.48308235256498	6.07378818277641
RNF167	0.77865584432479	0.937937916651608	24	10.2217656193475	0.117131585099374	4.76560634111286	0.119248213164194	0.0250226738485385	4.09460212812565	4.6711931146864	4.09350835667411	4.66563215722848	5.16568100024939	4.00825761100789	5.2406435114926	5.04621282907762	5.26309510154008	4.82657587116732	5.06093892699721	5.18289046933438	4.52709365957703
PFN1	0.412119828923928	0.829827199023825	20.3673469387755	1.31283781516026	0.329095795662873	8.23693642010977	0.330253145590283	0.0400941720011336	9.62004568741783	9.23212867836983	7.51935096369714	8.33321855421046	8.53995718434568	7.57050956590682	7.87177906844524	8.5762904089399	7.71655134659376	7.59869100688289	8.69838662368342	8.2169647630203	8.01108326183931
ENO3	0.220663310690559	0.776768736672716	24	4.95988949292684	0.582001958385497	1.79704925161724	0.640081381295557	0.356184662562544	2.33460494055716	2.8400065244347	2.39026821352965	1.60986307229057	2.1893087045031	2.26616177126973	2.50259178631743	3.40466142278545	1.67431040776365	2.03545509672778	-0.143520440799451	-0.143520440799451	0.57359761844582
SPAG7	0.32445749921503	0.805407340337491	20.6839378238342	12.0117588504359	0.146521715148397	8.44130011006987	0.146612903645834	0.0173685216417001	7.89677511467339	8.23215685782729	8.39762594712134	8.31582735842019	8.4501815903104	8.67974029825088	8.5187082805156	8.2614399893168	9.03600619067086	8.4787317203979	8.33671457684167	8.34315195172334	8.56468021579222
CAMTA2	0.132300462872584	0.718986005881483	24	2.97670413490679	0.231113080861301	6.04979524184755	0.242084038947534	0.0400152450239959	6.23657073273229	6.45988215178758	6.0349557435553	5.57616514636484	5.94211999199218	5.5909767040557	6.36196713841677	5.78274416957078	6.36281583640295	6.00339363068668	6.00190480397966	6.05928424800501	6.40677791748376
KIF1C	0.536632139035605	0.870844951342295	24	10.8804147334678	0.124620448547577	9.36768487852555	0.125528763220112	0.0134001906391913	8.63200307805249	9.21487685315233	9.56671104683157	9.38221266755877	9.50125301982795	9.51404470620967	9.68630615574653	9.07494079901055	9.71659886205533	9.41479165926727	9.169959076489	9.39905197668398	9.38697844875511
ZNF232	0.044252378174472	0.62296576147255	21.3475935828877	8.45919519553307	0.693255922916512	2.39708874987512	0.693875605280034	0.289465963793032	2.86822584220632	2.8400065244347	3.52997858680913	3.11006656859968	2.01387163380465	2.50543833216239	2.69167834130645	2.40804413548126	2.77607113444362	2.58881608730835	-0.143520440799451	1.48686381140981	2.31781539313053
LOC101928000	0.971574745997079	0.989346556750173	24	22.3141957048542	0.0709312094642987	2.74936140657011	0.072086717750536	0.02621944047744	1.66122330615333	3.59392946166868	2.68379346259905	2.69761880368474	1.81410852316804	3.60723956523162	2.28493044957297	1.99525737962745	3.03942974066466	2.03545509672778	3.79653890250562	3.08665456957301	3.51069832135986
RABEP1	0.894079496292458	0.970560468078997	24	11.7501916916508	0.0884630202480896	5.99218749617983	0.0884954357847811	0.0147684690843201	6.10868592776412	5.46737751095553	6.49841342246567	6.56895118711226	5.45047226294672	6.48254357897345	6.1117951651924	6.32455047618635	5.39436980947807	6.15335932721132	6.16511882243005	5.18289046933438	5.9016032396717
NUP88	0.899397479799497	0.970560468078997	22.1777777777778	10.8044260134747	0.109978699688165	3.83605320539152	0.110543613041508	0.0288170176800833	3.07560727254327	4.2308580549571	3.79877944029086	4.42732139444691	3.95675864430762	4.29005944068011	4.03394206097415	3.40466142278545	3.19159490698723	4.57915844971819	2.76763572829322	3.76077383130463	4.20108416479839
RPAIN	0.0919092419443728	0.692250188870772	22.5536723163842	20.2739850102509	0.577964883996893	3.82420119329671	0.591066123285274	0.154559368979156	4.30145078766066	3.29879251394375	1.87395871619331	3.4867825717103	4.09543693117568	3.44427353131198	3.92509392897512	3.77313029515307	3.99957479678799	3.39066027812759	5.18320553857505	4.67652614679586	4.73085237198491
C1QBP	0.161364964545586	0.748302564549048	26.6133333333333	25.5923213763255	0.465663165980354	2.66443886606911	0.477262731661543	0.179123168386166	5.18084058233451	4.00861605011141	2.15508825580472	2.69761880368474	2.73330254051168	2.50543833216239	2.77767335335729	2.82139126985029	2.03780800969841	2.24438868476529	2.1531791441916	1.48686381140981	1.69465666903714
DHX33	0.586446650753167	0.883731128955407	24	6.7914665188755	0.117200185423566	4.81142096718226	0.129374674255917	0.0268890781202384	5.00605524690493	4.6711931146864	4.72979515972876	4.51120901271592	4.66958196924797	4.35267749482902	4.37474746819702	5.08415248495413	5.08018415008545	4.85869625423477	5.29591490041879	4.84474003007632	5.04290956169236
DERL2	0.119557340615061	0.703689505335149	23.9041916167665	18.7478780518399	0.256239543148519	4.29157787474927	0.281720378978427	0.0656449416043479	4.80713701128451	4.00861605011141	4.28074512885177	4.03237782301717	4.81048976531105	4.00825761100789	4.28949304198124	4.06637817086314	3.91463540681113	4.28034336265674	4.47000816102447	4.67652614679586	4.20108416479839
MIS12	0.174637797331178	0.753652261718016	20.6839378238342	16.5009334829694	0.381176981887967	3.57069307564491	0.38176307903651	0.106915680219185	3.6518274666927	3.08756028781011	3.0004706967449	3.87239579981193	3.290291647829	4.1907213154142	2.50259178631743	3.51987810271604	3.11751755645002	4.54007674909997	3.66840425650768	3.8265676136858	3.71662722287189
LOC728392	0.885978211022346	0.968095358195893	24	20.0657176466122	0.118797777988429	2.72694742098109	0.127717581761399	0.0468353664536185	1.0243740552326	2.01177117915546	2.68379346259905	2.25391843383234	2.84237233339493	3.32441148794785	2.69167834130645	2.523001451536	3.11751755645002	2.03545509672778	3.5277700003329	3.19025667336331	4.28974861682706
NLRP1	0.00860701179443524	0.523359590126685	25.4267515923567	12.3530018880642	0.478549279062177	4.01932264324157	0.483343103910293	0.120254865511488	3.00973766427324	3.92621582156355	4.28074512885177	4.93228904504867	4.33825049271935	4.12048013098683	3.88690643883448	3.9061653364836	3.82438058817807	4.28034336265674	4.26375373555793	3.69183556378623	3.65119670784647
FAM64A	0.105393006191481	0.702551444194632	24.641975308642	16.2967019894947	0.340176438980361	2.26309707711882	0.380771516074692	0.168252400625897	1.66122330615333	1.65040124101014	2.15508825580472	2.37827580274302	2.84237233339493	2.80321078551535	2.02849360503883	2.523001451536	1.67431040776365	2.58881608730835	2.1531791441916	2.72197547594124	2.1384357232133
PITPNM3	0.247468453736633	0.788964506288842	20.2639593908629	12.0247474679324	0.50584788348227	1.33887743790599	0.50743224370565	0.378998278213783	2.22276492343147	1.42890827087879	2.68379346259905	1.13320850610468	2.34570634030948	1.14209339462461	0.380859327701682	2.40804413548126	0.863820687305708	1.79105458269045	-0.143520440799451	-0.143520440799451	0.57359761844582
KIAA0753	0.344259362446802	0.811010495475189	26.972972972973	22.6957818181895	0.395552621769685	2.6680964715185	0.402287400793468	0.150776932201598	2.53521715678502	3.23176031875344	1.87395871619331	2.958927236573	3.12741100840245	1.97915260215849	3.80735835076287	2.99075237591318	2.03780800969841	2.24438868476529	1.70803198557627	3.3775016832802	2.62096458313776
TXNDC17	0.283282487840804	0.797120755578118	22.0552486187845	21.8712120562606	0.221125151663994	6.16053179910127	0.222053732223514	0.0360445720377434	7.45213446626692	6.87120557154108	6.60744113110473	6.05747412915857	6.0483929799163	6.14493082494168	5.75696537796357	6.03602346541162	5.67821935126466	5.85205622419246	6.34354823445068	5.80561009480315	5.73791269182405
MED31	0.897585978285915	0.970560468078997	24	13.8164383363997	0.121053571789009	2.36528133603408	0.123333039950894	0.0521430740910039	1.82338351631634	2.54099231856379	3.06985769025441	2.11782186703674	2.94377271810579	3.19368129823965	2.77767335335729	1.41478585893744	3.19159490698723	2.03545509672778	1.42044905785475	2.41488445494243	1.69465666903714
XAF1	0.0671287406922632	0.657294720027174	22.8114285714286	14.4632278887275	0.352725208301591	4.90260196412461	0.355952320664901	0.0726047766613781	4.78761606210244	4.08656314733537	5.24675016350266	5.60190333367706	5.056719571352	5.48314855265578	4.84207365687685	4.77181802973584	4.7775294628057	4.95097732424588	4.78010109434227	4.60333538720115	4.28974861682706
DLG4	0.240154164843916	0.784207506393959	24	13.9028304626547	0.105802652437561	6.03709939842759	0.107982070223722	0.0178864158260914	5.670937013678	5.73277427690432	5.7584919028254	5.77025665417306	6.11512755008647	5.9152757622033	6.1765438907161	5.82816693930516	6.33856554577633	6.32412271446969	6.44480794271243	6.17746270672496	6.13490099527219
ACADVL	0.458960583045559	0.850366558500503	24	22.5316493345359	0.161604669673017	6.15344038898452	0.163614662321205	0.0265891358294616	6.78161773848559	6.75665777078143	6.06924682146074	5.77025665417306	6.36408400464937	6.03466817514194	5.77798381001531	6.0647716705468	6.11886042616013	5.91450874604006	6.01513659803598	6.59114006862966	5.88746640979927
DVL2	0.696816326150399	0.913542582654256	24	9.35094973678793	0.124234604911243	5.52076456757487	0.129013853933009	0.0233688382023655	4.45783511670436	5.21313415864991	5.10518986817715	5.19157063008316	5.46759978207552	5.71533129708627	5.99995666744574	5.57194993097773	6.2284989477012	5.9297084129297	5.45972362438627	5.86943445079364	5.46079473473891
PHF23	0.66861559715961	0.903827117578245	26.7919463087248	10.8556679080391	0.0704926892072331	5.77016729712908	0.070538165902115	0.0122246309803203	5.68155244332035	6.23874166435868	6.11920200932741	5.6271903794369	5.91740164571873	5.9152757622033	5.68089146762587	5.79423463793464	5.54326425688306	5.70079242284333	5.75613545782325	5.70424527867821	5.36201318771904
GABARAP	0.242242628324401	0.784861276949595	20.9005235602094	0.613713407289587	0.100775864037636	9.29823585374964	0.100805115993383	0.0108413163076232	9.32484158075663	9.29812062008056	9.07445583763887	8.98626690580217	9.36507267709517	9.0599818055441	9.23664257279615	9.30520930018307	9.25264575467992	9.35693379887435	9.63280156906902	9.52205420776392	9.59266658135665
CTDNEP1	0.145532198919025	0.733022710131434	21.2340425531915	4.63264984302874	0.137692934733121	7.97784266729322	0.13770264473831	0.0172606368013309	7.79290634349149	8.07849182985888	7.95723167184165	7.72902498886034	7.99268757612309	7.7984959052444	8.22164857276487	7.88254944093961	8.21315441359758	7.83499726682802	7.87846806723123	8.36545788799506	8.17427236637237
ELP5	0.516847619582031	0.865213797931747	23.6213017751479	23.1610629278767	0.18851145007671	4.79329941876672	0.189156144237522	0.0394626180657395	5.37646414337347	5.69594575028602	4.6413887594348	4.68983561248925	4.86321264623682	4.49827368641041	4.42890755956195	4.3726295088361	4.42509332474235	4.54007674909997	5.03519110716303	4.64039485614853	5.32052558962885
EIF5A	0.936639578914036	0.979611030725917	24	1.28660172152201	0.0422252339370865	7.64030257970497	0.0426302584253233	0.0055796557767964	8.21441202478218	8.62884350280133	7.90834543528635	7.57835412906404	7.78975172895468	7.3388039302761	7.40556276163759	7.49246447549724	7.13312456636206	7.64086203161757	7.52777763021162	7.47576355970816	7.2301024779931
GPS2	0.802569530410477	0.944147366432386	21.5783783783784	8.46688592200706	0.127288525644478	6.62989146239844	0.127714332655786	0.0192634122866294	6.39331289543784	6.21290571496357	7.03367112737359	6.89464781614367	6.69015210123597	7.12674192690342	6.72873581860205	6.9303445166226	6.21967400702475	6.91131853171877	5.51665461554486	6.90465557046184	6.58378561552389
NEURL4	0.652153839105933	0.899498427288962	24	21.2846059807371	0.183325466865744	2.60289008554235	0.190703921810228	0.0732662216009371	2.43839522912002	2.30051354996853	2.59243010677285	2.49275930136293	3.43663438121632	3.19368129823965	2.28493044957297	2.72862009692212	2.56932093040331	2.24438868476529	1.70803198557627	2.72197547594124	3.27040170303486
ACAP1	0.176851748726688	0.753652261718016	21.4623655913979	7.26081339780301	0.522402837094466	2.68662468558513	0.523398931544086	0.194816542240657	2.22276492343147	3.83882265023515	2.76971391590624	2.87697292986457	2.61530756230565	2.50543833216239	3.26830332767507	3.4634196382165	2.19013559520829	3.39066027812759	1.06089674615187	2.02424128232678	2.871342531333
KCTD11	0.0591552138344068	0.652967144966552	24	12.5613137805143	0.407172500066333	4.13925949168378	0.407924289624718	0.0985500644364728	2.62594783890527	3.79305716527989	4.12645102608023	4.45582935781416	4.41088428656088	4.35267749482902	4.03394206097415	4.30997070069029	4.42509332474235	4.23211578971369	4.54490555776553	4.44477438696562	3.65119670784647
TMEM256	0.296159252561552	0.799764793230527	24	1.95619263241145	0.226041349290668	5.40914042404512	0.230952265462036	0.0426966666340164	5.91537330117949	5.43794163069642	4.6413887594348	5.12212042298067	5.14453714125747	4.88473336887314	5.19448882282289	5.88300531868071	5.63904159130071	5.47075170046605	5.64135843399772	5.68663647173922	5.85877026129899
NLGN2	0.806163160065239	0.945775233411326	24	12.1273083483955	0.0890075948363531	3.85445220458165	0.0890160685957801	0.0230943500842921	3.60798129626652	3.53953565635387	3.13606006834097	3.91408498674605	3.43663438121632	3.60723956523162	3.48830472514715	4.40296708746579	3.72810039711526	4.32701075964773	4.7167220071792	4.00765937304009	4.10661172388764
CHRNB1	0.118016677603005	0.703689505335149	24	13.6021862320671	0.557065457712891	2.42519051239666	0.565283606901384	0.233088330179368	0.357905282277546	1.65040124101014	2.59243010677285	2.958927236573	2.61530756230565	2.89021755120471	2.60023067331592	1.82645643449939	3.03942974066466	2.03545509672778	3.45195377950322	2.8540456428747	2.1384357232133
ZBTB4	0.91334013417006	0.973648319462749	24	1.31882338157752	0.042114123500722	6.92322515276219	0.0425382555778259	0.00614428313960788	6.31366131921054	6.71431614835661	6.79329125220582	6.54924268448657	6.99780629411347	7.2178661103273	7.00316681885134	7.0501985803878	7.32636884147754	6.86462960466718	6.75980931286518	7.41289823559756	7.03869964669857
POLR2A	0.508970991061163	0.86266735916194	24	5.31487284499766	0.0995468849096272	7.79039209736099	0.110031406530218	0.014123988260808	7.49489261309238	7.93046441307414	7.55002843804007	7.43893973722073	7.86923479237279	7.49964041476786	7.5066099637767	7.86358617371508	7.93715946924971	8.04498666814922	7.82311962483664	7.9917232436753	8.34434193859091
TNFSF12	0.358568063379151	0.816447342543428	24	23.5876869220654	0.262061208979836	5.75679273412847	0.262322584889208	0.0455674881838388	5.59435801538517	5.90401003107836	4.30971819942094	5.19157063008316	5.6882068345092	5.22315188586082	5.49028784205411	6.29249932326395	5.7535207112292	5.89914723480365	6.50231894481377	6.49324713451399	6.75706456517564
SENP3	0.422688582958409	0.836380383405429	27.156462585034	13.5521143014621	0.278147339808991	1.06188755964587	0.302388919100469	0.284765478560943	1.82338351631634	1.16713215539074	1.70976486856451	1.7997558437758	1.30566507808184	0.82628150907053	1.06745766086434	0.836533724031881	0.863820687305708	-0.143520440799451	1.70803198557627	1.11789181047686	-0.143520440799451
CD68	0.33831683844317	0.809402276507582	20.1616161616162	12.1462047106921	0.216349425757656	4.79398790770996	0.217149662205679	0.0452962473802754	4.91902107739273	4.61968700087605	4.87255890927408	5.25783054896135	5.16568100024939	4.32170817164681	4.80159217341466	4.77181802973584	4.99999129159372	4.82657587116732	4.0744826993783	5.18289046933438	4.20108416479839
MPDU1	0.642953346201273	0.896144220595162	22.1777777777778	5.12422047610217	0.0828562922300538	5.94117284467367	0.0837669388550198	0.0140993943527696	5.86037404094503	6.23018098660982	6.52953455647716	5.85831466294443	5.82739166541816	5.98611626069775	6.12825681108354	6.00669073492616	5.69104569466034	5.78677739977633	6.00190480397966	5.82183283949792	5.58862625830776
FXR2	0.13454137744428	0.718986005881483	22.9425287356322	6.31530431666889	0.180259581365581	6.44239920575989	0.189115137763148	0.0293547685765992	6.19271779654556	6.79779205975014	6.50469158748107	6.22418313447537	6.64569723197787	6.27187166397197	6.36196713841677	6.78817636474429	6.69754475190132	6.24126608046547	6.22328430510023	6.42054213263346	6.41665583986693
SAT2	0.436763882804298	0.838317458324055	24	2.50950577812283	0.10720957360904	6.98724942057453	0.110942144414987	0.0158777993652708	6.67409747339585	6.29728492141294	6.91612873359107	6.68788323608519	6.8158449705471	6.89917902698555	7.21449963068407	7.28821295284857	7.23735855165215	7.09106439895851	6.88039705122395	7.53107850068223	7.38906099408992
TP53	0.931769597519843	0.977573559497732	24	23.3343641259179	0.0386526933925512	5.04976647470445	0.0387529498334917	0.00767420632768168	5.30960261411927	5.59287647299734	5.24675016350266	5.20842308497405	5.22731454260418	5.18923904350412	4.86189625543017	5.12111992516459	4.3940529440695	5.11952071063357	4.81077620644854	4.48607810002507	5.11748012773928
WRAP53	0.302460533926306	0.801381225837504	27.9160839160839	12.4250377367894	0.297292499633857	2.5547432709155	0.312600668367302	0.122360893137916	1.9691445460027	2.8400065244347	2.85080367890104	2.49275930136293	2.61530756230565	2.97227418982426	2.02849360503883	2.62947087654228	2.32790455819018	2.03545509672778	3.66840425650768	2.72197547594124	2.31781539313053
EFNB3	0.408063115018449	0.82927745744205	24	1.43729412827601	0.303135064943011	2.8553796217164	0.30675051810335	0.107428979239881	2.22276492343147	3.42417988364222	2.85080367890104	1.7997558437758	1.81410852316804	2.80321078551535	3.26830332767507	2.90855560570827	2.45365660233348	2.98778940214897	4.0744826993783	3.28691482619759	3.51069832135986
KDM6B	0.958306977171831	0.986732476541483	24.0481927710843	19.6973064578207	0.0596916210313244	2.74899214242743	0.0648846078634524	0.0236030532288672	1.26923253883499	2.64769951790405	2.59243010677285	2.79008121017486	2.84237233339493	3.1235876348893	3.00860971182696	3.21250007538748	2.03780800969841	2.86665743055928	2.88759745210945	2.97503304390269	3.51069832135986
NAA38	0.535453816266251	0.870072917039844	20.2639593908629	8.84937911018013	0.11845204808354	7.61902484097609	0.11964174930806	0.0157030265427947	7.21697946940298	7.48158881706271	7.70800003862411	7.35817936693926	7.49625498794755	7.60307107446744	7.88394800154079	7.32432670515806	8.12610552267252	7.7940573739861	7.22594288104981	7.94434957209075	7.88156175524341
CYB5D1	0.311460979651516	0.804056546654645	24	8.29023861463873	0.254851819633335	3.85154840931113	0.272353153421989	0.0707126393020467	3.51607664745791	4.1961146499454	3.87829561551891	3.64370415077882	3.21114876656407	3.60723956523162	3.99856404352044	4.02796188157104	4.32989379725228	4.0212602358637	4.54490555776553	3.76077383130463	3.1805021527471
CHD3	0.292519182077081	0.799764793230527	20.5773195876289	11.3365257858439	0.256982338054175	8.04698920796318	0.257457452975994	0.0319942585136336	6.88627354180173	7.49236794995658	8.27810830513923	8.12487771236031	8.26665762505856	8.19650172071994	8.53268827201681	8.0832270529562	8.36293726998924	8.24961379868532	7.74981837595444	8.1120371718667	7.94094705375287
SCARNA21	0.341751626885408	0.809402276507582	23.2093023255814	3.66282978597425	0.519347159194391	1.49711193200049	0.533966629398697	0.356664467088438	1.9691445460027	1.84237136235556	1.87395871619331	0.818912626986964	0.513521492005143	1.40103587475978	1.5307483325864	2.523001451536	1.1872125358111	2.4268565951612	-0.143520440799451	2.97503304390269	1.05043405510373
TRAPPC1	0.649854263399673	0.8988180385181	24	4.27403888587203	0.0944285679777324	5.51278402819325	0.102390963814296	0.0185733675200502	5.95090812543527	5.26434354524723	5.76896173641739	5.35184189327918	5.50125662306957	5.15450979644215	5.80894822512719	5.68736914934647	5.47073702699069	5.70079242284333	5.27406646496178	5.45663930976237	5.32052558962885
CNTROB	0.918610335625419	0.97464599248801	24	6.11788077192284	0.0734516442664204	3.18559031648686	0.0815035841408715	0.0255850803284571	3.56276067853078	2.92733013678005	3.7573150873467	2.69761880368474	3.36531779148313	2.89021755120471	2.77767335335729	3.57421007719431	3.11751755645002	2.86665743055928	3.79653890250562	2.72197547594124	3.35502637714107
PER1	0.250911645398152	0.790197457350863	24	13.1950328684448	0.152561215697774	6.58309356517174	0.153826198294154	0.0233668558362867	6.08489242423305	6.52432244860834	6.25945845477588	6.26503032913065	6.59204033290147	6.70284792227489	6.20009458590234	6.3005791133556	6.90993282814051	6.96394534200874	7.1258109066549	6.62851009496402	6.87639246571488
VAMP2	0.487782897854958	0.856754873895088	24	12.921141242079	0.164281067117503	6.24096888216827	0.165094375695211	0.0264533246058828	5.83206762141557	5.19565230326642	6.1832270203064	6.58839407840486	6.55245416880198	5.98611626069775	6.29063143904652	6.25140734416574	6.57834433910659	6.33558027313873	6.00190480397966	6.61925794533818	6.55724083599375
TMEM107	0.859214487494164	0.960540014532439	24	5.99250660670036	0.0876247778302932	4.20506126368697	0.0972420841004899	0.023125010077791	3.41791660664716	4.64566990009096	4.19016212372856	3.54100851916614	4.09543693117568	3.88656374699132	4.28949304198124	3.8188520031379	4.19232400970475	4.79372403898125	4.34982496868117	4.74618238682628	4.69882891688864
C17orf59	0.361794015560287	0.818487362113699	24	9.87189784310223	0.292841021097031	4.52946847760088	0.300316593242477	0.0663028332634618	3.73571386198612	4.1961146499454	5.037521549428	4.64101571294099	4.6988860560095	4.22459973821729	5.34292074204731	3.94791716054686	5.37859901196046	4.37221576972935	4.61610580988232	4.06330148385546	4.37327803594709
AURKB	0.63618555092298	0.893370886717677	24	17.623957881093	0.432545604452798	3.69945821677445	0.479434432399711	0.129595850069562	2.94071614376443	4.76899682146501	5.05473850324471	4.53812153541722	4.5460239411545	3.84360588250616	3.99856404352044	1.63525528613071	3.26205368910999	1.79105458269045	3.45195377950322	4.77978862068673	3.43496102621146
LINC00324	0.148249546174375	0.733987166897609	24	23.3326878341994	0.420036700725133	2.11323004715953	0.421131656453526	0.199283394166946	2.79189956675389	3.08756028781011	2.02136043755946	1.60986307229057	2.84237233339493	2.26616177126973	2.69167834130645	2.14636059702385	2.45365660233348	0.626812837556312	1.70803198557627	2.2327446363117	1.40820950015942
CTC1	0.571280161741972	0.878447302391831	24	10.1998353815524	0.196594920489066	3.17797521546588	0.200232894590829	0.0630064368080591	2.62594783890527	3.23176031875344	3.37411835028648	2.59882220118845	2.94377271810579	3.32441148794785	3.63375595638527	2.62947087654228	3.95773011765405	3.47596537659096	3.73389366572837	2.8540456428747	2.7515783525049
PFAS	0.314018315429676	0.804353936240711	24	22.2783414600921	0.378510352704056	3.14909001002399	0.384934111042047	0.122236617504342	4.57633772187589	3.69692616016835	2.76971391590624	2.49275930136293	3.56949012561338	2.39075499458696	2.93566251148666	2.90855560570827	2.32790455819018	3.39066027812759	3.19719719479719	3.3775016832802	3.65119670784647
RANGRF	0.918812026244363	0.97464599248801	25.4267515923567	9.00390919879471	0.0603760483995705	4.29736980628199	0.0630388103581066	0.0146691611845821	3.60798129626652	4.61968700087605	4.52267135820063	4.06974731427328	4.22194605232427	4.12048013098683	4.93857035462972	4.10379798271796	4.3623299998197	4.18222010281791	4.50794284136296	4.64039485614853	3.95218227014455
KRBA2	0.875008521895419	0.963736784132512	27.5310344827586	23.0776798578085	0.222336579634265	1.69108996930944	0.224233078715523	0.132596776508046	1.66122330615333	0.435188776677169	0.37806982773274	1.96753652637951	2.48679546872106	1.14209339462461	2.69167834130645	1.99525737962745	1.1872125358111	2.98778940214897	2.1531791441916	-0.143520440799451	2.871342531333
RPL26	0.926352302089831	0.976464705067976	24	11.8445109604353	0.0608395733277611	10.9616218534112	0.0608482129323776	0.00555102280904191	10.8127056472351	10.492733010347	11.3957118451535	11.5909346612676	10.6667045072308	11.2810373392586	11.1113487651623	11.2139979906058	10.5190236421647	11.1354728022065	10.3604953037851	11.0891745324237	10.7709462420161
NDEL1	0.118549696059244	0.703689505335149	24	1.27598910970442	0.215891184633862	6.11680321566526	0.217928477096755	0.0356278384988152	6.54634492425093	6.4960370498342	6.0860914796344	5.6396696129882	6.25979323463519	5.8731768518105	5.9819544140732	6.5171396146255	6.07059873545397	5.8360113359243	5.98855052924785	6.35516748545329	6.07378818277641
MYH10	0.645048907842245	0.898000032777958	24	19.9071159412176	0.0871502813102916	6.76260654571117	0.0940773536169381	0.0139114042760039	6.40617087609551	6.44516262059981	6.58391482967944	6.88419756234758	6.74034195811537	7.1222557420555	6.89187895704633	6.82224978374012	6.53631700256074	6.97130916136203	6.48340220417279	6.96433155979735	7.10739661475166
NTN1	0.412418319824519	0.829827199023825	24	1.87392512382737	0.288912677362619	4.04410587136279	0.294690756772567	0.0728691993103685	4.35548446236867	4.16051385365962	4.05979585784796	3.11006656859968	3.36531779148313	3.92827939218549	3.92509392897512	3.4634196382165	4.8013841697192	4.23211578971369	3.73389366572837	5.2077946256103	4.49014970942574
STX8	0.113871306497078	0.702551444194632	20.5773195876289	11.0546958489272	0.193818993300465	5.32639287796523	0.194245080682283	0.0364684102605078	4.86416337853304	5.21313415864991	5.389289670129	5.44010009587836	5.39783481168667	5.56476576006796	5.22542209195433	5.64991275966956	5.4406734668946	5.49138641675252	4.87023647558143	5.2077946256103	5.25596764025075
GAS7	0.311583436985035	0.804095717772825	24	20.3245249110474	0.204286867278087	4.68311019205061	0.218113158519962	0.0465744237430501	4.70677856186071	5.10491686635362	4.44644960847379	4.5645412026533	4.98716026553888	4.6555672709075	4.65023090561108	4.02796188157104	4.75327368155504	4.23211578971369	4.78010109434227	5.13175411963909	4.96427346923994
MYH1	0.297411366517418	0.7998151242993	20.1616161616162	10.5396764726453	0.491316552146062	2.59815672849378	0.496066677294462	0.190930235983895	0.357905282277546	0.847089440681549	2.39026821352965	3.03647520176629	2.01387163380465	3.1235876348893	3.32652792939159	3.4634196382165	2.95687223498006	2.58881608730835	3.28720797954215	2.02424128232678	3.95218227014455
MYH2	0.330233571402627	0.80713899103157	23.6213017751479	10.0871858458272	0.689960498286737	2.57112070658803	0.704225979742605	0.273898451339976	-0.143520440799451	0.847089440681549	3.19935737288968	3.2468629936054	2.34570634030948	3.38558694962546	3.43636898645184	3.14230419430891	3.03942974066466	3.09953395960459	2.99834545486327	0.620869444652929	3.51069832135986
LOC100128560	0.6393821373113	0.894781438412157	24	12.6139381535295	0.358322373856417	3.27941287408423	0.359113442119809	0.109505407189722	1.0243740552326	4.04811595832691	3.95365713735037	2.59882220118845	3.80331842898446	3.92827939218549	3.99856404352044	2.28312744083135	3.57044308497439	3.20324203611679	4.30743113352004	2.57658548274723	2.98192216182582
MYH3	0.288426730315396	0.798597142701712	21.1216931216931	19.7999167096639	0.406445270500113	1.72697967646658	0.406447052737979	0.235351381534249	1.82338351631634	2.01177117915546	2.02136043755946	1.7997558437758	1.58217042997734	2.97227418982426	1.31762062090853	1.63525528613071	0.863820687305708	1.1263071843942	2.99834545486327	1.11789181047686	1.40820950015942
SCO1	0.218422382207676	0.775829533186981	27.7222222222222	0.0494931302120856	0.174780871952016	5.81010399170708	0.194685330972041	0.0335080630656389	5.96835261744069	5.67086050465147	5.96382708434097	5.9513517317307	5.46759978207552	5.94606286689285	6.06980003728065	5.92542296921347	5.97943791653852	6.00339363068668	5.29591490041879	5.34881487578678	5.82949172393943
ADPRM	0.0793463832334778	0.668039480567092	21.1216931216931	12.0539750392094	0.632718627487911	3.66839672333855	0.632719121021136	0.172478379177405	1.26923253883499	2.42575773525197	3.31818429947175	4.33825322754532	3.69113638747198	4.12048013098683	3.99856404352044	4.10379798271796	3.99957479678799	4.41604726676708	3.73389366572837	3.19025667336331	4.05694955164481
TMEM220	0.326566652898272	0.805407340337491	23.4823529411765	20.1550687525999	0.23814241172455	3.65738169887397	0.251148293673288	0.0686688769046477	4.74776342666508	3.48301042272333	3.42796450539474	3.69243467784897	3.69113638747198	3.26052665556079	3.63375595638527	3.27943838799544	3.57044308497439	3.55650683018939	3.73389366572837	4.11687703687846	3.51069832135986
ZNF18	0.322442157648936	0.805407340337491	21.695652173913	16.636160714915	0.2946805377662	3.14055975355694	0.295799460416784	0.0941868595500426	2.22276492343147	3.16146118621419	2.59243010677285	3.03647520176629	3.290291647829	3.5549365793989	3.80735835076287	2.523001451536	3.32923102227747	3.47596537659096	3.85657676064039	2.72197547594124	2.98192216182582
MAP2K4	0.0170024717606582	0.585315194116458	22.3016759776536	19.9290607557527	0.242672536832209	3.94299197285678	0.247006623605832	0.0626444652452261	4.12603046485177	3.59392946166868	3.47987304513066	3.73957285221484	4.13885098966006	3.84360588250616	4.13515084660183	4.06637817086314	3.72810039711526	3.90302325103376	4.34982496868117	4.31325579264442	4.00551671581217
ELAC2	0.435538081777298	0.838317458324055	23.6213017751479	4.00218532319719	0.123248104360725	5.00971356226899	0.129949240705147	0.0259394552382932	5.08813625859259	4.92565834103411	5.37565299630448	4.89113011967375	5.01072131608508	4.81972287077772	4.75994192053252	5.37176356989994	4.75327368155504	4.95097732424588	4.78010109434227	5.2077946256103	5.27780951780184
HS3ST3A1	0.271085166212876	0.79426999987401	27.5310344827586	21.0893869840762	0.490767436594749	3.32327530026414	0.527870110615781	0.158840319540733	4.09460212812565	2.30051354996853	3.2599938813085	3.54100851916614	3.69113638747198	3.92827939218549	2.69167834130645	3.57421007719431	2.6763964955643	3.47596537659096	1.70803198557627	3.69183556378623	4.24609742075566
COX10	0.316110933563675	0.804353936240711	24	1.77603610857184	0.243757344843301	4.34647422455705	0.248151612978286	0.0570926227000864	5.11970423360275	4.36202410384024	3.95365713735037	4.03237782301717	4.00448132001889	4.1907213154142	4.28949304198124	4.4903301999373	4.97922669612891	3.84006049942162	4.74875956139376	4.11687703687846	4.59825908956717
HS3ST3B1	0.972543773232881	0.989764646753398	24	22.9151134584641	0.0373614331829677	4.79352201284465	0.0376172964978596	0.00784752764190106	4.80713701128451	5.02798186718205	4.09350835667411	4.68983561248925	4.6988860560095	4.38299596812973	4.82197489739936	5.06530736944397	4.54297846594165	4.95097732424588	5.70805892017163	4.44477438696562	5.11748012773928
PMP22	0.142553789507837	0.732085404041672	23.3450292397661	8.40581509373338	0.157069871260956	8.92863615907163	0.16511301209615	0.0184925232873771	8.34535361185485	8.89159936749533	8.99863793146244	8.76491407105823	8.72225880630711	9.03752394557361	8.92423939838709	8.84290981238316	9.37790805802962	9.1224066425758	8.84081571992471	9.0351031629724	9.06459590412515
TVP23C	0.904257005447676	0.971743261707518	24	11.7886197966438	0.141502131007727	1.93925442843725	0.141539261424351	0.0729864319755148	0.357905282277546	1.42890827087879	2.68379346259905	1.96753652637951	2.34570634030948	0.82628150907053	2.02849360503883	2.72862009692212	0.863820687305708	1.49663368512573	2.99834545486327	2.72197547594124	2.62096458313776
TRIM16	0.526812107547295	0.869205366674465	24	13.3285718404295	0.210450438174061	3.85530840276232	0.212600846821222	0.0551449649706088	2.94071614376443	3.08756028781011	3.83908528936777	3.95460324871498	4.00448132001889	4.35267749482902	4.16736852946029	3.9061653364836	4.04023992304034	3.84006049942162	4.54490555776553	3.08665456957301	4.15462110218852
MEIS3P1	0.151650141364167	0.736070429089066	24.95	2.51954101418898	0.346926434012969	3.71025614528954	0.37647833336031	0.101469634067793	3.81498949889828	3.59392946166868	3.52997858680913	3.37180436188265	2.73330254051168	3.96882264647763	3.88690643883448	3.98849458775208	3.72810039711526	4.23211578971369	3.79653890250562	3.08665456957301	4.6325672570053
ZSWIM7	0.617215632595925	0.891917260502171	22.4269662921348	6.76292508840669	0.0710800450085595	6.23225877267848	0.0729535871536385	0.0117058019916405	5.99413012339423	6.17772192752169	6.02625409054506	6.36611794018375	6.27932457243849	6.31967735501125	6.42328605538153	6.24304660832434	6.46343068371161	6.14035227291758	5.93386186336341	6.23916195097908	6.42646658922052
TTC19	0.705905604722749	0.915622101331706	21.1216931216931	10.5922924344504	0.0806110221304168	6.60777624829235	0.080611242369928	0.0121994509712341	6.79145189442155	6.64516204918073	7.10151610154894	6.54261289593263	6.80914203069594	6.73258466544981	6.91578248026167	6.61757345642562	6.6191819482089	6.44541314225493	6.44480794271243	5.80561009480315	6.33567131546335
NCOR1	0.68194810331609	0.908675364056159	24	13.9467367550785	0.127236559087607	6.97846384097269	0.12997522139085	0.018625190923499	6.77667540773293	6.65798459118854	7.24716939873675	7.6324287179572	6.96199573256811	7.40308785395671	6.95322296709702	7.31637918844195	6.33856554577633	7.11785403560164	6.73603242745098	6.5816443295968	6.8835326598195
CENPV	0.855872790074772	0.959847552179249	24	17.4691497493624	0.141294351336313	1.9575700357926	0.156423231502755	0.0799068378871159	1.66122330615333	1.42890827087879	1.87395871619331	2.37827580274302	2.01387163380465	2.50543833216239	2.69167834130645	0.836533724031881	2.56932093040331	2.03545509672778	1.06089674615187	2.2327446363117	2.1384357232133
UBB	0.731202420997751	0.921845255663345	26.2631578947368	7.09946184564651	0.0812707493196701	9.51717578395323	0.0907951839314197	0.00954013942713007	9.16002917841936	9.68314846903844	9.64624077520561	9.29614790276283	9.20705676836228	9.66586915721851	9.69875947316803	9.07140349820702	9.91140053259502	9.64403179829577	9.52708542566571	9.7135459458332	9.50626211959442
TRPV2	0.756756941823419	0.93160890845229	24	0.541092551527687	0.137198743424844	4.41519576246501	0.137434181764379	0.0311275397871939	4.40756724572303	4.76899682146501	4.39330176209685	4.53812153541722	5.10129644060712	4.25770082219446	4.58016238349647	4.06637817086314	4.91507715532026	3.63278864503864	3.5277700003329	4.74618238682628	4.59825908956717
FAM211A-AS1	0.955313857854065	0.985587257812313	24	8.82173353913469	0.0230724970623339	10.6495973949761	0.0243005139169759	0.00228182465643627	10.1330163261366	10.505204570955	10.4863931473282	10.5040484393306	10.7199375684316	10.7236180398758	10.9678106663215	10.6464496606513	10.98843651616	10.6199776057375	10.6732538383835	10.7998011335187	10.6604559165466
ZNF287	0.923073382326573	0.97541597420892	24	4.53431590694818	0.111321072413383	3.10162723105458	0.121429475915085	0.0391502481985233	3.69438028176008	2.8400065244347	3.0004706967449	3.4867825717103	2.01387163380465	3.75365121478807	2.1624021997333	3.67709588838301	2.56932093040331	3.77422400473733	3.10119467072197	2.57658548274723	3.71662722287189
USP32P1	0.0458292418092483	0.62789957239575	21.0105263157895	16.634344604571	0.48587336668477	2.25664231982312	0.485915105716636	0.215326594493151	3.00973766427324	1.84237136235556	1.5244551205063	2.87697292986457	3.03851177000494	2.26616177126973	1.71640562377189	2.523001451536	1.67431040776365	2.24438868476529	2.6367869402391	1.7804296371	1.69465666903714
MPRIP	0.548794966267503	0.873444882318384	24	10.9385742523891	0.110979897365175	6.71927228230079	0.111707719113077	0.0166249728273888	6.27212333841895	6.76260639216909	6.95332611625078	6.79217446034586	7.11657478220931	6.78461338432138	6.76603315649567	6.82224978374012	6.83679236113658	6.38052169111154	6.82887548564637	6.27495339682113	6.65227282366612
FLCN	0.0933279135294289	0.694513073329284	21.695652173913	10.5984205723384	0.261500586997926	5.0769881405829	0.26211842401452	0.0516287248968096	4.27365559772146	4.4531215353897	4.52267135820063	5.17451898872888	4.88886873041446	4.52570924938564	5.477495806509	5.00724843608156	5.7535207112292	5.53179100409329	5.22935118616721	5.10548978347004	5.7220679774946
COPS3	0.493347703522516	0.856754873895088	24	22.3315737193526	0.182688422678195	5.38147064478409	0.185605081247711	0.0344896578461514	6.18527760614787	5.10491686635362	4.75107548344441	5.30560185153126	5.14453714125747	5.22315188586082	4.9007426144791	5.67499142490061	5.36265390905324	5.42857517809242	5.53514308401046	5.85374111441593	5.65688940057199
MED9	0.340922001740519	0.809402276507582	27.3424657534247	25.2952994907577	0.314309955399095	4.53818937848965	0.319569231985115	0.0704177823648846	5.56025179833759	3.69692616016835	3.67063030254061	3.87239579981193	4.41088428656088	4.25770082219446	4.75994192053252	4.43267983186041	4.89304405388372	4.76010666655247	4.9822744923664	4.52623214443345	4.96427346923994
RASD1	0.551862880466997	0.873518287781766	22.8114285714286	20.9827843113866	0.341631546500515	0.926686092276887	0.34907167686937	0.34907167686937	1.9691445460027	-0.143520440799451	-0.143520440799451	0.416506442061501	0.513521492005143	1.40103587475978	0.380859327701682	2.14636059702385	1.45122195297436	0.626812837556312	1.42044905785475	1.7804296371	0.57359761844582
PEMT	0.080167380076384	0.671073149847403	20.1616161616162	5.39068568428987	0.344101749803379	4.02309232192317	0.345107338033938	0.0857816103680577	4.30145078766066	4.53880677334068	4.61841396600037	4.03237782301717	3.85629927104622	4.04664326935952	4.25991734957482	3.94791716054686	3.32923102227747	3.55650683018939	3.96963991355993	3.61943708973493	4.73085237198491
RAI1	0.2757360742031	0.795531161739938	21.1216931216931	17.6639034830968	0.508836483204997	2.64726079720483	0.508838725237272	0.192213296768698	2.71130854554183	1.65040124101014	0.37806982773274	2.79008121017486	3.21114876656407	2.39075499458696	3.26830332767507	2.99075237591318	2.86930212251804	2.58881608730835	3.96963991355993	2.2327446363117	3.08462616031216
SREBF1	0.115953688601286	0.702551444194632	22.4269662921348	21.29769804909	0.546568512399789	3.98401460218905	0.552914932804847	0.138783360006021	4.43292010577596	4.88260651565701	2.85080367890104	3.31068578865841	4.26176511647368	3.38558694962546	3.7658766453332	4.06637817086314	3.26205368910999	4.0212602358637	4.78010109434227	5.2077946256103	4.20108416479839
TOM1L2	0.164420120233301	0.748755476948402	27.9160839160839	26.4287296865424	0.204512446433037	5.77272715380906	0.215411293356283	0.0373153429249028	6.05254475110512	5.65815239668988	5.26165478365349	5.66430884114131	5.58211592156332	5.94606286689285	5.50296744978769	6.00669073492616	6.10933638217832	5.7529958533334	5.7402872927371	5.45663930976237	6.13490099527219
ATPAF2	0.184529358313155	0.758300819456235	25.2658227848101	4.98035181882067	0.310761984261587	3.20962598717961	0.365048026825725	0.113735378602945	2.71130854554183	3.64634675666876	3.52997858680913	2.25391843383234	3.21114876656407	2.61167271976848	3.43636898645184	3.40466142278545	3.67743840939954	3.20324203611679	3.59980008296389	3.08665456957301	3.35502637714107
GID4	0.401961893967797	0.827013007112661	21.2340425531915	1.90576829522149	0.218540374026343	4.12166524866712	0.218543911149425	0.0530232073602045	4.186904881825	3.79305716527989	3.31818429947175	4.3072984886158	3.43663438121632	4.00825761100789	4.55602900514484	4.74838057908594	3.91463540681113	4.0212602358637	4.81077620644854	4.40225322651688	4.45223479505538
DRG2	0.166381917653386	0.748755476948402	24	0.823274506196365	0.248493278802344	4.24250157076196	0.2494773629492	0.0588043065601961	4.68584107526546	4.48225240736631	4.28074512885177	3.69243467784897	4.66958196924797	3.84360588250616	4.13515084660183	4.67569325387079	4.07979017773466	3.90302325103376	3.96963991355993	4.52623214443345	4.45223479505538
ALKBH5	0.0127176942063969	0.575194399729528	20.6839378238342	20.2601992343993	0.382404588683329	5.54183386835905	0.383231695715008	0.0691525052569798	5.48952080816445	5.12352623120144	4.66400340904334	4.66563215722848	5.85368690129581	5.36660549915144	5.87871429168564	5.58523983639562	5.58509259720134	5.66491027061215	6.41516922589947	6.1900154558975	5.84420526490261
LLGL1	0.653451557291562	0.899722339393938	20.9005235602094	20.7694674886482	0.253609030369312	4.30381172157142	0.253717066285326	0.058951711343146	4.43292010577596	4.72092360247364	2.85080367890104	3.73957285221484	4.6988860560095	3.38558694962546	3.58688287848653	4.90496871514729	4.485239635713	4.23211578971369	5.18320553857505	5.34881487578678	4.6325672570053
FLII	0.950866844867598	0.984023845364886	24	0.579515841222342	0.0329734236550907	5.80016665885433	0.033038306339006	0.00569609604037342	6.25800725663532	5.88231924798944	6.07769373482294	5.91074074865112	5.81406210991546	5.45488346235644	5.91711637234741	5.34075550456657	5.8366757789406	5.76998550112448	5.3801429426984	6.08639539117886	5.70604731089644
MIEF2	0.844804454135814	0.955922561918926	24	18.3272368702376	0.190807909705086	2.0874588536105	0.211554307848948	0.101345378608561	1.47850051449528	2.01177117915546	2.27746515068341	2.79008121017486	2.48679546872106	1.14209339462461	3.00860971182696	1.15443934599601	0.863820687305708	2.4268565951612	1.70803198557627	2.72197547594124	3.08462616031216
TOP3A	0.851177029834842	0.957998571780976	21.9340659340659	15.928929476906	0.17279571266906	2.00278216891339	0.173752025685256	0.0867553288531251	3.07560727254327	1.16713215539074	2.76971391590624	1.7997558437758	2.01387163380465	2.26616177126973	1.06745766086434	2.62947087654228	2.45365660233348	1.49663368512573	1.94770679586385	2.57658548274723	0.57359761844582
SMCR8	0.884675653938679	0.967883366070911	24	1.56858287451287	0.142142589304497	2.2036193667497	0.14415450622586	0.0654171534344817	2.53521715678502	2.64769951790405	1.70976486856451	2.69761880368474	0.513521492005143	1.81094209183645	2.69167834130645	2.14636059702385	1.67431040776365	2.4268565951612	3.37193120684994	2.41488445494243	2.1384357232133
USP32P2	0.22253955223057	0.777404835792124	23.7619047619048	7.2805674225703	0.580788825784769	1.32093416016242	0.630719413311855	0.477479826272571	0.357905282277546	2.30051354996853	2.02136043755946	2.11782186703674	-0.143520440799451	1.62049836998317	1.5307483325864	1.82645643449939	0.863820687305708	1.79105458269045	1.42044905785475	-0.143520440799451	1.40820950015942
CCDC144B	0.143369034135122	0.732085404041672	24	11.233842720604	0.460958249854088	1.70348228227307	0.462540403594411	0.271526395318426	0.72928756713634	1.16713215539074	2.85080367890104	2.59882220118845	2.1893087045031	1.40103587475978	1.5307483325864	1.15443934599601	2.03780800969841	1.49663368512573	1.06089674615187	1.7804296371	1.69465666903714
FOXO3B	0.538309203825971	0.871139523477356	24	20.8282388109686	0.201671741600828	3.5096106946245	0.212367755675563	0.0605103454924035	3.36621286076559	2.8400065244347	4.0252766869973	3.37180436188265	3.80331842898446	3.79932953980953	3.80735835076287	3.9061653364836	2.56932093040331	3.47596537659096	3.28720797954215	3.61943708973493	3.89680018296377
TRIM16L	0.0440446712355537	0.62296576147255	23.0751445086705	13.0195215794081	0.409248939070197	3.77778842785806	0.409683436575502	0.108445309841712	2.10152076187902	2.8400065244347	3.5784021884863	3.99401456831122	4.13885098966006	4.00825761100789	3.67915393105998	3.77313029515307	3.82438058817807	4.32701075964773	4.26375373555793	3.69183556378623	4.33211776715101
TVP23B	0.915191181935784	0.974244342267715	24	15.302642913699	0.152704181012238	2.17538176743825	0.161381743525474	0.0741854813445086	2.62594783890527	2.01177117915546	2.4948873331446	3.37180436188265	1.58217042997734	2.61167271976848	3.00860971182696	0.428175523284352	2.45365660233348	2.73441495560982	0.58088604430737	2.57658548274723	1.69465666903714
PRPSAP2	0.124948860404409	0.708365409526078	21.695652173913	20.6886738004054	0.601834285755458	2.92615560387888	0.603965190876887	0.206402280889054	4.38176087157842	2.74705489656074	2.27746515068341	3.31068578865841	2.61530756230565	2.89021755120471	2.93566251148666	2.99075237591318	2.32790455819018	1.79105458269045	4.43104901596931	3.19025667336331	2.7515783525049
EPN2	0.334542870437235	0.809256923783542	24	2.46575802863048	0.163090613581892	5.26493176902622	0.168586132211847	0.0320205730307171	4.78761606210244	5.26434354524723	5.23168995348659	4.6159719407553	5.033903759476	5.38169873033057	5.55260003207426	5.80563431213961	5.11866866414081	5.55157672712043	5.31743738926323	5.57621636796664	5.34141851595326
B9D1	0.919704988722094	0.974805788470229	24	20.3949460456016	0.131255320537668	2.57642055851198	0.139870511629142	0.0542886956739411	3.51607664745791	3.16146118621419	2.02136043755946	3.11006656859968	2.48679546872106	1.81094209183645	2.39786208794386	0.836533724031881	3.11751755645002	2.4268565951612	2.33300265476153	3.08665456957301	3.27040170303486
MFAP4	0.118899197786746	0.703689505335149	21.695652173913	20.7052764656576	0.571930822511733	5.04835355444813	0.573941493560043	0.113688846743775	5.26794590500353	5.37720441378954	3.98991129171434	4.6159719407553	5.1230787870713	4.49827368641041	4.67285071567466	5.26018790654936	4.57100383511744	4.76010666655247	6.42511660709412	6.76061140584148	4.88110286029031
ALDH3A2	0.785649925536556	0.939093176255079	20.4717948717949	16.1398165654365	0.0973703586250301	4.24988878124939	0.0976312186820166	0.0229726526286447	3.77589613335088	3.00966852666438	3.83908528936777	3.99401456831122	4.00448132001889	4.12048013098683	4.40208165137741	4.92601298103844	4.22796569782625	4.82657587116732	4.7167220071792	4.90689281376407	4.37327803594709
ULK2	0.058512249340702	0.65206268033518	20.7916666666667	10.9620292628949	0.332168104624013	4.89171416245759	0.332420019333062	0.0679557325496008	3.73571386198612	4.1961146499454	5.02009664635909	5.08609997428508	5.1230787870713	4.52570924938564	4.65023090561108	5.15716373398048	4.87066923336812	4.95097732424588	5.31743738926323	4.84474003007632	5.70604731089644
AKAP10	0.376025323849102	0.82165922579193	20.4717948717949	2.53606131981337	0.369167822684951	3.69820327391575	0.369373335810747	0.0998791327713162	3.41791660664716	4.36202410384024	3.0004706967449	4.17637689820645	2.48679546872106	3.44427353131198	3.80735835076287	4.02796188157104	2.86930212251804	4.23211578971369	4.61610580988232	4.52623214443345	3.71662722287189
SPECC1	0.462710464001746	0.850366558500503	25.2658227848101	18.6889178740606	0.192303116223541	3.91483467053174	0.223371781184516	0.0570577814858721	3.77589613335088	4.4531215353897	4.33812085202361	4.39823873236404	4.41088428656088	4.04664326935952	4.28949304198124	3.34340811763145	3.45487238800368	3.20324203611679	3.59980008296389	3.54321261290537	4.05694955164481
LOC102724783	0.781909590930555	0.937937916651608	24	21.1810563290335	0.228140106591134	0.978162024921135	0.237966353605354	0.237966353605354	2.71130854554183	0.435188776677169	0.37806982773274	2.11782186703674	1.30566507808184	0.82628150907053	1.06745766086434	2.14636059702385	0.446340293553264	0.626812837556312	-0.143520440799451	1.11789181047686	-0.143520440799451
USP22	0.584832808918335	0.883148103381002	24	5.78888098425392	0.0722573632939645	8.1222061045933	0.0801570849927622	0.00986888093709311	7.90811879020545	8.29507263723639	8.00893896977341	7.74643824439115	8.06198718051491	7.9249435080312	8.0996492712921	7.981357115513	8.41411740461133	8.24354461374484	8.33671457684167	8.25927279106636	8.31295234969365
DHRS7B	0.115749112403416	0.702551444194632	24	8.6823389267394	0.21959567789907	5.92991302023131	0.232170290640419	0.0391523939471482	5.41514250582708	5.73277427690432	6.0860914796344	5.99085076963873	5.61323196839543	6.09085264135813	6.1117951651924	5.98679892481438	6.21079475192764	6.43479857285518	5.691670669204	5.68663647173922	5.88746640979927
TMEM11	0.0577555001620319	0.647850686832823	23.0751445086705	8.89739944229088	0.164916437401108	7.02152489328745	0.170881247649141	0.0243367716053393	6.58643730612064	7.02264348668625	7.15837107186213	6.75824155256296	7.10019483583222	6.86199224950943	7.04278184482932	7.01625769176022	7.3906814938685	7.18272935801571	6.99167833899608	6.96433155979735	7.07033160351082
C17orf103	0.00496810876046849	0.499508140271333	20.9005235602094	15.9080338296026	0.352440405813339	5.22627772157235	0.352534365802309	0.0674541967693687	4.27365559772146	4.51080669253494	4.12645102608023	5.08609997428508	5.22731454260418	5.30460217690284	5.06366330509007	5.22665736661896	5.67821935126466	5.8360113359243	6.14117972737324	5.47726982901779	5.51697203163699
MAP2K3	0.418445549336496	0.832907488756027	23.7619047619048	23.7477219651195	0.253373411048101	7.599190662386	0.253458188996417	0.0333533135641627	8.30987181440878	8.47793027134769	6.89716409741326	7.13836991354916	7.76225354744273	6.99062022353104	7.39199334185677	7.72336857736154	7.5575544416496	7.27488008758515	8.07132434694054	7.75034443178843	7.72342496618285
KCNJ12	0.492266811245925	0.856754873895088	24	20.1242481715624	0.341280483589431	0.9424196228704	0.366340591006714	0.366340591006714	2.22276492343147	0.435188776677169	1.31178548077403	1.39113224410322	0.963291744073368	0.82628150907053	1.06745766086434	0.836533724031881	0.863820687305708	-0.143520440799451	0.58088604430737	2.2327446363117	-0.143520440799451
C17orf51	0.094617519361532	0.696227030070611	27.7222222222222	21.2025900154795	0.303537579174146	3.82332121359981	0.324673775962226	0.0849193038783505	3.60798129626652	3.74579220102148	3.91646839945562	3.73957285221484	3.63159500970627	4.29005944068011	4.16736852946029	3.86316910520769	3.19159490698723	3.70523884239975	3.19719719479719	4.31325579264442	4.10661172388764
WSB1	0.0666427115771411	0.657294720027174	25.7548387096774	10.1342707705197	0.214945979369108	6.09997224140366	0.216895085360162	0.0355567331746173	5.74365523075489	6.2041898824786	6.3872794323074	6.07595763054378	5.92981375703295	6.32749319776022	5.819123751488	6.19183839992837	6.1838243097682	6.33558027313873	6.31173056189516	6.13913552401085	5.62316153758933
KSR1	0.899436307281055	0.970560468078997	24	16.2997746353259	0.0957614388346318	4.0127035552541	0.103900162169367	0.0258928078634974	3.77589613335088	4.36202410384024	2.76971391590624	3.69243467784897	4.22194605232427	3.5549365793989	3.32652792939159	3.94791716054686	4.1182850636186	4.49990680148409	4.87023647558143	4.21840520767024	4.76218041166683
LGALS9	0.116989676369026	0.703689505335149	21.8142076502732	15.7720604282064	0.68980248022391	0.935610699165056	0.692305041372562	0.692305041372562	-0.143520440799451	-0.143520440799451	-0.143520440799451	1.13320850610468	1.58217042997734	0.82628150907053	1.5307483325864	-0.143520440799451	0.446340293553264	2.24438868476529	2.33300265476153	-0.143520440799451	1.93354288184838
LYRM9	0.629895857201249	0.892926038502778	24	1.01526168203373	0.221102548457533	3.92314300631791	0.222430257373564	0.0566969536964004	3.19895753944767	3.83882265023515	3.98991129171434	3.59326991741523	4.4800358803425	4.57906308559948	4.42890755956195	4.10379798271796	4.29671152340319	3.55650683018939	2.6367869402391	4.26660985869861	4.24609742075566
NLK	0.0131646456570584	0.575621001210869	22.5536723163842	0.168622581755023	0.567209135991123	2.72261601392275	0.569109672049759	0.209030457890309	3.69438028176008	3.16146118621419	3.0004706967449	2.49275930136293	2.94377271810579	2.97227418982426	3.43636898645184	2.28312744083135	2.32790455819018	1.79105458269045	1.94770679586385	3.69183556378623	2.4773378613231
TMEM97	0.000562602554014635	0.45685552287768	23.6213017751479	1.85612366294473	0.412210113638404	3.22698841054785	0.416521162343624	0.129074266576901	3.19895753944767	3.16146118621419	2.68379346259905	2.87697292986457	2.61530756230565	3.04991377008903	3.63375595638527	3.4634196382165	3.57044308497439	2.98778940214897	3.10119467072197	3.94978486024155	4.10661172388764
IFT20	0.868533384150668	0.962294116989818	24	18.5836114235309	0.107910240027467	4.23894158318045	0.119405021505757	0.0281685933062961	3.96155929765724	3.36284797711743	4.12645102608023	4.51120901271592	3.74831752436678	4.75164407290285	4.84207365687685	4.40296708746579	3.62493241351963	5.0093737842897	4.0744826993783	4.21840520767024	4.49014970942574
TNFAIP1	0.246702338506079	0.788776980547413	20.0603015075377	11.9678362310951	0.234995057519543	3.13330621227134	0.236309571816477	0.0754186012496925	2.94071614376443	3.88318087944793	3.0004706967449	3.64370415077882	3.63159500970627	3.19368129823965	3.07804531743377	3.21250007538748	3.11751755645002	3.09953395960459	2.33300265476153	2.41488445494243	2.871342531333
POLDIP2	0.681311907761113	0.908415877014817	24	2.83401231521232	0.0841701962127051	5.92568331749487	0.0878304600171019	0.0148219969430011	6.14748998215786	6.17772192752169	6.10274173017485	5.71235972137194	5.82739166541816	6.02508762880432	5.58873510050255	5.5984084336827	6.14706102926231	5.80337609973409	5.84773370865635	5.83787519009522	6.28264576904014
TMEM199	0.333018272555965	0.80861488847993	24	3.06195860239187	0.224743039495971	4.34499374409613	0.235955120873752	0.0543050542234641	4.27365559772146	4.56627375371289	3.95365713735037	3.4867825717103	4.37502444317306	4.22459973821729	4.50651629388338	5.02686217266058	4.65195441060493	4.32701075964773	4.78010109434227	4.06330148385546	4.41329649775671
UNC119	0.0372847892108115	0.62296576147255	22.0552486187845	19.3615596117456	0.332305639170789	4.55152923400889	0.336638285687731	0.0739615782696462	4.84540393640946	3.9680041470304	4.0252766869973	4.10617322973622	4.78338773890207	4.52570924938564	4.93857035462972	4.4903301999373	4.51439788092957	4.49990680148409	5.33864351400401	4.64039485614853	4.6325672570053
PIGS	0.87400680025966	0.963303435765522	22.6818181818182	17.7514652693051	0.0498338069498912	7.01637090910963	0.0516516244917444	0.00736158694585018	7.63801916766407	6.97732365577093	6.87310226204265	7.14713723487438	6.98596793168161	6.90963011152858	6.59892042499687	7.09734097215605	7.08047955876111	6.95654374325401	7.03778880943378	7.00041320464399	6.89770789971964
ALDOC	0.931263130139868	0.977526833284837	22.5536723163842	19.2930246405683	0.066679542465518	3.74042409889152	0.0686477774441163	0.0183529395675908	4.35548446236867	3.83882265023515	3.5784021884863	3.64370415077882	3.21114876656407	3.26052665556079	3.32652792939159	3.21250007538748	3.91463540681113	4.18222010281791	4.02301348204259	4.26660985869861	3.83920692711485
SPAG5	0.08275008819426	0.678415394354703	23.9041916167665	16.3381169557007	0.609422026558822	2.05032732633469	0.658707677479401	0.321269520734016	2.10152076187902	0.435188776677169	2.02136043755946	2.25391843383234	2.61530756230565	2.89021755120471	1.31762062090853	1.82645643449939	1.67431040776365	2.73441495560982	1.70803198557627	3.08665456957301	1.69465666903714
KIAA0100	0.0392466657360748	0.62296576147255	24.7950310559006	0.0439639290416408	0.19330766939218	6.10850451912566	0.194353923346138	0.031816940257246	6.7415967375424	6.48887819234617	6.1987989583005	6.06674548048378	6.32702649895045	6.06303389768233	6.0088742504683	6.23463713760888	5.9689440010781	5.80337609973409	5.51665461554486	5.97475301467648	6.13490099527219
SDF2	0.77057490890056	0.937158078861822	24	0.643539756306356	0.111339541356147	5.59905838583745	0.111609539469933	0.0199336266526965	5.30960261411927	5.90401003107836	4.70819623748555	5.50973611665388	5.37985338797672	5.00657538238687	5.39826603224905	5.98679892481438	5.59877015293017	5.57109476744269	6.09207584761972	6.50334079933805	5.92946798939447
SUPT6H	0.512542102870404	0.863586471671193	21.0105263157895	10.3962402623007	0.15117416391512	5.99896472694096	0.151186917603636	0.0252021681215535	5.83206762141557	6.17772192752169	6.32478407813812	6.25695288746966	6.11512755008647	6.53073278594566	6.10349336481114	6.02631200369643	6.040847261382	6.07349757011495	5.03519110716303	5.75581774951542	5.55324395489555
RAB34	0.89206725844652	0.970560468078997	24	4.38055241354973	0.05989844617057	7.64593004298828	0.0651125672441856	0.00851597737333436	7.32587242064429	7.8320656125387	7.96180225745479	7.45668055706299	7.71999784856377	7.77010031134032	8.07226009703878	7.19593126503301	8.01827817642241	7.46944533213468	7.28721699387957	7.74610035082542	7.56812550958321
RPL23A	0.603616787936208	0.888381205923695	22.9425287356322	19.2645675878055	0.100712890089598	9.12638557873786	0.105321183321918	0.0115402951599251	9.2322064542955	9.28164457557264	8.87202449158433	8.98382188396418	9.10266276504648	8.90014983684379	9.24610115629618	9.24053384202027	9.06831651930481	9.15833636499007	9.475367575261	9.45082262928856	8.67166632548259
TLCD1	0.142808494587574	0.732085404041672	21.2340425531915	2.46686517939266	0.504816625135216	2.80109919204559	0.504817631042133	0.180221261880224	3.81498949889828	3.29879251394375	2.4948873331446	2.25391843383234	1.58217042997734	2.61167271976848	2.39786208794386	2.72862009692212	2.95687223498006	2.4268565951612	3.73389366572837	3.28691482619759	3.71662722287189
NEK8	0.750093407556315	0.929619970550668	24	12.2065448594865	0.213608922978057	2.16807589539939	0.213662440166196	0.0985493361277542	2.53521715678502	0.847089440681549	2.68379346259905	2.69761880368474	2.84237233339493	1.40103587475978	1.71640562377189	1.63525528613071	2.95687223498006	1.49663368512573	2.1531791441916	2.02424128232678	2.98192216182582
TRAF4	0.572327564822798	0.878857455108857	21.4623655913979	2.07315473895895	0.220425641308138	4.84830882495558	0.220433317749212	0.0454660224230315	5.50155275239327	5.9359467262881	4.85300884184276	4.42732139444691	4.41088428656088	4.55263279529276	4.67285071567466	5.24352004731307	4.51439788092957	4.85869625423477	5.62419008066714	4.21840520767024	4.59825908956717
FAM222B	0.046624272001869	0.629756108834833	27.5310344827586	26.2001844438934	0.45883338941115	4.42707728619688	0.479808595174992	0.108380442480862	5.25378868829704	4.4531215353897	3.95365713735037	3.99401456831122	3.95675864430762	4.6305139535325	4.71705339793812	4.79488080361247	4.19232400970475	5.09276229350608	3.5277700003329	4.16853405553328	4.49014970942574
ERAL1	0.0944163167399019	0.696227030070611	20.4717948717949	9.1677402728935	0.383229970684475	3.85493637866898	0.385401623940633	0.0999761308833072	3.96155929765724	3.79305716527989	4.33812085202361	3.99401456831122	3.95675864430762	3.60723956523162	3.7658766453332	4.62511729837946	3.72810039711526	4.07693289065086	2.49287594571398	3.88949129984517	3.77921856854324
FLOT2	0.368253327490115	0.820960213877882	24	18.4031078325958	0.248986187396878	5.2733199800078	0.275926863315644	0.0523250749739704	5.15059622670709	3.88318087944793	5.24675016350266	4.97230623694126	5.51779510627866	5.44054050560223	5.77798381001531	5.20959525622862	5.50018687549136	5.14579184953593	5.51665461554486	5.90031809876358	5.32052558962885
DHRS13	0.224103054140649	0.778418563056724	21.1216931216931	5.04195126722103	0.404392854729412	1.58268161498691	0.404393563258617	0.25551163255407	0.357905282277546	1.42890827087879	2.27746515068341	0.818912626986964	0.963291744073368	2.26616177126973	1.88087218342148	2.14636059702385	1.67431040776365	1.49663368512573	1.42044905785475	2.72197547594124	1.69465666903714
PHF12	0.727724366430595	0.920687353113247	20.3673469387755	17.1009008818785	0.164341554998072	3.36284141098488	0.165285876999511	0.0491506606465584	3.96155929765724	3.42417988364222	3.67063030254061	2.958927236573	3.12741100840245	3.5549365793989	2.77767335335729	3.14230419430891	4.26274804758399	3.39066027812759	3.28720797954215	3.69183556378623	2.31781539313053
MYO18A	0.665141359673574	0.903192071560256	24	9.88505805989934	0.245260945604261	4.36031913732912	0.251448313185055	0.0576674104040646	2.62594783890527	4.08656314733537	4.75107548344441	4.71363970778183	4.5460239411545	4.6305139535325	5.13055848527628	3.94791716054686	4.485239635713	4.89011705159542	3.45195377950322	4.35844066357073	4.85227858135325
NUFIP2	0.133078264895875	0.718986005881483	21.5783783783784	20.9299231209604	0.212620189822606	5.88744088089421	0.213058934385328	0.0361887174233447	6.18527760614787	5.97745814285347	5.73732149805886	5.7927801501112	5.78702774139727	5.75063945382847	5.58873510050255	5.7711614491453	5.40997007130586	5.98895459068128	6.27919531656122	6.36627105974608	6.13490099527219
TAOK1	0.412651257093636	0.829827199023825	24	13.740594709242	0.113415031766247	7.00453993731241	0.115381157594207	0.016472339172425	6.70043378263773	7.01767768322089	7.01619937358743	7.34680781628014	6.93761846490543	7.13567266171766	6.97613926842418	7.00641180348139	6.58523138873436	7.3502437321396	6.92313968509118	6.99326870657215	6.9665672614434
ABHD15	0.147829427922681	0.733987166897609	20.2639593908629	2.84493652404095	0.406826012504663	3.89346008730974	0.40715678225111	0.104574536047817	4.45783511670436	4.48225240736631	3.79877944029086	3.91408498674605	2.84237233339493	3.60723956523162	4.45524375078486	3.14230419430891	3.77704351712562	4.07693289065086	4.2187126163727	4.44477438696562	4.05694955164481
TP53I13	0.00829816088102464	0.523359590126685	22.9425287356322	0.758113745558345	0.348356307954842	5.78097041766869	0.348452466999526	0.0602757741043842	6.21481088041077	6.06670934316258	5.2910098857742	5.28985319088326	5.64369104884738	5.46908522713759	6.09514351618202	5.78274416957078	5.77777237427877	5.51173015380502	6.0541190604846	6.12613013746837	6.32522097507089
GIT1	0.7504038854341	0.929622740518614	24	17.780357341416	0.113529885620822	5.18199291200481	0.125937832132751	0.0243029726731194	4.86416337853304	4.79244576931508	5.56779100615861	4.97230623694126	5.81406210991546	5.00657538238687	5.55260003207426	5.00724843608156	5.24581292923212	4.72568722241376	5.13553497925812	5.55696251945082	5.11748012773928
ANKRD13B	0.0136108482942574	0.575621001210869	20.0603015075377	14.9867767815814	0.666199427277022	2.74262524106126	0.667290179790947	0.243303448754354	2.22276492343147	1.16713215539074	1.31178548077403	2.69761880368474	3.63159500970627	2.26616177126973	2.60023067331592	2.40804413548126	3.32923102227747	3.2999924205871	3.37193120684994	2.41488445494243	3.89680018296377
CORO6	0.747758256872	0.929230023559513	24	13.2297866299347	0.299905010893443	2.96313224842443	0.302536530638537	0.102100245711073	1.82338351631634	3.83882265023515	2.68379346259905	1.7997558437758	3.03851177000494	2.97227418982426	2.1624021997333	0.836533724031881	3.51381468717957	4.65428232979616	3.19719719479719	3.76077383130463	3.95218227014455
SSH2	0.529100993310865	0.869205366674465	26.972972972973	24.0747600363681	0.166116073080867	4.18392825882593	0.166125573247994	0.0397056457403529	2.94071614376443	3.88318087944793	3.0004706967449	3.59326991741523	4.00448132001889	4.00825761100789	4.71705339793812	4.65062689228695	4.04023992304034	4.92086808891388	4.50794284136296	5.0236999555282	5.01717084906877
NSRP1	0.474700529259525	0.852833407995398	24	14.2698474331589	0.222649365476207	6.7871323069582	0.229072740099382	0.0337510350084874	6.3272457290681	6.12328314739006	7.32017812397777	7.49495903141949	6.73327799716728	7.23873961766553	6.7920958533444	7.08803492519762	6.02066652868793	6.91131853171877	6.7199606393358	6.63770328751283	6.63545340373776
BLMH	0.837591694986054	0.953891058436317	24	8.01947721171801	0.0589613810515669	6.39877028758834	0.0634648611000907	0.00991829027261584	6.11653068475689	5.81521873284078	6.1435455681701	6.21587305757316	6.38226181263659	6.09085264135813	6.53861884324918	6.72353827993288	6.90443641742888	6.36941690118875	6.59335183089442	6.88162493973719	6.37673175320634
CPD	0.949742056566734	0.983712499102065	24	5.23161234559078	0.0291554422962403	6.33585531128424	0.0321936518863587	0.00508118482898771	6.27912992024268	6.56573716543385	6.15156965446636	6.19910790953543	6.25979323463519	6.31967735501125	6.32674015318516	6.63045150104275	6.13772194365963	6.71474898616427	6.22328430510023	6.50334079933805	6.06124871387852
GOSR1	0.163778286402953	0.748755476948402	20.1616161616162	5.4911132532165	0.179079560156031	5.82773518464745	0.179664969296237	0.0308292953615232	5.48952080816445	5.72060226358826	5.93622295743832	5.53667587421488	5.86665695008974	6.10910486218596	5.95452270303668	6.11144784225167	5.52904756832755	5.70079242284333	5.7242630983075	5.97475301467648	6.36657568113314
LRRC37BP1	0.0695426796549394	0.659560378156254	20.3673469387755	11.744484585742	0.299746942094321	5.36552803532464	0.300623650618258	0.0560287167710361	4.86416337853304	4.59322755462263	5.63801127174159	5.35184189327918	5.43313896230578	5.39663569213453	5.35695738220834	5.34075550456657	5.94772436336025	5.22185136646453	5.45972362438627	4.93699311372841	5.79960666797657
CRLF3	0.371172252211107	0.82165922579193	27.7222222222222	22.3368109379793	0.367036492839175	2.83579447209268	0.195658869717145	0.0689961390512048	2.79189956675389	3.23176031875344	2.39026821352965	3.2468629936054	3.03851177000494	2.71061809252441	2.77767335335729	3.40466142278545	2.45365660233348	2.86665743055928	1.94770679586385	2.57658548274723	3.27040170303486
TEFM	0.184144329970094	0.758300819456235	21.5783783783784	13.4199019619583	0.708191024638998	2.07037845072012	0.708199622890951	0.342062883548959	3.1386003089221	0.435188776677169	3.0004706967449	1.96753652637951	2.61530756230565	1.40103587475978	1.5307483325864	2.523001451536	2.32790455819018	2.58881608730835	2.88759745210945	-0.143520440799451	1.40820950015942
RNF135	0.322043812651498	0.805407340337491	24	13.9244091114694	0.187433323713726	4.64618361181255	0.191379066550062	0.0411905948063472	4.186904881825	4.1961146499454	4.47230689588798	4.78278241972344	4.22194605232427	4.70440530786256	4.9007426144791	4.40296708746579	4.91507715532026	4.72568722241376	5.4979261339567	4.81262981576828	4.41329649775671
NF1	0.0847972200426736	0.679735413090196	24	21.139852689556	0.166697367697459	4.87235184571446	0.174066957581025	0.0357254490424635	4.70677856186071	4.72092360247364	4.47230689588798	4.73705740844245	5.16568100024939	5.15450979644215	5.06366330509007	5.00724843608156	4.8013841697192	4.72568722241376	4.84081264911364	4.90689281376407	5.16513507664532
COPRS	0.243522340059408	0.78653355738589	24	19.7946423210929	0.171693324452995	6.86125551274547	0.185860594321006	0.0270884233906975	6.51700964546943	6.28906564593847	6.70880514328615	6.57546130851079	7.15936666281613	6.90441403287604	7.15950045793425	6.86646421594968	7.00030358381028	6.53758556964762	7.05710804136765	7.46030217292435	7.04508176542326
UTP6	0.0544070929432101	0.642034921811437	24.0481927710843	23.6163924896206	0.303809799751396	3.70359292760267	0.304077585629466	0.0821034037955933	4.84540393640946	4.04811595832691	3.83908528936777	3.69243467784897	3.50459102552661	4.12048013098683	3.48830472514715	3.9061653364836	3.32923102227747	3.09953395960459	3.59980008296389	3.19025667336331	3.77921856854324
SUZ12	0.061813890304914	0.652967144966552	27.156462585034	23.8205531270761	0.473680017056009	5.31038406606024	0.473836127183355	0.0892282217799913	5.85100014219646	4.72092360247364	5.68299511307846	4.89113011967375	5.22731454260418	5.49707611189644	5.55260003207426	5.61145791738505	4.97922669612891	5.11952071063357	4.17221986601817	5.32624809227524	6.12288377954538
RHOT1	0.317615109507715	0.804553280258342	24.95	2.28999916888888	0.252049042066909	3.82247164534174	0.271159077602559	0.0709381527873483	4.09460212812565	3.92621582156355	4.05979585784796	3.69243467784897	3.12741100840245	4.08403401821882	3.99856404352044	4.06637817086314	3.3934190043923	4.49990680148409	3.10119467072197	3.69183556378623	4.05694955164481
C17orf75	0.630799447764658	0.892926038502778	27.3424657534247	24.17362586356	0.27496598442947	3.15186836691157	0.275050602050383	0.0872658912211799	3.25689071266834	2.92733013678005	2.27746515068341	3.54100851916614	3.36531779148313	3.19368129823965	3.20762970007355	3.51987810271604	3.03942974066466	4.07693289065086	1.42044905785475	3.3775016832802	3.58265716220957
ZNF207	0.486026101105028	0.855817089889964	20.4717948717949	2.57175139842582	0.18791744670827	5.94879273421691	0.102454408545193	0.0172227228486016	6.20748404693231	5.95685173312448	6.20652234826314	6.17358913598488	5.58211592156332	6.21401941234878	5.80894822512719	5.95643730876906	5.67821935126466	5.89914723480365	6.04124158914987	6.1900154558975	5.58862625830776
PSMD11	0.523024309560392	0.867685738338995	24	0.332805774692079	0.154289601862949	7.36938974293844	0.154389908700113	0.020950161965318	7.45523100357721	7.8263971552473	6.62483746087156	7.19019202487291	7.52517318036702	7.05323313565381	6.98067916894094	7.63347251774768	7.4217937204963	7.19536154906811	7.52315409602142	7.68089376259625	7.8454521482228
CDK5R1	0.61352166638777	0.89129263803931	24	10.9898795843253	0.319475588784919	2.25293689190066	0.321374808319318	0.142647053042038	-0.143520440799451	1.84237136235556	1.87395871619331	1.96753652637951	3.56949012561338	1.14209339462461	2.39786208794386	2.82139126985029	2.45365660233348	2.73441495560982	1.94770679586385	3.61943708973493	2.7515783525049
MYO1D	0.919096069984031	0.97464599248801	24	18.1994818080406	0.0357165350497698	8.93259177599981	0.0396229750074058	0.0044357758644994	8.968523141972	9.18750096055675	8.54806015546059	8.91105130516456	8.94497393255045	8.92096293149475	8.59767316944526	9.01359434725919	8.93584020364451	9.07705188838112	8.91151172038568	9.26457699544763	8.8444406745235
TMEM98	0.428468357246623	0.837815086766996	24	2.38384351430863	0.12717498952873	8.20223305148559	0.131198239051762	0.015995429321287	7.90132329368864	8.23215685782729	7.9201361549857	7.48461976492914	7.87566487714285	8.00266313247322	8.32879916744312	7.97126929383741	8.60240939514266	8.50940583090956	8.49619894889379	8.75577700513321	8.65507278515042
CCL2	0.792476093476389	0.939917805157763	24	1.9844317345162	0.186326565800399	3.21158882098739	0.190487700667766	0.0593126054689659	3.00973766427324	2.64769951790405	2.39026821352965	2.69761880368474	2.48679546872106	1.81094209183645	2.39786208794386	3.8188520031379	3.32923102227747	3.09953395960459	4.74875956139376	4.81262981576828	4.6660784706722
CCT6B	0.678826377622248	0.908415877014817	24	3.97922489493034	0.127561104248017	3.20922304804729	0.137299619097918	0.0427828222103355	3.8530514217168	3.83882265023515	3.13606006834097	3.1800855546574	2.73330254051168	3.5549365793989	3.26830332767507	2.82139126985029	3.72810039711526	3.20324203611679	2.99834545486327	2.72197547594124	2.7515783525049
ZNF830	0.244895830233496	0.787502547016186	24	10.2039678437399	0.412553659164191	4.10198722738912	0.420154017614291	0.102426944386591	2.79189956675389	4.53880677334068	4.15865824088836	4.59048574182457	4.33825049271935	4.86338705423546	4.03394206097415	4.14027170792273	4.51439788092957	4.69042649613354	3.28720797954215	3.28691482619759	3.71662722287189
LIG3	0.173712682303485	0.753652261718016	24	3.23121484695414	0.296890963728999	3.48189244477088	0.313146940084072	0.0899358452482808	3.51607664745791	4.33033355752033	3.5784021884863	3.31068578865841	3.12741100840245	3.79932953980953	3.80735835076287	3.57421007719431	3.91463540681113	3.20324203611679	2.6367869402391	3.69183556378623	2.98192216182582
RAD51D	0.608740387685308	0.890189724860607	24	5.05697502199263	0.299976326843227	2.58723567087878	0.330424172309463	0.127713209905316	2.71130854554183	2.42575773525197	2.85080367890104	2.49275930136293	3.21114876656407	0.82628150907053	2.8588295215812	3.14230419430891	3.03942974066466	1.49663368512573	2.99834545486327	2.57658548274723	3.08462616031216
NLE1	0.131880955425891	0.718424769062626	23.6213017751479	5.93836231395545	0.344442404056226	3.60706574370176	0.374296846865811	0.103767680841239	3.51607664745791	4.26478439728604	3.87829561551891	3.43043858852876	3.56949012561338	3.1235876348893	3.99856404352044	3.27943838799544	3.87021367367922	4.0212602358637	2.88759745210945	3.08665456957301	4.00551671581217
SLFN5	0.0955874112482724	0.697177987487542	20.1616161616162	11.9667561362064	0.32165935758236	5.84353399533408	0.323063215601836	0.0552855884572237	5.16579765760893	5.73277427690432	6.13547660320078	6.31256769772061	6.08214609722321	6.05364048924941	6.05265362090244	6.02631200369643	5.84817326836306	5.959635608257	5.51665461554486	4.9664782164756	5.67346217924505
SLFN11	0.809615040440038	0.946392522470051	24	23.4805171075333	0.103824732040285	3.61461888263541	0.103988982581891	0.028769003305287	3.69438028176008	3.29879251394375	3.37411835028648	2.87697292986457	2.94377271810579	3.19368129823965	3.48830472514715	3.77313029515307	3.51381468717957	4.13053676012728	4.34982496868117	4.67652614679586	3.77921856854324
SLFN12	0.411902588310219	0.829827199023825	23.0751445086705	13.0255979733486	0.277495084294952	3.42199682294491	0.277796138921608	0.0811795432009028	2.53521715678502	2.92733013678005	3.42796450539474	3.82946599239845	3.63159500970627	4.1907213154142	2.8588295215812	4.24446645944995	2.95687223498006	3.84006049942162	3.19719719479719	3.28691482619759	3.1805021527471
PEX12	0.000268527847282263	0.356548002641474	21.4623655913979	18.6627569874313	0.928293268109593	2.4771707334203	0.930130164181907	0.375480846609894	3.51607664745791	2.16335398719131	1.5244551205063	2.49275930136293	2.94377271810579	2.80321078551535	2.50259178631743	1.82645643449939	1.1872125358111	3.2999924205871	3.28720797954215	2.97503304390269	1.69465666903714
AP2B1	0.630691884048973	0.892926038502778	24	9.51434989958912	0.0961701750024175	7.44340948843075	0.0994595369817864	0.013362093961964	7.02610867221952	7.57243646034042	7.80020865795465	7.61988641988476	7.67277950804788	7.73233023682239	7.40893526797595	7.43856684459049	7.50767604678866	7.32747139414358	6.93014194351855	7.29000880243917	7.3586396331936
TAF15	0.0729885421913876	0.659560378156254	21.9340659340659	8.98547690301756	0.291173970229426	5.98620944937856	0.293738844148011	0.0490692560345521	5.83206762141557	6.11400690221598	6.3872794323074	6.28899480144089	6.1367036134651	6.13605739361029	5.93594076864728	5.91493490292581	6.25465442807661	6.00339363068668	4.95507007777753	5.61396992774	6.04859929939804
ZNHIT3	0.150267072792727	0.73483904862944	22.4269662921348	20.8671676457818	0.337586207603794	4.60117782812083	0.342595987051402	0.0744583234661291	5.22505053651868	4.88260651565701	3.62525311095977	4.3072984886158	4.51340715996968	4.49827368641041	4.16736852946029	4.62511729837946	4.59849514963625	4.45858626126247	5.27406646496178	5.10548978347004	4.88110286029031
MYO19	0.388420960140188	0.823225008740876	24	12.3521124203515	0.413409365307538	3.43351689564144	0.413710187454382	0.120491670793743	3.31258704308068	4.00861605011141	3.67063030254061	3.91408498674605	4.0506758010911	3.60723956523162	3.48830472514715	4.17584600902604	3.57044308497439	3.39066027812759	2.99834545486327	3.46273507874469	0.57359761844582
PIGW	0.364331286682851	0.820696310881902	20.1616161616162	1.16292253445615	0.247231344667272	4.91517443224366	0.249002396466496	0.0506599307713344	5.7129379737022	5.40789262695955	4.7720464712503	4.91185635624987	5.056719571352	4.6050178691048	4.75994192053252	4.06637817086314	4.97922669612891	4.41604726676708	5.13553497925812	5.41447155493957	4.93707922125431
GGNBP2	0.461090333348743	0.850366558500503	20.4717948717949	10.8446674934779	0.202910172688788	7.97825684880314	0.203648132595103	0.0255253918812671	7.32925184232514	7.75060583215296	8.60906196216901	8.44764512264875	7.93228127804433	8.50467061724313	8.32523379287366	7.78513766123087	7.82526220437513	8.06920995475261	7.49509733450996	7.61259989389753	7.81216223668012
MRM1	0.682872926546949	0.908765997498306	24	15.1032090918312	0.234221426456799	3.56878061713568	0.24618245892939	0.0689822338048274	3.81498949889828	3.36284797711743	3.71462365734653	4.06974731427328	3.95675864430762	3.79932953980953	3.38249356313625	3.14230419430891	4.59849514963625	2.03545509672778	4.2187126163727	3.3775016832802	2.7515783525049
AATF	0.514714434207685	0.864146740498653	24	14.3702131321505	0.144891193305181	5.6054769660381	0.149425901168668	0.0266571251784628	5.15059622670709	5.19565230326642	5.64938940922254	5.72412647809941	5.91740164571873	6.00573353192943	5.76751287049335	5.30906631176574	5.89326827550267	5.76998550112448	5.11109569805189	5.73883094701836	5.51697203163699
ACACA	0.676012550700996	0.907945647263788	24	18.5186554575865	0.0776101989986113	4.69210394652082	0.0859295437092115	0.0183136487785885	4.68584107526546	4.12401227598504	4.70819623748555	4.59048574182457	4.41088428656088	4.6555672709075	4.75994192053252	4.59914851477788	4.57100383511744	4.79372403898125	5.22935118616721	4.81262981576828	5.06819711450889
TADA2A	0.00233793723014686	0.499508140271333	24	10.2912394082664	0.51527450536916	3.66291557803533	0.523892405269167	0.143026066014376	3.46783130930898	3.48301042272333	4.19016212372856	3.82946599239845	3.74831752436678	3.1235876348893	2.93566251148666	3.62656995132993	3.87021367367922	4.57915844971819	3.73389366572837	2.97503304390269	3.58265716220957
DUSP14	0.188849407407679	0.758300819456235	22.8114285714286	19.541870460007	0.303042115128544	5.69746538365955	0.314515036024755	0.0552026234203705	6.412557146552	5.82662112623557	5.30546644575713	5.46835911042715	6.01383122217049	5.42605352123791	5.39826603224905	5.88300531868071	5.19268842293356	5.51173015380502	6.49289157901112	5.75581774951542	5.53522198285949
SYNRG	0.607399102854298	0.889989311292769	24	9.30945579887062	0.118581331169046	5.92812779785374	0.123274642230547	0.0207948692123638	5.22505053651868	5.26434354524723	6.07769373482294	6.05747412915857	5.61323196839543	6.10910486218596	6.36196713841677	6.05525244475748	6.20186050969494	6.0458634168082	5.94772960778013	5.98918999952697	6.02296280135615
DDX52	0.221625492788261	0.777070289078951	25.2658227848101	11.1874512643598	0.188444950686557	5.75279018968964	0.18849741889768	0.032766259968165	5.37646414337347	5.69594575028602	6.0860914796344	6.46058392176634	5.58211592156332	5.65449344510705	5.55260003207426	5.87220313319781	5.52904756832755	5.7529958533334	5.62419008066714	5.82183283949792	5.70604731089644
MRPL45	0.0325907506506784	0.62296576147255	20.7916666666667	2.05322055332975	0.315192961691293	5.7994084042558	0.315248275027743	0.0543586954138982	5.89727218653484	6.06670934316258	5.23168995348659	5.78156235657315	5.36164501627754	5.79641173782045	5.90761125740067	6.11144784225167	5.42540344615984	5.76998550112448	6.12905955211465	6.53320487155264	5.9016032396717
SOCS7	0.565915090111818	0.877870443668019	24	8.54649234420804	0.117942243787063	4.5666110441515	0.125162769644031	0.0274082395969168	4.35548446236867	4.81551967564095	4.15865824088836	4.91185635624987	4.63967029386395	4.41269038586929	4.28949304198124	4.67569325387079	4.72860310830167	4.57915844971819	4.61610580988232	4.16853405553328	4.93707922125431
ARHGAP23	0.128922555778135	0.713266827797189	21.2340425531915	18.4591539720547	0.263163151558357	5.92405071730506	0.263231018104106	0.0444342951580694	6.43782323129777	5.75681448351187	6.06924682146074	5.73579803994499	6.37320153826567	5.77370711496542	6.06125230206539	5.48953212142816	5.98985605194312	5.55157672712043	6.45455373150595	5.88495891364836	5.40234100073301
C17orf96	0.621810262396931	0.892009243046891	23.2093023255814	21.2496463663562	0.238448727705743	1.82422678103819	0.244667758821752	0.134121350133073	2.10152076187902	0.435188776677169	1.06225381829637	1.39113224410322	0.963291744073368	1.40103587475978	2.39786208794386	2.62947087654228	1.67431040776365	2.24438868476529	2.99834545486327	2.72197547594124	1.93354288184838
MLLT6	0.955585345022235	0.985710706483357	24	1.44105284140668	0.0496759268959275	4.28990387551134	0.0502714500979426	0.0117185493094412	4.43292010577596	3.69692616016835	4.61841396600037	4.03237782301717	4.22194605232427	4.47030625369671	4.06847325704371	4.34164025094668	3.95773011765405	4.98047100078221	3.66840425650768	4.44477438696562	4.88110286029031
CISD3	0.0502171173878662	0.642034921811437	23.4823529411765	0.360478658862124	0.254864611573848	5.26236050362854	0.254893059311029	0.0484370196863696	5.95090812543527	5.78046065549534	5.10518986817715	5.04915710641014	5.10129644060712	5.55147952221041	5.14680861490158	5.26018790654936	5.17453646397278	5.19694109391059	4.7167220071792	5.47726982901779	5.21126609649206
PSMB3	0.0550378590968279	0.642034921811437	20.5773195876289	2.360590052295	0.401045274803153	4.92177491421214	0.401220015888543	0.0815193752014092	5.16579765760893	5.45273464351917	4.33812085202361	4.76010105849443	4.93885141756413	4.57906308559948	4.88145017932401	5.15716373398048	4.45547989684264	4.45858626126247	5.47895132560152	5.78920285281201	5.18838496201523
PIP4K2B	0.341501752081282	0.809402276507582	24	3.73071553966219	0.303905357215987	4.80567660257622	0.324959146860549	0.0676198532973162	4.66459524758474	5.9359467262881	4.57133674583336	4.48378489612326	4.18099669273258	4.32170817164681	4.37474746819702	5.38702120864164	4.57100383511744	4.69042649613354	5.27406646496178	5.18289046933438	5.01717084906877
CWC25	0.715920114197331	0.917454191218393	20.1616161616162	8.55697369577661	0.123779301677261	4.81475124574078	0.125313155444257	0.0260269220668694	4.09460212812565	4.42339031023887	5.27640699594951	4.91185635624987	5.07918016799021	4.79738499431474	4.88145017932401	4.83992893745512	4.1182850636186	4.89011705159542	4.9822744923664	4.87615109675752	5.4415721126965
RPL23	0.386036454525476	0.823225008740876	24	23.3255076585996	0.128445036154821	10.7110753722826	0.128787085501848	0.0120237306736834	10.9567676828258	10.7702313764263	10.2624994752242	10.8162085720853	10.5373230071036	10.5465995844881	10.5921786636245	11.1072073401084	10.4304920836756	10.6660847552222	10.8419301627999	10.9791123220661	10.8641292504998
LASP1	0.809855838966376	0.946392522470051	24	2.11407937209177	0.0752533909715656	9.3331418302352	0.0771503841722518	0.00826628219902531	9.59920120794746	9.90710522144886	8.80619873500114	9.09674542763243	9.51779154410737	9.1309246951415	9.16265604914917	9.43841177293117	9.54087764815204	9.30688073605494	9.4573040458828	9.17269660523491	9.2596825890373
CACNB1	0.0684309328176983	0.659560378156254	20.2639593908629	11.5752926596892	0.368952072764836	2.38346600640927	0.370613120289567	0.155493352660776	2.53521715678502	2.16335398719131	2.85080367890104	2.87697292986457	2.48679546872106	2.71061809252441	2.50259178631743	2.40804413548126	2.77607113444362	2.4268565951612	1.06089674615187	1.7804296371	1.93354288184838
RPL19	0.712756668315489	0.916815819018803	24	21.0977627635714	0.0701929567423647	9.80490455094346	0.0733783283670954	0.00748383913232839	10.1800973761815	9.58836680412148	9.61248435601869	10.0640711490841	9.60260799400478	9.81647777304621	9.77261257772504	10.1023209925737	9.56720525408569	9.80001310417062	9.84495910186766	9.86604549172242	9.69969435307274
FBXL20	0.306013026266912	0.801381225837504	24	6.25192372676279	0.18441640707797	4.95567546547057	0.204544792338897	0.0412748562257747	4.27365559772146	5.21313415864991	4.75107548344441	4.33825322754532	5.01072131608508	4.77469580409622	4.91978046232656	5.12111992516459	5.34653060466431	5.40701534104442	4.81077620644854	5.23227616521802	5.21126609649206
MED1	0.597017983638132	0.887023324618167	27.156462585034	9.02867253011491	0.0516297664812704	6.44847991798283	0.0526290089851822	0.00816145970128807	6.11653068475689	6.55891674742606	6.2445310089777	6.41048739421002	6.50347082024247	6.27187166397197	6.44972413015342	6.53094168477319	6.45593536065036	6.53758556964762	6.69551218483932	6.48308235256498	6.60121462212143
CDK12	0.367711613384851	0.820867996587462	24	10.5481337937105	0.189731904822864	5.43411926090118	0.19204005356608	0.0353396832763351	4.91902107739273	5.6834576488336	5.70497175739872	5.70049620413898	5.50125662306957	5.32035461157153	5.49028784205411	5.55853646167026	5.51468938942224	5.49138641675252	5.06093892699721	5.85374111441593	4.6660784706722
STARD3	0.157592254276332	0.744907717378332	20.5773195876289	4.46093384252552	0.215174400426633	5.55376402281721	0.215264158554543	0.0387600477208154	5.2394911683925	5.46737751095553	5.64938940922254	4.97230623694126	5.61323196839543	5.1719789198368	5.88841106731848	5.95643730876906	5.6257422926897	5.31740194638425	5.96146531821255	6.01763765574506	5.67346217924505
PGAP3	0.938302153943617	0.980283912260545	24	16.9768442386586	0.0509310902468	4.16462337256023	0.0560293364794496	0.0134536382926279	3.51607664745791	4.16051385365962	3.71462365734653	3.4867825717103	4.44587436757671	4.15602816425831	4.40208165137741	3.77313029515307	4.29671152340319	4.79372403898125	4.47000816102447	4.11687703687846	4.79284259812862
ERBB2	0.917302120077674	0.974619020563132	24	18.8810435184117	0.078455408664034	4.64690351715928	0.0864984013854574	0.0186142021382736	3.6518274666927	4.6711931146864	3.7573150873467	4.84876239284705	5.01072131608508	4.6305139535325	4.93857035462972	5.08415248495413	4.91507715532026	4.18222010281791	4.84081264911364	5.23227616521802	4.6660784706722
MIEN1	0.928874625705584	0.977195562155757	24	3.71832727683159	0.045216505343233	5.63366980203317	0.0483328258701878	0.00857927914993255	5.40236459052021	4.76899682146501	5.62654268420448	5.42576026804699	5.50125662306957	5.77370711496542	6.06125230206539	5.91493490292581	6.00019949391571	5.64662888109027	5.70805892017163	5.6507606654875	5.78442873975394
ORMDL3	0.866632329424345	0.961914681559965	24	0.924556726046329	0.0517937947313975	5.86117260059359	0.052052102501343	0.00888083427129777	6.13209337766266	6.06670934316258	5.70497175739872	5.87951425327097	5.61323196839543	5.77370711496542	5.86895189991162	5.32499791414498	6.1563400482185	5.91450874604006	5.75613545782325	6.03165385863717	6.02296280135615
PSMD3	0.130673695488117	0.717173738230045	24.3414634146341	2.28225105919925	0.111177801596393	7.29690317408204	0.115995690001882	0.0158965642320551	7.27771001488422	7.49950955443703	7.10565231858357	7.16882523607449	7.3653019543385	7.13567266171766	7.42568054788135	7.33223068035555	7.51490798214401	7.15065633146563	7.17968631888907	7.34155315214605	7.43837976014074
MED24	0.276687736419297	0.795549930058392	23.6213017751479	9.44347771976159	0.18878300222767	6.88807237323084	0.195192328315063	0.0283377290101713	6.41891527192373	6.64516204918073	7.14637506899722	7.13396619182732	7.04990869297314	6.9251661404418	7.19899836015544	6.71751591232609	7.31812437156326	6.88036106364852	6.45455373150595	6.5816443295968	6.90474362979405
THRA	0.11670216886604	0.703689505335149	20.9005235602094	9.71618521179582	0.298792405759593	6.11178227422107	0.298947767930704	0.0489133536696222	5.28196554539706	5.84915906534737	6.49841342246567	6.15632235116573	5.84059919118917	6.07236654092583	6.37582056637544	6.36363833038851	6.05083274584021	6.78329149663785	5.64135843399772	5.98918999952697	6.33567131546335
NR1D1	0.0774656800714776	0.664375169172672	21.5783783783784	14.1573557225364	0.575285699233036	1.96087274088661	0.575425980791794	0.29345401605798	1.82338351631634	0.435188776677169	1.5244551205063	2.25391843383234	2.1893087045031	1.40103587475978	2.60023067331592	1.15443934599601	3.03942974066466	2.58881608730835	2.33300265476153	1.48686381140981	1.69465666903714
MSL1	0.0234817663848662	0.596349001842568	21.0105263157895	9.54812116778747	0.208149330232273	5.82838973017462	0.208172758954551	0.0357170279600218	5.35009019650556	5.64533135268173	5.99091294243055	5.93118913226536	5.55031394246625	5.46908522713759	5.85912299792037	5.64991275966956	6.05083274584021	6.0458634168082	5.891440416425	5.86943445079364	6.32522097507089
CASC3	0.956041753112804	0.985841001060094	24	12.4984191191183	0.0146811804442288	7.0018796968781	0.0147025644054519	0.00209980248761019	6.79145189442155	7.00267688695618	6.78299712691017	7.03351927895692	7.14346807612646	7.10871287415944	7.00762259025676	7.09269545219953	7.09984619642048	7.07748069348785	6.82136273198079	7.02864255832603	7.01938212428038
WIPF2	0.594352318918343	0.886562371831865	24	8.06497845523538	0.0770198214783703	7.17721560664462	0.0828043741092779	0.0115371167103602	6.95351160646975	7.09985619647346	7.15038482980478	7.380657052931	7.3046429554728	7.10417018573725	7.27118968012366	7.26775212829926	7.51851040051676	6.94162564289118	6.93711037990705	7.23049093162977	7.10128486483926
CDC6	0.225212631395963	0.778830859799238	24	17.9176756451741	0.605115757322369	1.75922091401559	0.671491409096309	0.381698173178016	2.71130854554183	2.74705489656074	2.39026821352965	3.1800855546574	3.36531779148313	2.12978263420039	2.28493044957297	0.428175523284352	0.863820687305708	0.626812837556312	-0.143520440799451	2.41488445494243	-0.143520440799451
RARA	0.174616632494286	0.753652261718016	21.1216931216931	2.23721216082321	0.364899965193546	3.9958182608752	0.364900028938198	0.0913204768372709	4.27365559772146	4.79244576931508	4.09350835667411	3.73957285221484	4.0506758010911	3.65771252767097	3.7658766453332	4.40296708746579	3.11751755645002	3.47596537659096	4.84081264911364	4.16853405553328	4.20108416479839
TOP2A	0.56750064687429	0.878158903884254	21.1216931216931	10.7838311251915	0.481115111467781	6.86484053365516	0.481116292722784	0.0700841178122189	4.91902107739273	6.43774615156269	8.09675302082196	8.41353337951396	7.86277592039391	7.76722976926222	7.26747886576939	6.86101095015457	6.09009757244988	6.41333223265193	5.18320553857505	7.34716825898726	5.9836331033371
IGFBP4	0.163455080551738	0.748755476948402	23.4823529411765	3.67764157119755	0.586645714062634	2.74932936298155	0.610098512093298	0.221908120688628	3.69438028176008	3.69692616016835	3.71462365734653	2.87697292986457	2.61530756230565	3.19368129823965	3.00860971182696	3.14230419430891	2.6763964955643	2.58881608730835	-0.143520440799451	2.8540456428747	2.31781539313053
LOC102724129	0.0541495221288495	0.642034921811437	21.0105263157895	7.45764132161104	0.416141560055605	3.71323595647464	0.416193326896355	0.112083727448199	3.77589613335088	3.69692616016835	3.95365713735037	3.69243467784897	3.69113638747198	2.71061809252441	3.88690643883448	4.46179296169982	4.07979017773466	2.98778940214897	3.85657676064039	3.54321261290537	4.10661172388764
SMARCE1	0.352828721669046	0.814592509178756	21.2340425531915	10.4455075581143	0.158678539396583	7.57094862615997	0.158702368966242	0.0209620190021996	7.19121019964466	7.34949437339577	7.80275850873457	7.81406264065738	7.64669927835259	7.87781692668796	7.72256535652714	7.80515331425967	7.41020511947716	7.73903722879709	7.03129114453852	7.36941265990766	7.481369613037
KRT10	0.704757858810244	0.915622101331706	21.8142076502732	20.1067888477776	0.0962820196147646	6.25235725085141	0.0968816183428536	0.0154952147575478	6.48706547042616	6.50316055938496	5.89857613714441	5.8259194882093	6.42672885183322	5.86245733426799	6.16860744521962	6.35590502324961	6.33856554577633	6.32412271446969	6.73603242745098	6.16479977794	6.26087754223508
TMEM99	0.638071949195818	0.894438691586087	23.0751445086705	20.4497291754672	0.225506391687806	4.38697199190888	0.233611176905611	0.0532511211232877	4.80713701128451	3.69692616016835	3.5784021884863	3.37180436188265	4.13885098966006	3.60723956523162	4.75994192053252	4.06637817086314	4.7035033093538	4.92086808891388	5.81784251465726	4.60333538720115	5.14150435989687
KRTAP1-5	0.469338402472932	0.852047280939718	20.7916666666667	4.43264442752723	0.275964407653418	0.745297337719103	0.276018510659227	0.276018510659227	-0.143520440799451	0.847089440681549	0.760345797755388	0.818912626986964	0.513521492005143	1.14209339462461	1.06745766086434	-0.143520440799451	0.446340293553264	0.626812837556312	0.58088604430737	1.48686381140981	2.1384357232133
EIF1	0.910227142588023	0.973480365150997	24	19.5004809776672	0.032099370906788	9.74530472835513	0.0349875059798504	0.00359019106688887	9.84859332649359	9.62719287831485	9.41414909356896	9.58294517441904	9.62949009131318	9.65659177338388	9.64471651679159	9.9629128725826	9.6532872944253	9.96678510483628	10.1539480494617	9.74366073966336	9.81808176239188
JUP	0.13599955062894	0.720182413436408	27.5310344827586	26.6292655432394	0.43026768686492	3.23127742471006	0.457470725459319	0.141575812080068	2.22276492343147	3.48301042272333	1.87395871619331	1.96753652637951	2.73330254051168	3.44427353131198	2.93566251148666	4.14027170792273	3.82438058817807	3.47596537659096	3.28720797954215	4.21840520767024	4.10661172388764
LEPREL4	0.61916402507685	0.891917260502171	27.156462585034	7.88325507838845	0.10421456356782	7.27191060117148	0.110495979418337	0.0151949034412684	7.47367194046415	7.87662890276471	7.98219257264306	7.24430853043082	7.27576244176627	7.43237573499836	7.36446550794836	6.84452637378212	7.36289679326283	7.20163640761809	6.74400167577052	7.16841162209779	6.61843558209554
FKBP10	0.912104166606473	0.973515872719948	24	8.56990088744706	0.0539710049689525	7.20999040997473	0.0572383071284859	0.00793874941210726	7.40807025967556	7.53816869848523	7.66099319186118	7.31992035050972	7.64293474415334	7.17519062632096	7.65883923862702	7.24699694114989	7.42563599348278	6.74083552517447	6.67064226503831	7.03561442603142	6.17036346914541
NT5C3B	0.0195281632197255	0.59084984029384	22.8114285714286	22.5604301969433	0.237242646114457	5.26675139731087	0.238556236064766	0.0452947591539198	5.1040065877307	5.17795601042009	4.66400340904334	4.73705740844245	5.22731454260418	5.18923904350412	5.55260003207426	5.04621282907762	5.33022507059494	5.44981756018197	5.4204819339817	5.86943445079364	6.02296280135615
ACLY	0.38357604701126	0.822252468063292	24	0.410921298567062	0.126503571520859	7.37086761935146	0.126628895054636	0.0171796458156682	8.08645443084508	7.92517036879699	7.27314481423777	7.22373401547166	7.40140126887425	7.40308785395671	7.11889067538673	7.51347208922658	7.15643346118957	7.43257499895566	7.05710804136765	7.26055676884569	7.09514711327172
CNP	0.263158760141406	0.791959170622552	24	4.33532271530982	0.0803857847567605	7.18384694264275	0.0872911561916735	0.0121510322935084	6.88167759320099	7.02759225630812	6.99405786047593	6.86837886408236	6.92527360679913	7.04377548673851	7.16349926638082	7.07866846001738	7.42563599348278	7.47980892845335	7.30886866045112	7.50619794010364	7.72342496618285
DNAJC7	0.324406204778721	0.805407340337491	20.7916666666667	9.01984871799249	0.314854048400778	4.97854350698115	0.315296256141233	0.0633310235612303	4.97186902823328	4.81551967564095	5.99091294243055	5.53667587421488	4.83709203521358	5.55147952221041	5.27061287141952	4.83992893745512	4.8013841697192	5.0093737842897	3.45195377950322	4.77978862068673	4.76218041166683
NKIRAS2	0.038632362326056	0.62296576147255	21.2340425531915	9.96364233827252	0.206210980220047	5.6787161018794	0.206249213349636	0.0363196908683948	5.59435801538517	5.67086050465147	6.05220316217696	5.94130565488794	5.62854189102425	5.64201184198522	5.83926199447725	5.61145791738505	5.74124027026523	5.68296289972645	5.4204819339817	5.05148163675932	5.75358527684384
DHX58	0.142624786040889	0.732085404041672	21.3475935828877	2.14831449726804	0.497084159199699	2.59012012942279	0.49709377686257	0.191919197575345	2.53521715678502	3.59392946166868	1.87395871619331	1.7997558437758	2.48679546872106	1.81094209183645	2.8588295215812	3.14230419430891	2.56932093040331	2.03545509672778	3.66840425650768	3.54321261290537	2.62096458313776
KAT2A	0.707583200393467	0.915936906957009	24	22.020050810496	0.150112747692055	4.81537031504682	0.153450608985287	0.0318668345206582	4.97186902823328	4.76899682146501	4.70819623748555	4.21023786876925	4.91407652168	3.96882264647763	4.80159217341466	4.77181802973584	4.7775294628057	4.6172093149725	5.33864351400401	5.97475301467648	4.9093625080934
RAB5C	0.632764898214045	0.892926038502778	23.3450292397661	8.4804970558221	0.146844103146143	8.76122826576377	0.154160085829583	0.0175957161659621	8.16798364795085	8.8306133628534	9.15349668150787	8.74916409983815	8.94650183330523	9.05174847409178	9.19231610906825	8.5746255489476	9.27411514975745	8.54685348632162	8.19856093571131	8.68215760448864	8.42729952209754
GHDC	0.64916326965874	0.898563387817041	24	13.998748468153	0.262755313526752	3.34308358332572	0.268704832334673	0.0803763428694665	2.94071614376443	3.48301042272333	2.68379346259905	3.1800855546574	3.63159500970627	2.71061809252441	3.84768059596881	3.51987810271604	3.62493241351963	3.77422400473733	3.73389366572837	4.40225322651688	1.69465666903714
STAT5B	0.0481602460847063	0.633976704673298	21.8142076502732	18.9133494451051	0.437939276373788	4.54451195174999	0.441317123389318	0.0971099048863489	4.97186902823328	4.12401227598504	4.44644960847379	4.21023786876925	4.93885141756413	4.57906308559948	4.25991734957482	4.46179296169982	3.82438058817807	4.41604726676708	5.7242630983075	4.60333538720115	4.59825908956717
STAT5A	0.0339793415243739	0.62296576147255	27.3424657534247	25.7232772421858	0.288168154485725	4.89400503840488	0.296545389199807	0.0605936011247877	4.15678872349684	4.1961146499454	3.87829561551891	4.14170204860185	4.83709203521358	4.7282180265678	5.09749858663723	5.41706077050504	5.4406734668946	5.38512841654723	4.84081264911364	5.45663930976237	5.85877026129899
STAT3	0.524632177764221	0.868224324764632	24	10.1596859102411	0.155243438354068	6.89368609137496	0.1582415089995	0.0229545568077844	6.38033928707312	6.40769303332964	7.27314481423777	6.94075922973368	6.62294533308083	7.2470051864876	7.28226519618808	6.60457942133227	7.37883922674243	6.98592499089269	6.89478575926015	6.61925794533818	6.84015160138472
PTRF	0.37671254158989	0.82165922579193	22.0552486187845	9.48498127254767	0.154174474440852	11.870268136161	0.155635714629911	0.0131113899740639	11.547326685176	11.9983012532216	12.2739287801725	11.9183103424368	12.0132454667082	11.9974217865242	12.2749226977098	11.631102281884	12.2141687260042	11.7032053786348	11.5269123226231	11.4943953147795	11.5782558432555
ATP6V0A1	0.571931789193147	0.878730058849796	24	23.0071409320216	0.116837043304106	4.54462920520434	0.117508276052975	0.025856515624731	4.40756724572303	4.4531215353897	4.87255890927408	4.24332229203746	4.51340715996968	4.44178592107378	4.60389869216958	4.67569325387079	4.45547989684264	4.0212602358637	4.81077620644854	5.13175411963909	4.56311513717389
NAGLU	0.4256200167299	0.837390070462331	24	5.5533478653292	0.0882673026311895	6.45894643940554	0.0977869700130992	0.0151397710029779	6.27212333841895	6.78615859259325	6.64202651876794	6.36611794018375	6.53631047357997	6.38104967375135	6.53861884324918	6.29249932326395	6.63917528885845	6.3009309499146	6.30096679975235	6.40985001496802	6.51188446335364
HSD17B1	0.840342908964909	0.954099604854505	24	0.91053272920203	0.110733754865109	4.44422559338689	0.11126949804689	0.0250368699132783	4.30145078766066	4.29793122541443	4.6862690317318	4.24332229203746	4.33825049271935	5.39663569213453	4.95711866735309	4.27759031811781	5.06054994718174	3.84006049942162	4.34982496868117	3.76077383130463	4.37327803594709
COASY	0.415950503356846	0.832652967029588	24	18.839038046389	0.137523136163101	5.1471535287521	0.151711534094586	0.0294748414336433	5.2394911683925	5.2474749139606	5.13786986373387	5.32118045232577	5.24728750247823	5.18923904350412	4.93857035462972	5.26018790654936	4.95815886776792	4.6172093149725	5.3801429426984	5.55696251945082	4.85227858135325
MLX	0.406477100078284	0.828886947921986	24	22.1794996139189	0.189851828608837	4.044288326884	0.193442275312344	0.0478309803053496	4.02961379211105	4.08656314733537	4.42012041249554	3.69243467784897	4.22194605232427	4.25770082219446	4.60389869216958	3.57421007719431	4.26274804758399	3.2999924205871	4.0744826993783	4.21840520767024	4.00551671581217
FAM134C	0.538086873082032	0.871135493805308	21.9340659340659	7.68912853135182	0.183063949104244	5.817625662983	0.185012487209092	0.031802061171847	5.21046389870638	5.99777436552706	6.23700896379598	5.98107693084704	5.92981375703295	6.20556212117632	6.32674015318516	5.58523983639562	6.24598851559848	5.31740194638425	5.25188205830549	5.72164175046559	5.60599723380657
TUBG1	0.0667930544665452	0.657294720027174	20.5773195876289	4.06617766258911	0.300259173826273	4.81407142998011	0.300308475663959	0.0623813917246341	5.40236459052021	5.75681448351187	5.23168995348659	4.36855772303986	4.98716026553888	4.6555672709075	5.0464433604311	4.83992893745512	4.8013841697192	4.45858626126247	4.2187126163727	4.9953727662603	4.33211776715101
TUBG2	0.497154791305268	0.857669312778089	24	8.43885052622589	0.149958749028708	5.04057272753384	0.159609971123204	0.0316650467617189	5.28196554539706	5.63239534730555	5.37565299630448	5.03032476152266	4.93885141756413	5.41141958733461	4.65023090561108	5.1923289424423	5.37859901196046	4.69042649613354	5.1595671455409	4.35844066357073	4.33211776715101
PLEKHH3	0.238021067801238	0.784207506393959	22.0552486187845	2.52286999624982	0.380177173728373	4.43347341064668	0.380305003925953	0.0857803732424958	5.11970423360275	5.36161199070236	4.12645102608023	4.42732139444691	4.30051461023137	3.60723956523162	4.45524375078486	4.94675468707266	3.32923102227747	4.49990680148409	4.54490555776553	4.52623214443345	5.01717084906877
CNTNAP1	0.536252874656869	0.870844951342295	21.695652173913	6.34195927186188	0.182321726656372	3.90821326515115	0.183148705440533	0.0468625156855277	3.00973766427324	3.36284797711743	4.22099273758861	4.03237782301717	3.63159500970627	4.32170817164681	4.28949304198124	3.94791716054686	3.91463540681113	3.77422400473733	3.5277700003329	4.5652987917328	4.33211776715101
EZH1	0.381350159214016	0.822112291110358	22.5536723163842	6.68395759303796	0.164970318855308	5.21757664820428	0.170167977228907	0.032614370368181	4.66459524758474	5.46737751095553	5.64938940922254	5.19157063008316	5.20706118666184	5.38169873033057	5.01137431783057	5.12111992516459	5.15615320412925	5.11952071063357	4.89907217672463	5.34881487578678	5.64012402965691
VPS25	0.767171874294246	0.935335499582271	24	5.10631984523139	0.0784253998124865	6.65543137931639	0.0864494525442745	0.0129893086739562	6.46879602476733	7.04721930781505	6.86336402437783	6.4745834139443	6.49514276296276	6.47552610300262	6.96701638255378	6.17435695643005	6.87663580092713	6.61484793287613	6.65382090112133	6.79388703161273	6.63545340373776
WNK4	0.0101852048968556	0.547945429258102	22.9425287356322	0.274302668597429	0.876140650428839	2.42885192113428	0.877785830422342	0.361399483757913	3.6518274666927	3.83882265023515	2.39026821352965	2.59882220118845	2.61530756230565	3.04991377008903	2.93566251148666	2.40804413548126	1.67431040776365	-0.143520440799451	2.49287594571398	2.41488445494243	2.871342531333
COA3	0.171345197346454	0.753652261718016	24	3.80582353245865	0.179710360018373	5.47983252979335	0.19254815364089	0.0351375982010442	5.60554990136782	5.16003995400869	5.37565299630448	5.12212042298067	5.22731454260418	5.18923904350412	5.80894822512719	5.57194993097773	6.02066652868793	5.55157672712043	5.40045342284878	5.6688100821589	5.64012402965691
BECN1	0.471165713103415	0.852047280939718	24	15.0519006343615	0.370457753039399	3.42545991366948	0.388833140214618	0.113512681512622	2.62594783890527	1.16713215539074	3.71462365734653	3.59326991741523	4.18099669273258	3.88656374699132	3.67915393105998	3.9061653364836	3.32923102227747	3.39066027812759	3.91421564028942	2.97503304390269	3.89680018296377
PSME3	0.439217365994271	0.839838020927976	21.8142076502732	21.3973238643215	0.100047867208812	6.13539396786252	0.100393753314969	0.016363049193065	6.70043378263773	6.27248526710574	6.1832270203064	6.22418313447537	6.03696414486309	6.31181893895785	6.12825681108354	6.12970352358738	6.29721996367373	5.70079242284333	6.14117972737324	6.08639539117886	5.67346217924505
RUNDC1	0.280825160469119	0.796479312332051	23.6213017751479	7.38085087386812	0.331319592201051	4.19117494685868	0.357367696848511	0.0852667095455802	3.6518274666927	4.39303346512953	4.25117825821623	4.93228904504867	3.90740319366604	4.44178592107378	4.28949304198124	3.94791716054686	4.95815886776792	3.90302325103376	3.5277700003329	3.46273507874469	4.69882891688864
RPL27	0.22345242085912	0.777678302178458	24	23.0002930051464	0.179888683962568	9.86941022004247	0.180936335638096	0.0183330443870553	10.3952926980316	10.0652695647026	9.43237673136807	9.63762902437877	9.75773456462449	9.72919223195579	9.82719897595368	10.1578584777316	9.77499128508562	9.715933358308	10.1343759147823	10.1175558895509	9.731698815316
IFI35	0.52336142068122	0.86798328156385	20.1616161616162	4.33849989684247	0.171144308929021	3.84297944616525	0.171201134754985	0.044549063338296	3.41791660664716	4.16051385365962	3.98991129171434	4.17637689820645	3.36531779148313	3.92827939218549	4.28949304198124	3.62656995132993	3.95773011765405	3.47596537659096	4.39100853330704	3.94978486024155	3.51069832135986
VAT1	0.758676540415383	0.932017053678226	24	12.3542088799051	0.0571380082972068	8.64602393384124	0.0571800815132727	0.00661345399351316	8.4074211792895	8.56049022257914	8.60614535175765	8.73614862840725	8.82384645273535	8.88168876696585	8.75832737506864	8.51511096310103	8.98614202143013	8.60007612224242	8.33934707315807	8.61857559729118	8.50805697867024
BRCA1	0.740808283568432	0.926241830745032	24	13.6166088827438	0.178299278439878	3.24252033181281	0.180976063258097	0.0558133935144573	2.79189956675389	2.01177117915546	3.79877944029086	3.87239579981193	3.74831752436678	3.65771252767097	3.07804531743377	3.4634196382165	3.3934190043923	2.86665743055928	2.49287594571398	3.3775016832802	3.43496102621146
NBR2	0.665044084840745	0.903192071560256	24	12.4995258082582	0.276117946448264	2.67781529713542	0.276521912126046	0.103263997491483	1.66122330615333	1.16713215539074	3.47987304513066	2.79008121017486	3.50459102552661	2.61167271976848	3.14429194558538	2.523001451536	3.11751755645002	2.03545509672778	3.28720797954215	1.7804296371	3.43496102621146
NBR1	0.0201537049573364	0.596159595028306	22.4269662921348	9.84453194614134	0.150031839814424	7.46424035896253	0.152042361275763	0.0203694353295043	7.08326776784168	7.38463367895448	7.42319894571495	7.52553954273592	7.2561824907913	7.3388039302761	7.4455216536811	7.38257724604324	7.64913539453274	7.83499726682802	7.41250551730643	7.46030217292435	7.67486564246085
TMEM106A	0.282015164922301	0.797120755578118	22.3016759776536	8.33051494182932	0.281699820342864	3.76776426585404	0.28730304270294	0.0762529241297469	3.89013493297217	4.69627262761411	4.47230689588798	4.82710262522474	3.85629927104622	4.15602816425831	3.80735835076287	3.34340811763145	4.04023992304034	2.98778940214897	2.49287594571398	3.19025667336331	3.08462616031216
ARL4D	0.300958195149175	0.801381225837504	27.156462585034	2.19101564415894	0.167373012516536	6.5071401900098	0.198247221355845	0.030466105780264	6.18527760614787	6.23018098660982	6.17537756513514	6.28105079221185	6.48676635213498	6.36594961505658	6.59300243171798	6.83343107481365	6.92629752413823	6.76645873770009	6.73603242745098	5.97475301467648	6.9998024279868
DHX8	0.000806167466927521	0.492519987449162	20.6839378238342	4.38475629409823	0.424425008218637	4.73232277973102	0.424542638062815	0.0897112597393337	4.621141278804	5.14189860700106	4.6413887594348	4.36855772303986	4.09543693117568	4.52570924938564	5.06366330509007	4.92601298103844	4.93677881865653	4.28034336265674	5.08623527048924	5.34881487578678	5.18838496201523
DUSP3	0.115966646398134	0.702551444194632	26.6133333333333	25.2667974396819	0.22982779734827	5.05090058270781	0.233492677847971	0.0462279298561831	5.52531972575735	4.59322755462263	4.94821295664267	4.71363970778183	5.01072131608508	4.79738499431474	5.09749858663723	5.22665736661896	5.19268842293356	5.06549817987713	4.68395681425129	5.25634919251994	5.47976459663525
MPP3	0.198957736700065	0.761270444435321	21.3475935828877	1.76707364273377	0.416395447849426	2.19866414142286	0.416419952411212	0.189396799886738	2.71130854554183	2.16335398719131	2.59243010677285	1.7997558437758	2.1893087045031	2.39075499458696	2.1624021997333	2.523001451536	1.45122195297436	1.1263071843942	3.28720797954215	2.02424128232678	2.871342531333
MPP2	0.377120343345869	0.82165922579193	24	17.7355653503306	0.227757520048025	1.80221294591312	0.252602337861871	0.14016231457814	1.47850051449528	0.847089440681549	1.06225381829637	1.7997558437758	2.48679546872106	1.40103587475978	1.88087218342148	2.28312744083135	1.67431040776365	1.79105458269045	2.1531791441916	2.41488445494243	2.1384357232133
TMEM101	0.639372146257379	0.894781438412157	20.3673469387755	1.42534269675043	0.119198111510939	4.85303974126504	0.119585107879226	0.0246412793331163	5.25378868829704	4.79244576931508	4.98460246457873	4.5645412026533	4.88886873041446	4.55263279529276	4.53148504612298	5.02686217266058	4.54297846594165	5.09276229350608	4.84081264911364	5.47726982901779	4.69882891688864
G6PC3	0.600758722779991	0.887734988066529	23.6213017751479	20.9402474911365	0.11733711564675	5.01160420173253	0.122160658253043	0.0243755598677988	5.3894724894307	5.75681448351187	5.08856801107254	5.12212042298067	5.10129644060712	5.20629510930299	5.19448882282289	4.96720241007545	4.19232400970475	5.19694109391059	4.84081264911364	4.52623214443345	4.6660784706722
HDAC5	0.0749492657297017	0.663758069144613	24	3.07815398376943	0.233077239263327	5.36564918073135	0.244812822214404	0.0456259464546349	5.60554990136782	5.26434354524723	5.36188619463609	4.95243638517407	4.96320803568336	4.84172014711762	5.54035104431593	5.41706077050504	5.4406734668946	5.6281128590302	5.35954244068999	5.63248257033326	5.91560288725763
ASB16-AS1	0.830038860216273	0.951729458978834	24	22.5495519612747	0.222906005311284	1.54206007210871	0.22561253318972	0.146305930145252	1.82338351631634	1.42890827087879	1.5244551205063	1.60986307229057	0.963291744073368	1.97915260215849	2.39786208794386	-0.143520440799451	1.67431040776365	2.58881608730835	-0.143520440799451	2.41488445494243	2.1384357232133
TMUB2	0.265937669398073	0.791959170622552	21.8142076502732	13.0025284187424	0.160899823229541	6.65387061152337	0.160900603504375	0.0241815047058058	5.92433939856562	6.06670934316258	6.60159542488346	6.2488299666258	6.80240780273102	6.64772660464812	6.86757270240036	6.4677652248566	7.17024015033286	6.91131853171877	6.97145645044926	6.64683826960874	6.89770789971964
ATXN7L3	0.5174475187452	0.865213797931747	22.9425287356322	10.8077326642131	0.100879602688482	7.11263399066215	0.101767716841132	0.0143080210474402	6.7415967375424	7.04233752078352	7.18206792166465	7.06161472924594	7.3744118182539	7.19668615726165	6.94859569945766	6.94072155443416	7.57841406190363	6.94162564289118	6.92313968509118	7.2365544339513	7.16713095264309
UBTF	0.214179816160132	0.772732687549539	21.0105263157895	1.47382159498505	0.0965536639183205	6.89485638546735	0.0965561193487529	0.0140040798459949	6.74666049913319	6.82078129421801	6.83374858764144	6.40318660016689	6.94375150640935	6.81828518461624	6.92993677132552	6.94072155443416	6.90993282814051	6.96394534200874	7.20877000133097	7.07675258169288	7.19034895278696
SLC25A39	0.719555402704532	0.920056931319124	23.3450292397661	21.2599218363786	0.0638448947500022	6.45311007492429	0.0656653704907084	0.0101757710202206	6.5229246148506	6.28906564593847	6.772629021299	6.13002839943926	6.38226181263659	6.65395623233204	6.65111752811509	6.20050032317274	6.54340713112639	6.36941690118875	6.55762496950148	6.47284544423335	6.40677791748376
GRN	0.934557429226929	0.979249237643377	24	18.6789973973243	0.0398765433396485	8.5688572347593	0.0440795276109599	0.00514415474588055	8.21441202478218	8.34350153095211	8.72786409261515	8.16643737405488	8.89203840028767	8.42130451066201	8.93011940668784	8.49940195337455	8.76287767633562	8.32051969061181	8.8031715095883	8.79943969491277	8.52185061126665
GPATCH8	0.756713569603893	0.93160890845229	24	18.9266614804729	0.130676318014807	5.95434294884801	0.14397587471939	0.0241799768599564	5.74365523075489	5.46737751095553	6.55395696543116	6.29689530747019	6.21991894879607	6.4684743261078	6.10349336481114	5.95643730876906	5.33022507059494	5.78677739977633	5.35954244068999	5.91551548828529	6.23877582537182
FZD2	0.518216765586101	0.865319770638764	21.695652173913	2.48624636874909	0.152083446341283	6.01971413679283	0.152085570157618	0.0252645834505766	5.86968742584296	6.6387077862963	6.02625409054506	5.65204182690124	6.4179444142338	5.75063945382847	6.01773705059924	6.25971990674025	5.63904159130071	5.73580374327396	6.39506630683249	5.90031809876358	6.21633024110228
CCDC43	0.630344362532746	0.892926038502778	24	13.9795642822361	0.156917732362549	4.95178552338687	0.160405604391555	0.0323934878911805	4.621141278804	4.56627375371289	5.037521549428	5.66430884114131	5.10129644060712	4.81972287077772	4.9935148560421	5.26018790654936	4.1182850636186	5.36290432693148	4.65043016061363	4.9953727662603	5.04290956169236
GJC1	0.42514148437476	0.837390070462331	21.3475935828877	6.55643988056073	0.373085285561031	4.07818369906319	0.373367004760279	0.0915522772664816	4.4823271456031	3.92621582156355	4.75107548344441	3.95460324871498	4.18099669273258	4.25770082219446	4.34688537668226	3.86316910520769	4.26274804758399	4.18222010281791	1.94770679586385	4.60333538720115	4.52709365957703
EFTUD2	0.597806570980566	0.887263146059678	24	23.6679592293659	0.176228706940728	4.85128518754897	0.176342751191522	0.0363496979406844	5.73348864101838	4.42339031023887	4.33812085202361	4.21023786876925	5.01072131608508	4.6050178691048	4.84207365687685	4.92601298103844	5.04064484367503	5.22185136646453	4.9822744923664	4.52623214443345	5.38231800061217
DCAKD	0.601439835355033	0.887734988066529	22.8114285714286	15.5218727621844	0.113798029847157	4.37544411618315	0.116153455441468	0.0265466664313822	3.96155929765724	3.53953565635387	4.33812085202361	4.27566498869071	4.13885098966006	4.44178592107378	4.69512134073715	3.86316910520769	4.57100383511744	4.72568722241376	4.74875956139376	4.52623214443345	4.93707922125431
NMT1	0.293974033823382	0.799764793230527	20.1616161616162	11.1050173341906	0.23816169164604	7.84472639597975	0.239993161803941	0.0305929295286745	6.92252337450591	7.42645095716761	7.96408213169748	8.38972019811004	7.90110240312718	8.05773575476353	8.18080282362601	7.69912390759593	7.90724275213295	7.99166817425908	7.35642855478233	8.04105923106057	7.88867647411973
PLCD3	0.0685871662638355	0.659560378156254	21.3475935828877	10.1269646184673	0.173420670860757	7.18824639891794	0.173522951456801	0.0241398168380708	6.71600784628491	6.86568912120555	6.87794684125759	7.2885654151187	7.2561824907913	6.92000603113327	7.01649305935374	7.24699694114989	7.4446953464835	7.35588109222839	7.02476408276384	7.43415917341595	7.81962666240306
ACBD4	0.744285988463078	0.928284956142541	24	20.0323775392673	0.0949790256929675	3.10697530243029	0.102199288457541	0.0328934988242747	2.33460494055716	2.8400065244347	2.76971391590624	3.03647520176629	2.84237233339493	2.80321078551535	3.32652792939159	2.72862009692212	2.77607113444362	3.47596537659096	3.5277700003329	3.8265676136858	4.15462110218852
HEXIM1	0.334376327725552	0.809031906396652	24	19.3890710218332	0.146132321117736	5.98061694443169	0.159661879918094	0.0266965567936513	6.01945512046187	5.96719172855285	5.49397726000912	5.98107693084704	5.94211999199218	5.84077635430596	5.91711637234741	5.94617309889152	6.02066652868793	5.7184042872845	6.51168510672774	6.46253537862347	5.9836331033371
HEXIM2	0.161074301751213	0.748302564549048	24	12.1620148129205	0.529494941227381	2.0779904926179	0.529576575466182	0.254850336104767	-0.143520440799451	1.16713215539074	2.59243010677285	1.7997558437758	2.61530756230565	2.12978263420039	2.60023067331592	1.99525737962745	2.6763964955643	2.58881608730835	2.33300265476153	2.72197547594124	1.40820950015942
MAP3K14	0.41716188232983	0.832690825346671	22.8114285714286	8.12325972040119	0.387092066742106	2.44845220969393	0.401790733552662	0.164099888068834	1.26923253883499	3.69692616016835	2.68379346259905	2.11782186703674	2.73330254051168	2.39075499458696	1.88087218342148	2.72862009692212	2.95687223498006	2.73441495560982	1.42044905785475	3.08665456957301	1.93354288184838
PLEKHM1	0.0681978519259712	0.659560378156254	21.3475935828877	1.24754046176121	0.312682845021634	4.09595851460765	0.312727727928873	0.0763503162479733	4.06247386617035	4.29793122541443	3.42796450539474	3.64370415077882	3.74831752436678	4.1907213154142	4.13515084660183	4.2105641792889	3.82438058817807	4.07693289065086	4.89907217672463	4.21840520767024	5.01717084906877
CRHR1-IT1	0.107845383701726	0.702551444194632	24.4907975460123	15.3021188714787	0.456114622577229	1.10727511451524	0.491480616771439	0.443864953098497	-0.143520440799451	-0.143520440799451	1.5244551205063	1.13320850610468	1.81410852316804	0.82628150907053	1.06745766086434	0.428175523284352	0.863820687305708	1.1263071843942	1.70803198557627	2.02424128232678	1.93354288184838
KANSL1	0.561214968135836	0.877000978697532	24	20.1003987826636	0.131241292990236	4.15528603326439	0.140966985585827	0.0339247369392483	4.66459524758474	3.69692616016835	3.91646839945562	4.39823873236404	4.44587436757671	4.12048013098683	4.48110778489507	4.46179296169982	3.99957479678799	3.90302325103376	4.17221986601817	3.8265676136858	4.00551671581217
KANSL1-AS1	0.42874161772774	0.837815086766996	24	21.1908732820254	0.576261277065596	1.72598101826304	0.600925896602046	0.348164835095807	2.62594783890527	0.435188776677169	1.87395871619331	2.69761880368474	2.48679546872106	0.42138042190962	2.8588295215812	2.40804413548126	-0.143520440799451	0.626812837556312	1.42044905785475	2.8540456428747	2.31781539313053
NSF	0.564769891380164	0.877826723278106	24	5.44861524253811	0.13414349898432	5.28908252969734	0.148478693960457	0.0280726748215354	5.42780824030118	5.43794163069642	4.98460246457873	5.17451898872888	4.96320803568336	5.00657538238687	5.28536727946617	5.64991275966956	5.21061482928441	5.59035227148649	5.75613545782325	4.81262981576828	5.47976459663525
GOSR2	0.61774428377877	0.891917260502171	24	23.7943017921561	0.107368872153931	5.71316108159519	0.107395552147049	0.0187979212581667	6.19271779654556	5.9359467262881	5.6718799632823	5.36693165966485	5.96642195178897	5.45488346235644	5.45156635109027	5.44648759022112	5.97943791653852	5.47075170046605	5.62419008066714	5.91551548828529	5.9016032396717
RPRML	0.781154893662909	0.937937916651608	24	11.3405720468051	0.237577241046898	1.68823924939855	0.23818206292654	0.141083121371213	0.357905282277546	0.435188776677169	1.5244551205063	2.59882220118845	2.1893087045031	1.97915260215849	3.07804531743377	1.82645643449939	1.86747729051296	2.03545509672778	1.06089674615187	0.620869444652929	2.1384357232133
LOC101927060	0.824900543392606	0.9503085735715	24	23.8590673943716	0.123839834589481	1.32067834814792	0.123854282537621	0.0937808079547232	-0.143520440799451	0.847089440681549	1.70976486856451	0.416506442061501	0.963291744073368	1.62049836998317	1.71640562377189	1.15443934599601	0.863820687305708	1.79105458269045	1.70803198557627	2.02424128232678	2.62096458313776
CDC27	0.077029080160235	0.664375169172672	24.3414634146341	20.0591631674309	0.143781697269147	6.25829970714595	0.15626089585048	0.0249685862235162	6.53468229387625	6.10467062641785	6.20652234826314	6.2488299666258	6.4179444142338	6.23078669861304	6.25359572112778	6.08362373936098	6.00019949391571	6.27736027118835	6.14117972737324	6.46253537862347	6.46505573385822
NPEPPS	0.0436914003577779	0.62296576147255	23.0751445086705	9.56797025844042	0.185618945598085	7.01710696035761	0.19039059052842	0.0271323483600879	6.40617087609551	6.98243007096242	6.8187097266025	6.83621142025078	7.10019483583222	6.89917902698555	6.93929640056533	7.23017508813571	7.4217937204963	7.27488008758515	7.08874274850382	6.91980757629158	7.11954298434685
KPNB1	0.0119126786013556	0.567652851953961	20.7916666666667	12.1290079423453	0.233157453220527	9.4246142765119	0.233222310912787	0.0247460855235238	9.51193108168172	9.45879799978467	9.93828834398189	9.77830284936663	9.69094082740577	9.65814215293705	9.34536771061343	9.27169350656672	9.57154685405405	9.28636293837227	8.89371216201918	8.75577700513321	8.98882134052027
TBKBP1	0.317446286307638	0.804553280258342	20.1616161616162	13.3443292893753	0.251035960790339	3.92864207859776	0.251145716403059	0.0639268509012915	3.1386003089221	4.08656314733537	3.47987304513066	3.73957285221484	4.51340715996968	4.08403401821882	3.80735835076287	3.72591202231036	4.57100383511744	4.13053676012728	3.45195377950322	3.8265676136858	4.10661172388764
MRPL10	0.0239629256515599	0.596349001842568	22.3016759776536	1.71568093254128	0.376261313032061	4.12400869447893	0.376261485267496	0.09123683123443	4.27365559772146	4.26478439728604	3.71462365734653	3.1800855546574	3.74831752436678	3.96882264647763	4.37474746819702	4.77181802973584	4.15577944334028	3.96335267797129	4.74875956139376	4.60333538720115	4.45223479505538
SCRN2	0.234929396076647	0.784207506393959	22.0552486187845	19.4657864185483	0.155655130593108	5.35522961233001	0.157648638436873	0.0294382593930051	4.88268201842507	5.2474749139606	4.89184759041126	4.99190614028856	5.14453714125747	5.27257173278935	5.66968875064858	5.12111992516459	5.39436980947807	5.66491027061215	6.11683669119415	5.68663647173922	5.60599723380657
LOC102724532	0.166171840566116	0.748755476948402	20.7916666666667	16.9750245046195	0.280064662111323	3.19180106162163	0.280362437513893	0.0878383182727095	3.8530514217168	3.00966852666438	2.76971391590624	3.03647520176629	3.80331842898446	3.04991377008903	3.07804531743377	2.82139126985029	3.72810039711526	2.86665743055928	3.37193120684994	2.97503304390269	2.871342531333
SP2	0.940159327460952	0.981454628534325	24	2.37069424183613	0.0849218601032319	3.30755046170616	0.0875806996054531	0.0264790214448537	3.31258704308068	3.53953565635387	3.13606006834097	3.1800855546574	3.03851177000494	2.80321078551535	3.32652792939159	3.77313029515307	2.77607113444362	2.98778940214897	4.78010109434227	2.57658548274723	3.83920692711485
PNPO	0.141858026505739	0.731303544495642	24	9.10675385576215	0.214277712881644	5.93797235183947	0.223947948561274	0.037714548888376	5.72324989915071	6.41526520796895	6.11920200932741	6.20751483629337	6.10421729501544	5.86245733426799	6.16062709872967	5.78274416957078	6.2284989477012	5.86792463066985	5.84773370865635	5.10548978347004	5.60599723380657
CDK5RAP3	0.111519575278354	0.702551444194632	20.0603015075377	0.605048279259436	0.328727107241114	4.75508178879158	0.332551882044208	0.0699361013785465	5.05586205475946	5.26434354524723	4.61841396600037	4.33825322754532	4.6091253000473	5.39663569213453	4.16736852946029	5.12111992516459	4.26274804758399	4.95097732424588	5.1595671455409	4.81262981576828	4.33211776715101
COPZ2	0.264568088113064	0.791959170622552	20.3673469387755	0.363944445199009	0.213083904398107	5.99253625952765	0.21430124313947	0.0357613594408792	6.50510645263	6.40008090534339	5.57973430785309	5.75886165421582	5.95432214159822	6.00573353192943	5.65839836187166	5.64991275966956	5.8366757789406	5.97436957708864	6.31173056189516	5.96017009799992	6.50263953035431
NFE2L1	0.19973261710573	0.761270444435321	25.1069182389937	0.780992520273498	0.111862781941704	7.06910628173079	0.115088408816214	0.016280475102439	7.05088323448351	7.20843980015011	6.83872690475223	6.88943215136015	7.15936666281613	6.91482739931368	7.03407203410504	7.37876620069799	6.93710509674214	7.11120311891767	7.01820735690434	7.05633012966243	7.34835493902699
CBX1	0.376801521047583	0.82165922579193	24	17.3550419047508	0.166721757591283	6.26484554224688	0.184363980761196	0.0294283361844982	6.25089708092828	5.86029736159528	6.1987989583005	6.6818621732778	6.49514276296276	6.74430983808768	6.25359572112778	6.53094168477319	6.02066652868793	5.91450874604006	6.35400007581212	5.96017009799992	6.14681893755546
SNX11	0.531358143768178	0.869857987015865	22.8114285714286	8.05580970933823	0.173498713656657	4.45530858425826	0.180186671901954	0.040443140692566	3.8530514217168	4.48225240736631	4.66400340904334	4.39823873236404	4.41088428656088	4.32170817164681	4.40208165137741	3.8188520031379	5.08018415008545	4.45858626126247	4.0744826993783	4.90689281376407	4.96427346923994
HOXB2	0.0970344161546338	0.697177987487542	20.9005235602094	20.7966265147094	0.67490116831418	3.87318686636915	0.675185505384358	0.174322987420769	4.98906339512633	5.12352623120144	2.27746515068341	3.59326991741523	4.13885098966006	3.32441148794785	3.92509392897512	4.2105641792889	3.11751755645002	3.77422400473733	4.95507007777753	4.16853405553328	3.43496102621146
HOXB-AS1	0.374557239566853	0.82165922579193	22.1777777777778	13.5135964336233	0.407647263546515	2.49133821997834	0.407831899120463	0.163699932771075	1.0243740552326	2.01177117915546	2.02136043755946	2.69761880368474	3.36531779148313	1.97915260215849	3.7658766453332	1.82645643449939	3.32923102227747	2.58881608730835	2.76763572829322	2.41488445494243	1.93354288184838
HOXB3	0.45481878843393	0.847700871938849	24	6.18594873675164	0.191060796736154	3.86645078499788	0.211967341148996	0.0548222007561678	3.31258704308068	3.23176031875344	4.33812085202361	3.69243467784897	3.74831752436678	3.88656374699132	4.28949304198124	3.94791716054686	4.07979017773466	4.13053676012728	3.45195377950322	3.69183556378623	4.45223479505538
HOXB4	0.301737791376633	0.801381225837504	27.156462585034	1.00834742706549	0.253960134388157	4.22412368799228	0.288669006110135	0.0683381992176794	4.35548446236867	4.53880677334068	3.71462365734653	3.87239579981193	4.66958196924797	3.32441148794785	4.28949304198124	4.74838057908594	4.57100383511744	4.13053676012728	3.96963991355993	4.21840520767024	4.41329649775671
HOXB-AS3	0.686269382522555	0.909869148699463	24	10.6724096901864	0.105566143079401	4.91010028464081	0.106643262577858	0.0217191618084556	4.5534031316944	4.53880677334068	4.59506737209783	4.73705740844245	4.93885141756413	4.15602816425831	5.29997232081188	5.1027546079626	4.99999129159372	5.19694109391059	5.62419008066714	5.0236999555282	4.96427346923994
HOXB5	0.537562963670838	0.871084231807296	24	15.0361767668191	0.167068191178578	4.73816808866547	0.175280336604587	0.0369932710964578	4.30145078766066	4.1961146499454	4.92966811395411	4.64101571294099	5.37985338797672	4.41269038586929	5.17876986112353	4.17584600902604	4.87066923336812	4.69042649613354	4.92734280352424	4.67652614679586	5.09304905171052
HOXB6	0.167620821332504	0.748755476948402	25.5897435897436	12.8569812521462	0.157166533606027	3.91948546328541	0.16098887018219	0.0410739806768528	3.89013493297217	3.88318087944793	3.95365713735037	4.36855772303986	4.0506758010911	3.70647921023465	3.92509392897512	3.9061653364836	3.95773011765405	3.70523884239975	4.02301348204259	4.11687703687846	3.43496102621146
HOXB7	0.365194011972789	0.820817028315708	23.0751445086705	10.3227785352462	0.272967568013981	5.39112685672493	0.277024256489052	0.0513852231363264	4.45783511670436	5.02798186718205	5.82020063912396	5.84759689319619	5.53414614563437	5.69130313171726	5.17876986112353	6.0742284978415	4.84794192688531	5.73580374327396	5.00897540224561	5.0236999555282	5.51697203163699
HOXB8	0.248936389852361	0.789704974543492	21.4623655913979	11.9294867403192	0.50328323408688	2.18110208139631	0.503423275939867	0.23081142337803	-0.143520440799451	0.847089440681549	2.27746515068341	2.79008121017486	2.94377271810579	2.50543833216239	2.50259178631743	1.82645643449939	2.6763964955643	2.03545509672778	1.94770679586385	2.57658548274723	2.7515783525049
HOXB9	0.26278022421303	0.791959170622552	27.156462585034	10.8676666849973	0.450605245305834	2.1349358872623	0.451520139047061	0.211491193595542	-0.143520440799451	2.64769951790405	2.15508825580472	1.7997558437758	2.34570634030948	2.12978263420039	1.71640562377189	2.523001451536	2.19013559520829	2.24438868476529	3.37193120684994	2.72197547594124	2.31781539313053
LOC101060400	0.310339455253852	0.80360224836513	20.9005235602094	5.90109857038062	0.26034978551019	4.13449214679698	0.260440655668771	0.0629921756824562	3.36621286076559	5.00808952376835	4.15865824088836	3.82946599239845	4.13885098966006	4.49827368641041	3.88690643883448	4.5183138889418	4.07979017773466	3.84006049942162	4.12417879018273	4.00765937304009	4.59825908956717
CALCOCO2	0.417202496399089	0.832690825346671	21.4623655913979	9.33402906932396	0.106631153082643	7.8724818412316	0.106805957703603	0.0135669995634939	7.5710874253746	7.49594317122344	7.72423166472237	8.10925935022327	7.47946627167182	7.82358269577273	7.87177906844524	8.23005564313366	7.75980641579093	8.13953112241543	7.9662432128995	7.92945446424602	8.16551197427566
ATP5G1	0.365839039373048	0.820830962510246	20.2639593908629	2.91557479080689	0.174661337555331	7.69464193897522	0.174782320520988	0.022714808812048	8.1082566216218	8.1864241326703	8.12351626278603	7.31992035050972	7.63537607771373	7.62543460593186	7.92457103753227	7.0357501484403	7.82235049025531	7.57471881971938	7.6041919931698	7.66749117243557	7.68715956047028
UBE2Z	0.484051470758809	0.855770578078489	21.2340425531915	0.196355020294125	0.0960406721279912	6.97928025533202	0.0960523936927834	0.0137625070463966	7.24229651686319	7.18205041667329	6.9624775155606	6.89464781614367	7.27089231027447	6.6663353643634	7.08133808848671	6.90936380007852	6.59208571752341	7.01471979720531	7.03129114453852	6.94224132180954	7.06406045291356
SNF8	0.424162492746969	0.836791620690074	24.4907975460123	23.9435808151851	0.0988838286288911	7.0512493296281	0.0988860520999828	0.0140239051942868	7.61050730643639	6.99764175912341	7.04232829274198	6.91018262118088	6.94375150640935	7.12674192690342	6.97613926842418	7.26775212829926	6.97954351514792	7.07064057618192	6.8876093433765	7.14925470065856	6.78020333749252
IGF2BP1	0.715601706197357	0.917454191218393	24	6.94143596237325	0.156394056211662	3.72499595407159	0.172272371343218	0.0462476667001252	3.31258704308068	3.48301042272333	3.95365713735037	3.59326991741523	3.63159500970627	3.60723956523162	4.03394206097415	3.14230419430891	4.42509332474235	3.47596537659096	4.0744826993783	3.08665456957301	4.56311513717389
ZNF652	0.332676558335445	0.80861488847993	24	15.7292407233436	0.293915005584178	4.94026193772988	0.31426418653522	0.0636128590945988	4.32872057758685	3.92621582156355	4.96652244043481	5.49607521443313	5.10129644060712	5.45488346235644	5.42516232497863	4.94675468707266	5.08018415008545	4.6172093149725	4.9822744923664	5.34881487578678	4.37327803594709
PHB	0.096721430594911	0.697177987487542	23.6213017751479	2.25189529283973	0.107429980940802	6.7742197126151	0.109211472788112	0.0161216313348585	7.09919144817683	7.02264348668625	6.93948924474956	6.78095193785958	6.88759229385827	6.68470715034495	6.87734439980493	6.81098115721088	6.58523138873436	6.60541340834968	6.57559898975214	6.4311555913572	6.87639246571488
NGFR	0.250207189048399	0.790037276409923	24	23.3564675273605	0.296141366960532	0.132179970587171	0.29685949284497	0.29685949284497	-0.143520440799451	0.435188776677169	-0.143520440799451	-0.143520440799451	0.513521492005143	0.42138042190962	0.380859327701682	-0.143520440799451	-0.143520440799451	-0.143520440799451	-0.143520440799451	-0.143520440799451	1.40820950015942
NXPH3	0.463316152557562	0.850366558500503	24	2.07642903641066	0.249029306613574	2.615268160428	0.255095165131754	0.0975407298538773	2.94071614376443	2.92733013678005	1.5244551205063	2.37827580274302	1.58217042997734	2.26616177126973	2.77767335335729	2.82139126985029	2.86930212251804	3.20324203611679	2.88759745210945	3.28691482619759	2.7515783525049
SPOP	0.153130927027798	0.738639102076262	20.5773195876289	11.1136115443248	0.220086301935643	8.31870726972377	0.220554099043996	0.0265130256291996	7.78308213065317	7.84893856633527	8.48753789368168	8.45295821553404	8.26665762505856	8.52859967559217	8.5541691843768	8.21303391309417	8.49679660321464	8.57854000000877	7.90358818131053	8.08876370985783	8.67166632548259
SLC35B1	0.89808592864224	0.970560468078997	24	23.3293641910308	0.0491520396650148	5.5492958319372	0.0492814445413056	0.00888066631043205	6.15512710174529	6.04734743486943	5.34798675768975	5.54995942717317	5.6882068345092	5.28867584475789	5.22542209195433	5.54499710920374	5.42540344615984	5.66491027061215	5.25188205830549	5.72164175046559	5.27780951780184
FAM117A	0.267170282257538	0.79265079157777	24	5.15961447930283	0.460952942382799	1.51918793443971	0.508500440240599	0.334718587946222	2.22276492343147	1.16713215539074	1.70976486856451	1.13320850610468	1.81410852316804	1.14209339462461	0.764623944407756	2.72862009692212	1.86747729051296	1.79105458269045	0.58088604430737	0.620869444652929	2.31781539313053
KAT7	0.877897428329023	0.964855030643134	24	11.0911574784992	0.0526341269200648	4.30202960384815	0.0528878390850995	0.012293694826691	4.27365559772146	4.16051385365962	4.15865824088836	4.59048574182457	4.22194605232427	4.6305139535325	4.37474746819702	4.40296708746579	4.26274804758399	4.45858626126247	4.30743113352004	3.61943708973493	4.41329649775671
ITGA3	0.983106256241479	0.992941830535221	24	9.22423919651482	0.0444272923180811	1.50136471228773	0.0462882183902439	0.030830762180171	2.53521715678502	1.16713215539074	1.5244551205063	0.818912626986964	1.30566507808184	0.82628150907053	1.71640562377189	0.836533724031881	2.03780800969841	2.03545509672778	2.1531791441916	1.11789181047686	1.40820950015942
PDK2	0.979132262103602	0.991959524672249	24	13.2492042514248	0.0435561919281923	3.58084332629312	0.0439503751463557	0.0122737498241379	3.19895753944767	4.08656314733537	2.59243010677285	3.59326991741523	4.44587436757671	3.44427353131198	4.1021972255069	3.51987810271604	4.15577944334028	3.55650683018939	3.37193120684994	3.08665456957301	3.35502637714107
SAMD14	0.487526850400637	0.856754873895088	21.5783783783784	14.8323779533183	0.225880602750834	2.65257240130766	0.226035621105797	0.0852137423258898	2.10152076187902	1.84237136235556	2.27746515068341	2.49275930136293	2.1893087045031	3.32441148794785	2.39786208794386	3.34340811763145	3.11751755645002	2.98778940214897	3.19719719479719	2.72197547594124	2.1384357232133
PPP1R9B	0.0686927356057273	0.659560378156254	20.6839378238342	3.19760947176442	0.333347768993071	4.86780060592342	0.333348950149126	0.0684804036022937	5.22505053651868	4.86058904742515	4.7720464712503	4.64101571294099	4.81048976531105	4.32170817164681	5.0464433604311	5.26018790654936	4.3940529440695	4.54007674909997	5.20646285475893	5.6688100821589	5.11748012773928
SGCA	0.388237843085887	0.823225008740876	23.7619047619048	10.1808911480799	0.39828432590004	3.31961530908548	0.405881314447106	0.122267575202538	1.82338351631634	3.53953565635387	4.0252766869973	3.1800855546574	3.90740319366604	3.84360588250616	4.03394206097415	2.99075237591318	3.67743840939954	3.96335267797129	2.49287594571398	2.41488445494243	2.871342531333
COL1A1	0.191633056040784	0.758300819456235	20.7916666666667	13.2127245387557	0.169075999733639	13.790830159246	0.169079546127876	0.012260287754651	14.0195677809006	13.9103577146608	13.9226421710349	14.1468379398763	13.9385706668787	13.8248150632203	13.6491695161131	13.9668908010591	13.6394630276965	13.7273095349677	13.8331006625343	12.8802732510342	13.5263377617341
XYLT2	0.544837872028694	0.872857974752572	24	23.1316026073672	0.119039601009966	5.27006888322668	0.119563784817253	0.0226873286605028	5.69209033423316	5.10491686635362	4.98460246457873	4.99190614028856	5.22731454260418	5.39663569213453	4.9935148560421	5.20959525622862	5.34653060466431	5.36290432693148	5.4204819339817	5.0236999555282	5.87318968251964
MRPL27	0.417262123597011	0.832690825346671	21.9340659340659	10.4470494626096	0.186125502802932	7.18522082664786	0.186980005037193	0.0260228613077192	6.65267670242346	6.93580831314049	7.51313640566777	7.28061903465445	7.18548105690618	7.35035829483183	7.56521633733256	6.61109106812946	7.67841452069728	7.26292813174333	6.79091427405948	7.03561442603142	7.31176991841574
LRRC59	0.127897400004511	0.712665071681399	20.4717948717949	16.9337677042895	0.119808660959527	5.98376197059704	0.12029427975664	0.0201034533705954	6.70564383996133	6.39242840015814	6.30333586081003	6.16498157544466	6.49514276296276	6.03466817514194	5.74634020481936	5.73584465850362	5.76569750087571	5.64662888109027	5.787318878433	5.41447155493957	5.47976459663525
ACSF2	0.619966746490446	0.892009243046891	23.9041916167665	11.6920149380699	0.171730270551414	2.07726164134628	0.171852597522895	0.0827303571694113	1.82338351631634	1.84237136235556	1.87395871619331	2.25391843383234	2.34570634030948	1.62049836998317	2.28493044957297	2.40804413548126	2.6763964955643	1.49663368512573	2.76763572829322	2.02424128232678	1.40820950015942
RSAD1	0.982646192041423	0.992841676358812	24	16.0692252138521	0.0308963886816442	4.74793267325405	0.0333321514888842	0.00702035049415299	4.90096595984818	4.98791905902905	3.91646839945562	4.5645412026533	5.24728750247823	4.12048013098683	4.42890755956195	4.67569325387079	4.95815886776792	5.11952071063357	4.74875956139376	4.9953727662603	5.04290956169236
SPATA20	0.368145114403633	0.820960213877882	22.0552486187845	0.912626915896238	0.220212303778735	4.13997670650195	0.220445112429368	0.0532479112945618	4.40756724572303	4.36202410384024	4.36597511430647	4.17637689820645	4.0506758010911	3.79932953980953	4.40208165137741	3.57421007719431	4.04023992304034	3.39066027812759	4.74875956139376	4.40225322651688	4.45223479505538
ABCC3	0.642687432757328	0.89607135192893	24	10.3742007313554	0.133461688686843	5.25292970709194	0.135487614567956	0.0257927712958039	4.35548446236867	5.2474749139606	5.40279865310544	5.20842308497405	4.96320803568336	5.64201184198522	5.35695738220834	5.54499710920374	4.97922669612891	5.81978599616101	5.18320553857505	5.39291629965692	5.06819711450889
ANKRD40	0.432705345690138	0.838317458324055	24	1.64841555532401	0.130417042451629	4.85316828305218	0.132450801637048	0.0272916152731775	5.15059622670709	5.02798186718205	4.98460246457873	4.33825322754532	5.16568100024939	4.47030625369671	4.95711866735309	5.1027546079626	4.7775294628057	4.79372403898125	4.7167220071792	4.9953727662603	4.73085237198491
LUC7L3	0.230060533470578	0.780241016981664	21.4623655913979	11.9855929613353	0.242273579399163	8.42401029856778	0.242335696330132	0.0287672602170647	7.83392861855585	8.09508762331737	8.64076144691441	8.96162819388149	8.39081513206536	8.87236888249978	8.02249075215155	8.64770493121288	8.1166293447952	8.71639040244379	8.09644081568095	8.29457478603803	8.42729952209754
TOB1	0.58740349453302	0.883853293955252	24	9.1944212281884	0.190544592946779	3.56592438056107	0.198681540660372	0.0557167004840162	4.40756724572303	3.74579220102148	3.2599938813085	4.24332229203746	3.74831752436678	3.26052665556079	3.48830472514715	3.27943838799544	4.29671152340319	3.77422400473733	2.6367869402391	3.08665456957301	2.98192216182582
SPAG9	0.472612436989142	0.852047280939718	21.1216931216931	9.25705447654313	0.175641244234795	6.72672570264673	0.175642011642584	0.0261110708845278	6.75673501184386	6.5451784108348	7.50376408503176	7.25245687674152	6.48676635213498	6.88865168053734	6.53861884324918	6.43143371493803	6.33039067874536	6.67019502455702	6.42511660709412	6.44169154003627	7.07657561241807
NME1	0.917757387411412	0.974619020563132	24	23.6505705511651	0.0308689629836423	6.37982567041213	0.0308910844704272	0.0048419950742058	7.01775503221058	7.08093696549361	6.83374858764144	6.56241155575815	6.51175107902156	6.37351940002845	6.08674505988899	6.08362373936098	6.07059873545397	6.1916913382773	5.90571994521774	6.22703139164615	6.02296280135615
MBTD1	0.851896461918712	0.958597709139716	26.4370860927152	10.0974896929579	0.191170330882896	1.47239043230287	0.192062650393743	0.130442745470269	1.26923253883499	1.16713215539074	2.68379346259905	1.60986307229057	0.513521492005143	2.26616177126973	1.88087218342148	0.428175523284352	2.6763964955643	0.626812837556312	1.70803198557627	1.7804296371	0.57359761844582
UTP18	0.642819633962829	0.89607135192893	27.7222222222222	26.6157931323796	0.12566997054029	4.78638775957708	0.133443360075605	0.0278797637756362	4.88268201842507	4.59322755462263	4.75107548344441	4.51120901271592	4.51340715996968	5.00657538238687	5.06366330509007	4.65062689228695	4.57100383511744	5.49138641675252	4.61610580988232	4.35844066357073	5.11748012773928
COX11	0.59600256704836	0.886651087293455	22.6818181818182	8.16291274597257	0.286915357997652	3.18100892515434	0.296416405831909	0.0931831418289803	1.9691445460027	3.29879251394375	3.2599938813085	2.958927236573	3.74831752436678	2.39075499458696	3.38249356313625	4.14027170792273	2.45365660233348	3.39066027812759	3.79653890250562	2.41488445494243	4.00551671581217
STXBP4	0.927066154199537	0.976843082085385	24	3.21557202869122	0.146021928626252	1.90515571299917	0.153951134586588	0.0808076387332309	1.26923253883499	-0.143520440799451	1.70976486856451	2.11782186703674	0.513521492005143	2.39075499458696	2.77767335335729	3.06851739232667	2.56932093040331	1.1263071843942	3.37193120684994	1.7804296371	2.31781539313053
MMD	0.879781383413603	0.965405391537063	24	17.0071064615416	0.0942668183051986	2.08720244462774	0.103753908631982	0.0497095568755368	1.0243740552326	1.16713215539074	1.87395871619331	1.7997558437758	1.81410852316804	2.50543833216239	2.39786208794386	1.99525737962745	2.19013559520829	2.86665743055928	1.70803198557627	3.28691482619759	2.4773378613231
PCTP	0.252280198567535	0.790197457350863	22.3016759776536	10.7576632722455	0.33118807916468	2.45466176458171	0.33322917411049	0.135753601135053	1.66122330615333	1.16713215539074	2.02136043755946	2.87697292986457	2.48679546872106	1.40103587475978	2.02849360503883	2.90855560570827	3.19159490698723	2.4268565951612	2.76763572829322	3.54321261290537	2.98192216182582
NOG	0.853104622134822	0.959042853309593	21.5783783783784	20.1008635158565	0.1784674253329	3.48353587081998	0.178971953094871	0.0513765207914289	4.93685302780779	4.6711931146864	3.5784021884863	4.10617322973622	3.95675864430762	3.79932953980953	3.20762970007355	3.9061653364836	2.45365660233348	2.4268565951612	4.17221986601817	1.11789181047686	3.08462616031216
C17orf67	0.805305619410891	0.945739918462908	27.5310344827586	22.9057767124794	0.200397509083007	1.97424568991508	0.20279115590704	0.10271829739477	2.62594783890527	1.84237136235556	2.92757714896617	2.25391843383234	2.01387163380465	2.61167271976848	2.02849360503883	2.523001451536	2.32790455819018	-0.143520440799451	2.33300265476153	1.11789181047686	1.05043405510373
DGKE	0.0667397536231265	0.657294720027174	23.7619047619048	21.6301274138149	0.529345629488291	2.30944817007578	0.544133728533638	0.235612011381829	2.62594783890527	1.42890827087879	1.87395871619331	1.60986307229057	2.34570634030948	2.61167271976848	2.50259178631743	2.72862009692212	2.19013559520829	1.1263071843942	3.5277700003329	2.8540456428747	3.08462616031216
TRIM25	0.850084448412986	0.957748466298403	24	14.8815831828555	0.0441589337638785	6.30241955302908	0.0461374612878347	0.00732059503491164	6.03609480160979	6.05706086995175	6.21420461154661	6.2488299666258	6.36408400464937	6.07236654092583	6.09514351618202	6.00669073492616	6.51483512158341	6.33558027313873	6.35400007581212	6.82641242962152	6.77253157438088
COIL	0.399307112804981	0.826374566824857	25.1069182389937	1.87446030483573	0.214421154268059	4.97167769318244	0.228975408229843	0.0460559638738915	5.26794590500353	5.08606431853309	4.59506737209783	5.19157063008316	4.83709203521358	5.08243791458812	4.62725078602696	5.64991275966956	4.75327368155504	5.22185136646453	4.39100853330704	4.52623214443345	5.47976459663525
SCPEP1	0.118625852275719	0.703689505335149	21.5783783783784	19.6545790444189	0.469130019850574	3.69623910901654	0.470605023210537	0.12731996208323	3.77589613335088	3.48301042272333	2.4948873331446	3.2468629936054	3.90740319366604	3.5549365793989	3.67915393105998	4.27759031811781	3.67743840939954	3.55650683018939	4.78010109434227	4.77978862068673	3.08462616031216
AKAP1	0.230280570413055	0.780241016981664	21.2340425531915	7.1334160757354	0.264431205368224	3.8017234417753	0.264494473454222	0.0695722551903225	3.31258704308068	3.83882265023515	3.67063030254061	3.91408498674605	4.00448132001889	2.97227418982426	3.80735835076287	3.9061653364836	4.04023992304034	3.47596537659096	3.59980008296389	4.67652614679586	4.33211776715101
MSI2	0.920602248757504	0.974863426807483	24	0.0673307600004261	0.0880745615767665	2.64825446626857	0.0880769071692561	0.0332584758342191	2.43839522912002	2.01177117915546	1.70976486856451	3.03647520176629	1.81410852316804	2.26616177126973	3.20762970007355	3.40466142278545	2.6763964955643	2.4268565951612	3.79653890250562	2.97503304390269	2.7515783525049
MRPS23	0.282780682575291	0.797120755578118	27.5310344827586	0.79148783535843	0.209577831333	4.75460931281985	0.239084513616078	0.0502847863801205	5.16579765760893	5.08606431853309	4.19016212372856	4.21023786876925	4.44587436757671	4.38299596812973	4.82197489739936	4.54576509558877	5.02046125941887	4.95097732424588	4.89907217672463	5.07873842374438	4.9093625080934
CUEDC1	0.16792324717743	0.748755476948402	24	7.96419213033643	0.241121419354638	5.57671204428856	0.259908656434068	0.0466060743983107	4.4823271456031	5.63239534730555	5.54360362985146	5.08609997428508	5.39783481168667	5.38169873033057	5.819123751488	5.91493490292581	5.81340220816866	6.10061233707537	5.891440416425	5.63248257033326	5.67346217924505
VEZF1	0.0161444249384661	0.585315194116458	21.9340659340659	15.2376238378074	0.178684539455505	6.05872050306415	0.179305744326502	0.0295946552140538	5.80319468139908	5.7083266805993	5.60332832547463	5.94130565488794	6.15796174737521	6.11814510259592	5.86895189991162	6.10223263748038	6.21967400702475	6.41333223265193	6.4051527810498	5.96017009799992	6.21633024110228
FLJ44342	0.249837758690754	0.790004223170419	21.5783783783784	10.4443717488576	0.441858107570864	2.19614952240556	0.442634513869051	0.201550263018617	1.66122330615333	2.42575773525197	2.85080367890104	1.7997558437758	2.73330254051168	1.14209339462461	1.06745766086434	1.63525528613071	2.6763964955643	2.86665743055928	1.70803198557627	2.57658548274723	2.871342531333
SRSF1	0.213263873972673	0.771248120224557	20.6839378238342	1.01051111754968	0.390234834658742	7.35920274773476	0.390669576858042	0.0530858559343665	8.45305469050143	8.46339465951217	6.57200622922089	7.16882523607449	7.3653019543385	6.94562397213624	6.93462417612417	7.49246447549724	7.13781656990552	7.11120311891767	7.64732081813579	7.83670218622933	7.06406045291356
DYNLL2	0.666076630845734	0.90320483620782	20.0603015075377	11.519319746135	0.167515247295974	4.21617772684427	0.168808046888956	0.0400381714969367	4.43292010577596	4.29793122541443	4.6413887594348	4.39823873236404	4.00448132001889	4.68019293735187	4.28949304198124	3.34340811763145	4.99999129159372	3.90302325103376	3.5277700003329	3.76077383130463	4.33211776715101
MKS1	0.833240056751918	0.952523281458471	24	17.6963982089875	0.112575049790357	3.65386837199533	0.124831282146316	0.0341641431593626	3.73571386198612	3.64634675666876	3.0004706967449	3.03647520176629	3.36531779148313	3.32441148794785	3.67915393105998	3.67709588838301	3.51381468717957	4.23211578971369	4.87023647558143	3.8265676136858	3.58265716220957
BZRAP1	0.294179074962973	0.799764793230527	23.6213017751479	23.3202966540767	0.485128360106055	2.03754692357198	0.486219791846154	0.238629985018344	0.72928756713634	2.42575773525197	-0.143520440799451	1.13320850610468	1.58217042997734	2.50543833216239	2.1624021997333	2.40804413548126	3.03942974066466	1.1263071843942	3.45195377950322	3.19025667336331	3.43496102621146
SUPT4H1	0.147608833129025	0.733987166897609	22.9425287356322	7.69248215370405	0.197814249359553	7.38847727296973	0.207027008886063	0.0280202538679327	6.70043378263773	7.41138454335094	7.58600055661258	7.31992035050972	7.12199369601274	7.49964041476786	7.6531624748445	7.35568606340597	7.78095714543515	7.44849208889944	7.23727894512734	7.39131928380762	7.47192640702841
MTMR4	0.766478290554478	0.935069524308368	24	2.58468729082937	0.111730612750366	4.93017381546179	0.115838844554529	0.0234958946459942	4.97186902823328	4.6711931146864	5.08856801107254	4.78278241972344	4.6091253000473	4.70440530786256	4.73865702743066	5.00724843608156	4.51439788092957	5.57109476744269	4.43104901596931	5.55696251945082	5.53522198285949
RAD51C	0.23735298742879	0.784207506393959	21.3475935828877	18.4324986167832	0.403245678866558	3.76018199414941	0.403611582319077	0.107338310471958	4.32872057758685	3.53953565635387	3.37411835028648	4.24332229203746	3.56949012561338	3.84360588250616	2.8588295215812	4.02796188157104	3.11751755645002	3.55650683018939	4.92734280352424	4.26660985869861	3.1805021527471
TRIM37	0.96491466332089	0.988173192664781	24	7.3148195120926	0.0342712912279601	4.4689004727781	0.0375012443408139	0.00839160428146683	4.70677856186071	4.33033355752033	4.0252766869973	4.76010105849443	4.41088428656088	4.15602816425831	4.25991734957482	4.46179296169982	4.45547989684264	4.69042649613354	4.61610580988232	4.11687703687846	5.09304905171052
SKA2	0.262026264033228	0.791959170622552	24	15.100133131332	0.204939978757849	6.38409809082333	0.215387639890972	0.0337381470063212	5.88813574442001	5.65815239668988	6.2445310089777	6.58194218508394	6.4527657271904	6.66015907579335	6.69598080825996	6.51018874569318	6.41012677434162	6.60541340834968	6.41516922589947	6.75217117919724	5.9702812788564
PRR11	0.577711911330512	0.881340640620887	24	14.0075160923494	0.348303596939532	5.14873340995094	0.356256675687854	0.0691930708626937	3.51607664745791	3.83882265023515	5.55574800632659	5.92100116891268	5.53414614563437	6.27187166397197	5.90761125740067	5.5035995561405	5.24581292923212	4.92086808891388	4.65043016061363	5.23227616521802	4.52709365957703
SMG8	0.596096396201107	0.886651087293455	24	20.8790476704692	0.168655472453711	4.58040297504072	0.177354007976544	0.0387201757013458	4.32872057758685	4.6711931146864	3.31818429947175	4.3072984886158	4.33825049271935	4.84172014711762	4.13515084660183	4.59914851477788	5.09955472719033	4.57915844971819	5.08623527048924	5.37103409698837	4.99096458530721
GDPD1	0.206444060548565	0.765401092411189	24	0.773509365378147	0.504870742533304	1.50133220520135	0.506636871536593	0.33745820530683	0.72928756713634	1.65040124101014	1.31178548077403	0.818912626986964	1.58217042997734	2.26616177126973	2.50259178631743	1.41478585893744	1.67431040776365	1.49663368512573	-0.143520440799451	2.2327446363117	2.4773378613231
YPEL2	0.827626729256047	0.950746897247473	24	21.3720000561895	0.0547008139095543	5.43224177165362	0.0567745568836352	0.0104514046447444	5.02284929853292	5.34584920419963	5.12162239757575	4.80511270772843	5.59775783221623	5.10079622873769	5.37085876836617	5.53132948839127	5.50018687549136	5.53179100409329	5.97507148514326	5.96017009799992	5.79960666797657
DHX40	0.575816395010161	0.880927946581899	24	8.59743330301444	0.135715508953969	6.7707044503685	0.143822509303987	0.0212418826369181	5.70255181094625	6.75068452003226	7.02932298557271	6.60121194417568	6.8489003385121	6.86199224950943	7.08133808848671	6.82785126151738	6.95848034675536	6.76645873770009	6.74400167577052	6.85822068438666	6.89770789971964
CLTC	0.664713580149869	0.903192071560256	24	0.0513984933213775	0.104160161450999	8.98813134598009	0.104161777981478	0.0115888135110602	9.55008419495952	9.15959553166361	8.68704177674079	8.71271605137554	8.93114951739659	8.66593576746369	8.64848871449828	9.17502150874493	8.75526432991643	9.22607970597533	9.17438890386909	9.06607708692722	9.19801675623122
PTRH2	0.400514539417228	0.826619403048089	24	19.9913953489852	0.244305199094275	3.71356236387849	0.263156353141664	0.0708635879395384	3.73571386198612	3.74579220102148	3.31818429947175	3.69243467784897	3.80331842898446	4.47030625369671	3.84768059596881	3.9061653364836	3.32923102227747	4.0212602358637	2.99834545486327	4.35844066357073	3.1805021527471
VMP1	0.104143185636739	0.702551444194632	24.4907975460123	17.8264293631271	0.0972851204356668	5.72685244456276	0.110665308402704	0.0193239322077825	5.59435801538517	5.53844219369433	5.36188619463609	5.77025665417306	5.84059919118917	5.69130313171726	5.76751287049335	5.7711614491453	5.69104569466034	5.7184042872845	5.98855052924785	5.88495891364836	5.82949172393943
TUBD1	0.759773686851765	0.932368646160011	24	13.0012579556523	0.273565638054971	1.89742675707483	0.2751637595291	0.145019436720344	1.47850051449528	-0.143520440799451	1.06225381829637	2.69761880368474	1.81410852316804	2.71061809252441	2.69167834130645	2.62947087654228	2.77607113444362	2.03545509672778	2.33300265476153	0.620869444652929	1.69465666903714
RPS6KB1	0.00329324025792344	0.499508140271333	21.9340659340659	17.0572162574943	0.49119987135609	4.21148001028652	0.495499231446644	0.117654418455362	4.30145078766066	3.53953565635387	3.95365713735037	4.24332229203746	4.66958196924797	4.25770082219446	4.58016238349647	3.51987810271604	4.15577944334028	4.54007674909997	4.65043016061363	4.48607810002507	3.51069832135986
HEATR6	0.620105564683179	0.892009243046891	21.9340659340659	10.9843168771274	0.239405153068756	3.85876817357011	0.240134304395209	0.0622308191614004	2.86822584220632	3.23176031875344	4.05979585784796	3.87239579981193	3.90740319366604	4.35267749482902	3.67915393105998	4.70033152288227	3.3934190043923	4.82657587116732	2.99834545486327	4.21840520767024	3.71662722287189
LOC645638	0.183582183646391	0.758300819456235	24	10.9334454952741	0.677466069524716	3.60570561323116	0.681951611775661	0.189131250558347	3.07560727254327	3.9680041470304	5.13786986373387	4.24332229203746	4.4800358803425	3.96882264647763	4.55602900514484	4.2105641792889	3.19159490698723	4.0212602358637	3.19719719479719	1.11789181047686	1.05043405510373
USP32	0.257527421057413	0.790248672982647	21.8142076502732	5.62294498496891	0.179926540726371	4.40179059522344	0.180882361038804	0.0410929046091122	4.78761606210244	4.64566990009096	4.91088178265685	4.66563215722848	3.95675864430762	4.35267749482902	4.19888242805722	4.54576509558877	4.1182850636186	4.07693289065086	4.50794284136296	4.06330148385546	4.56311513717389
APPBP2	0.642326471403239	0.89607135192893	20.3673469387755	7.88574923888484	0.131606527505142	4.59611036657066	0.132571412790818	0.028844262260337	3.81498949889828	5.04760365484598	4.70819623748555	4.71363970778183	5.033903759476	4.52570924938564	4.42890755956195	4.54576509558877	4.3940529440695	4.23211578971369	4.74875956139376	4.67652614679586	4.93707922125431
PPM1D	0.0731194121065295	0.659560378156254	22.1777777777778	18.7430084859069	0.62316336991982	3.47901962883034	0.634160919439089	0.182281500852669	3.8530514217168	3.42417988364222	1.70976486856451	3.11006656859968	3.36531779148313	3.65771252767097	2.50259178631743	3.51987810271604	3.19159490698723	4.0212602358637	5.00897540224561	4.16853405553328	3.77921856854324
BCAS3	0.282829060044594	0.797120755578118	21.5783783783784	7.28891079506772	0.435899359676261	3.82530350128433	0.4373768640486	0.114337820228317	3.41791660664716	4.2308580549571	4.33812085202361	3.31068578865841	4.09543693117568	4.12048013098683	3.72316682030363	3.62656995132993	4.1182850636186	4.18222010281791	2.1531791441916	3.61943708973493	4.9093625080934
TBX2	0.340453822177223	0.809402276507582	24	16.9694812682595	0.421518749206989	2.15272899804528	0.463656907471518	0.215380992169719	1.47850051449528	1.16713215539074	1.70976486856451	1.7997558437758	2.94377271810579	2.97227418982426	1.71640562377189	2.523001451536	2.77607113444362	1.49663368512573	2.49287594571398	3.3775016832802	1.40820950015942
MED13	0.789189597146443	0.939436754143171	24	16.6542380712865	0.103490355789428	5.43769675053348	0.113173088608399	0.0208126884967051	4.74776342666508	5.21313415864991	5.79992292766874	5.28985319088326	5.32452399536831	5.97620667888868	5.6123319263721	5.53132948839127	4.89304405388372	5.53179100409329	5.86245022520592	5.28002711737561	5.58862625830776
METTL2A	0.508292827421202	0.862625267278867	23.2093023255814	20.5942446420383	0.222129108630664	3.6462829693852	0.230452451525485	0.0632020206496321	4.40756724572303	3.23176031875344	3.06985769025441	3.4867825717103	3.36531779148313	4.00825761100789	3.88690643883448	3.9061653364836	4.07979017773466	3.55650683018939	3.59980008296389	4.11687703687846	2.871342531333
TLK2	0.0934096100079371	0.694513073329284	24	6.17340611774774	0.168055190075656	5.87034270142107	0.186451656616954	0.0317616306407153	5.670937013678	6.0277221382906	6.10274173017485	5.72412647809941	5.61323196839543	6.06303389768233	5.76751287049335	5.95643730876906	6.20186050969494	5.80337609973409	5.81784251465726	5.61396992774	5.94320110761715
MRC2	0.584347814111038	0.882912455230334	24	0.805579636535807	0.0708294879965033	9.14413884022617	0.0710981226744998	0.00777526718664098	9.03004079551409	9.43571477509992	8.92447907602691	8.93276350112069	9.22605264325184	8.96922292455662	9.018873918434	9.23105317995065	9.19977691542322	8.98728527287983	9.27681795271999	9.43113007794785	9.28011668100657
TANC2	0.664255182586774	0.903192071560256	24	17.4661900930203	0.114684599621458	4.65207712210522	0.126960881479208	0.0272912245749171	5.32322511441658	4.51080669253494	4.85300884184276	4.82710262522474	4.78338773890207	4.6050178691048	4.34688537668226	4.74838057908594	3.95773011765405	4.95097732424588	4.54490555776553	4.44477438696562	4.56311513717389
CYB561	0.0669755488263157	0.657294720027174	24	1.89708131574577	0.164899613676644	5.97376967814874	0.168276600074549	0.0281692480863604	6.34738548119625	6.07629371764141	5.77935613611228	5.72412647809941	5.95432214159822	5.9152757622033	6.20786015354948	6.0742284978415	6.21967400702475	5.959635608257	5.691670669204	5.90031809876358	5.9568047309984
ACE	0.169886521699886	0.752813246860762	24	3.54110612720079	0.527885443695287	1.92354330299296	0.56155147506435	0.291935967436031	1.66122330615333	1.42890827087879	2.02136043755946	2.25391843383234	1.58217042997734	1.97915260215849	1.71640562377189	3.14230419430891	2.45365660233348	1.1263071843942	0.58088604430737	2.41488445494243	2.98192216182582
DCAF7	0.0752172399392488	0.663758069144613	20.2639593908629	11.2738890599681	0.381938247800725	7.45617346356737	0.384016326691779	0.0515031374428416	6.71600784628491	7.1460964840115	7.9866848820061	7.9047427719544	7.62013889160453	7.83733358466073	7.55915816681487	7.37111377443688	7.75980641579093	7.56501728977514	6.52099085431965	7.19356479700849	7.30114435872978
TACO1	0.295924413674895	0.799764793230527	24	13.6832759141764	0.202333996448301	5.25289082314976	0.205620513312603	0.0391442579401085	4.24531436388454	5.17795601042009	5.42944295786906	5.45429879302956	5.32452399536831	5.30460217690284	5.42516232497863	5.20959525622862	4.95815886776792	5.36290432693148	5.4979261339567	5.6688100821589	5.04290956169236
MAP3K3	0.601966036477003	0.887821239162705	23.0751445086705	8.11659753422261	0.174770846770948	5.38847423637803	0.183041031361204	0.0339689907257011	4.78761606210244	4.51080669253494	5.72661864730257	5.44010009587836	5.45047226294672	5.5909767040557	5.85912299792037	5.86131945574841	5.57128412847751	5.44981756018197	4.84081264911364	5.34881487578678	5.51697203163699
LIMD2	0.543630923232445	0.87266443169217	24	10.4862705686106	0.224212208604429	3.25416389438151	0.227172276484656	0.0698097219002649	3.36621286076559	2.64769951790405	2.92757714896617	3.64370415077882	3.36531779148313	2.12978263420039	2.60023067331592	3.9061653364836	3.3934190043923	3.20324203611679	4.02301348204259	3.3775016832802	3.51069832135986
STRADA	0.344353900285765	0.811059571649092	24.4907975460123	21.3591359041709	0.153647423913881	3.9738781900308	0.160740161543599	0.0404491919120332	4.186904881825	3.79305716527989	3.5784021884863	3.69243467784897	4.41088428656088	3.65771252767097	4.13515084660183	4.06637817086314	3.91463540681113	3.77422400473733	4.30743113352004	3.94978486024155	4.28974861682706
CCDC47	0.706766153715399	0.915936906957009	24	17.2037568015693	0.12151138334316	6.1490769695834	0.134125288577917	0.021812263733463	6.08489242423305	5.9359467262881	6.45368422687931	6.77530776902182	6.32702649895045	6.56419406789584	6.49485605793886	6.12060455836341	5.50018687549136	6.15335932721132	5.64135843399772	5.77260686871809	6.08621960087417
DDX42	0.570922106127846	0.878371972752629	24	13.6617458784678	0.0686757046932958	5.43235452849743	0.0697635919997796	0.0128422384131611	5.30960261411927	5.23040671136671	5.57973430785309	5.60190333367706	5.41559487516404	5.28867584475789	5.56474589656164	5.38702120864164	5.13753267254624	5.68296289972645	5.3801429426984	5.53744823422938	5.4415721126965
FTSJ3	0.283493870427278	0.797120755578118	24	15.3121409556468	0.322656281299715	5.54761389834606	0.341080618561868	0.0614824003277438	4.84540393640946	4.72092360247364	5.53135615547886	6.21587305757316	5.75947709146604	6.31181893895785	5.90761125740067	5.44648759022112	5.13753267254624	6.03184527682384	5.11109569805189	5.53744823422938	5.34141851595326
PSMC5	0.504293076989122	0.861148513219785	24	12.2436407130395	0.0923882171876454	7.27586716754793	0.092420420786322	0.0127023238135158	7.16874987720793	7.23862945656016	7.56211907724042	7.59767155284829	7.22126483423933	7.49270580845326	7.45207517746325	7.01134314694681	7.33047347569226	7.32747139414358	6.90192665402927	7.2365544339513	6.95305581221784
SMARCD2	0.615326684525573	0.891740633510067	20.3673469387755	14.5918597045007	0.118332621292485	7.52441304598328	0.118388626514921	0.0157339350978506	7.15357968548877	6.79198705224578	7.35186407686561	7.41373027424727	7.67277950804788	7.73527099390415	7.64746328567641	7.31637918844195	8.04849385472676	7.51550624165642	7.37707325158177	8.0514152474892	7.54579599051272
ERN1	0.316520775405081	0.804353936240711	20.7916666666667	20.734809825879	0.487261080660685	3.42183273686902	0.487758986645779	0.142543199552202	4.57633772187589	4.16051385365962	2.59243010677285	3.2468629936054	4.26176511647368	2.39075499458696	3.26830332767507	3.4634196382165	2.19013559520829	3.09953395960459	4.58094487587115	3.28691482619759	3.83920692711485
SNORD104	0.729389053050422	0.921201056766438	21.9340659340659	4.04041641346098	0.199402457251529	1.84273923909868	0.199970236356936	0.108517923813651	1.9691445460027	2.01177117915546	2.15508825580472	1.96753652637951	1.81410852316804	1.97915260215849	1.06745766086434	1.41478585893744	2.03780800969841	0.626812837556312	2.33300265476153	1.7804296371	3.08462616031216
TEX2	0.0908945393048964	0.690271573851677	24	3.08493577641651	0.190159458876515	6.99606746315535	0.199770953208435	0.0285547494017925	7.09522697496985	6.96705628098358	6.69239802762301	6.54924268448657	6.7118761863101	6.95069342146697	7.0384335122949	7.4312259241015	7.14249336333872	7.20163640761809	7.17379855793666	6.82641242962152	7.30646692080846
MILR1	0.437331031075154	0.838395586402612	24	15.1652801344776	0.302763145470931	1.96951714162365	0.318764186682277	0.16184890191892	2.10152076187902	2.16335398719131	2.27746515068341	3.43043858852876	1.81410852316804	2.61167271976848	1.5307483325864	2.40804413548126	0.863820687305708	1.49663368512573	2.1531791441916	1.48686381140981	1.05043405510373
DDX5	0.519079082851626	0.865839961755236	24	15.1159596932003	0.0982663883287292	7.65233495158703	0.103320481830133	0.0135018242776612	7.61605181039497	7.25560122274032	7.41988084798901	7.88391334376281	7.50871954347766	7.6094961067319	7.30416436740287	7.86085667261509	7.39852267749435	7.94380918780003	7.84551445028192	7.90301215058139	7.86000462516269
CEP95	0.0769508725091114	0.664375169172672	20.9005235602094	7.78977029990361	0.411679565426671	3.58677446911796	0.411928527046217	0.114846509194518	3.41791660664716	3.79305716527989	3.71462365734653	4.36855772303986	3.290291647829	3.38558694962546	3.32652792939159	4.62511729837946	3.03942974066466	3.20324203611679	3.19719719479719	3.3775016832802	4.00551671581217
SMURF2	0.134210046222042	0.718986005881483	24	7.57423774882849	0.211318435766707	5.03787814893208	0.229951855691717	0.0456445846631804	4.72741652940835	5.10491686635362	5.07175241267564	5.24154867728044	4.6091253000473	5.20629510930299	5.13055848527628	5.29295681122568	5.34653060466431	5.31740194638425	4.68395681425129	4.93699311372841	4.73085237198491
LOC146880	0.00795162839893149	0.517749815987232	20.7916666666667	6.89057811001258	0.831375153304423	2.68453630054581	0.832353290124095	0.310054771825907	0.72928756713634	3.59392946166868	3.2599938813085	2.69761880368474	2.1893087045031	1.97915260215849	3.43636898645184	2.90855560570827	2.77607113444362	2.24438868476529	2.49287594571398	3.28691482619759	3.95218227014455
AMZ2P1	0.320194246008495	0.805407340337491	24	23.7278631883162	0.343656619311748	3.10721620587137	0.343806049090684	0.110647610694432	3.1386003089221	2.64769951790405	1.87395871619331	2.25391843383234	3.290291647829	3.60723956523162	3.63375595638527	4.06637817086314	3.82438058817807	2.98778940214897	2.88759745210945	3.54321261290537	2.98192216182582
GNA13	0.0306152381570317	0.62296576147255	23.0751445086705	20.3327290622085	0.217500960280134	4.32922361744597	0.225709453105689	0.0521362426731948	4.43292010577596	4.12401227598504	3.87829561551891	4.17637689820645	4.33825049271935	4.6555672709075	4.13515084660183	4.54576509558877	3.99957479678799	4.41604726676708	4.50794284136296	4.64039485614853	4.59825908956717
AXIN2	0.601324451605279	0.887734988066529	24	18.6009441636646	0.262512563177082	3.94714015104058	0.290425433593615	0.07357869811566	3.46783130930898	4.12401227598504	4.36597511430647	4.06974731427328	4.13885098966006	3.50066585725474	3.58688287848653	3.67709588838301	3.03942974066466	3.09953395960459	4.89907217672463	4.93699311372841	4.45223479505538
CEP112	0.960572190635363	0.986838478686226	24	7.22809858108249	0.085067068270796	3.55554985094958	0.0932423675511771	0.0262244579488247	3.6518274666927	1.84237136235556	4.59506737209783	3.4867825717103	3.43663438121632	4.22459973821729	3.32652792939159	4.17584600902604	3.99957479678799	3.09953395960459	3.19719719479719	3.3775016832802	3.77921856854324
PRKCA	0.211481938954776	0.76944248171541	25.1069182389937	9.58355893452301	0.357181761890553	4.03347349235283	0.36722006159689	0.0910431324993489	2.86822584220632	4.4531215353897	4.49770889371332	4.03237782301717	4.13885098966006	3.84360588250616	4.06847325704371	4.74838057908594	3.77704351712562	4.23211578971369	4.50794284136296	3.76077383130463	3.35502637714107
HELZ	0.508025066778246	0.862625267278867	27.3424657534247	23.9176132526809	0.101703500013436	5.62893750507629	0.101710549308273	0.0180692269574052	5.64946891430136	5.61934230026537	5.33395210485215	5.61460225864128	5.50125662306957	5.80763144605457	5.60058175682633	5.91493490292581	5.28017269738991	5.959635608257	5.40045342284878	5.68663647173922	5.73791269182405
PSMD12	0.191818915717703	0.758300819456235	24	16.1206107182185	0.233236731057107	4.34447027626415	0.251951415418073	0.0579935871110915	4.5989134177303	4.04811595832691	4.42012041249554	4.71363970778183	4.44587436757671	4.68019293735187	3.72316682030363	4.59914851477788	3.91463540681113	4.23211578971369	4.54490555776553	4.48607810002507	3.95218227014455
PITPNC1	0.53881794590165	0.871198643449657	21.695652173913	21.5549792272341	0.285229080688355	3.54546773446752	0.285855211017689	0.0806255288233838	3.46783130930898	3.69692616016835	3.06985769025441	2.79008121017486	3.36531779148313	2.97227418982426	3.38249356313625	4.30997070069029	2.86930212251804	3.63278864503864	5.33864351400401	3.61943708973493	3.95218227014455
NOL11	0.223234056292345	0.777649875487551	23.7619047619048	19.5126240193557	0.265140372892199	5.20102895616924	0.286167848001251	0.0550213910387503	5.46515163378121	5.36161199070236	4.49770889371332	4.93228904504867	5.30559905410435	5.32035461157153	4.71705339793812	5.22665736661896	5.19268842293356	4.89011705159542	5.94772960778013	5.68663647173922	5.18838496201523
BPTF	0.134194481363663	0.718986005881483	20.3673469387755	10.8456820746133	0.325751919170547	7.56646768367343	0.327400334196512	0.0432699045160744	6.92252337450591	6.9515168970971	7.92716460849959	8.15126485130017	7.58132662952724	7.88312988083904	7.67293418557801	7.81364716698045	7.34677621829714	7.75619107756501	6.85854128465931	7.3967443563156	7.76267872966299
C17orf58	0.240025975729761	0.784207506393959	21.0105263157895	10.3899715620699	0.295228886591515	3.74815562925111	0.295253862936946	0.0787731066001489	3.19895753944767	3.42417988364222	3.42796450539474	3.59326991741523	3.95675864430762	3.5549365793989	3.96229662445196	4.14027170792273	4.04023992304034	4.49990680148409	2.76763572829322	3.69183556378623	4.15462110218852
KPNA2	0.0298721376384271	0.62296576147255	24	16.76388752862	0.420370611786351	5.29368085771119	0.460699475746739	0.0870281923164386	5.40236459052021	5.14189860700106	4.70819623748555	5.54995942717317	5.85368690129581	5.28867584475789	4.65023090561108	4.83992893745512	5.24581292923212	5.06549817987713	5.83286552471643	5.97475301467648	5.11748012773928
LINC00674	0.968410482588599	0.988861268537351	24	10.617110678941	0.0331555730906404	6.34545401030205	0.0335221493272832	0.00528286065470791	6.10079828102441	6.0277221382906	5.98194070721332	5.99085076963873	6.46134130064335	6.34299899117179	6.29792584412933	7.01134314694681	6.25465442807661	6.59591678026743	6.96465233884039	5.94543826913147	6.48397001606283
AMZ2	0.246570103929936	0.788776980547413	21.695652173913	20.1258468321575	0.312226500222783	5.51794076057609	0.313579686614415	0.0568291143781101	6.17028111594646	5.17795601042009	4.70819623748555	5.81495740564463	4.91407652168	5.71533129708627	5.54035104431593	5.93583533959509	4.93677881865653	5.81978599616101	6.00190480397966	5.77260686871809	5.46079473473891
WIPI1	0.995866267324225	0.998398538104882	24	15.9359979777676	0.0123318685802794	6.23133734207763	0.0132583889599143	0.0021276955863689	6.22210069196287	5.97745814285347	5.96382708434097	6.01020201768018	5.89225239524396	5.85165757192305	6.44972413015342	6.57157289545962	6.26326859721548	6.38052169111154	6.8511818271844	6.75217117919724	5.81462657722854
PRKAR1A	0.98760479724348	0.993654858632829	24	8.17069035113579	0.012174739621358	7.97228464532836	0.0130526297471233	0.00163725084186149	7.74563376145237	7.86285016776532	7.68882940416694	7.88914896224967	7.93228127804433	7.70258819448243	7.99133373668494	8.33998090614922	7.7321488828811	8.3147421673628	8.12418383657595	8.25927279106636	8.04968153512112
FAM20A	0.11431579473855	0.702551444194632	20.5773195876289	5.9087005250994	0.385195781622471	3.46926963116714	0.38596112526798	0.111251406290417	2.33460494055716	3.00966852666438	2.68379346259905	3.37180436188265	2.84237233339493	3.19368129823965	3.63375595638527	4.24446645944995	3.11751755645002	3.96335267797129	3.28720797954215	5.0236999555282	4.88110286029031
ABCA8	0.938154189541814	0.980283912260545	24	11.8356207154066	0.1086540845397	2.15072714677021	0.108671328566279	0.0505277151169422	1.82338351631634	1.16713215539074	1.31178548077403	3.2468629936054	2.48679546872106	1.81094209183645	2.69167834130645	3.51987810271604	1.45122195297436	2.58881608730835	1.94770679586385	1.48686381140981	2.31781539313053
ABCA9	0.654783408938709	0.89997959429947	24	1.96284481653039	0.156669428644364	3.15989300888554	0.160095479786607	0.0506648419223127	2.53521715678502	2.16335398719131	2.4948873331446	2.87697292986457	3.12741100840245	3.04991377008903	3.32652792939159	4.02796188157104	3.19159490698723	3.77422400473733	2.6367869402391	4.00765937304009	4.00551671581217
ABCA6	0.490012630323758	0.856754873895088	24	6.61081193727877	0.259440510347624	3.30621051038038	0.286997753918946	0.0868056504623257	2.79189956675389	3.42417988364222	3.37411835028648	2.59882220118845	3.03851177000494	3.26052665556079	3.48830472514715	3.8188520031379	3.45487238800368	4.41604726676708	2.6367869402391	3.76077383130463	2.871342531333
ABCA5	0.337440541495257	0.809402276507582	27.9160839160839	26.5341197382809	0.310939533824554	3.19679621331801	0.328825444328032	0.10286093400578	3.60798129626652	2.42575773525197	3.06985769025441	3.31068578865841	2.84237233339493	3.04991377008903	2.93566251148666	4.3726295088361	3.03942974066466	3.47596537659096	2.49287594571398	3.08665456957301	3.58265716220957
SOX9	0.849292922418572	0.957425074231106	22.0552486187845	21.3811130693755	0.177804057271985	2.97819570684322	0.178879394398578	0.0600630086154355	3.73571386198612	5.08606431853309	3.79877944029086	2.79008121017486	4.44587436757671	2.61167271976848	3.32652792939159	2.28312744083135	2.56932093040331	1.49663368512573	3.37193120684994	1.48686381140981	1.93354288184838
SLC39A11	0.24937142282603	0.789704974543492	20.9005235602094	13.2158910994437	0.171040643819381	5.5972196805026	0.17104173480839	0.0305583387059469	5.37646414337347	4.79244576931508	5.72661864730257	5.41127647575394	5.61323196839543	5.70336723762581	5.46458933154798	5.4609789351289	6.10933638217832	5.60935610325781	5.75613545782325	5.59521663987409	5.84420526490261
COG1	0.344978017985677	0.811660917236346	26.7919463087248	18.0645998253826	0.455689685816472	2.8273657225152	0.547389981526138	0.193604236327512	3.46783130930898	1.84237136235556	2.59243010677285	3.1800855546574	3.12741100840245	3.1235876348893	2.8588295215812	1.15443934599601	3.72810039711526	1.79105458269045	2.88759745210945	3.69183556378623	3.27040170303486
FAM104A	0.52422237049205	0.868102778765165	26.7919463087248	11.8185214097741	0.128773508152039	4.8552297081394	0.130675016423297	0.02691428094622	4.27365559772146	5.08606431853309	4.87255890927408	4.76010105849443	5.07918016799021	4.88473336887314	4.95711866735309	4.54576509558877	5.26309510154008	4.6172093149725	5.13553497925812	4.9953727662603	4.69882891688864
C17orf80	0.0502171965669925	0.642034921811437	23.4823529411765	1.22772608981488	0.368267977606613	3.80900687133723	0.369103318244783	0.0969027703841347	3.46783130930898	3.88318087944793	3.06985769025441	2.79008121017486	3.50459102552661	3.5549365793989	4.45524375078486	4.2105641792889	3.51381468717957	4.45858626126247	4.02301348204259	4.26660985869861	4.76218041166683
CDC42EP4	0.0654801352228016	0.657008476000659	21.0105263157895	0.925906309035354	0.514762962049845	4.45561164905541	0.514785786601411	0.115536502538444	3.77589613335088	4.72092360247364	3.83908528936777	3.1800855546574	4.13885098966006	4.44178592107378	3.96229662445196	4.81758069181522	4.04023992304034	4.82657587116732	5.83286552471643	6.07290350277242	5.01717084906877
RPL38	0.270854993718094	0.794161564314923	25.2658227848101	24.4319902971587	0.13584771950484	9.77255220122119	0.136066177922091	0.0139233001902091	10.0967929357194	9.80199765573399	9.56746096785244	9.85388597274193	9.61130341512601	9.60848661186358	9.78109604381229	10.1314897958483	9.450421539635	9.768658410975	9.59033533646404	10.0277518290473	9.80497947608623
MGC16275	0.897297965879355	0.970560468078997	24.0481927710843	20.9352524770068	0.123324010979738	3.30587520984185	0.129619252405646	0.0392087553758108	2.94071614376443	2.64769951790405	3.52997858680913	1.7997558437758	4.18099669273258	3.32441148794785	3.53843560848689	2.62947087654228	4.19232400970475	3.39066027812759	3.10119467072197	3.94978486024155	3.83920692711485
SLC9A3R1	0.0643263406419916	0.653598386356856	20.7916666666667	17.8806357584305	0.279771398916265	3.48452217053048	0.280147995098599	0.0803978225387356	3.77589613335088	3.00966852666438	3.06985769025441	3.37180436188265	3.50459102552661	3.70647921023465	3.48830472514715	3.34340811763145	3.91463540681113	3.39066027812759	3.91421564028942	3.69183556378623	2.98192216182582
NAT9	0.127774121935488	0.712665071681399	21.0105263157895	4.17887848924468	0.273501805194008	4.2344760251454	0.273506207492149	0.0645903308621893	4.35548446236867	4.39303346512953	4.66400340904334	3.87239579981193	3.80331842898446	4.32170817164681	4.25991734957482	3.94791716054686	3.95773011765405	4.23211578971369	4.26375373555793	4.31325579264442	5.11748012773928
TMEM104	0.919138058873398	0.97464599248801	24	16.2309833406257	0.0573658125472285	4.36623758708599	0.0621382635227372	0.0142315351108065	4.27365559772146	4.56627375371289	4.81309552131525	3.78521945501883	4.72760674713864	3.96882264647763	4.31847458347652	4.02796188157104	4.22796569782625	4.37221576972935	4.61610580988232	4.74618238682628	4.28974861682706
FDXR	0.867616682603239	0.962133828012299	24	7.28682580981728	0.0451381326250041	5.75135130076203	0.0494197726287462	0.00859272369994132	5.35009019650556	5.40789262695955	5.51900381774156	5.35184189327918	5.62854189102425	5.86245733426799	5.9637246832814	5.58523983639562	6.28880673292018	5.98895459068128	5.97507148514326	5.75581774951542	6.07378818277641
CDR2L	0.899362353008124	0.970560468078997	24	6.94447355637331	0.0402251301742589	7.77889397324417	0.0443070306332025	0.0056958008150771	7.73293179908234	8.17531832999515	7.72423166472237	7.65104005796302	7.84977077562978	7.88842334095862	7.45859906606191	7.67446482902571	7.82235049025531	8.01679554614335	7.45681884139752	7.84068829034316	7.82334444234278
ICT1	0.275338750746859	0.795531161739938	24	7.26950041127424	0.216534013249454	4.72562061890191	0.237154325528752	0.0501847999774174	4.43292010577596	4.90429301243028	4.87255890927408	4.53812153541722	4.72760674713864	4.98696963312174	4.65023090561108	4.94675468707266	5.09955472719033	5.17159314022504	3.96963991355993	4.5652987917328	4.49014970942574
ATP5H	0.231044797355604	0.781320513245564	22.4269662921348	19.1687830138097	0.307452712923958	7.3447489268673	0.315243816573089	0.0429209792890153	8.14707207077261	7.48878384672345	6.88758746675982	7.6448629166767	7.3653019543385	7.06730436541244	7.21063989968778	7.65568992195828	6.57142425473893	7.42186519889641	7.79270861736197	7.62651974789132	6.7096430092042
KCTD2	0.479323464365507	0.854872032915454	24	7.61591247226527	0.134834361410697	5.41459695450195	0.146583584939796	0.0270719291152262	4.24531436388454	5.34584920419963	5.08856801107254	5.03032476152266	5.50125662306957	5.22315188586082	5.63554900369312	5.55853646167026	5.76569750087571	5.6281128590302	5.7402872927371	5.55696251945082	6.0099716695608
SLC16A5	0.804781844264517	0.945396973225709	24	17.6669078418548	0.153490501705614	2.2091596928093	0.170173742232171	0.0770309827696376	1.9691445460027	2.54099231856379	2.39026821352965	2.59882220118845	2.01387163380465	2.12978263420039	1.88087218342148	2.62947087654228	0.863820687305708	2.03545509672778	3.10119467072197	2.2327446363117	2.31781539313053
ARMC7	0.134958010426664	0.718986005881483	21.2340425531915	9.25280160255248	0.306883988749816	3.02783699418047	0.306954098004671	0.101377352411851	2.62594783890527	3.83882265023515	2.92757714896617	3.54100851916614	3.290291647829	2.50543833216239	2.77767335335729	3.51987810271604	2.95687223498006	2.86665743055928	2.76763572829322	2.57658548274723	2.98192216182582
NT5C	0.349486523063519	0.81307064717299	24	3.88970022334727	0.202421674035824	5.22700596345495	0.2173654864563	0.0415850848413085	5.78361995200964	5.89320540400823	5.30546644575713	5.28985319088326	4.78338773890207	4.79738499431474	4.9935148560421	5.37176356989994	5.34653060466431	4.98047100078221	5.03519110716303	5.63248257033326	4.85227858135325
HN1	0.353921605272129	0.814790750559546	24	1.9909162530093	0.095968478684515	6.45450178664189	0.0981251605327221	0.0152025925123764	6.9403123539161	6.83213998063319	6.85847014407157	6.38105989039847	6.43546012534689	6.3583399020177	6.60481424156857	6.24304660832434	6.33039067874536	6.39154165714304	6.02824813771219	6.4311555913572	6.15863923314887
SUMO2	0.0532168381458691	0.642034921811437	23.0751445086705	22.6177136636271	0.508079289203288	3.514212843259	0.511340004837434	0.14550627057729	4.90096595984818	3.88318087944793	2.92757714896617	3.1800855546574	3.36531779148313	3.38558694962546	3.84768059596881	3.9061653364836	3.51381468717957	2.58881608730835	3.79653890250562	4.06330148385546	2.98192216182582
NUP85	0.72641775408069	0.920486062402569	24	19.6918392273747	0.140363624353481	5.68736555385324	0.152323443886315	0.0267827770949441	5.74365523075489	5.55224452058931	6.22184618382715	6.02929713411321	5.74550192427545	6.07236654092583	5.74634020481936	4.86193626909428	5.72885439822095	5.19694109391059	5.08623527048924	6.04553519920843	5.9702812788564
GGA3	0.625394392379729	0.892575417612252	24	10.4054063077105	0.169356063726616	3.98673197690593	0.171831436621646	0.0431008248402501	2.71130854554183	4.36202410384024	3.95365713735037	3.64370415077882	3.90740319366604	3.65771252767097	4.48110778489507	3.86316910520769	3.87021367367922	4.54007674909997	4.47000816102447	4.31325579264442	3.89680018296377
MRPS7	0.397872568632787	0.826374566824857	22.0552486187845	6.94097130769886	0.190963545434671	4.325963045212	0.193569973441023	0.04474609963561	4.30145078766066	4.00861605011141	4.89184759041126	4.24332229203746	4.00448132001889	4.25770082219446	4.80159217341466	3.98849458775208	4.67795908427677	4.41604726676708	3.79653890250562	4.44477438696562	4.45223479505538
GRB2	0.414432583308546	0.831107599341719	23.6213017751479	19.9972968997295	0.176860438333396	6.46515931021397	0.188012161278669	0.0290808241927834	6.9403123539161	6.66435337678981	6.21420461154661	6.10324631496712	6.54440490197974	6.17988864824948	6.48849443845372	6.58486625857545	6.10933638217832	6.50751102193648	7.0442573410608	6.67390121012183	6.09854481439095
KIAA0195	0.819442025147423	0.948849891010062	24	23.3749676632657	0.10124450720718	4.26747571677001	0.101476150203982	0.0237789637103754	3.41791660664716	4.08656314733537	3.2599938813085	4.21023786876925	4.4800358803425	4.35267749482902	4.60389869216958	4.86193626909428	4.15577944334028	4.72568722241376	3.91421564028942	4.74618238682628	4.76218041166683
TSEN54	0.950459247623158	0.984023845364886	24	3.20430368539878	0.0366369866729205	3.17906371618756	0.0386144966814955	0.0121464997649696	3.41791660664716	3.00966852666438	3.0004706967449	2.79008121017486	3.290291647829	2.80321078551535	3.63375595638527	3.27943838799544	3.32923102227747	3.39066027812759	3.45195377950322	2.97503304390269	2.98192216182582
RECQL5	0.0875539545612627	0.684952473660593	22.8114285714286	6.51145368391467	0.496494958396986	3.17870800109767	0.517899152245064	0.162927564301667	3.51607664745791	3.36284797711743	3.62525311095977	2.79008121017486	2.84237233339493	2.80321078551535	2.28493044957297	3.27943838799544	4.19232400970475	2.98778940214897	2.6367869402391	2.97503304390269	4.10661172388764
SAP30BP	0.594994706289666	0.886577356020926	23.4823529411765	8.27518056275483	0.0976529813033832	5.92250198185451	0.103263596943137	0.0174358062284349	5.47738767411984	6.13250012898363	6.26686465449152	6.12115616577073	5.77331818109057	6.20556212117632	5.9637246832814	5.96662900839383	5.72885439822095	5.88362039549198	5.81784251465726	5.6507606654875	5.94320110761715
GALK1	0.59759302931932	0.887263146059678	24	4.57982700493213	0.184802031519422	4.65434311328306	0.201779666914626	0.0433529849440549	4.88268201842507	4.4531215353897	4.70819623748555	4.21023786876925	4.00448132001889	4.04664326935952	4.91978046232656	4.10379798271796	5.48553709519855	4.6172093149725	5.13553497925812	4.9953727662603	5.01717084906877
H3F3B	0.663137097106583	0.90285188002201	24	0.38977963455892	0.0594219459550783	9.18789150093075	0.0594749191239637	0.00647318474733172	9.33748279056346	9.44499243182267	9.04028982341977	9.13029516826227	9.02524892678548	9.02796240779595	9.01112807311671	9.06192807396931	9.16457307717129	9.21991049127614	9.23077206493829	9.48178207116444	9.32538964361511
UNK	0.174810142948479	0.753652261718016	20.5773195876289	19.3989703387649	0.395636098084468	4.06699716950679	0.397202877901764	0.0976649014855189	4.5534031316944	3.9680041470304	3.19935737288968	3.4867825717103	3.90740319366604	4.29005944068011	3.07804531743377	4.2105641792889	4.19232400970475	4.49990680148409	4.47000816102447	5.23227616521802	3.89680018296377
WBP2	0.329635240228898	0.806605777958371	24	22.8843117834029	0.140015517179128	5.65193666096063	0.141029024415744	0.0249523363186052	4.98906339512633	5.55224452058931	4.87255890927408	5.20842308497405	5.70274533525448	5.9256113022216	5.60058175682633	5.93583533959509	5.72885439822095	5.85205622419246	5.81784251465726	6.01763765574506	6.40677791748376
TRIM65	0.480020495102031	0.854872032915454	21.5783783783784	19.333117316813	0.0940304224688922	4.45479364892869	0.0943419527320232	0.0211776257593236	4.86416337853304	4.51080669253494	4.39330176209685	4.51120901271592	4.4800358803425	4.47030625369671	4.53148504612298	4.17584600902604	4.51439788092957	4.54007674909997	4.12417879018273	4.67652614679586	4.15462110218852
MRPL38	0.869713226492325	0.962314590645904	24	19.6967247295108	0.0921249999671614	4.96721007275375	0.0999629925103596	0.0201245751732303	4.70677856186071	4.56627375371289	4.75107548344441	5.06774678590214	5.89225239524396	4.7282180265678	5.22542209195433	4.90496871514729	5.11866866414081	4.54007674909997	4.65043016061363	4.87615109675752	5.58862625830776
ACOX1	0.0269647295022361	0.606969756314802	21.5783783783784	9.37581606897722	0.177336217044056	6.05845757725135	0.177828275780455	0.0293520708056413	5.60554990136782	5.99777436552706	6.10274173017485	6.14761083921581	5.87951143433532	5.95618094669891	5.94526165258539	5.97674921506304	6.23727023440193	6.33558027313873	5.83286552471643	6.1900154558975	6.41665583986693
SRP68	0.00473309158846957	0.499508140271333	27.5310344827586	26.0118070901591	0.261950150926759	5.88753660921485	0.272084222882025	0.0462135933823619	6.38033928707312	5.84915906534737	5.68299511307846	5.58909163654987	5.84059919118917	5.72719695581104	6.01773705059924	6.12970352358738	5.92618795520404	5.89914723480365	5.4979261339567	5.77260686871809	6.03583799427084
EXOC7	0.351531548439585	0.814369086111409	24	13.8678399190567	0.272766292586307	4.96813514806753	0.27818729775021	0.0559943096271077	4.90096595984818	4.64566990009096	5.30546644575713	4.82710262522474	5.59775783221623	5.56476576006796	5.41177685645514	4.40296708746579	5.37859901196046	5.2704175585964	4.7167220071792	4.11687703687846	4.20108416479839
UBALD2	0.305795359357833	0.801381225837504	24	21.2144273619297	0.205205267693684	5.16319409512707	0.213855742430257	0.0414192723516031	5.41514250582708	4.81551967564095	4.6413887594348	4.87010177767399	5.41559487516404	4.7282180265678	5.45156635109027	5.44648759022112	5.15615320412925	4.82657587116732	5.67509411532254	5.6507606654875	5.18838496201523
PRPSAP1	0.49019941389002	0.856754873895088	24	16.3273023586611	0.203939438221322	4.54007759596599	0.221416589556312	0.0487693403639287	4.43292010577596	4.04811595832691	4.05979585784796	4.89113011967375	4.33825049271935	4.57906308559948	3.99856404352044	4.81758069181522	3.82438058817807	4.98047100078221	5.27406646496178	4.5652987917328	5.11748012773928
SPHK1	0.747099648324497	0.929114697157594	24	21.2160952389499	0.0938488430758589	5.97660537548888	0.0978007801484601	0.0163639347094186	7.13438983534715	7.21279147955411	6.46015964542248	6.23244561846008	6.32702649895045	6.01544303509972	5.43842474259373	5.53132948839127	5.48553709519855	5.47075170046605	5.60681495750095	5.39291629965692	5.46079473473891
UBE2O	0.381253315067968	0.822112291110358	21.3475935828877	2.75992172118969	0.42934421229469	4.55112501110383	0.182599465086311	0.0401218302377556	4.09460212812565	4.76899682146501	4.6862690317318	4.21023786876925	4.18099669273258	4.57906308559948	4.88145017932401	4.14027170792273	4.7775294628057	4.23211578971369	5.25188205830549	4.74618238682628	4.93707922125431
RHBDF2	0.0723248403816678	0.659560378156254	22.1777777777778	11.9368259558035	0.49133261830086	2.96923113644437	0.491908637257893	0.165668691541121	2.79189956675389	3.23176031875344	3.52997858680913	2.87697292986457	3.74831752436678	3.1235876348893	2.60023067331592	3.4634196382165	3.3934190043923	3.47596537659096	2.1531791441916	2.02424128232678	1.40820950015942
CYGB	0.383182441905064	0.822252468063292	27.5310344827586	22.4344325569255	0.299932031969778	3.53572488541124	0.307130173541553	0.0868648391759221	3.51607664745791	2.64769951790405	3.31818429947175	3.4867825717103	3.85629927104622	2.80321078551535	4.16736852946029	3.34340811763145	4.04023992304034	2.86665743055928	3.19719719479719	4.00765937304009	4.49014970942574
SNHG16	0.515341720817878	0.864190840579081	20.5773195876289	13.226727355131	0.186220150313725	7.42068591373136	0.0942624844036663	0.0127026646188112	7.24944910095727	7.4487596071609	7.30226938724853	7.41009269153357	7.41911775042339	7.59984779619089	7.49078319563958	7.21742871562987	7.57149431276614	7.67283015972046	7.13795829004095	7.08349632360229	7.70339016530845
MXRA7	0.425965777081708	0.837675603047575	24	7.33758327027186	0.0718853092692867	7.53282898378472	0.0786241134313006	0.0104375279991817	7.6515808253333	7.4487596071609	7.70254865901874	7.6008661251336	7.4147089845736	7.65679288391508	7.60985944771155	7.60765504487598	7.65241812939881	7.51550624165642	7.48086165264845	7.14925470065856	7.40899126928282
JMJD6	0.233945853501953	0.784207506393959	25.2658227848101	24.7595251102624	0.215003938905089	4.21447101887795	0.216069277856096	0.0512684217991425	5.28196554539706	4.29793122541443	4.25117825821623	3.95460324871498	4.18099669273258	4.1907213154142	4.1021972255069	4.70033152288227	3.91463540681113	4.07693289065086	3.96963991355993	4.16853405553328	3.77921856854324
METTL23	0.890151723356516	0.969843849255491	27.9160839160839	17.1019940657471	0.0632000249068208	4.38849126807157	0.0758558937283957	0.0172851873445174	4.64303186118084	3.83882265023515	4.6862690317318	4.6159719407553	4.37502444317306	4.49827368641041	4.22972263407392	4.54576509558877	3.95773011765405	4.85869625423477	3.91421564028942	4.35844066357073	4.52709365957703
SRSF2	0.28321756243218	0.797120755578118	20.4717948717949	1.31192940909667	0.418045748042862	5.78633585399453	0.419047362980985	0.0724201590703901	7.39845024953725	6.6191699190706	5.07175241267564	5.70049620413898	5.59775783221623	5.22315188586082	5.21003836202052	6.02631200369643	5.45578355535739	5.31740194638425	6.33302012009826	6.1900154558975	5.64012402965691
MFSD11	0.136326347190662	0.721565716443504	27.9160839160839	4.68376195652889	0.140371798692126	4.40365506587141	0.164844762790565	0.0374336228257571	4.66459524758474	4.33033355752033	4.6413887594348	4.45582935781416	4.26176511647368	4.47030625369671	4.19888242805722	4.4903301999373	4.75327368155504	4.54007674909997	4.17221986601817	4.21840520767024	4.10661172388764
SEC14L1	0.196370950503325	0.759434017957308	20.0603015075377	0.180183569231461	0.39706607749609	4.87799341175567	0.402280621668418	0.0824684635077501	5.97699639637959	5.69594575028602	4.25117825821623	4.45582935781416	4.98716026553888	4.44178592107378	4.19888242805722	4.96720241007545	4.57100383511744	4.85869625423477	5.691670669204	4.93699311372841	4.6325672570053
SEPT9	0.144421248721571	0.732085404041672	27.9160839160839	8.64671623422447	0.130454470320762	8.09779896577566	0.132900310691558	0.016411905414452	7.87612898460033	8.20620164787162	7.98444047586071	7.93036364701311	8.20671708543082	8.03165880573088	7.81444075390589	8.02833393610779	8.38085967769208	8.31763382112248	8.19856093571131	8.37098089828675	8.04650416272202
TNRC6C	0.466847134776276	0.851070913763381	24	18.1601340753625	0.183266805209686	4.39322561672592	0.203336235211566	0.0462840411467653	3.77589613335088	4.2308580549571	4.25117825821623	4.06974731427328	4.78338773890207	4.38299596812973	4.60389869216958	4.27759031811781	3.82438058817807	4.49990680148409	5.11109569805189	4.26660985869861	5.04290956169236
SYNGR2	0.874057189958743	0.963303435765522	24	8.91525010112416	0.055378503726811	4.62533832483113	0.058177282335455	0.0125779517626052	3.96155929765724	4.88260651565701	4.52267135820063	4.53812153541722	4.5460239411545	4.81972287077772	4.93857035462972	4.54576509558877	4.87066923336812	4.65428232979616	4.61610580988232	4.77978862068673	4.41329649775671
TK1	0.430433195985694	0.837815086766996	26.7919463087248	15.1765680229401	0.292314582308456	4.03955388373664	0.33805184078384	0.0836854391631824	3.6518274666927	4.51080669253494	4.61841396600037	3.95460324871498	4.30051461023137	4.1907213154142	4.40208165137741	3.67709588838301	3.57044308497439	3.39066027812759	4.30743113352004	5.0236999555282	2.98192216182582
AFMID	0.702203706333656	0.915026420116898	24	8.33655964718865	0.137777517832987	2.91295935843917	0.147054362715812	0.0504828061846378	1.66122330615333	2.16335398719131	2.76971391590624	2.49275930136293	2.1893087045031	3.38558694962546	2.60023067331592	3.57421007719431	3.45487238800368	3.09953395960459	3.45195377950322	3.76077383130463	3.1805021527471
BIRC5	0.329360794641989	0.806272031655032	24	18.7512630487083	0.50633897702957	4.13530955051953	0.559224127471995	0.135231503383281	3.00973766427324	3.79305716527989	4.22099273758861	4.5645412026533	4.98716026553888	5.38169873033057	4.53148504612298	3.94791716054686	3.77704351712562	2.98778940214897	3.45195377950322	5.4357094891861	3.77921856854324
SOCS3	0.440421496845419	0.840614241018628	24	2.76428223456734	0.378679269387087	2.35861350465176	0.394422420739679	0.167226389555467	1.47850051449528	3.16146118621419	2.02136043755946	2.11782186703674	0.963291744073368	1.81094209183645	1.88087218342148	2.90855560570827	2.19013559520829	1.79105458269045	3.45195377950322	3.8265676136858	3.35502637714107
PGS1	0.0700873471745745	0.659560378156254	21.8142076502732	21.2352835713409	0.442292401697841	3.17850781627925	0.443981917281679	0.139682499759086	3.19895753944767	3.16146118621419	2.76971391590624	2.69761880368474	3.63159500970627	2.80321078551535	3.58688287848653	3.14230419430891	2.03780800969841	3.47596537659096	3.5277700003329	4.16853405553328	3.65119670784647
CYTH1	0.360943117756353	0.818206790518071	27.7222222222222	15.6984413615598	0.387416468082205	3.39183408822152	0.458587436148879	0.135203380890996	3.1386003089221	2.92733013678005	3.0004706967449	3.99401456831122	3.56949012561338	3.79932953980953	2.77767335335729	3.77313029515307	2.95687223498006	2.24438868476529	5.06093892699721	3.46273507874469	3.51069832135986
USP36	0.373810438037381	0.82165922579193	25.4267515923567	15.772962079588	0.113349019639111	5.83009017523826	0.129028703071198	0.0221315106958744	5.91537330117949	5.65815239668988	5.91752234202866	6.0005588388387	6.03696414486309	5.95618094669891	5.94526165258539	5.40211917302089	6.08038109592334	5.70079242284333	5.62419008066714	5.93055445546054	5.60599723380657
TIMP2	0.0792001842420198	0.66731916339907	22.1777777777778	10.6120267994075	0.252287318517931	12.1294875841813	0.253804990320564	0.0209246259216724	11.3745060575366	11.6245253646996	12.1449719620465	12.1750864088237	12.0660335343687	12.2603774334908	12.2394901872928	11.9329862878202	12.7731209312061	12.3123419287582	12.010685854402	11.952783000713	12.4842867748494
LGALS3BP	0.28681073746926	0.798597142701712	21.3475935828877	19.9897707059216	0.209784284968962	5.02269355513688	0.209947122439857	0.0417997076937207	5.08813625859259	4.42339031023887	5.037521549428	4.36855772303986	5.056719571352	4.6050178691048	5.2406435114926	4.65062689228695	4.89304405388372	5.44981756018197	5.57142404977663	5.6688100821589	5.38231800061217
CANT1	0.147932589520322	0.733987166897609	24.3414634146341	13.6113748591696	0.235269194167299	5.64969819042879	0.240155465448199	0.0425076627730396	5.48952080816445	5.43794163069642	5.94548314275894	5.49607521443313	5.78702774139727	5.8731768518105	5.39826603224905	5.1027546079626	5.89326827550267	6.07349757011495	5.51665461554486	6.01763765574506	5.23378999471041
C1QTNF1	0.711875217456611	0.916195893905561	24	3.58036445988868	0.149703495896137	4.36367924695765	0.159422042064816	0.0365338589393261	4.86416337853304	4.59322755462263	4.22099273758861	3.82946599239845	3.85629927104622	3.79932953980953	3.88690643883448	4.06637817086314	4.82485085052629	4.37221576972935	5.00897540224561	4.67652614679586	4.82286664769186
ENGASE	0.568128626968698	0.878158903884254	26.4370860927152	11.1278301846416	0.218790361172472	4.12704916692339	0.219053287155439	0.0530774600193915	3.51607664745791	4.76899682146501	4.30971819942094	4.06974731427328	4.22194605232427	4.15602816425831	3.84768059596881	3.27943838799544	4.95815886776792	3.55650683018939	4.50794284136296	4.40225322651688	4.10661172388764
CBX4	0.976339323390266	0.991028178160849	24	9.73774923841332	0.0208278035096629	5.3228258528542	0.021424886944656	0.00402509635613338	5.33672018792528	5.16003995400869	5.73732149805886	5.22508095326057	5.10129644060712	5.45488346235644	5.54035104431593	5.1027546079626	5.08018415008545	5.6281128590302	5.33864351400401	5.05148163675932	5.4220899037393
TBC1D16	0.610276869368922	0.890508500117359	24.3414634146341	18.8836103120188	0.100700828821335	5.97208600583319	0.11271796975842	0.018874137051664	5.81288334121565	5.28101721834585	5.97291232357799	5.8367989049089	6.00212416034405	6.20556212117632	5.95452270303668	5.89372722348183	6.05083274584021	6.1662501595201	5.70805892017163	6.49324713451399	6.28264576904014
GAA	0.477667056855367	0.854327345584688	24	21.3045242037423	0.143864599831122	6.64447135556738	0.149577654493855	0.022511595955414	6.15512710174529	6.82647181610683	5.70497175739872	6.07595763054378	6.70467111035872	6.59041530663118	6.50749575496473	6.77083304676061	6.69117465892658	6.91131853171877	7.14399384077352	7.29000880243917	7.11954298434685
EIF4A3	0.176576286648049	0.753652261718016	21.3475935828877	0.456607409470576	0.423488240526658	6.03854959349048	0.423625610658163	0.070153536722598	6.64184585535177	6.70198673175863	5.26165478365349	5.32118045232577	6.15796174737521	5.41141958733461	5.72485218001565	6.04566999155963	6.14706102926231	5.68296289972645	6.87314852229492	6.99326870657215	6.13490099527219
SGSH	0.19326003925484	0.758300819456235	20.1616161616162	0.959257924001873	0.339238599204948	5.87895687552348	0.341929578295868	0.0581616068182881	6.092867272975	6.29728492141294	5.10518986817715	5.13979891391182	5.75947709146604	5.71533129708627	5.17876986112353	6.14773108344541	5.94772436336025	5.959635608257	6.6872697555495	6.72655012415206	6.02296280135615
SLC26A11	0.867240252246708	0.962100039246428	24	6.94516263476004	0.0912710751107569	3.92503659980019	0.100531870484997	0.0256129765745662	4.5300980516428	3.16146118621419	4.15865824088836	3.73957285221484	3.50459102552661	3.5549365793989	3.84768059596881	3.72591202231036	4.51439788092957	4.13053676012728	3.91421564028942	4.26660985869861	3.95218227014455
RNF213	0.693560183342056	0.913000524434497	21.5783783783784	12.7238404314863	0.0484482378889104	6.870815415013	0.0484514140023322	0.00705177057972828	6.34738548119625	6.63222451881868	6.74106999430389	6.62651100560784	6.8489003385121	7.02947173733141	6.82781029122381	6.8053136647054	7.05093324605301	7.02890451052595	7.1258109066549	6.86606436498192	7.30646692080846
ENDOV	0.214506602781925	0.772759448913907	26.972972972973	26.461914047382	0.269494642066465	4.17967537753126	0.284898290828073	0.0681627794253123	4.30145078766066	3.64634675666876	4.09350835667411	3.11006656859968	3.80331842898446	4.08403401821882	4.48110778489507	4.40296708746579	4.67795908427677	3.96335267797129	4.65043016061363	4.71177461903642	4.28974861682706
NPTX1	0.669576696142666	0.904171296216147	24	4.59926552233447	0.414134467906638	1.86037573352538	0.452366300421223	0.243158568599471	4.38176087157842	2.92733013678005	2.76971391590624	2.79008121017486	1.30566507808184	0.42138042190962	1.31762062090853	0.836533724031881	1.45122195297436	1.49663368512573	1.70803198557627	-0.143520440799451	3.08462616031216
RPTOR	0.194014597618223	0.758591706984992	26.7919463087248	21.0319916531385	0.39072045986195	3.30129800566277	0.421929419597862	0.127807128854808	3.69438028176008	3.16146118621419	3.06985769025441	3.1800855546574	3.85629927104622	3.1235876348893	4.22972263407392	2.28312744083135	2.95687223498006	3.2999924205871	2.6367869402391	3.28691482619759	4.00551671581217
CHMP6	0.721413273514908	0.920056931319124	23.0751445086705	19.0837861536835	0.103232812701718	5.08208554128964	0.108740729599519	0.0213968711695327	5.25378868829704	5.00808952376835	5.50654480543213	4.78278241972344	5.07918016799021	5.00657538238687	5.50296744978769	4.40296708746579	5.06054994718174	5.19694109391059	5.13553497925812	5.25634919251994	4.9093625080934
BAIAP2-AS1	0.626570471149319	0.892759480063072	22.8114285714286	11.1595014676164	0.17720126593137	4.04227442196052	0.178176081316442	0.0440781754817194	2.71130854554183	3.64634675666876	4.12645102608023	3.64370415077882	4.33825049271935	4.35267749482902	4.40208165137741	4.30997070069029	4.19232400970475	4.6172093149725	3.66840425650768	4.40225322651688	3.89680018296377
BAIAP2	0.523667251143667	0.868021932633442	24	21.0278318330789	0.152714221154562	4.13234744664463	0.15994404149188	0.0387053711133974	4.09460212812565	3.64634675666876	4.30971819942094	3.87239579981193	4.37502444317306	4.25770082219446	4.31847458347652	3.77313029515307	3.87021367367922	4.37221576972935	3.73389366572837	4.35844066357073	4.85227858135325
AZI1	0.871860545258071	0.9624752648495	24	13.0446698256568	0.143880257814455	3.12015742464212	0.144794561551118	0.0464061718192716	2.33460494055716	2.01177117915546	3.2599938813085	3.1800855546574	3.56949012561338	3.1235876348893	3.07804531743377	3.27943838799544	3.62493241351963	3.39066027812759	1.94770679586385	4.64039485614853	2.98192216182582
ENTHD2	0.0650376980473965	0.654444874939983	20.2639593908629	12.166333614951	0.238880832238176	5.04901178243386	0.239531414730852	0.0474412469315702	4.02961379211105	4.69627262761411	4.54720924157631	5.06774678590214	5.24728750247823	4.90576844010273	4.67285071567466	5.20959525622862	5.58509259720134	5.17159314022504	5.1595671455409	5.49760948656328	5.49848825934412
C17orf89	0.884880278594889	0.967894642863641	26.6133333333333	25.4070541281593	0.0548741911288662	8.33680161438638	0.0559488160171829	0.00671106481898706	8.37017389879957	8.09508762331737	8.233444788782	8.22558043126821	8.50305411766834	8.41214551669241	8.36223787535037	8.16737220046769	8.87672084990058	8.0657742868462	8.50325907809533	7.91061668015861	8.63617403916503
SLC38A10	0.710756284107603	0.916064341751802	24.7950310559006	6.53348514230303	0.0792768697105033	6.61453359899441	0.0902305037402017	0.0136412495892256	6.14748998215786	6.9199268038554	6.52336380448602	6.46058392176634	6.43546012534689	6.55756361060918	6.7341234085323	6.40169502884605	6.88223894669897	6.52763021785733	7.00500382574314	6.52331871003986	6.85475737309148
BAHCC1	0.701213046572608	0.915026420116898	20.0603015075377	0.642724806958553	0.190601922237027	4.06145088861465	0.192791343621621	0.0474685891591273	3.92628907626506	3.59392946166868	2.92757714896617	3.64370415077882	3.90740319366604	3.88656374699132	3.07804531743377	5.06530736944397	3.87021367367922	4.0212602358637	5.25188205830549	4.9953727662603	4.79284259812862
ACTG1	0.612874796137823	0.89129263803931	20.3673469387755	19.4661148165844	0.119728238101347	12.778081410421	0.120637389328528	0.00944096264953703	13.5984971798961	13.3594238614568	12.6008951751199	12.7118275027064	12.8854815750752	12.5731129846192	12.5057513346179	12.7463115416792	12.6951863774154	12.6224277318451	12.9772155546121	12.1850909895719	12.6890526544411
C17orf70	0.500585039901829	0.859485114885266	25.1069182389937	24.1178746445355	0.14663812106611	5.92978960829135	0.146655124460705	0.0247319271253138	6.20748404693231	6.01780846081939	6.1435455681701	5.39664579900153	6.20977576641989	5.72719695581104	6.55088248446653	5.54499710920374	6.10933638217832	5.66491027061215	5.90571994521774	5.78920285281201	5.88746640979927
NPLOC4	0.648782936245711	0.89853395136872	24.4907975460123	17.6062914928474	0.0763156450156679	6.25522070588378	0.0867492139050066	0.0138682898628035	5.98558869517191	6.44516262059981	6.44064553890536	6.01978116788251	6.42672885183322	6.46138791132026	6.37582056637544	6.04566999155963	6.19287059503583	6.05974665737126	6.47384999915878	6.23916195097908	6.14681893755546
TSPAN10	0.138285795311151	0.725657970642891	20.1616161616162	15.1509579782412	0.515190151919689	2.13629767879428	0.516173959219905	0.241620802355237	2.62594783890527	0.435188776677169	2.27746515068341	1.60986307229057	2.34570634030948	2.50543833216239	1.5307483325864	1.82645643449939	3.11751755645002	2.58881608730835	1.94770679586385	2.2327446363117	1.93354288184838
OXLD1	0.202750909011581	0.761803670837007	20.3673469387755	9.19256586159316	0.277051093839524	4.10989239603235	0.279172134263438	0.0679268718891397	3.41791660664716	4.04811595832691	4.54720924157631	3.95460324871498	3.74831752436678	3.88656374699132	4.31847458347652	3.9061653364836	4.1182850636186	4.79372403898125	3.73389366572837	3.94978486024155	4.93707922125431
CCDC137	0.171637553535684	0.753652261718016	24	0.752229256633665	0.22775699462384	4.79497901089857	0.228510694309052	0.0476562449574163	5.03945010220618	5.19565230326642	5.23168995348659	4.95243638517407	4.81048976531105	5.00657538238687	5.37085876836617	4.77181802973584	4.84794192688531	3.77422400473733	4.39100853330704	4.67652614679586	4.49014970942574
ARL16	0.0598154265273122	0.652967144966552	21.0105263157895	20.4875264356251	0.465687618832597	4.4095811834517	0.46573381787913	0.10561860605423	4.93685302780779	4.88260651565701	3.7573150873467	4.10617322973622	4.63967029386395	4.04664326935952	4.16736852946029	4.2105641792889	4.15577944334028	4.07693289065086	5.4402361981285	5.2077946256103	4.10661172388764
HGS	0.0889622290715095	0.686493947196978	25.7548387096774	1.44966003226176	0.194206579057136	5.94019124965317	0.21086266325284	0.0354976219435952	6.49911782401217	6.22156920805547	6.3389077657265	5.6396696129882	5.58211592156332	6.09085264135813	5.9728683420869	6.05525244475748	6.01046930587445	5.60935610325781	5.87701813740383	5.70424527867821	5.64012402965691
MRPL12	0.0302749283055691	0.62296576147255	22.9425287356322	2.38358056548362	0.368866312517302	5.85007795313176	0.370824655393559	0.0633879853165107	6.60328445164501	6.43774615156269	5.91752234202866	5.57616514636484	5.46759978207552	5.56476576006796	5.95452270303668	5.93583533959509	5.92618795520404	5.55157672712043	5.31743738926323	6.49324713451399	5.79960666797657
SLC25A10	0.167150749529448	0.748755476948402	26.7919463087248	21.7283505825829	0.33827342642734	2.3981665815891	0.35492883709406	0.148000076316164	1.9691445460027	2.01177117915546	2.39026821352965	1.96753652637951	2.34570634030948	2.61167271976848	2.50259178631743	2.28312744083135	2.6763964955643	1.49663368512573	2.1531791441916	3.46273507874469	3.1805021527471
FAM195B	0.979265103111261	0.991959524672249	24	22.3911084906534	0.0195527532388669	8.14003939691929	0.0198435678239415	0.00243777294633875	7.97867963062671	7.97469628665854	8.23155346369055	7.97290134351551	8.32890053206506	8.30340374969546	8.65560414330107	7.90657016032866	8.37887925865114	8.08287138846396	8.01645421477286	7.87218674008767	8.1359204123913
P4HB	0.0612750654851978	0.652967144966552	21.1216931216931	2.28081011207264	0.0987664162327263	9.87711110627068	0.0987664312432173	0.00999952619552021	10.0365644898185	10.1685694064266	10.1210215265691	9.75626686641633	10.0094496657427	9.94460472503544	10.0427979928645	9.79720217755708	9.76365213598235	9.63710361807264	9.83566654691783	9.77628487709518	9.68546600542083
ARHGDIA	0.13655896725309	0.721654834560779	21.695652173913	17.8852423947481	0.126311213616694	7.10597561342063	0.126966207617397	0.0178675265051014	7.27771001488422	7.36130282857537	7.14235413257511	7.07545990598513	7.34690781678889	7.14454845242907	6.99869724312622	7.00641180348139	7.00030358381028	6.93410834368385	7.40749673229793	6.87386563135254	6.76481879723809
ALYREF	0.104068468499531	0.702551444194632	24	19.514822528024	0.312669547274725	4.95773642605654	0.340693945544785	0.0687196567679936	5.48952080816445	5.00808952376835	4.70819623748555	5.06774678590214	5.61323196839543	4.81972287077772	4.97543153365097	5.1027546079626	4.32989379725228	4.65428232979616	4.74875956139376	5.53744823422938	4.52709365957703
ANAPC11	0.354382172349685	0.814790750559546	24	23.937357761885	0.0950591980225285	8.27971126965004	0.0950613893424692	0.0114812444838414	8.23257293905203	8.46339465951217	8.25408734654144	7.89696693580596	8.07042017817184	8.38992374265538	8.36397652013645	8.12477578774964	8.35691331300515	8.32627416902036	8.35243798019517	8.59988247101055	8.29966906883605
PCYT2	0.0204866910602786	0.596349001842568	21.4623655913979	0.74786363141462	0.433279576475708	3.98490293841077	0.433487192050819	0.108782371553496	3.92628907626506	4.6711931146864	3.19935737288968	3.59326991741523	4.09543693117568	4.04664326935952	4.25991734957482	3.62656995132993	3.77704351712562	3.63278864503864	4.43104901596931	4.64039485614853	4.56311513717389
SIRT7	0.671633600422865	0.905705569705806	20.4717948717949	18.8802778657482	0.120310677649575	4.39935349749037	0.121008992659523	0.0275060853210712	4.12603046485177	4.2308580549571	4.57133674583336	3.73957285221484	4.86321264623682	4.29005944068011	4.25991734957482	4.57270370653801	4.45547989684264	4.28034336265674	5.11109569805189	4.44477438696562	4.24609742075566
MAFG	0.63411330720511	0.892984749486183	20.0603015075377	18.0902893329321	0.137503197587281	6.46018956429358	0.139443799087845	0.0215850940131187	6.45648658532174	6.5451784108348	5.70497175739872	6.6818621732778	6.58420951994578	6.24736134887994	6.09514351618202	6.9303445166226	6.00019949391571	6.60541340834968	7.01162069609482	6.47284544423335	6.58378561552389
MAFG-AS1	0.187961428045039	0.758300819456235	21.2340425531915	11.1032911973721	0.365202743468004	3.70399817966838	0.365239299767691	0.0986067708598038	3.41791660664716	3.16146118621419	3.62525311095977	4.42732139444691	3.69113638747198	4.12048013098683	3.7658766453332	3.51987810271604	4.19232400970475	3.90302325103376	2.49287594571398	3.3775016832802	3.95218227014455
PYCR1	0.62012720215339	0.892009243046891	24	8.9479386518204	0.106822256056711	7.98744522061563	0.112121325719685	0.0140371949506833	7.976526052196	8.5690014583937	8.70077796078422	7.97536492741995	8.21941172756289	8.26321949784891	8.2538875762866	7.70826347141814	8.06829169582208	7.70851828095007	7.68091897161213	7.30162330242796	7.3327891067787
ASPSCR1	0.73196669642646	0.921958070301799	21.2340425531915	6.44903412519341	0.182686027413521	3.55088897279877	0.182723107185362	0.0514584118470316	1.9691445460027	3.92621582156355	3.79877944029086	2.958927236573	4.18099669273258	3.75365121478807	3.72316682030363	3.51987810271604	3.26205368910999	3.55650683018939	3.5277700003329	3.76077383130463	4.37327803594709
STRA13	0.387085658058335	0.823225008740876	24	22.7441414192557	0.359389690910117	4.22209504262572	0.362676429999486	0.085899636634882	4.88268201842507	3.59392946166868	3.91646839945562	3.87239579981193	4.37502444317306	4.00825761100789	4.16736852946029	4.90496871514729	4.72860310830167	2.73441495560982	4.68395681425129	5.2077946256103	4.15462110218852
LRRC45	0.309941622729873	0.80360224836513	22.4269662921348	2.35801180925339	0.43413717029056	2.77143752617413	0.434614760413705	0.156819252214455	2.71130854554183	3.16146118621419	2.4948873331446	2.59882220118845	2.1893087045031	2.39075499458696	3.00860971182696	1.82645643449939	3.51381468717957	1.49663368512573	3.59980008296389	3.46273507874469	4.24609742075566
DCXR	0.108620910805744	0.702551444194632	24	13.5048635471483	0.165834064307965	5.54581404193695	0.167998377373859	0.0302928255623918	5.02284929853292	5.08606431853309	5.61498219702174	5.56312178741346	5.74550192427545	5.56476576006796	5.74634020481936	5.32499791414498	5.7535207112292	5.60935610325781	5.80266142003182	5.51766637000042	5.58862625830776
RFNG	0.784495777080055	0.938733311329809	24	12.3797955171342	0.072028901532083	6.00641760550032	0.0720898697741688	0.012002140794898	5.84156493807233	6.07629371764141	5.97291232357799	5.71235972137194	6.05973198841125	6.17122828312948	6.10349336481114	5.5035995561405	6.57142425473893	6.10061233707537	6.07953421758415	5.96017009799992	5.85877026129899
GPS1	0.522996707404127	0.867685738338995	22.1777777777778	4.40429837583637	0.0937234538353364	5.86708134551073	0.0944147930964068	0.01609229317549	5.70255181094625	5.74484445358042	5.86968197916257	5.6271903794369	5.55031394246625	5.76221938832978	6.10349336481114	5.5984084336827	6.28880673292018	5.7529958533334	6.15319892795387	6.01763765574506	6.21633024110228
DUS1L	0.959790568938912	0.986838478686226	24	2.62880198422363	0.0334397185786963	4.88879888800235	0.0347081502552502	0.00709952506748188	4.68584107526546	4.39303346512953	4.87255890927408	4.59048574182457	5.30559905410435	5.10079622873769	4.91978046232656	5.20959525622862	5.24581292923212	4.79372403898125	4.54490555776553	4.87615109675752	5.04290956169236
FASN	0.0325304392986593	0.62296576147255	21.2340425531915	0.433607706230058	0.290585776180434	6.20680348190289	0.290616008119352	0.0468221700536674	6.43154807213435	6.40769303332964	5.50654480543213	5.6271903794369	6.14737183493274	6.15375001285963	6.33385469875597	5.97674921506304	6.35477761276595	6.3009309499146	6.49289157901112	6.68281053999933	6.66889841473902
CCDC57	0.744461981878917	0.928284956142541	24	13.6701546617952	0.14034303269597	3.53354344260617	0.142588160792192	0.040352740275644	2.22276492343147	3.74579220102148	3.37411835028648	3.64370415077882	3.43663438121632	3.75365121478807	3.84768059596881	2.72862009692212	3.67743840939954	3.63278864503864	3.96963991355993	3.61943708973493	4.15462110218852
SLC16A3	0.0373329511727136	0.62296576147255	21.1216931216931	6.86427536141486	0.276682218500559	6.74005068079679	0.276683375946989	0.0410506373097896	7.00513317205925	7.34553664529996	7.66940059445248	6.9050229169076	6.58420951994578	6.7789242121226	7.16748702170847	6.51018874569318	6.68477631457941	6.4973452212376	5.94772960778013	6.26312130131589	6.44589018029006
CSNK1D	0.428058731991159	0.837815086766996	24	20.4546427259491	0.0936512666969051	6.79936768859954	0.0996355015593763	0.0146536422388856	6.56366397829106	6.79198705224578	6.71964046734456	6.63899609172901	6.8158449705471	7.02467213165624	6.98067916894094	6.78817636474429	6.71020117402004	6.58635722560496	7.19139024207534	6.70046582135086	6.93941662529575
SECTM1	0.113574851184934	0.702551444194632	20.2639593908629	2.28585020679466	0.361439970078401	5.3518334057582	0.362178006929255	0.0676736324676282	4.91902107739273	5.28101721834585	4.30971819942094	4.66563215722848	4.75576681881076	5.02591826428232	5.13055848527628	5.37176356989994	5.24581292923212	6.01768959011701	5.91985952196259	7.10354044951627	6.37673175320634
OGFOD3	0.0229546165868416	0.596349001842568	24	4.1492237833425	0.193583091034576	5.78910198778229	0.209265804804625	0.036148232531794	5.64946891430136	6.14165859943212	5.60332832547463	5.67647242963964	5.59775783221623	5.70336723762581	5.94526165258539	5.93583533959509	5.93699634557903	5.88362039549198	5.60681495750095	5.61396992774	6.06124871387852
HEXDC	0.0139663983042646	0.575621001210869	26.4370860927152	8.93130675436944	0.517271384419572	3.34332106650743	0.534339446857232	0.159822953353213	2.86822584220632	3.23176031875344	3.7573150873467	3.59326991741523	3.12741100840245	2.89021755120471	2.93566251148666	3.34340811763145	3.91463540681113	3.63278864503864	4.43104901596931	2.57658548274723	3.27040170303486
C17orf62	0.495450065317023	0.857158382447122	24	18.231363204178	0.142613657002556	4.86710486852624	0.15819300626227	0.0325024856738233	4.74776342666508	4.16051385365962	4.83319020644804	5.03032476152266	4.66958196924797	5.00657538238687	5.06366330509007	4.30997070069029	5.02046125941887	4.79372403898125	5.06093892699721	5.18289046933438	5.40234100073301
NARF	0.282789398079898	0.797120755578118	24	12.3996048758338	0.239392888407608	4.43483364298569	0.239617182025558	0.0540307035878439	4.09460212812565	3.92621582156355	4.61841396600037	4.51120901271592	4.41088428656088	4.38299596812973	4.22972263407392	3.62656995132993	4.59849514963625	5.17159314022504	4.50794284136296	4.21840520767024	5.11748012773928
FOXK2	0.430383423513907	0.837815086766996	20.0603015075377	19.4881386769315	0.166213631564813	5.60918967318852	0.168678022644161	0.0300717273745313	5.05586205475946	5.53844219369433	5.30546644575713	5.17451898872888	5.41559487516404	5.81876457254265	5.19448882282289	6.03602346541162	5.65221941102372	6.00339363068668	6.35400007581212	6.03165385863717	5.38231800061217
WDR45B	0.247381139760141	0.788964506288842	20.0603015075377	0.854022257465567	0.150789577762692	7.02270801901379	0.15239042252366	0.0216996665831851	7.20599180980814	7.18648230501217	7.01619937358743	6.6818621732778	6.99189925566055	6.97577686065536	7.06432906316584	6.54461296264917	7.13781656990552	6.96394534200874	7.40247049706166	7.0075224960915	7.25784180839652
RAB40B	0.495736105391971	0.857158382447122	27.9160839160839	22.804413659752	0.266212516180602	3.58127495333401	0.269907809448416	0.0753664024587509	3.69438028176008	2.74705489656074	2.68379346259905	4.14170204860185	3.36531779148313	3.65771252767097	3.92509392897512	3.8188520031379	3.19159490698723	4.28034336265674	3.19719719479719	3.19025667336331	4.41329649775671
FN3KRP	0.991337828643998	0.995926496534271	24	18.1678546903936	0.0234930010442448	3.16675528805608	0.0260651327311328	0.00823086420016144	3.07560727254327	3.00966852666438	3.19935737288968	3.11006656859968	3.95675864430762	2.71061809252441	3.14429194558538	3.62656995132993	3.3934190043923	2.4268565951612	3.10119467072197	3.54321261290537	2.871342531333
TBCD	0.48416413211223	0.855770578078489	24	23.2814410661862	0.242667898629568	3.84581822167865	0.243400956644561	0.0632897715426394	4.50641031497607	4.16051385365962	3.0004706967449	3.31068578865841	4.00448132001889	3.32441148794785	3.26830332767507	4.34164025094668	3.72810039711526	3.63278864503864	4.50794284136296	4.11687703687846	4.33211776715101
B3GNTL1	0.603724698024608	0.888381205923695	24	13.5652623464922	0.317056521197095	1.8793283936341	0.321525657516831	0.171085404023024	2.10152076187902	1.16713215539074	2.4948873331446	1.7997558437758	1.30566507808184	1.62049836998317	1.88087218342148	2.14636059702385	0.446340293553264	3.39066027812759	2.88759745210945	1.48686381140981	1.40820950015942
METRNL	0.741537305201675	0.926627992997218	24	21.6663075102225	0.066631454103829	7.20946037504841	0.06865691088474	0.00952316918508328	7.03854913259042	7.42269907885458	7.05093381886381	6.9357079196505	7.24629195458015	7.02947173733141	7.04711711071321	7.2131547756629	6.95316615147978	7.20788409244185	7.68091897161213	7.34155315214605	7.6117737255803
USP14	0.011789812058089	0.567652851953961	26.972972972973	26.8868650076218	0.192432092741056	6.22679068781506	0.207068245690894	0.0332544092249796	6.67409747339585	6.31358431258349	6.21420461154661	6.14761083921581	6.09322390297938	6.17122828312948	6.15260236286075	6.48204545856627	6.27183163725845	6.12722688187488	5.94772960778013	5.91551548828529	6.35634760666823
THOC1	0.0369354488127677	0.62296576147255	22.0552486187845	3.42333735595368	0.444041941962412	3.79407091356086	0.444984892514208	0.117284284519757	4.35548446236867	4.64566990009096	3.47987304513066	3.99401456831122	3.50459102552661	3.26052665556079	3.96229662445196	4.17584600902604	3.3934190043923	3.47596537659096	3.19719719479719	4.40225322651688	4.15462110218852
COLEC12	0.136541855475845	0.721654834560779	24	18.5748320397595	0.390815672603069	4.54063839626064	0.432483244510999	0.0952472332672786	4.5300980516428	4.26478439728604	3.87829561551891	4.68983561248925	4.6988860560095	4.86338705423546	4.65023090561108	3.9061653364836	4.485239635713	4.69042649613354	4.2187126163727	5.88495891364836	4.33211776715101
ENOSF1	0.195860791773528	0.759434017957308	21.3475935828877	10.5631072820345	0.326936421516343	4.65066087984738	0.327091533277228	0.0703322692683543	4.15678872349684	4.16051385365962	5.26165478365349	5.03032476152266	4.88886873041446	4.84172014711762	4.78091734583058	4.4903301999373	4.89304405388372	4.79372403898125	3.5277700003329	4.74618238682628	4.49014970942574
YES1	0.304906855565448	0.801381225837504	24	20.0833384077791	0.290903473556665	4.51686883084995	0.312601212117844	0.0692075027689085	4.72741652940835	3.88318087944793	4.83319020644804	4.91185635624987	4.51340715996968	5.35135269423975	4.82197489739936	4.81758069181522	3.57044308497439	4.23211578971369	4.30743113352004	4.31325579264442	4.59825908956717
METTL4	0.760804550091631	0.93262185819248	24	7.84544719320195	0.142896324460753	2.4406391810361	0.154493269573303	0.0633003316400574	2.53521715678502	2.16335398719131	2.39026821352965	1.96753652637951	2.84237233339493	1.81094209183645	2.69167834130645	3.14230419430891	2.6763964955643	2.86665743055928	2.1531791441916	2.72197547594124	1.69465666903714
NDC80	0.244846714018887	0.787502547016186	24	12.338788495545	0.415456249804213	3.48419153872724	0.415736135689199	0.119320689195252	2.10152076187902	2.42575773525197	4.6413887594348	4.21023786876925	3.50459102552661	3.60723956523162	3.26830332767507	3.51987810271604	3.03942974066466	3.55650683018939	3.5277700003329	3.8265676136858	3.65119670784647
SMCHD1	0.741930878700553	0.926875515860857	24	6.39754786739878	0.0830311810085786	5.10630879827258	0.0920187911246575	0.0180206083807126	4.5300980516428	5.06696214777072	5.2910098857742	4.89113011967375	5.18651944957785	5.22315188586082	5.08068013522875	5.38702120864164	5.21061482928441	5.14579184953593	4.74875956139376	5.51766637000042	5.09304905171052
EMILIN2	0.424324131167542	0.836791620690074	20.2639593908629	10.5843349367819	0.192431666754853	4.76867714629749	0.193866492533168	0.0406541450774646	4.80713701128451	4.90429301243028	5.05473850324471	4.93228904504867	4.91407652168	4.6050178691048	4.71705339793812	4.59914851477788	4.95815886776792	5.06549817987713	3.66840425650768	5.10548978347004	4.49014970942574
LPIN2	0.353843951489331	0.814790750559546	20.3673469387755	8.99809191102786	0.151680543860636	5.30790034513906	0.152856646317361	0.0287979495427691	4.80713701128451	5.48187325028289	5.4425828243872	5.39664579900153	5.46759978207552	5.1719789198368	5.06366330509007	5.78274416957078	5.39436980947807	4.98047100078221	5.45972362438627	5.41447155493957	5.11748012773928
MYOM1	0.162555245635254	0.748302564549048	24	14.1947191192644	0.559440891112637	3.08017949551349	0.57458424422021	0.186542454768345	1.82338351631634	2.16335398719131	3.87829561551891	3.54100851916614	3.12741100840245	3.88656374699132	3.32652792939159	1.63525528613071	3.26205368910999	3.09953395960459	3.96963991355993	2.57658548274723	3.27040170303486
MYL12A	0.44812505660942	0.843864705724095	23.0751445086705	20.4966900546643	0.240581179161153	8.42055311399012	0.24905247308615	0.0295767356033142	9.29144647394282	9.14714404748095	7.8404751492852	8.40259150112739	8.6206489568227	8.21136216233375	8.32701758155996	8.77783966806095	7.92635230548493	8.1131446781874	9.09561077841156	8.01660212055779	7.89575627853508
MYL12B	0.210935350515601	0.768859950907835	21.1216931216931	20.2139991098706	0.251827029109178	8.66766214125857	0.251828028693855	0.0290537430497134	9.36819891105734	9.1311396759075	8.05029872815348	8.75060304168438	8.74174938924885	8.45380363422664	8.52804331069282	8.8387544082049	8.54351427752421	8.40451588725212	9.09716702811737	8.76629337439977	8.19737663334044
TGIF1	0.614120390913672	0.89129263803931	21.3475935828877	1.6072369379401	0.287877344622923	2.53155174239518	0.287900762239695	0.113725015933233	3.41791660664716	2.8400065244347	3.42796450539474	2.59882220118845	2.01387163380465	2.50543833216239	1.31762062090853	2.99075237591318	1.45122195297436	2.03545509672778	3.28720797954215	3.19025667336331	2.31781539313053
DLGAP1-AS1	0.706968281106559	0.915936906957009	24	10.3794873053292	0.240618086223626	2.38946303847928	0.244247494857861	0.102218569998599	1.26923253883499	2.16335398719131	2.39026821352965	3.11006656859968	1.81410852316804	2.89021755120471	3.20762970007355	2.523001451536	2.56932093040331	3.09953395960459	1.42044905785475	2.97503304390269	1.40820950015942
LINC00667	0.587571616519452	0.883853293955252	20.0603015075377	9.37352891418553	0.120078309052595	5.03835700493993	0.121871039816211	0.0241886471515855	4.84540393640946	4.83823034862869	4.85300884184276	5.28985319088326	4.96320803568336	4.52570924938564	5.41177685645514	5.48953212142816	4.75327368155504	5.17159314022504	5.25188205830549	4.77978862068673	5.29932564292459
ZBTB14	0.986166089036568	0.993557908439089	24	11.4578041799467	0.0474255299032223	3.09615269491349	0.0475072453786152	0.0153439607344503	1.0243740552326	3.83882265023515	3.42796450539474	2.49275930136293	3.03851177000494	3.84360588250616	3.14429194558538	3.14230419430891	2.86930212251804	2.98778940214897	3.45195377950322	3.76077383130463	3.1805021527471
EPB41L3	0.599412710854911	0.88762447453202	24	14.1889377483986	0.139790888591891	4.24125077907606	0.143555953326717	0.0338475513013617	3.96155929765724	4.26478439728604	4.6413887594348	4.5645412026533	4.26176511647368	4.68019293735187	4.58016238349647	4.06637817086314	4.29671152340319	3.70523884239975	4.58094487587115	3.76077383130463	3.65119670784647
LOC101927168	0.0948422680912255	0.696227030070611	21.5783783783784	10.7011116648	1.32688868612821	1.87954524006358	0.462793847832032	0.246226500946781	2.22276492343147	3.08756028781011	1.31178548077403	3.1800855546574	2.34570634030948	1.97915260215849	1.88087218342148	1.82645643449939	2.6763964955643	0.626812837556312	-0.143520440799451	-0.143520440799451	2.98192216182582
ARHGAP28	0.183308883844924	0.758300819456235	24	19.1715610597134	0.461768701068105	2.98939144332887	0.506682048142598	0.169493376076027	2.53521715678502	1.65040124101014	2.4948873331446	3.03647520176629	3.12741100840245	3.60723956523162	3.7658766453332	3.67709588838301	2.45365660233348	2.4268565951612	3.79653890250562	3.69183556378623	2.7515783525049
PTPRM	0.445095331071699	0.842854762194627	20.2639593908629	4.44490309127757	0.133000485604035	6.03673356583508	0.133069735364799	0.0220433341828944	5.64946891430136	6.18659864265951	5.73732149805886	6.02929713411321	5.73139005649097	6.06303389768233	5.78837929976048	6.52405715495587	5.74124027026523	6.07349757011495	6.47384999915878	6.3213346196791	6.37673175320634
RAB12	0.0280755297562492	0.616055503786899	21.2340425531915	11.8074161325295	0.10955536295177	6.24134260107551	0.10956102654416	0.017554079874622	5.87894107318422	5.88231924798944	6.20652234826314	6.15632235116573	6.21991894879607	6.20556212117632	6.23851105838671	6.18312415631462	6.49302853210395	6.46641082668628	6.21183730268511	6.36627105974608	6.45550478255806
LOC100287082	0.512508105048879	0.863586471671193	21.0105263157895	19.8912228115181	0.251708181626421	2.16730233669177	0.251737576782618	0.116152496364157	2.10152076187902	1.65040124101014	1.87395871619331	1.13320850610468	1.58217042997734	1.40103587475978	1.88087218342148	2.40804413548126	2.03780800969841	3.20324203611679	3.59980008296389	2.97503304390269	2.4773378613231
SOGA2	0.956185353642332	0.985841001060094	24	16.1788646478403	0.0517262891905603	4.73937512867863	0.0559579512053344	0.01180703145162	3.96155929765724	4.88260651565701	4.30971819942094	5.24154867728044	4.4800358803425	4.9670937732695	4.73865702743066	4.90496871514729	4.04023992304034	5.22185136646453	4.68395681425129	4.87615109675752	5.27780951780184
NDUFV2	0.282256770906647	0.797120755578118	22.8114285714286	3.21715766302068	0.134862004959864	5.93679261682858	0.136302515303072	0.0229589483918817	5.98558869517191	6.14165859943212	5.56779100615861	6.02929713411321	5.55031394246625	5.69130313171726	6.12825681108354	5.96662900839383	6.11886042616013	5.91450874604006	5.91985952196259	6.29833038904587	6.03583799427084
ANKRD12	0.393046434601559	0.825033539400114	24	14.1078034714775	0.217999345205061	7.1304864350825	0.223463617182623	0.0313391827075312	6.68995688015183	6.67069417087366	7.20152224202054	8.00219027857035	6.91906133824181	7.56390813683384	6.90626854392354	7.3479098964703	6.55748370339734	7.32747139414358	7.11969864339099	7.05633012966243	7.14353317351434
TWSG1	0.543352190269605	0.87266443169217	20.1616161616162	1.76034447402766	0.205772243908583	5.90900606624143	0.206768847603089	0.0349921535508948	6.34738548119625	6.16879025679995	5.50654480543213	5.96132833710267	5.55031394246625	5.35135269423975	5.60058175682633	6.48913291655536	5.55734221648664	5.959635608257	6.67897996475956	6.36627105974608	5.55324395489555
RALBP1	0.199788558334876	0.761270444435321	20.1616161616162	10.0702159373138	0.203761753883173	7.59548224377182	0.206002399209685	0.027121701111026	7.27420752783676	7.41138454335094	7.6468710519921	7.97536492741995	7.71999784856377	7.62860128408826	7.53157710886888	8.17618181970422	7.22858780352098	7.65464948692855	7.1318973833166	7.55067855121678	7.68715956047028
PPP4R1	0.589866120676752	0.885069699415738	24	22.7306778050966	0.141946927608511	5.4707963739386	0.143272668985009	0.0261886312690272	5.80319468139908	5.80372550179447	5.07175241267564	4.80511270772843	5.46759978207552	5.38169873033057	5.0464433604311	5.7711614491453	5.36265390905324	5.53179100409329	5.97507148514326	5.75581774951542	5.47976459663525
RAB31	0.807237045615757	0.946049842282783	24	5.60617164540392	0.0571051172992823	8.47384604597367	0.06328798988131	0.00746862635194808	7.93276529010246	8.31544926789782	8.20481122168041	8.09120026775338	8.38856876032096	8.53873472219231	8.63559183240043	8.23216930750945	8.8339914538747	8.87398824669639	8.50560479748809	8.55691575347158	9.05672136768327
VAPA	0.867165731010502	0.962100039246428	23.3450292397661	16.7734040584451	0.0655247510029871	6.82803377603912	0.069466463669595	0.0101737141244623	6.80121946925704	7.03743915867352	6.40752375767926	6.56895118711226	6.7118761863101	6.67860917954083	6.50749575496473	7.11577489445296	6.59208571752341	7.21410483788046	7.42742837223051	6.90465557046184	6.76481879723809
APCDD1	0.0343898482147367	0.62296576147255	21.9340659340659	19.7512543711285	0.70793862137037	2.79494647242022	0.714498173695408	0.255639304990591	1.82338351631634	0.435188776677169	1.06225381829637	0.416506442061501	3.12741100840245	3.32441148794785	3.00860971182696	3.40466142278545	3.26205368910999	3.55650683018939	4.43104901596931	4.84474003007632	4.05694955164481
NAPG	0.628488065290717	0.892926038502778	24	18.8310777946473	0.138698601753054	4.51972855014348	0.15302502979916	0.033857128387567	5.05586205475946	4.39303346512953	4.61841396600037	4.59048574182457	4.83709203521358	4.49827368641041	4.62725078602696	4.96720241007545	3.82438058817807	4.72568722241376	4.17221986601817	4.64039485614853	3.83920692711485
PIEZO2	0.00760667250733693	0.516127365502541	27.3424657534247	26.337539535956	0.421831360542691	3.03120804158644	0.443580355239698	0.146337812896386	2.79189956675389	2.8400065244347	2.59243010677285	2.11782186703674	2.61530756230565	3.50066585725474	3.20762970007355	3.51987810271604	3.45487238800368	3.2999924205871	2.76763572829322	2.8540456428747	3.58265716220957
CHMP1B	0.799578282129429	0.943276377724057	24	16.0714929644459	0.0862454204856518	5.00137631834009	0.0930500736352912	0.018604893475837	4.24531436388454	5.10491686635362	4.66400340904334	4.89113011967375	4.96320803568336	5.25628582716779	4.58016238349647	5.20959525622862	4.62547238347855	5.44981756018197	5.08623527048924	5.57621636796664	5.32052558962885
IMPA2	0.953861824501389	0.984827877351594	24	7.59622402912236	0.0657429497346977	3.47189005506275	0.0715040664101508	0.0205951413426479	3.19895753944767	4.61968700087605	3.13606006834097	3.43043858852876	3.21114876656407	3.32441148794785	3.26830332767507	2.523001451536	3.82438058817807	3.70523884239975	3.45195377950322	3.76077383130463	3.65119670784647
TUBB6	0.249612760190646	0.78974663977512	21.3475935828877	4.19679184097476	0.117018367561237	7.99302360849793	0.11703844226929	0.0146425743250474	8.58046810500656	8.86971975817511	8.52353686413991	8.27241151634285	8.30050632788381	7.86981062847199	8.25576173838552	7.67135259634622	7.75370595573047	7.51046038576385	7.45196182106734	7.6311300126229	7.40403445310265
AFG3L2	0.0540655800521773	0.642034921811437	20.5773195876289	13.2268397536581	0.113858950972307	6.44952834044165	0.113869619340037	0.0176554956160157	6.46879602476733	6.32970161058782	6.44064553890536	6.42497907090977	6.51998408484499	6.31967735501125	6.4821046428724	6.52405715495587	6.6588953382867	6.57673390486799	6.4051527810498	6.21479796987439	6.28264576904014
SLMO1	0.597500502920407	0.887263146059678	21.8142076502732	9.69299752831034	0.254612999043444	2.22285808236827	0.255945275257571	0.115142427349605	1.82338351631634	2.8400065244347	2.39026821352965	2.11782186703674	2.73330254051168	2.39075499458696	1.31762062090853	2.72862009692212	1.67431040776365	2.58881608730835	1.94770679586385	1.11789181047686	2.98192216182582
SPIRE1	0.858328862573383	0.960410699851312	24	23.255567918781	0.0413854521088838	5.00591758460968	0.0415195942833678	0.00829410264583994	4.5300980516428	4.94671187555014	4.75107548344441	4.84876239284705	4.6091253000473	5.30460217690284	5.14680861490158	4.83992893745512	5.26309510154008	5.06549817987713	5.22935118616721	5.34881487578678	5.23378999471041
PSMG2	0.661462604367157	0.902850423632216	23.2093023255814	22.6270777359878	0.147502528597677	4.74905213093767	0.148535036041368	0.0312767752271526	5.48952080816445	4.69627262761411	4.30971819942094	4.66563215722848	4.4800358803425	4.25770082219446	4.78091734583058	5.15716373398048	4.26274804758399	5.2704175585964	4.78010109434227	5.10548978347004	4.6660784706722
PTPN2	0.977739505766045	0.991542813508221	24	16.0250722073952	0.0480064931600437	3.87168335581761	0.0517327131363162	0.0133618140694751	3.73571386198612	3.53953565635387	4.19016212372856	4.80511270772843	3.43663438121632	4.57906308559948	3.72316682030363	3.94791716054686	3.26205368910999	4.13053676012728	2.88759745210945	4.06330148385546	4.00551671581217
SEH1L	0.0303971325931853	0.62296576147255	21.695652173913	21.3205184074265	0.619855718558473	4.52397252882693	0.621441580421607	0.137366347046044	5.7129379737022	5.28101721834585	3.71462365734653	4.27566498869071	4.57791958818161	4.44178592107378	4.50651629388338	4.98736436726555	3.57044308497439	4.0212602358637	5.4979261339567	4.74618238682628	4.24609742075566
CEP192	0.483281988817223	0.855770578078489	24	3.96581441924564	0.192397203072357	2.8595798451204	0.207013415349509	0.0723929481118555	1.9691445460027	2.54099231856379	2.4948873331446	2.79008121017486	2.73330254051168	2.71061809252441	3.20762970007355	3.62656995132993	3.3934190043923	2.24438868476529	3.10119467072197	3.28691482619759	3.1805021527471
LDLRAD4	0.192089543610753	0.758300819456235	26.2631578947368	11.5014410424948	0.452211000203564	1.30532759181339	0.453998020020291	0.347803894491793	-0.143520440799451	1.84237136235556	1.31178548077403	1.13320850610468	1.58217042997734	1.14209339462461	1.71640562377189	0.836533724031881	0.863820687305708	2.24438868476529	2.33300265476153	1.11789181047686	1.05043405510373
FAM210A	0.991943310661248	0.996223168307092	24	21.5085547191182	0.0262663084339388	3.47300150847964	0.0271686059803511	0.00782280281595516	3.51607664745791	3.88318087944793	4.25117825821623	3.82946599239845	3.12741100840245	3.65771252767097	3.7658766453332	2.28312744083135	3.62493241351963	3.09953395960459	2.88759745210945	3.88949129984517	3.35502637714107
RNMT	0.209747736967636	0.768859950907835	20.5773195876289	3.15579854020448	0.128669689536941	5.66406581654376	0.128673369766733	0.0227174919809194	5.28196554539706	5.78046065549534	5.49397726000912	5.6396696129882	5.36164501627754	5.81876457254265	5.79870041928186	5.71181049550082	5.37859901196046	5.88362039549198	5.81784251465726	5.94543826913147	5.94320110761715
ROCK1	0.774112769766835	0.937651253126934	24	15.2939945012016	0.109761298795258	7.96386548295519	0.115971008735806	0.0145621506269807	8.0315000774058	7.72036121244543	8.39762594712134	8.80563087898803	7.80667568457008	8.53198594167896	7.98230672852279	8.00627231753311	7.38674486234098	7.9475475446326	7.41749697283646	7.68533376591909	7.73531364458536
GREB1L	0.398302010146202	0.826374566824857	23.6213017751479	6.98726262616859	0.531977612740852	2.33577171312851	0.576558874047615	0.246838708940171	1.66122330615333	2.8400065244347	3.0004706967449	3.31068578865841	2.1893087045031	2.12978263420039	2.1624021997333	1.63525528613071	3.19159490698723	2.4268565951612	-0.143520440799451	2.8540456428747	2.98192216182582
ESCO1	0.395367167674953	0.825847265269858	24	4.59626707548062	0.19705761321886	3.28424731796766	0.215235899247408	0.0655358377153518	3.1386003089221	3.69692616016835	3.7573150873467	3.43043858852876	2.61530756230565	3.04991377008903	3.38249356313625	3.67709588838301	2.95687223498006	2.98778940214897	3.45195377950322	3.54321261290537	3.08462616031216
SNRPD1	0.229118748975915	0.779705931220877	22.6818181818182	1.27951445916281	0.106774274453669	7.17693712772834	0.106774660173253	0.0148774690753143	7.59935396092575	7.21279147955411	7.28778059395599	7.41735870829436	7.04990869297314	7.22206504224561	7.16748702170847	7.27186757369876	7.07069786817601	6.77489966672365	7.0442573410608	7.26649547212102	7.07657561241807
MIB1	0.804841770735954	0.945396973225709	24	9.68458090249523	0.120318737021997	5.01906732875687	0.123922477941489	0.0246903398229931	4.12603046485177	5.53844219369433	4.96652244043481	5.15726339599429	4.5460239411545	5.23981397657673	5.19448882282289	5.17485347808159	4.59849514963625	5.24633881649888	5.7242630983075	4.5652987917328	5.06819711450889
GATA6	0.246447882784541	0.788776980547413	24.641975308642	13.5559522417929	0.605143461725753	1.12946135069505	0.620465896322435	0.549346727039941	-0.143520440799451	2.01177117915546	0.760345797755388	2.11782186703674	1.81410852316804	1.40103587475978	1.5307483325864	0.836533724031881	0.863820687305708	0.626812837556312	2.76763572829322	-0.143520440799451	-0.143520440799451
RBBP8	0.803581739255575	0.944723660124823	24	15.5285026082425	0.143765962042681	5.43720341066603	0.152881864479872	0.0281177386485059	5.5370579804257	5.53844219369433	6.0349557435553	6.22418313447537	5.39783481168667	5.84077635430596	5.32874619008605	5.91493490292581	3.99957479678799	5.7529958533334	4.95507007777753	5.15754884872304	4.9093625080934
CABLES1	0.417764409186197	0.832712515754942	27.3424657534247	13.6007351829633	0.122427199801873	5.17734268210834	0.133835862990658	0.0258503002811004	5.30960261411927	5.55224452058931	5.54360362985146	5.12212042298067	5.50125662306957	5.32035461157153	5.25570600991044	4.59914851477788	4.99999129159372	5.34033252148669	4.87023647558143	5.10548978347004	4.85227858135325
TMEM241	0.526078991830907	0.86895425189242	20.6839378238342	11.066741580981	0.273946957473594	2.24363751817574	0.274314061850666	0.122263092691419	1.26923253883499	1.84237136235556	2.02136043755946	2.69761880368474	2.1893087045031	2.39075499458696	2.8588295215812	1.99525737962745	3.19159490698723	1.49663368512573	2.76763572829322	1.48686381140981	2.62096458313776
RIOK3	0.479164318698416	0.854872032915454	24	12.0094863198777	0.118374308317102	5.56783102721099	0.118374370898195	0.021260410080636	5.33672018792528	5.42299536143076	5.70497175739872	5.67647242963964	5.39783481168667	5.56476576006796	5.819123751488	5.48953212142816	5.8708969592794	5.42857517809242	5.84773370865635	5.68663647173922	5.01717084906877
C18orf8	0.509668906723937	0.86266735916194	21.1216931216931	20.1500721427195	0.460750893187875	1.79900560927652	0.460752754734616	0.256115240752312	3.69438028176008	2.01177117915546	0.760345797755388	0.818912626986964	1.81410852316804	1.14209339462461	1.71640562377189	1.41478585893744	1.45122195297436	2.4268565951612	2.76763572829322	0.620869444652929	3.08462616031216
NPC1	0.0226045242968913	0.596349001842568	20.0603015075377	19.8083395962177	0.430233096721687	3.66387008285568	0.436373000456366	0.119101657697494	3.60798129626652	3.64634675666876	2.85080367890104	3.31068578865841	3.50459102552661	4.47030625369671	3.67915393105998	3.86316910520769	3.19159490698723	3.96335267797129	4.54490555776553	3.46273507874469	3.71662722287189
TTC39C	0.621357537589969	0.892009243046891	21.0105263157895	10.4497983624785	0.106451134064099	5.38869425926734	0.106459899216054	0.0197561587453152	4.72741652940835	4.79244576931508	5.45560409417206	5.04915710641014	5.36164501627754	5.5909767040557	5.57679035966522	5.17485347808159	5.77777237427877	5.68296289972645	5.1595671455409	5.68663647173922	5.9016032396717
CABYR	0.36407978921101	0.820331420202187	22.1777777777778	14.4614329025297	0.478071150366109	2.01175737948274	0.479453523517524	0.238325718800544	2.53521715678502	1.16713215539074	2.39026821352965	2.25391843383234	1.58217042997734	3.04991377008903	2.1624021997333	2.62947087654228	2.45365660233348	2.24438868476529	2.49287594571398	0.620869444652929	-0.143520440799451
OSBPL1A	0.690667488457204	0.911252160232322	26.972972972973	14.7426624735311	0.0791839420610625	5.42760315807528	0.0903087219151413	0.0166387849820557	4.93685302780779	5.16003995400869	5.10518986817715	5.56312178741346	5.32452399536831	5.32035461157153	5.73563619835508	5.08415248495413	5.66527795101911	5.66491027061215	5.3801429426984	6.0034839443283	5.64012402965691
IMPACT	0.680435754776584	0.908415877014817	20.4717948717949	6.01343830041715	0.0998937136833611	6.21697376141308	0.100180843937514	0.0161140850487913	6.38033928707312	6.11400690221598	6.58391482967944	6.56241155575815	6.36408400464937	6.31967735501125	6.54476369471667	6.29249932326395	5.69104569466034	6.11398098106881	5.60681495750095	6.38822507777335	5.9836331033371
ZNF521	0.193971364082091	0.758591706984992	21.4623655913979	8.14589155800576	0.372759914235542	3.98040107240456	0.373493697182161	0.0938331817292305	3.31258704308068	4.08656314733537	4.7927169876069	4.21023786876925	4.00448132001889	4.22459973821729	4.19888242805722	4.2105641792889	3.3934190043923	4.18222010281791	3.19719719479719	3.28691482619759	4.59825908956717
SS18	0.866072537089825	0.961741970978545	24	7.86931998382632	0.0842983049385894	5.13019831604722	0.0910853240811533	0.0177547374331006	5.64946891430136	5.81521873284078	5.037521549428	5.39664579900153	4.63967029386395	5.02591826428232	4.88145017932401	4.88361293167294	4.93677881865653	5.7529958533334	4.74875956139376	5.18289046933438	4.69882891688864
KCTD1	0.123127082230603	0.704511595450004	22.0552486187845	19.1239420376084	0.559696077002618	3.45661181950084	0.567238791586163	0.164102543532955	4.24531436388454	3.00966852666438	1.5244551205063	3.82946599239845	3.63159500970627	3.26052665556079	3.38249356313625	3.4634196382165	2.77607113444362	3.96335267797129	4.0744826993783	3.88949129984517	4.05694955164481
CDH2	0.62225511120428	0.892009243046891	20.5773195876289	18.5520527517028	0.0964729878461972	8.2144286552986	0.0968619519364658	0.0117916846077891	8.93785911046262	8.86696132754659	8.63790828525616	8.28239410737739	8.80375599673186	8.46978271965605	8.24448007088152	8.07147016429716	7.7958771886129	7.80233882159359	8.02301889500268	7.09688996890754	7.73925486552047
TRAPPC8	0.104864738618157	0.702551444194632	22.0552486187845	3.81776901108823	0.33537566492789	3.38754075402069	0.33648897340656	0.0993313432486912	3.99598778914774	3.79305716527989	3.42796450539474	3.69243467784897	2.73330254051168	2.80321078551535	3.7658766453332	3.40466142278545	3.03942974066466	3.09953395960459	3.5277700003329	3.28691482619759	3.95218227014455
RNF138	0.454067470641152	0.847017875391632	24	18.5149166220134	0.467397329184498	1.99960564789696	0.517516513261865	0.258809287624363	3.19895753944767	-0.143520440799451	1.87395871619331	2.11782186703674	2.01387163380465	1.81094209183645	1.71640562377189	2.28312744083135	1.45122195297436	1.49663368512573	3.59980008296389	2.02424128232678	2.62096458313776
DTNA	0.847153284576753	0.956678168822868	24	5.42073591656071	0.223678892314894	2.20154585590557	0.247516134551648	0.112428334793797	1.26923253883499	2.8400065244347	1.87395871619331	1.13320850610468	2.01387163380465	0.42138042190962	1.31762062090853	1.41478585893744	3.03942974066466	2.03545509672778	3.45195377950322	3.94978486024155	3.89680018296377
MAPRE2	0.757591616951402	0.931664970153467	20.4717948717949	11.7724909422318	0.160659659259547	3.75032961952359	0.160981681085653	0.0429246752732372	3.46783130930898	3.53953565635387	3.98991129171434	3.31068578865841	3.95675864430762	2.97227418982426	3.84768059596881	2.72862009692212	4.32989379725228	4.37221576972935	3.37193120684994	4.26660985869861	4.37327803594709
ZNF397	0.369721775020685	0.82165922579193	20.9005235602094	13.7940225779214	0.348913870635752	2.78348833112657	0.348915064246968	0.125351725151925	1.9691445460027	3.08756028781011	2.68379346259905	2.37827580274302	3.21114876656407	2.89021755120471	2.69167834130645	2.14636059702385	3.03942974066466	3.63278864503864	2.99834545486327	1.48686381140981	3.35502637714107
ZSCAN30	0.822516460098879	0.95013343763679	24	13.8064609551677	0.0914187369547018	2.1391652488454	0.0931219130689839	0.0435318931621789	2.43839522912002	1.42890827087879	1.70976486856451	2.49275930136293	1.81410852316804	2.39075499458696	2.1624021997333	1.99525737962745	2.45365660233348	2.58881608730835	2.1531791441916	1.7804296371	2.31781539313053
ZNF271	0.786523450385334	0.939234441209093	25.1069182389937	16.7266358520761	0.0950701228710786	5.96930202996784	0.109838650579026	0.0184005851986715	5.11970423360275	5.60617007428292	5.95468426887354	6.19065170633214	5.80060824867055	6.48952708609556	6.31240493439066	6.10223263748038	6.01046930587445	5.81978599616101	5.93386186336341	6.33270062771305	5.91560288725763
ZNF24	0.277133213479872	0.795549930058392	24	9.28523949376895	0.139301867129767	5.91814278515261	0.144906085272793	0.0244850606910553	5.70255181094625	5.69594575028602	6.01749963464318	6.03875074443497	5.64369104884738	5.53806978897005	5.60058175682633	6.15666108563545	5.74124027026523	6.1916913382773	6.25709024276202	6.0034839443283	6.23877582537182
INO80C	0.960570355144045	0.986838478686226	24	23.3071016458399	0.0606778104539429	2.03386651740868	0.0608483000343896	0.0299175484298327	1.82338351631634	1.16713215539074	1.87395871619331	1.7997558437758	2.1893087045031	2.80321078551535	2.02849360503883	3.14230419430891	1.86747729051296	2.4268565951612	1.42044905785475	2.02424128232678	1.93354288184838
GALNT1	0.733085282387112	0.922138825718768	23.2093023255814	20.9341259519552	0.0537489128189444	6.52004186620355	0.0554421456664807	0.00850334197298081	6.36724795251006	6.45254115866921	6.10274173017485	6.27306279803876	6.33638049462935	6.46138791132026	6.44972413015342	6.74737945818501	6.49302853210395	6.68818205560826	7.05710804136765	6.6559157737824	6.72562401650229
C18orf21	0.807537194084254	0.946049842282783	23.0751445086705	17.2086884137801	0.141575938100656	3.16684869602191	0.148911342800879	0.0470219316091536	4.09460212812565	3.29879251394375	2.68379346259905	3.11006656859968	2.73330254051168	3.19368129823965	3.00860971182696	3.4634196382165	2.86930212251804	4.07693289065086	3.28720797954215	2.97503304390269	2.31781539313053
RPRD1A	0.979410502400744	0.991959524672249	24	14.0033761706998	0.0454414953601739	4.36765619207258	0.0464749944279899	0.0106407172140388	5.45281092662162	4.08656314733537	4.05979585784796	4.53812153541722	3.90740319366604	4.55263279529276	4.13515084660183	4.70033152288227	4.22796569782625	4.72568722241376	5.00897540224561	3.28691482619759	4.05694955164481
SLC39A6	0.220355551197955	0.776709055859399	24	23.1039820024937	0.125563844785397	6.58343433532777	0.126152252084369	0.019162073419251	6.83964160126811	6.76853058646881	6.41420922685271	6.57546130851079	6.76825692307577	6.45426651668125	6.50749575496473	6.77083304676061	6.21967400702475	6.52763021785733	6.44480794271243	6.59114006862966	6.8253964479612
ELP2	0.349148412641217	0.81307064717299	20.3673469387755	12.7912409617642	0.360070314573644	5.05639082523909	0.360362810521189	0.0712687810290355	5.5717103593199	3.64634675666876	5.66067851220711	6.02929713411321	4.83709203521358	4.77469580409622	4.97543153365097	5.32499791414498	4.59849514963625	5.40701534104442	4.78010109434227	4.81262981576828	4.73085237198491
LOC101927809	0.601339612260656	0.887734988066529	22.4269662921348	11.6769091908778	0.229962726106374	2.23522254596866	0.230463412953714	0.103105354484441	0.72928756713634	1.42890827087879	0.760345797755388	2.59882220118845	1.30566507808184	2.39075499458696	1.31762062090853	3.06851739232667	2.86930212251804	2.58881608730835	3.5277700003329	2.8540456428747	3.27040170303486
MOCOS	0.00306075429960329	0.499508140271333	21.3475935828877	11.366343202816	0.437952867619366	4.25953802969735	0.438069150325611	0.10284428669762	3.99598778914774	4.04811595832691	4.75107548344441	4.6159719407553	4.22194605232427	4.25770082219446	4.1021972255069	4.40296708746579	4.51439788092957	4.65428232979616	3.91421564028942	3.19025667336331	4.05694955164481
FHOD3	0.530070899504191	0.86967350203431	24	13.7116629375052	0.374176404400867	2.18864022067749	0.380455140575444	0.173831741270694	1.26923253883499	2.54099231856379	2.15508825580472	3.69243467784897	2.48679546872106	3.26052665556079	2.39786208794386	2.62947087654228	0.863820687305708	2.86665743055928	1.42044905785475	1.11789181047686	1.40820950015942
TPGS2	0.5469863927239	0.873444882318384	22.8114285714286	11.5911155801457	0.0922795466969581	6.17179294589807	0.0925311769932769	0.0149925925585004	6.2001198135692	5.87135032326807	6.3389077657265	6.24066105156638	6.07098257135297	6.24736134887994	6.37582056637544	5.88300531868071	6.4255584818733	6.25339809071442	6.21183730268511	5.75581774951542	6.22759668410901
KIAA1328	0.425767922744569	0.837531323182202	24	7.66882503499838	0.333884167421401	2.28061833945447	0.362530384403281	0.15896144397839	1.66122330615333	2.01177117915546	2.39026821352965	2.37827580274302	2.1893087045031	0.82628150907053	1.88087218342148	2.62947087654228	3.03942974066466	1.49663368512573	3.28720797954215	2.72197547594124	2.98192216182582
PIK3C3	0.601606028243474	0.887734988066529	24	2.4175264432525	0.136812711153181	4.06201035043749	0.141255988422761	0.0347748962302736	4.12603046485177	4.39303346512953	4.15865824088836	4.24332229203746	4.22194605232427	4.00825761100789	4.06847325704371	4.57270370653801	3.95773011765405	3.70523884239975	3.28720797954215	4.52623214443345	3.65119670784647
SETBP1	0.553263656103737	0.873985614900661	24	13.3578127018592	0.217308583445266	5.49418245146964	0.219626273411581	0.039974332005089	3.81498949889828	4.69627262761411	4.70819623748555	5.39664579900153	5.96642195178897	5.78510409059471	5.94526165258539	5.69964158078569	5.63904159130071	6.20424564112531	5.84773370865635	5.23227616521802	6.28264576904014
EPG5	0.985079795339531	0.993100667206526	24	12.52549929863	0.0234421714223192	4.87401570234562	0.0234801189774793	0.0048174073313263	5.47738767411984	5.10491686635362	5.36188619463609	4.87010177767399	4.83709203521358	4.47030625369671	4.45524375078486	5.02686217266058	4.22796569782625	4.89011705159542	5.20646285475893	4.71177461903642	4.69882891688864
PSTPIP2	0.0147072580660044	0.576549549214126	21.8142076502732	17.7392586749748	0.473050157012186	3.15537769951949	0.47653077352795	0.151021785316071	3.07560727254327	2.30051354996853	2.92757714896617	2.79008121017486	3.74831752436678	2.89021755120471	3.43636898645184	2.72862009692212	2.77607113444362	3.55650683018939	3.96963991355993	3.76077383130463	2.871342531333
ATP5A1	0.35748594035864	0.815808351674298	24	21.6338693063802	0.202867688494867	7.37134267090373	0.209196409905634	0.0283796886463272	8.08045074822816	7.28069029163568	6.86336402437783	7.15585159846612	7.08362677843176	7.20519548741256	7.09396453771812	7.58798415056147	7.18391596006243	7.38925034957773	7.79654523551787	7.90301215058139	7.37393049708554
HAUS1	0.116226361920175	0.702722465148135	24	20.7502979541334	0.828885248279263	2.79505467607291	0.874713877589207	0.312950542641331	3.96155929765724	2.54099231856379	2.76971391590624	3.54100851916614	3.56949012561338	3.04991377008903	3.07804531743377	3.06851739232667	1.67431040776365	-0.143520440799451	3.73389366572837	3.08665456957301	2.98192216182582
C18orf25	0.888402879545551	0.968997510993087	24	19.2482971620894	0.125607178225067	2.82977626534336	0.137625258924988	0.048634678511691	3.73571386198612	3.9680041470304	2.15508825580472	2.59882220118845	3.03851177000494	2.39075499458696	2.1624021997333	2.72862009692212	2.95687223498006	2.58881608730835	3.28720797954215	3.28691482619759	1.93354288184838
PIAS2	0.960944974924252	0.986838478686226	24	11.3267946928162	0.0517201092366481	4.12997613168907	0.0518573167788031	0.0125563236021886	3.89013493297217	3.64634675666876	3.37411835028648	3.95460324871498	4.13885098966006	3.92827939218549	3.43636898645184	5.30906631176574	4.1182850636186	4.28034336265674	4.87023647558143	4.40225322651688	4.28974861682706
KATNAL2	0.444176577790201	0.842326296350957	25.2658227848101	19.8080457673697	0.377311597865117	1.93602613314497	0.423530857522649	0.218762985825324	2.33460494055716	-0.143520440799451	2.4948873331446	1.60986307229057	1.58217042997734	2.39075499458696	1.88087218342148	1.99525737962745	1.1872125358111	2.24438868476529	1.94770679586385	2.8540456428747	2.871342531333
HDHD2	0.204290584455177	0.763162605421273	24	11.5030952392477	0.28475111345052	4.95285310200271	0.285163357846505	0.0575755735075604	4.621141278804	4.64566990009096	5.02009664635909	5.30560185153126	5.14453714125747	5.20629510930299	5.13055848527628	4.88361293167294	5.24581292923212	5.17159314022504	5.20646285475893	3.76077383130463	4.76218041166683
IER3IP1	0.10475397858159	0.702551444194632	21.695652173913	21.5013486315893	0.300215235489408	6.40237971858149	0.300898985057059	0.0469979911038026	7.13824827984558	6.6832927611885	5.8793778063461	6.35858852900516	6.49514276296276	6.31967735501125	6.24607310511696	6.78817636474429	5.98985605194312	5.97436957708864	6.85854128465931	6.51336433525829	6.37673175320634
SMAD2	0.148664542449658	0.734353194111443	21.9340659340659	17.756638794287	0.125582934596096	5.86980481554902	0.12685328527954	0.0216111590190371	5.99413012339423	5.74484445358042	5.73732149805886	5.75886165421582	6.16847449205955	5.78510409059471	5.99098362006719	5.79423463793464	5.97943791653852	5.78677739977633	5.97507148514326	5.97475301467648	5.57104357339345
CTIF	0.659642999047276	0.902311997203782	23.9041916167665	20.4627800516354	0.136156545293474	5.65984152878787	0.144441792896639	0.0255204659285881	6.36065746641932	5.40789262695955	5.24675016350266	5.28985319088326	5.90488182041943	5.41141958733461	5.50296744978769	6.04566999155963	5.6257422926897	5.59035227148649	6.18866716359556	5.57621636796664	5.51697203163699
SMAD7	0.713297045285405	0.916815819018803	24	9.56874833776597	0.360392092396881	1.64759005101162	0.372220995726	0.22591845313551	1.82338351631634	0.847089440681549	3.13606006834097	2.11782186703674	2.34570634030948	-0.143520440799451	1.31762062090853	3.14230419430891	-0.143520440799451	2.4268565951612	1.06089674615187	1.7804296371	1.40820950015942
DYM	0.150620882916049	0.734871940161227	24	18.9992812878697	0.207955930578339	4.99058710459783	0.228861319210119	0.0458585962760312	4.98906339512633	4.86058904742515	4.6413887594348	5.06774678590214	5.24728750247823	5.27257173278935	5.0464433604311	5.32499791414498	4.7035033093538	4.6172093149725	5.3801429426984	5.0236999555282	4.76218041166683
ACAA2	0.112409193594614	0.702551444194632	24	10.6678067509485	0.268640726952639	4.83782857296288	0.271400481024827	0.0560996482061394	4.09460212812565	4.33033355752033	5.23168995348659	5.10422261315815	4.6988860560095	5.02591826428232	4.88145017932401	5.15716373398048	4.97922669612891	5.11952071063357	4.7167220071792	4.84474003007632	4.45223479505538
MBD1	0.263266639120204	0.791959170622552	21.1216931216931	20.7334962609086	0.140523164588673	4.85930797962111	0.140523631198757	0.0289184451341801	5.21046389870638	5.02798186718205	4.42012041249554	4.93228904504867	4.78338773890207	4.70440530786256	4.73865702743066	4.74838057908594	4.84794192688531	4.82657587116732	4.9822744923664	5.2077946256103	4.88110286029031
CXXC1	0.527828198190546	0.869205366674465	22.8114285714286	6.30958693784075	0.169810247640958	5.42449216266829	0.177001474756847	0.0326300544731141	5.36333743695437	5.16003995400869	5.55574800632659	5.17451898872888	5.30559905410435	5.55147952221041	5.55260003207426	5.06530736944397	6.19287059503583	5.49138641675252	4.78010109434227	5.53744823422938	5.82949172393943
SKA1	0.906241322262854	0.97221768428122	24	12.49100174317	0.147480255048316	2.21778440337929	0.147688734449117	0.0665929177895202	2.22276492343147	2.54099231856379	3.52997858680913	2.79008121017486	2.84237233339493	1.97915260215849	1.31762062090853	2.40804413548126	0.863820687305708	2.58881608730835	0.58088604430737	3.08665456957301	1.93354288184838
ME2	0.177694913282215	0.753896537822689	21.4623655913979	1.10934740959556	0.336354841155317	2.95619332177213	0.336460611887798	0.113815496912801	3.07560727254327	3.42417988364222	2.39026821352965	2.958927236573	2.61530756230565	3.26052665556079	3.26830332767507	3.4634196382165	1.86747729051296	3.2999924205871	3.10119467072197	2.97503304390269	3.27040170303486
ELAC1	0.115171507984377	0.702551444194632	23.9041916167665	22.2933884440873	0.724018571723626	1.36805639325342	0.735588563249483	0.537688772829133	2.94071614376443	0.847089440681549	1.31178548077403	1.60986307229057	0.963291744073368	1.97915260215849	1.71640562377189	2.14636059702385	0.863820687305708	-0.143520440799451	0.58088604430737	3.08665456957301	0.57359761844582
SMAD4	0.972693537631487	0.989783584991389	24	23.2966207813898	0.0292766019903773	5.53288990745658	0.0293613592833662	0.00530669501372083	5.66024289576889	5.75681448351187	5.24675016350266	5.48228371934156	5.01072131608508	5.61671993137476	5.38462748222003	5.82816693930516	5.33022507059494	5.60935610325781	6.21183730268511	5.47726982901779	5.34141851595326
MEX3C	0.525581047180716	0.868522877785944	25.1069182389937	2.37493551832611	0.19054036203383	3.92353777028342	0.20745943049485	0.0528756042738092	4.5989134177303	3.59392946166868	3.52997858680913	3.73957285221484	3.290291647829	3.60723956523162	4.06847325704371	4.5183138889418	3.91463540681113	4.13053676012728	4.47000816102447	3.8265676136858	3.77921856854324
MBD2	0.991321046492535	0.995926496534271	24	8.7896154540897	0.0154546150363158	7.1739480010637	0.0162915057152864	0.00227092609437241	6.97955326306447	7.10922357938243	7.29141645656783	7.6355473289673	7.00368924510155	7.61589265198001	7.31499054576676	7.47472139027534	6.8596945991114	7.23260773632952	6.70370779073069	7.04945789302643	6.97995334344176
POLI	0.462583429066492	0.850366558500503	24	22.1713057217112	0.466464312638604	2.35661733863567	0.475363005306494	0.201714125375017	2.53521715678502	3.42417988364222	1.87395871619331	3.59326991741523	2.1893087045031	2.26616177126973	2.60023067331592	2.82139126985029	1.67431040776365	-0.143520440799451	2.99834545486327	3.08665456957301	2.1384357232133
C18orf54	0.953245868819777	0.984497636059164	24	12.2054910528645	0.0989566277053358	2.33553968731059	0.0989811678612897	0.0423804264166747	2.33460494055716	0.435188776677169	2.92757714896617	2.37827580274302	2.61530756230565	1.62049836998317	2.1624021997333	2.523001451536	3.19159490698723	1.1263071843942	3.28720797954215	2.57658548274723	3.08462616031216
TCF4	0.0343533671577149	0.62296576147255	24	17.4554490421529	0.167869563320474	8.14597125820734	0.185820690763388	0.0228113609627787	7.86219890309918	7.45611981845894	7.81796369216536	8.14252265387732	8.0648036603385	8.36355818947306	8.14282347644208	8.14510988643934	8.04350165091717	8.41265267501621	8.42362968542031	8.54962855693077	8.4467119773768
TXNL1	0.26081482812878	0.791959170622552	27.7222222222222	25.0020499526231	0.116395102019347	5.52681201232935	0.117552972999136	0.0212695804990103	6.16272400590348	5.56591605036954	5.53135615547886	5.52326887601316	5.39783481168667	5.79641173782045	5.45156635109027	5.54499710920374	5.51468938942224	5.34033252148669	5.33864351400401	5.39291629965692	5.18838496201523
WDR7	0.827221494203746	0.950579085444656	24	3.16994849608005	0.205073721162981	3.0487312136756	0.215939453233853	0.0708292853975516	1.0243740552326	3.48301042272333	3.31818429947175	2.37827580274302	3.03851177000494	3.70647921023465	3.80735835076287	3.06851739232667	2.95687223498006	3.47596537659096	1.94770679586385	4.06330148385546	3.51069832135986
FECH	0.0293974632322367	0.62296576147255	24	2.85954714632645	0.212108016445268	3.93357049148951	0.221481654791125	0.0563055003768999	3.73571386198612	3.74579220102148	3.7573150873467	3.73957285221484	3.50459102552661	3.75365121478807	4.31847458347652	4.46179296169982	3.99957479678799	3.84006049942162	4.12417879018273	4.11687703687846	4.20108416479839
NARS	0.574700936402749	0.880697650051327	20.5773195876289	9.93413951377736	0.146933958811888	8.18375280327937	0.147437892143337	0.0180159268843331	8.00215921741389	8.22355690082918	8.90562460875173	8.83847966127014	8.17056606695197	8.74975983790962	8.25763346897472	8.20229243589902	7.67519047429261	7.95870484250108	7.76947214653601	7.63572559174613	7.89575627853508
ATP8B1	0.644986816089797	0.898000032777958	24	22.8402215250362	0.218582019148094	4.47991344076101	0.220290287557881	0.0491728892691418	5.33672018792528	5.4962247887312	4.98460246457873	5.04915710641014	4.5460239411545	4.38299596812973	4.31847458347652	5.1027546079626	3.03942974066466	4.13053676012728	3.5277700003329	5.0236999555282	3.51069832135986
NEDD4L	0.0482381813507149	0.634185122560653	20.1616161616162	5.30341944178808	0.658820962030694	1.20746168165016	0.660554687600435	0.5470605797591	-0.143520440799451	2.42575773525197	1.06225381829637	0.818912626986964	1.30566507808184	1.14209339462461	1.71640562377189	2.14636059702385	0.446340293553264	0.626812837556312	1.42044905785475	1.7804296371	1.93354288184838
ALPK2	0.0283884449606905	0.616055503786899	22.5536723163842	9.98566134250784	0.240694534787298	8.47880985519952	0.244050224013297	0.0287835472408473	7.98512114435763	8.31544926789782	8.63218497817984	8.66620291684149	8.63777350580926	8.46801598051509	8.59471464803349	8.60756309925432	8.74145823386472	8.51697352735579	8.28848927219426	7.98453547370523	8.51266952519453
MALT1	0.484072337970528	0.855770578078489	24	2.82433174968256	0.155786097347599	4.37627759033739	0.162519094370067	0.0371363769814101	5.21046389870638	4.74516043857718	4.75107548344441	4.53812153541722	4.0506758010911	4.57906308559948	4.19888242805722	4.98736436726555	3.95773011765405	4.32701075964773	3.79653890250562	4.21840520767024	3.65119670784647
ZNF532	0.534591224133583	0.869964422494018	24	12.7895099692112	0.146803332258345	4.7200470533831	0.147338233218039	0.0312154161921826	4.186904881825	4.48225240736631	5.26165478365349	4.97230623694126	4.72760674713864	4.81972287077772	4.69512134073715	4.30997070069029	4.3940529440695	4.85869625423477	4.81077620644854	4.48607810002507	5.21126609649206
SEC11C	0.226223591206537	0.779121039839011	25.7548387096774	25.3493241194848	0.256348662671732	4.83507178227393	0.260646210295568	0.053907412760889	5.5370579804257	5.02798186718205	4.25117825821623	4.93228904504867	4.75576681881076	4.84172014711762	4.53148504612298	5.37176356989994	4.59849514963625	4.85869625423477	4.54490555776553	4.40225322651688	5.23378999471041
LMAN1	0.665104915559198	0.903192071560256	20.0603015075377	4.31945234257477	0.0734484206368189	7.78813233929329	0.0734658516434839	0.00943305126863706	8.20891886969752	7.98490962425236	7.89645755894586	7.89956354066187	7.7760681526109	7.6598915471904	7.52226499019148	8.01857039833458	7.42563599348278	7.73471670704068	7.65156362731591	7.94064018760866	7.64576574629036
CCBE1	0.692051113679944	0.911688070745134	23.3450292397661	5.59018457949622	0.10700981548622	7.14822729420276	0.114143489785112	0.0159680834264577	6.40617087609551	6.41526520796895	6.88277520677492	6.92044699751265	6.76132865568672	7.11324130366988	7.5346678391244	7.3400915885319	7.63592924528939	7.49009860856439	6.93711037990705	8.03411368927142	7.49075140997922
PMAIP1	0.814253243003697	0.947751500530218	24	22.8428876815547	0.1211812441139	2.58530069138158	0.122124003993747	0.0472378336496263	3.46783130930898	2.8400065244347	3.13606006834097	2.87697292986457	2.94377271810579	2.89021755120471	2.02849360503883	2.72862009692212	1.67431040776365	2.73441495560982	1.42044905785475	2.2327446363117	2.7515783525049
RNF152	0.468986032091031	0.852026134576474	26.4370860927152	23.9896390417536	0.252091906070496	3.43820024288932	0.252092177497615	0.0733209701846125	3.1386003089221	2.64769951790405	2.15508825580472	2.958927236573	2.48679546872106	4.00825761100789	3.80735835076287	2.99075237591318	3.82438058817807	4.28034336265674	4.02301348204259	3.61943708973493	4.69882891688864
PIGN	0.862944797657806	0.961098774095438	24	18.9181051528059	0.0789179340166569	4.32151175064426	0.0869609678424876	0.0201228118446105	4.24531436388454	3.9680041470304	4.19016212372856	4.73705740844245	4.26176511647368	4.35267749482902	4.06847325704371	4.96720241007545	3.82438058817807	4.23211578971369	4.2187126163727	4.84474003007632	4.28974861682706
KIAA1468	0.00225154203079825	0.499508140271333	23.9041916167665	12.6710134205124	1.17624737569231	2.27380529145948	0.624213002103827	0.274523506673329	2.10152076187902	3.00966852666438	2.27746515068341	3.1800855546574	2.73330254051168	2.12978263420039	1.71640562377189	1.63525528613071	1.45122195297436	2.58881608730835	3.28720797954215	2.2327446363117	0.57359761844582
ZCCHC2	0.612637791891978	0.89129263803931	24	2.26755139923762	0.317734244904934	3.05954134517544	0.326883288454699	0.106840618110998	2.94071614376443	2.64769951790405	3.31818429947175	3.37180436188265	2.34570634030948	3.65771252767097	3.20762970007355	4.34164025094668	2.32790455819018	3.47596537659096	1.42044905785475	4.00765937304009	2.98192216182582
PHLPP1	0.592069559336584	0.885569312347393	24	8.23662685049628	0.359739360561754	2.31170815283566	0.384999526928972	0.166543309741202	1.66122330615333	2.8400065244347	1.70976486856451	3.1800855546574	0.963291744073368	3.38558694962546	2.1624021997333	1.99525737962745	3.62493241351963	2.24438868476529	2.6367869402391	1.11789181047686	2.31781539313053
KDSR	0.284134265318949	0.797485788524794	21.0105263157895	0.830582941911099	0.192941922293152	6.31361974399834	0.192951168371023	0.0305611006355649	6.67409747339585	6.42279784647421	5.86968197916257	6.13002839943926	6.20977576641989	5.8298124433493	6.1922869923653	6.36363833038851	5.9689440010781	6.54747269482422	6.66225609940805	6.78563980123072	6.69348299247706
VPS4B	0.941172295458073	0.981846088901044	24	8.83770911118434	0.0175953982473178	6.27548337165866	0.018523800826814	0.0029517727527526	6.34070342043822	6.43774615156269	6.38046770025399	6.32807166252844	6.31761145880067	6.08163920009967	6.33385469875597	6.37133040544513	5.97943791653852	6.36941690118875	6.27919531656122	6.20245992626702	6.14681893755546
SERPINB7	0.994153259648825	0.99736404593068	24	0.348588171892311	0.035672654353302	2.37508626437047	0.0356980954600816	0.0150302311101713	2.86822584220632	2.16335398719131	1.87395871619331	2.958927236573	3.03851177000494	1.14209339462461	3.38249356313625	3.86316910520769	1.45122195297436	2.24438868476529	2.49287594571398	2.02424128232678	1.40820950015942
SERPINB8	0.95895581693906	0.986838478686226	24	8.96872984111502	0.0572354645223124	3.52524006498602	0.0600408616692314	0.0170317086389603	4.30145078766066	3.9680041470304	4.22099273758861	3.2468629936054	3.90740319366604	4.1907213154142	3.43636898645184	3.34340811763145	3.67743840939954	3.20324203611679	3.5277700003329	1.7804296371	2.98192216182582
DSEL	0.257402541456643	0.790235381381766	21.2340425531915	6.25600493530329	0.098406747117249	6.89394392300479	0.0984254707026383	0.0142770918652525	6.92699122516862	6.79779205975014	7.24716939873675	6.75824155256296	6.82251691167787	7.05793881125871	6.99421377728182	7.04058238798577	6.84828892519225	6.84070602768491	6.66225609940805	6.8020873841875	6.9117452144976
TMX3	0.318178730933361	0.804553280258342	22.6818181818182	16.7433368620052	0.164192731147537	6.48467250780817	0.169079013417565	0.0260736395267421	6.80607856931283	6.45254115866921	6.58983246967438	6.8736710588141	6.48676635213498	6.32749319776022	6.64541023889738	6.53779351763419	5.93699634557903	6.54747269482422	6.75192714478221	6.3772898286469	5.85877026129899
CCDC102B	0.973207267939928	0.989848671449392	24	5.59894343884922	0.0805814968431044	1.61803833464612	0.0893017978156049	0.0551913980672997	2.33460494055716	1.16713215539074	2.39026821352965	2.79008121017486	1.58217042997734	-0.143520440799451	2.02849360503883	1.41478585893744	1.1872125358111	0.626812837556312	1.70803198557627	2.02424128232678	1.93354288184838
DOK6	0.407605352437538	0.829227084160227	27.3424657534247	26.4368429186833	0.111282685069025	5.05057058313486	0.117473939194862	0.0232595381573594	4.91902107739273	4.94671187555014	4.59506737209783	4.91185635624987	5.1230787870713	5.08243791458812	4.95711866735309	5.24352004731307	5.26309510154008	5.38512841654723	4.74875956139376	5.05148163675932	5.36201318771904
SOCS6	0.327944217390983	0.805569710571932	24	17.060177644444	0.272697584568955	3.81442305809202	0.300391325676379	0.0787514444783783	3.8530514217168	3.79305716527989	3.79877944029086	4.06974731427328	4.37502444317306	4.12048013098683	3.88690643883448	3.86316910520769	2.6763964955643	4.18222010281791	3.96963991355993	3.08665456957301	3.83920692711485
TIMM21	0.15025919673824	0.73483904862944	20.7916666666667	18.171354982116	0.364713037503679	4.30021234075031	0.365224298717536	0.0849316893625329	5.3894724894307	3.74579220102148	4.22099273758861	4.10617322973622	4.18099669273258	4.38299596812973	3.80735835076287	4.14027170792273	4.19232400970475	4.32701075964773	5.18320553857505	3.94978486024155	4.15462110218852
CYB5A	0.498997464913005	0.859160177989976	24	4.75736638346257	0.131186642270738	6.70892548015329	0.14375424043261	0.021427312146762	6.34738548119625	6.38473508714113	5.98194070721332	6.03875074443497	6.50347082024247	6.10910486218596	6.6339274766145	7.15195082594861	7.06578203943654	7.20788409244185	7.37193970705994	7.11675013997636	7.34835493902699
CNDP2	0.00859373105828209	0.523359590126685	20.1616161616162	4.57608826166581	0.283712302806378	5.75085389879242	0.283914734478121	0.0493691440392422	5.7129379737022	6.38473508714113	5.8793778063461	5.49607521443313	5.59775783221623	5.67913729201398	6.04400338285577	5.80563431213961	5.39436980947807	5.7529958533334	5.60681495750095	5.86943445079364	5.99686249187813
LINC00909	0.894875125299236	0.970560468078997	24	23.6149659933954	0.100847395136798	3.64208708419816	0.100935124767527	0.0277135396365046	4.02961379211105	3.00966852666438	3.0004706967449	3.82946599239845	3.03851177000494	3.04991377008903	3.26830332767507	4.06637817086314	3.57044308497439	3.39066027812759	4.87023647558143	3.76077383130463	4.56311513717389
ZNF407	0.171784000189967	0.753652261718016	24	10.1071134759394	0.301230319537305	3.4229469996153	0.30737294416832	0.0897977515289794	2.94071614376443	3.64634675666876	3.62525311095977	3.03647520176629	3.36531779148313	3.50066585725474	3.26830332767507	3.57421007719431	3.95773011765405	3.63278864503864	4.0744826993783	2.8540456428747	2.7515783525049
ZADH2	0.84880121210256	0.957425074231106	23.4823529411765	18.3929752608094	0.0867940537858363	4.81271454944357	0.0936575974200513	0.0194604513643719	4.95446726064043	3.88318087944793	5.16982595807925	4.51120901271592	4.75576681881076	4.94694025604911	4.80159217341466	5.1923289424423	4.42509332474235	5.03770888705294	5.08623527048924	4.84474003007632	4.96427346923994
TSHZ1	0.924137504966946	0.975640793895618	24	19.7615307344809	0.053832238503024	4.13730217944912	0.0583213377061587	0.0140964655653758	3.81498949889828	3.48301042272333	4.15865824088836	4.45582935781416	3.56949012561338	4.6305139535325	4.03394206097415	4.30997070069029	4.15577944334028	3.96335267797129	4.2187126163727	4.60333538720115	4.41329649775671
ZNF516	0.713100264133518	0.916815819018803	26.2631578947368	12.3908898092486	0.203929215848857	3.29719520901389	0.208493485017476	0.0632335884898461	3.25689071266834	3.42417988364222	3.62525311095977	3.59326991741523	3.85629927104622	2.12978263420039	3.84768059596881	3.67709588838301	2.32790455819018	3.47596537659096	3.37193120684994	3.8265676136858	2.4773378613231
LOC101927989	0.607777425014531	0.890126944506579	21.5783783783784	6.5957806140389	0.259021617980484	1.68426996912061	0.259807183459326	0.154255070874995	-0.143520440799451	1.65040124101014	2.59243010677285	0.818912626986964	1.81410852316804	1.97915260215849	1.88087218342148	1.63525528613071	1.67431040776365	1.49663368512573	2.1531791441916	2.02424128232678	2.4773378613231
ZNF236	0.961679352784639	0.986838478686226	24	5.49077373362535	0.0564100559956494	3.59586960542437	0.0624620243378987	0.0173704920344372	3.46783130930898	3.48301042272333	3.95365713735037	3.91408498674605	3.90740319366604	3.5549365793989	3.53843560848689	4.14027170792273	2.6763964955643	4.0212602358637	2.76763572829322	3.3775016832802	3.95218227014455
MBP	0.509862743220323	0.86266735916194	24	14.4207109557722	0.223265583023904	4.81252714116063	0.230534454455304	0.0479029931038906	2.33460494055716	3.92621582156355	3.87829561551891	4.24332229203746	4.6988860560095	4.98696963312174	5.19448882282289	4.5183138889418	5.33022507059494	5.7529958533334	5.35954244068999	6.4311555913572	5.7220679774946
ATP9B	0.32750987970948	0.805524970121394	24	19.2769005425493	0.472248581486164	2.77863616310772	0.517145388591138	0.186114826927447	2.33460494055716	3.00966852666438	1.87395871619331	3.54100851916614	2.73330254051168	3.5549365793989	3.26830332767507	3.40466142278545	2.03780800969841	1.79105458269045	3.28720797954215	3.76077383130463	1.69465666903714
NFATC1	0.551507199686848	0.873518287781766	24	5.32303612580533	0.314664120522153	4.4988562279458	0.347837733997601	0.0773169259859688	2.94071614376443	5.48187325028289	4.89184759041126	4.42732139444691	4.66958196924797	4.29005944068011	4.73865702743066	4.4903301999373	5.04064484367503	3.47596537659096	4.26375373555793	4.84474003007632	4.99096458530721
CTDP1	0.442138751642739	0.841475822739455	24	2.14109190984839	0.259474535336347	4.17869798504802	0.266175554418215	0.0636982034525178	4.66459524758474	4.98791905902905	4.09350835667411	3.11006656859968	4.00448132001889	4.12048013098683	3.38249356313625	4.54576509558877	4.19232400970475	4.28034336265674	4.39100853330704	4.40225322651688	4.37327803594709
PQLC1	0.276936832072681	0.795549930058392	20.3673469387755	0.561553790518634	0.137571056121135	6.65793108088336	0.138298274881401	0.0207719595173478	6.97524549993226	6.80357380308046	6.45368422687931	6.25695288746966	6.64569723197787	6.63518606431665	6.51377431762367	6.69929648596594	6.85400303350986	6.4973452212376	7.02476408276384	6.63770328751283	6.69348299247706
HSBP1L1	0.137448864945406	0.723678138688635	27.156462585034	24.6572142375688	0.349276809056136	3.805361682664	0.350812574256314	0.0921890226241839	3.69438028176008	3.08756028781011	3.13606006834097	3.54100851916614	3.90740319366604	3.38558694962546	4.13515084660183	4.67569325387079	3.95773011765405	3.77422400473733	3.19719719479719	4.52623214443345	4.24609742075566
TXNL4A	0.131143205693449	0.717603100671662	21.5783783783784	4.25436585359292	0.157795837478082	6.73848077836176	0.157931705842954	0.0234372866878385	7.18002374664037	7.01269472824472	6.98060798466958	6.95580790213706	6.61528092722083	6.94562397213624	6.76603315649567	6.94588221685727	6.60569744600905	6.42410532798878	6.12905955211465	6.85033412584586	6.42646658922052
RBFA	0.458520485631767	0.850366558500503	20.7916666666667	9.94669703230254	0.0883571633815523	4.4889633798528	0.0884603688511252	0.0197061907985593	4.621141278804	4.33033355752033	4.52267135820063	4.39823873236404	4.6988860560095	4.29005944068011	4.42890755956195	4.62511729837946	4.45547989684264	4.57915844971819	4.17221986601817	4.40225322651688	4.76218041166683
ADNP2	0.0918125309245348	0.692250188870772	24	0.390738441045706	0.255034377514724	4.12877085934468	0.255262852798649	0.06182538617296	4.4823271456031	4.00861605011141	3.67063030254061	4.03237782301717	3.80331842898446	3.88656374699132	3.99856404352044	4.27759031811781	4.22796569782625	3.96335267797129	3.96963991355993	4.87615109675752	4.73085237198491
PARD6G	0.0386900406247683	0.62296576147255	24	4.13255516510561	0.872786096483093	0.738644476894582	0.943100084845321	0.943100084845321	-0.143520440799451	0.435188776677169	-0.143520440799451	-0.143520440799451	0.513521492005143	0.42138042190962	1.31762062090853	2.523001451536	1.67431040776365	1.1263071843942	-0.143520440799451	-0.143520440799451	2.7515783525049
PPAP2C	0.185465688356745	0.758300819456235	24	14.7897109383713	0.556283181754865	2.25674069509616	0.579796438910746	0.256917615821184	2.33460494055716	0.847089440681549	1.5244551205063	3.03647520176629	1.81410852316804	1.40103587475978	2.39786208794386	1.15443934599601	2.45365660233348	3.39066027812759	2.99834545486327	3.61943708973493	1.93354288184838
MIER2	0.00642596502891091	0.499508140271333	23.0751445086705	5.60224051081077	0.610556868062969	3.0255302253101	0.641769439948531	0.212118006483559	3.60798129626652	4.04811595832691	3.47987304513066	3.31068578865841	2.48679546872106	2.61167271976848	3.20762970007355	3.21250007538748	3.51381468717957	2.98778940214897	1.42044905785475	2.72197547594124	2.98192216182582
SHC2	0.0716268946127	0.659560378156254	22.6818181818182	8.90490819468488	0.435650836935644	2.51823662847409	0.447258770560659	0.17760792036119	1.0243740552326	1.65040124101014	2.39026821352965	2.37827580274302	1.81410852316804	1.62049836998317	2.50259178631743	2.523001451536	3.19159490698723	3.70523884239975	2.33300265476153	3.8265676136858	3.43496102621146
TPGS1	0.434873208235815	0.838317458324055	21.8142076502732	21.337478751186	0.218375823238484	2.52615921654531	0.219159946342302	0.0867561889634246	2.71130854554183	2.01177117915546	2.02136043755946	2.59882220118845	1.81410852316804	2.50543833216239	2.02849360503883	2.90855560570827	2.19013559520829	2.58881608730835	3.28720797954215	3.46273507874469	2.98192216182582
CDC34	0.679124012904073	0.908415877014817	24	22.5135695519484	0.0926119463592472	6.01829992207623	0.0937917955584685	0.0155844336063118	5.92433939856562	6.28906564593847	6.06075016039436	5.67647242963964	5.94211999199218	5.97620667888868	6.33385469875597	5.4609789351289	6.21967400702475	5.88362039549198	6.14117972737324	6.35516748545329	6.06124871387852
BSG	0.775373466520049	0.937651253126934	21.4623655913979	20.7948845319031	0.0786442870564043	7.96855242190112	0.0787439622526599	0.00988184027455684	8.35367457680577	7.89840476489111	7.66380110676755	8.07979745848236	7.95371237242441	7.67834505079129	7.72797599548611	8.33605550453383	7.59215477939341	8.13953112241543	7.99323970459274	8.26817960281765	7.98808130512861
POLRMT	0.187103905104031	0.758300819456235	21.4623655913979	4.82177687744779	0.236543548156991	3.2916263920228	0.236718608347043	0.0719153938371397	3.25689071266834	3.08756028781011	3.91646839945562	2.79008121017486	2.84237233339493	3.5549365793989	3.63375595638527	3.51987810271604	3.51381468717957	2.98778940214897	3.37193120684994	3.28691482619759	3.35502637714107
RNF126	0.0546969209485493	0.642034921811437	22.3016759776536	2.51640055598699	0.264635568849167	5.36819763687105	0.264901775632787	0.0493465020388463	5.68155244332035	5.98765201586214	5.30546644575713	5.30560185153126	5.43313896230578	5.15450979644215	5.51553658873623	5.20959525622862	5.11866866414081	5.19694109391059	4.87023647558143	5.68663647173922	5.73791269182405
FSTL3	0.886013118174376	0.968095358195893	24	5.55035680504357	0.0519378306185414	6.64056161593683	0.0575380296836581	0.00866463305536858	6.84437321003334	7.02264348668625	7.08485161788284	6.4393266271465	6.50347082024247	6.97079494062223	6.53861884324918	6.6495555607565	6.37875915959245	6.69709216811438	6.73603242745098	6.0034839443283	6.46505573385822
PALM	0.710367681793757	0.916064341751802	24	12.5796778700935	0.117179013043119	4.61596052875888	0.117409717913565	0.0254355983293328	3.36621286076559	3.29879251394375	3.62525311095977	4.36855772303986	4.78338773890207	4.57906308559948	4.82197489739936	4.70033152288227	5.31373314049891	5.40701534104442	4.74875956139376	5.07873842374438	5.79960666797657
PTBP1	0.970027434194143	0.988991187424474	24	10.1489481553023	0.0179241989552554	7.61957489117275	0.018274267476375	0.00239833163101339	7.65965704707396	8.07610534081767	7.75878595676624	7.66025646035427	7.68381402068263	7.39194977449255	7.70346670526302	7.26775212829926	7.63260873262852	7.44849208889944	7.685064254124	7.60792993599403	7.46242098274098
CFD	0.187258806465295	0.758300819456235	27.156462585034	23.9034614956486	0.167217617969782	7.48832646644399	0.167233572738597	0.0223325696987156	6.15512710174529	6.06670934316258	6.15156965446636	6.32807166252844	7.07247474852021	7.31541382738203	7.53775196216512	7.69912390759593	8.24612019135052	8.23132910636122	8.21298704776907	9.18215247697677	9.05039064515097
MED16	0.582417200394965	0.882859398372954	21.8142076502732	8.22514076793179	0.247757799707096	3.87660770395441	0.249632876343117	0.0643946706519913	2.86822584220632	3.69692616016835	4.33812085202361	3.99401456831122	4.0506758010911	3.79932953980953	4.19888242805722	4.2105641792889	4.26274804758399	2.73441495560982	4.65043016061363	3.46273507874469	4.05694955164481
R3HDM4	0.721392201267768	0.920056931319124	24	13.7872916341672	0.100554149657397	5.68586656745358	0.102389199633943	0.0180076683860343	5.41514250582708	5.97745814285347	5.85009262119641	5.49607521443313	6.4527657271904	5.61671993137476	5.80894822512719	5.73584465850362	5.66527795101911	5.38512841654723	5.84773370865635	5.23227616521802	5.34141851595326
ARID3A	0.894250769685751	0.970560468078997	24	2.19982656872969	0.0884710874074099	4.60296050086296	0.0908764724707654	0.0197430485127404	4.621141278804	4.90429301243028	4.09350835667411	4.17637689820645	5.22731454260418	3.75365121478807	4.65023090561108	5.08415248495413	4.15577944334028	4.98047100078221	4.78010109434227	4.44477438696562	5.04290956169236
WDR18	2.17170765431929e-05	0.238974710281295	23.3450292397661	1.10787359725413	0.320281870514157	5.99968005848505	0.320554128397171	0.0534285370673769	6.49310423293552	6.50316055938496	6.13547660320078	5.74737593483838	6.01383122217049	6.10000761626991	6.42328605538153	5.96662900839383	5.81340220816866	5.55157672712043	5.58922802318985	5.93055445546054	6.13490099527219
TMEM259	0.626704124947569	0.892834307473207	24	1.93132002255805	0.135453163345128	6.74180774414588	0.13832440256385	0.0205174053923387	7.03441422046211	6.78615859259325	6.70335681075735	6.13884640429132	6.18927292009026	6.38104967375135	6.62235258646288	6.36363833038851	6.88223894669897	7.02182958697483	7.28175292103194	7.0425527639427	7.31705349485371
CNN2	0.225120555464606	0.778757180865302	23.0751445086705	11.6521723600487	0.212218659633762	9.73663956631673	0.212693456423305	0.021844647218852	9.4719773324501	9.36611759516874	9.99234318963489	10.0870343528671	9.56231853168389	10.0428232984346	10.0192703465651	9.73073560402433	9.74685849126478	10.07584224389	9.67509583762553	9.06266819677153	9.45685609229655
ABCA7	0.987117328249049	0.993557908439089	24	0.826662249823122	0.049650530206946	1.67884916438732	0.0498487688904569	0.0296922260485794	2.62594783890527	0.435188776677169	0.37806982773274	0.818912626986964	1.81410852316804	1.40103587475978	1.31762062090853	2.14636059702385	2.45365660233348	2.73441495560982	2.1531791441916	1.11789181047686	2.4773378613231
POLR2E	0.601125893884165	0.887734988066529	24	22.0262248439977	0.0942356454273563	8.45499943275674	0.0963185055728625	0.0113918997084377	8.51964735510475	8.4761213087527	8.38576991361728	8.07979745848236	8.97971265028996	8.41214551669241	8.62112543367917	8.4638682676437	8.67844704636927	8.15578089377378	8.32878814338204	8.52754347948538	8.36998810718369
GPX4	0.0505853495757187	0.642034921811437	24	0.810668730918389	0.217971945643169	7.97834523950592	0.218809068410509	0.0274253697780643	8.10234317010955	7.84333614611866	7.40653161250313	7.62303223156169	7.66165994656987	7.57050956590682	8.12857515324376	8.26763575436848	8.02842054690383	8.01323260510042	8.31815136381074	8.4539894030357	8.51497028005107
SBNO2	0.295440671544343	0.799764793230527	22.5536723163842	6.7945506700454	0.206595277581886	4.59253034846718	0.213150211144502	0.0464123685574867	4.15678872349684	4.74516043857718	4.85300884184276	4.42732139444691	4.33825049271935	4.08403401821882	4.42890755956195	4.27759031811781	4.59849514963625	4.82657587116732	4.74875956139376	4.74618238682628	5.49848825934412
STK11	0.875399433308761	0.963964311430962	24	19.7029802389486	0.135006503603395	2.78758391052272	0.146471033438971	0.05254408051577	2.94071614376443	3.42417988364222	3.31818429947175	1.96753652637951	3.36531779148313	2.39075499458696	3.07804531743377	2.523001451536	1.86747729051296	2.73441495560982	3.79653890250562	2.02424128232678	2.871342531333
ATP5D	0.31435722463946	0.804353936240711	24	3.34912158161439	0.133333864521894	6.93399263993551	0.141090966850286	0.0203477237685095	7.14209643256915	6.98751847574023	6.94872855547408	6.88943215136015	6.46986620079437	6.85660073290943	6.66246481593732	7.31637918844195	6.85400303350986	6.91895520604597	7.00500382574314	7.17474114846247	7.00635856312553
MIDN	0.0476200915098506	0.631339140933007	24	0.814505979879617	0.215936274258572	7.03110123374721	0.216773405671033	0.0308306477839609	7.270696516967	7.30126962531908	6.93019038202327	6.65752344298974	7.10567550764258	6.87271521047073	6.96701638255378	7.2343989755174	6.74136482492574	7.02890451052595	6.87314852229492	7.11016041361305	7.52311542258647
CIRBP	0.754851288197251	0.930791525697283	24	10.0888820588066	0.0465387595049286	7.80431023134686	0.0475054718349358	0.00608708142381692	7.90811879020545	8.0101310486136	8.07159992013835	7.61988641988476	7.95371237242441	7.70858585729777	7.74941788705363	7.60439513174262	7.78694369138639	7.83095516303858	7.91422147724213	7.48597985600779	7.77040292569323
C19orf24	0.830586936399884	0.951946303455728	24	3.99345302441036	0.0785918224890376	5.44927047630214	0.0846230216404816	0.0155292386400145	5.00605524690493	5.14189860700106	5.48129927393317	4.99190614028856	5.34320389454889	5.39663569213453	6.25359572112778	5.48953212142816	5.71636126909666	5.53179100409329	5.7402872927371	5.34881487578678	5.4415721126965
MUM1	0.805584454332488	0.945764572226043	21.8142076502732	7.2462193484878	0.0669051595787607	6.13948627716819	0.0674202698793544	0.0109814187760432	5.68155244332035	6.01780846081939	6.44064553890536	5.88999836287262	6.17891118548414	6.44710979514297	6.23851105838671	6.24304660832434	6.17472094249333	5.94474961023645	6.34354823445068	5.86943445079364	6.35634760666823
NDUFS7	0.490044319320836	0.856754873895088	21.0105263157895	2.53104751970861	0.0855294993444201	6.01277841116791	0.0855297116147963	0.0142246571827654	6.03609480160979	5.91473434130614	6.1987989583005	5.73579803994499	5.87951143433532	5.93587332428422	5.88841106731848	6.12060455836341	6.040847261382	5.85205622419246	6.42511660709412	6.22703139164615	6.06124871387852
GAMT	0.440474528690786	0.840614241018628	24	3.67309225977066	0.183814485763674	4.01355174866231	0.196242503890735	0.0488949728768645	3.1386003089221	4.08656314733537	3.37411835028648	3.1800855546574	3.290291647829	4.00825761100789	4.34688537668226	4.24446645944995	4.54297846594165	4.45858626126247	4.61610580988232	4.71177461903642	4.28974861682706
DAZAP1	0.569561483414416	0.878158903884254	21.0105263157895	16.4949228270388	0.0794269179830027	7.85438033571023	0.0794333225405319	0.0101132513508908	7.95481158726761	8.19084262603664	7.99339722639546	7.81406264065738	8.11729785421576	7.96557930780447	7.8984165139734	7.38257724604324	8.05594991909626	7.73471670704068	7.74585528726804	7.58435067130836	7.58135918983844
RPS15	0.463553024487823	0.850366558500503	24	23.8838831124149	0.0687079120152488	9.84684082338282	0.0687133538092506	0.00697821311847352	9.68479354930211	9.87314232575532	9.83806073012554	9.81108314001996	9.76121149795915	10.0249094495588	10.1679995227307	9.74634808011971	9.93315715640293	9.73444481995666	9.70704177499923	9.95515062144655	9.84026964218703
C19orf25	0.270628439486563	0.793920380727843	23.2093023255814	6.46915613570037	0.179667391547007	5.73703281076514	0.191193453497193	0.0333261913960874	5.33672018792528	6.0277221382906	6.32478407813812	5.72412647809941	5.67352033190044	5.79641173782045	5.89804310297837	5.53132948839127	5.78974702330729	5.6281128590302	5.31743738926323	5.6688100821589	5.87318968251964
ADAMTSL5	0.947642177696996	0.983712499102065	21.8142076502732	2.47958116255627	0.106835279296121	2.55921818649633	0.106840746242612	0.0417474159906941	1.66122330615333	3.16146118621419	2.15508825580472	2.49275930136293	2.1893087045031	3.26052665556079	1.88087218342148	2.99075237591318	3.26205368910999	1.1263071843942	4.0744826993783	2.57658548274723	2.62096458313776
MEX3D	0.455200003322106	0.847836973012264	24	14.7391848344965	0.408907990682219	3.51021233313528	0.425628862142619	0.121254448947381	3.8530514217168	3.08756028781011	2.85080367890104	3.2468629936054	3.74831752436678	3.50066585725474	3.20762970007355	4.30997070069029	3.72810039711526	3.84006049942162	4.58094487587115	3.94978486024155	1.40820950015942
MBD3	0.667505024521791	0.903827117578245	24	1.07831649033053	0.0958005649280491	6.43008009955907	0.0964487945459118	0.0149996256737961	6.31366131921054	6.40769303332964	6.56601486304523	5.78156235657315	6.69015210123597	6.27995009831648	6.94395354265614	6.34813003960977	6.57142425473893	6.42410532798878	6.49289157901112	6.39907806372862	6.46505573385822
UQCR11	0.0730508386673	0.659560378156254	21.9340659340659	1.47337555472799	0.187896025195444	8.10346779694618	0.187947860803146	0.0231935099284254	8.45460280269087	8.34350153095211	7.88206158455234	7.76649157985107	8.08158803986657	7.86981062847199	8.10589668423928	8.05961667802604	8.12137521411911	7.95499532236083	8.30474414877471	8.26521677117671	8.4491202705647
TCF3	0.789421382482071	0.939436754143171	24	2.02622576907289	0.0579465882383436	6.72038917033852	0.0592934689696533	0.0088229219271042	6.48706547042616	6.59936382128099	6.28156395955203	6.11222903216545	6.8357689354423	6.4254241201695	6.47568642049597	6.83343107481365	6.97954351514792	7.00757479586347	6.97145645044926	7.14925470065856	7.25784180839652
REXO1	0.509175967222828	0.86266735916194	24	5.56513244396824	0.285688190923533	2.44987608994138	0.316527912901578	0.129201600930418	2.71130854554183	3.59392946166868	2.59243010677285	2.37827580274302	1.81410852316804	1.40103587475978	2.02849360503883	2.523001451536	2.56932093040331	2.03545509672778	3.19719719479719	2.72197547594124	2.31781539313053
KLF16	0.188462839677118	0.758300819456235	23.4823529411765	21.003800565395	0.213676539329774	4.62639263893322	0.221472849328217	0.0478716068031972	5.30960261411927	4.39303346512953	4.36597511430647	4.45582935781416	4.81048976531105	4.52570924938564	4.34688537668226	4.88361293167294	4.3623299998197	4.49990680148409	4.68395681425129	4.9953727662603	4.69882891688864
ABHD17A	0.0479025286515828	0.632037680194265	24	1.04772510942215	0.787032957621449	2.08970370597375	0.792063274391408	0.379031377571456	3.19895753944767	3.23176031875344	1.87395871619331	1.60986307229057	0.513521492005143	2.61167271976848	1.5307483325864	2.14636059702385	1.45122195297436	2.03545509672778	1.42044905785475	2.72197547594124	3.58265716220957
ADAT3	0.805757514434042	0.945765940142101	22.3016759776536	15.8093505283406	0.150074918948817	2.21014042060226	0.151773489698365	0.0686714238984902	3.00973766427324	2.64769951790405	2.15508825580472	2.958927236573	2.34570634030948	2.26616177126973	2.39786208794386	0.836533724031881	2.56932093040331	1.79105458269045	2.1531791441916	1.11789181047686	2.31781539313053
SCAMP4	0.25149798073091	0.790197457350863	24	13.7883361050561	0.217004062755468	4.49185257813317	0.2209687371345	0.0491932300294538	3.89013493297217	4.08656314733537	4.61841396600037	4.84876239284705	4.88886873041446	4.08403401821882	4.28949304198124	4.70033152288227	3.95773011765405	4.57915844971819	4.81077620644854	4.71177461903642	4.73085237198491
CSNK1G2	0.308763830606505	0.803525847770264	24	23.7627629587004	0.136677232906828	6.78631611539019	0.136722403915726	0.020146777955961	7.09919144817683	6.80357380308046	6.44064553890536	6.79217446034586	6.66809588758275	6.45426651668125	6.65111752811509	6.94588221685727	6.56447081719142	6.80817802193436	6.82887548564637	7.12330990358194	7.17878665954651
BTBD2	0.256149940872742	0.790222155967662	26.0915032679739	24.2090066751179	0.175415686573098	5.00571641580574	0.175490371551936	0.0350579930972154	4.93685302780779	5.00808952376835	4.36597511430647	4.5645412026533	5.22731454260418	4.77469580409622	4.91978046232656	5.37176356989994	5.13753267254624	4.92086808891388	4.9822744923664	5.55696251945082	5.29932564292459
MKNK2	0.661591659401872	0.902850423632216	24	13.1004709985397	0.0847753392782023	7.09865877084913	0.0853725349990767	0.0120265725899746	6.88627354180173	7.22576831050779	7.51001905904479	7.31214527136177	7.46674526581738	7.11324130366988	7.35050208176246	6.99649825846613	6.93171143067949	6.74083552517447	7.15000424678593	6.61925794533818	6.89770789971964
MOB3A	0.0140126677064402	0.575621001210869	22.3016759776536	12.5808599030661	0.233276555140541	5.38679558397612	0.233302041546725	0.0433099860408141	5.19572827230751	5.36161199070236	5.62654268420448	5.93118913226536	5.71713878735031	5.38169873033057	5.31443098940932	5.27666539466442	5.21061482928441	5.53179100409329	5.00897540224561	5.07873842374438	5.01717084906877
IZUMO4	0.122376309052147	0.704504026754541	24	15.7044399129248	0.490754393429049	1.75282492341898	0.524380302589226	0.299162965783482	0.72928756713634	-0.143520440799451	1.06225381829637	1.7997558437758	2.01387163380465	2.12978263420039	2.60023067331592	1.41478585893744	2.03780800969841	2.24438868476529	2.88759745210945	1.7804296371	1.93354288184838
AP3D1	0.623291931327051	0.892009243046891	24	17.1570110640225	0.114516851570495	7.48191661850183	0.126324758550317	0.0168840104737243	7.50389249734628	7.42645095716761	7.7796459684765	7.98027951039308	7.4539110935325	7.83459387210531	7.45207517746325	7.42384745940628	6.79581722187719	7.57954522931552	7.16195045663214	7.36388363120385	7.481369613037
DOT1L	0.718048076703474	0.919170249888625	21.695652173913	6.01360642630241	0.159262864556905	3.53425598223421	0.159918317192652	0.0452480855932677	3.51607664745791	2.8400065244347	4.39330176209685	2.87697292986457	3.95675864430762	3.44427353131198	3.58688287848653	3.77313029515307	3.82438058817807	2.86665743055928	3.5277700003329	3.69183556378623	3.77921856854324
PLEKHJ1	0.0556432417815058	0.642034921811437	21.3475935828877	18.13194323124	0.219381424494055	5.28208949427309	0.219576445781156	0.0415699972556739	5.59435801538517	4.83823034862869	5.16982595807925	5.28985319088326	5.36164501627754	5.28867584475789	5.19448882282289	5.06530736944397	5.228321219642	5.14579184953593	5.84773370865635	5.34881487578678	5.23378999471041
SF3A2	0.48863165997281	0.856754873895088	27.156462585034	24.2949996535294	0.154522816727209	3.335681937949	0.15466034459145	0.0463654351549313	3.69438028176008	3.08756028781011	3.19935737288968	3.4867825717103	3.36531779148313	3.04991377008903	3.53843560848689	3.8188520031379	2.77607113444362	3.55650683018939	2.99834545486327	3.19025667336331	3.51069832135986
OAZ1	0.486241888575561	0.855817089889964	23.6213017751479	19.840735635994	0.183846470811746	10.4907900944976	0.196065017112212	0.0186892517480688	10.9789909230867	10.6811766595941	10.0711304034996	10.0698463067037	10.6987888031229	10.0986971206603	10.5633371473263	10.3800081337622	10.4761317417489	10.3246570944264	11.2899418516789	10.5567376645367	10.2932097488858
LSM7	0.0514861830771501	0.642034921811437	21.3475935828877	1.16779218250257	0.367118056632232	6.38520975117903	0.367176541268428	0.0575042254799271	6.73141558002552	7.0569336026967	6.28885782791331	5.97123642523868	6.03696414486309	6.09085264135813	6.59892042499687	5.86131945574841	6.05083274584021	6.4973452212376	6.82136273198079	6.97887268355086	6.60985079704863
SPPL2B	0.854561038461739	0.959256316151482	24	11.1227780139406	0.0767582573177991	6.25004647841709	0.0771031182068408	0.012336407172826	5.50155275239327	6.01780846081939	6.62483746087156	5.99085076963873	6.50347082024247	6.38854084655029	6.64541023889738	5.79423463793464	6.59208571752341	6.26542892981348	6.06688260389873	6.30987835509721	6.4745438714202
TIMM13	0.38269531791702	0.822252468063292	23.3450292397661	13.1753814569384	0.123805315245433	8.65651955921795	0.124172315072077	0.0143443694919919	8.5847158843519	8.77284159712626	8.88170464102619	8.73469518998704	9.08473629290851	8.7671055791094	8.77148736264646	8.16294713535661	8.91138669478122	8.59293307589988	8.35764126304476	8.32334727743502	8.43460983726976
LMNB2	0.135139556149899	0.718986005881483	22.4269662921348	20.9752880464518	0.341221363777211	5.37999006339664	0.346006685466245	0.0643136290939159	5.99413012339423	5.75681448351187	4.98460246457873	4.84876239284705	5.62854189102425	5.04500523452759	5.21003836202052	5.5175311456066	5.17453646397278	5.06549817987713	5.96146531821255	6.07290350277242	5.04290956169236
GADD45B	0.576636746935538	0.881340640620887	20.3673469387755	19.2181586720803	0.21350327413638	8.26216353533665	0.21515564697324	0.0260410782300587	9.21312658703595	9.0025777706945	7.7349521726408	7.87338475866169	8.56205299891914	7.96307282865612	7.79652779351875	8.31027670210432	8.28047272884479	8.04847213836405	8.80507723209369	7.46547440148798	8.38767296460648
DIRAS1	0.413567436542745	0.8307513078593	24	0.484001331290884	0.20506536251716	3.26309672768936	0.205347053044177	0.0629301152189828	4.02961379211105	3.69692616016835	3.0004706967449	2.59882220118845	3.12741100840245	3.26052665556079	2.8588295215812	3.27943838799544	3.57044308497439	2.98778940214897	3.66840425650768	3.19025667336331	3.35502637714107
SLC39A3	0.317450827558553	0.804553280258342	24	23.9572242264118	0.156208450272287	4.49273816358034	0.156210129403007	0.0347694710253315	4.45783511670436	4.51080669253494	4.22099273758861	3.87239579981193	4.57791958818161	4.41269038586929	4.28949304198124	4.67569325387079	4.29671152340319	4.65428232979616	4.81077620644854	4.52623214443345	5.25596764025075
SGTA	0.537517437828541	0.871084231807296	22.4269662921348	4.79541710918108	0.119769321909776	6.82935273214133	0.121627501503995	0.0178095210885174	6.94472553618573	7.00769450286691	7.0380062036685	6.64519834992879	6.87480992821909	6.47552610300262	7.22601725070485	6.40169502884605	7.18391596006243	6.60541340834968	6.73603242745098	6.8020873841875	6.95982735432737
THOP1	0.146954296853655	0.733987166897609	20.2639593908629	6.81590494203578	0.326212151718604	5.3127018727102	0.328461013783739	0.0618256061893756	5.80319468139908	5.37720441378954	5.91752234202866	5.36693165966485	5.14453714125747	5.22315188586082	5.6123319263721	4.83992893745512	5.48553709519855	4.69042649613354	4.54490555776553	5.4357094891861	5.94320110761715
ZNF554	0.0752186761380709	0.663758069144613	22.1777777777778	9.17405052777469	0.513959415829203	2.84758164574179	0.520683794378696	0.1828512257611	1.47850051449528	2.8400065244347	2.02136043755946	2.958927236573	2.61530756230565	2.71061809252441	2.8588295215812	3.62656995132993	4.19232400970475	3.09953395960459	2.49287594571398	2.72197547594124	2.98192216182582
ZNF555	0.944586976976796	0.983417261134086	24	11.8585873763819	0.0614806772078577	2.6699556399062	0.061487898873689	0.0230295582273603	2.79189956675389	1.42890827087879	2.27746515068341	2.79008121017486	2.34570634030948	2.39075499458696	2.50259178631743	2.82139126985029	2.77607113444362	3.63278864503864	2.33300265476153	3.28691482619759	3.27040170303486
TLE2	0.722554264213156	0.92006270791475	27.5310344827586	22.0731257868804	0.151104208484655	4.37668876361414	0.156494118775881	0.0357562822554129	3.96155929765724	2.92733013678005	4.15865824088836	3.2468629936054	4.6988860560095	4.38299596812973	4.62725078602696	4.24446645944995	4.99999129159372	4.54007674909997	5.11109569805189	4.67652614679586	5.21126609649206
AES	0.897036005651202	0.970560468078997	24	17.4153174477564	0.0508970535134901	7.90862526809401	0.0563180976202151	0.00712109825805261	7.43968142323883	7.50661598073527	7.70527692364849	7.53559067685286	8.244470737528	7.85095464493927	8.17882864209896	8.20229243589902	8.17941771333168	7.73471670704068	8.23011010014987	8.17968626205904	7.81589927710283
GNA11	0.0235773818414934	0.596349001842568	20.3673469387755	3.77479563010477	0.179033077359911	7.16081664425319	0.17903599026125	0.0250021749132388	7.06716636721131	7.48519081728299	7.00295528465528	6.88943215136015	6.94375150640935	6.97577686065536	7.30053751212619	7.18724178282261	7.10464750543044	7.21410483788046	7.37707325158177	7.38040755163947	7.46718152336931
S1PR4	0.0834654190066021	0.678827398927309	21.2340425531915	9.87806149579364	0.739296831372695	1.24313198222104	0.739438241131392	0.594818773635183	0.357905282277546	1.16713215539074	1.70976486856451	1.96753652637951	0.963291744073368	1.14209339462461	2.1624021997333	0.428175523284352	2.45365660233348	1.49663368512573	-0.143520440799451	-0.143520440799451	1.93354288184838
NCLN	0.470315558202098	0.852047280939718	24	1.67411884658	0.148117999792619	6.87721872133966	0.150498471175716	0.021883624365287	7.22788407838567	7.1460964840115	7.37260791101495	6.61391692963883	7.0211955179258	6.87804695102661	7.13119408474727	6.30861390461265	7.11895629761231	6.57673390486799	6.35400007581212	6.75217117919724	7.03869964669857
NFIC	0.550849486662979	0.873518287781766	24	19.69248126548	0.0712676564208455	8.94408689737397	0.0773389072946548	0.00864693156294824	8.89060527320884	8.74906917907514	8.88049816843063	9.11025909070402	9.00486194545715	8.98413352383263	8.83429104407933	9.04278845675503	8.67844704636927	8.95607743699738	8.79168400550189	9.18842213454401	9.19515015020843
DOHH	0.832422507789212	0.952523281458471	24	1.5624298919664	0.11937762648911	4.0135807154172	0.12105439140413	0.0301611951988729	3.92628907626506	3.79305716527989	3.52997858680913	4.03237782301717	3.90740319366604	4.00825761100789	4.53148504612298	4.72455607637417	3.91463540681113	4.49990680148409	3.19719719479719	4.71177461903642	3.51069832135986
FZR1	0.125955805914596	0.710189686833796	24.7950310559006	13.419031180106	0.405284569555242	4.1594540497982	0.41534122754099	0.0998547459758909	3.69438028176008	4.16051385365962	4.81309552131525	4.36855772303986	4.33825049271935	4.35267749482902	4.42890755956195	3.57421007719431	4.32989379725228	3.96335267797129	4.58094487587115	4.48607810002507	2.7515783525049
MFSD12	0.0433433260430507	0.62296576147255	20.5773195876289	6.30048432139079	0.478993136529124	2.90127200720276	0.480175541007623	0.165505178354711	3.19895753944767	3.48301042272333	3.79877944029086	2.59882220118845	2.94377271810579	1.81094209183645	3.32652792939159	2.99075237591318	2.56932093040331	2.73441495560982	2.33300265476153	3.19025667336331	3.27040170303486
HMG20B	0.0715498889390864	0.659560378156254	23.0751445086705	0.979896726197774	0.127802591251584	6.17512991729157	0.127803920200145	0.0206965556857791	6.02779895063916	6.21290571496357	5.91752234202866	5.81495740564463	6.23999384675235	5.99595823967055	6.31959034880272	6.22617836053366	6.28034415157585	6.11398098106881	6.25709024276202	6.5816443295968	6.46505573385822
TBXA2R	0.0453708965277948	0.62514527849269	20.2639593908629	11.2638333338289	0.520375834896379	1.72579916508457	0.523223326995038	0.303177413444512	0.357905282277546	0.435188776677169	2.02136043755946	1.7997558437758	1.81410852316804	1.14209339462461	2.28493044957297	2.40804413548126	2.19013559520829	2.24438868476529	1.70803198557627	1.48686381140981	1.93354288184838
CACTIN	0.705922056831109	0.915622101331706	24	4.32807362103833	0.0776372435659959	3.42944861453578	0.0842921141714733	0.0245789115527783	3.60798129626652	3.79305716527989	3.13606006834097	3.37180436188265	3.12741100840245	3.38558694962546	3.53843560848689	3.51987810271604	3.51381468717957	3.70523884239975	3.37193120684994	3.46273507874469	3.08462616031216
PIP5K1C	0.567664433114526	0.878158903884254	24	17.5829336664943	0.0923090882825744	5.40727023846835	0.102287032208361	0.018916574851516	5.33672018792528	5.31379735898321	5.6718799632823	5.50973611665388	5.39783481168667	5.94606286689285	5.43842474259373	5.38702120864164	5.28017269738991	5.2704175585964	5.20646285475893	5.45663930976237	5.06819711450889
APBA3	0.0427085128228142	0.62296576147255	21.695652173913	18.8087651570834	0.379856355128805	2.57894581545172	0.381903193481298	0.148085000930663	2.94071614376443	2.16335398719131	2.39026821352965	1.96753652637951	2.48679546872106	2.97227418982426	2.60023067331592	1.99525737962745	2.56932093040331	2.86665743055928	3.45195377950322	2.41488445494243	2.7515783525049
MRPL54	0.962112010008681	0.986838478686226	24	23.0525633334639	0.0357793676030153	4.57422056883654	0.0359666817983938	0.00786290937595561	4.5534031316944	4.72092360247364	4.57133674583336	4.33825322754532	5.01072131608508	4.6305139535325	4.65023090561108	4.02796188157104	4.7775294628057	4.76010666655247	4.02301348204259	4.44477438696562	4.99096458530721
DAPK3	0.632051382457561	0.892926038502778	20.6839378238342	3.01124167029821	0.120216742042985	7.03710733194761	0.120219554984073	0.0170836608443204	6.9665911927385	7.63213909698927	7.15438347694769	6.84701379009405	6.62294533308083	6.97079494062223	7.16349926638082	6.65586777467416	7.12369453094113	7.11785403560164	7.47608503786486	6.79388703161273	7.16713095264309
EEF2	0.104033281528222	0.702551444194632	20.0603015075377	9.21917733897994	0.117964283465688	11.4763733816481	0.119741980486024	0.0104337822153385	11.0343905736682	11.1094002798855	11.4342510186005	11.4432562317167	11.2506263380827	11.5030312971191	11.6451018709025	11.6089067110808	11.6411648774558	11.6614211121612	11.322903541634	11.7425176778114	11.779690482044
PIAS4	0.39107212451916	0.824341064670022	21.8142076502732	6.12220830126617	0.203281428575627	3.49200380160871	0.204563515652009	0.0585805535371324	2.33460494055716	3.36284797711743	3.31818429947175	3.11006656859968	3.43663438121632	3.26052665556079	3.7658766453332	3.8188520031379	3.3934190043923	3.47596537659096	4.17221986601817	3.46273507874469	4.6325672570053
ZBTB7A	0.765910245975379	0.935069524308368	24	19.4517146703843	0.0613445956206456	8.15311090926835	0.0669351361218522	0.00820976641514359	8.30644663566547	7.87662890276471	8.22396327073693	8.34850333784477	8.14683845064203	8.37114049965785	8.0508318884648	8.39006236087147	7.77795453104683	8.24354461374484	7.95255313309205	8.09545166934616	8.23135374472028
MAP2K2	0.597072134264519	0.887023324618167	20.6839378238342	7.11744338415225	0.0830602483597301	8.41377982043358	0.0832428475707384	0.00989363274857468	8.12973423390744	8.09272845187641	8.54957910810685	8.20473513923891	8.33824242420108	8.36165636895742	8.90764672543949	8.32024621269636	8.67360838016534	8.39906575448657	8.38592863215442	8.49250249108357	8.58234015092564
SIRT6	0.950820508666707	0.984023845364886	24	20.0084157113808	0.0268958708542429	4.65007191118742	0.028958481008254	0.00622753401696518	4.50641031497607	4.48225240736631	4.59506737209783	4.36855772303986	5.033903759476	4.49827368641041	4.9007426144791	4.81758069181522	4.72860310830167	4.65428232979616	4.54490555776553	4.84474003007632	4.49014970942574
CCDC94	0.57874348988652	0.881340640620887	21.2340425531915	20.7267124641916	0.150259130367136	3.23837355961503	0.150285436815927	0.0464076901720357	3.77589613335088	3.16146118621419	3.0004706967449	3.03647520176629	3.43663438121632	3.04991377008903	2.77767335335729	3.62656995132993	2.77607113444362	3.47596537659096	3.10119467072197	3.76077383130463	3.27040170303486
MPND	0.835682414017038	0.953259148705943	24	9.96375629392658	0.138417051967008	3.30200672384782	0.141664888624965	0.0429026650981145	2.22276492343147	3.16146118621419	3.87829561551891	3.4867825717103	3.03851177000494	2.50543833216239	4.1021972255069	2.62947087654228	3.03942974066466	3.63278864503864	3.28720797954215	4.16853405553328	3.65119670784647
SH3GL1	0.887582894860092	0.968635857101501	24	17.4244932461436	0.0307393309535108	7.05051079789497	0.0340164408919288	0.00482467751160453	7.1573872143501	6.83778596278845	7.2694625516324	7.15150099637137	7.21113114328767	7.17085281826591	7.20288932034765	6.99151582286119	7.16105038769424	6.79163479533935	6.87314852229492	6.94964238049874	6.8835326598195
CHAF1A	0.4210744285101	0.834715008345368	21.2340425531915	5.31343191612177	0.222576314436312	3.88721438512518	0.222603102739495	0.0572654555898197	4.35548446236867	4.12401227598504	4.52267135820063	3.82946599239845	3.63159500970627	3.50066585725474	3.96229662445196	4.06637817086314	3.3934190043923	4.28034336265674	3.10119467072197	4.40225322651688	3.65119670784647
UBXN6	0.839702239957715	0.954046217982741	21.4623655913979	11.77911015362	0.0626072041455244	8.44099813005979	0.062628523177201	0.00741956368337181	8.08045074822816	8.20183001551907	8.55563897661646	8.35608542938422	8.4988948954131	8.5098317903135	8.98085549270032	8.28402887760585	8.7869738600517	8.45266215581697	8.31012199547355	8.45918427240975	8.15669806181215
HDGFRP2	0.035101406780069	0.62296576147255	20.9005235602094	1.911087288635	0.219600241240421	5.19770159772589	0.219617258123818	0.0422527638408302	5.16579765760893	5.65815239668988	4.92966811395411	4.78278241972344	5.14453714125747	5.30460217690284	5.28536727946617	5.1923289424423	5.17453646397278	5.24633881649888	5.18320553857505	5.63248257033326	5.23378999471041
TNFAIP8L1	0.114580556677148	0.702551444194632	22.8114285714286	9.61836217759561	0.423758029436039	2.97665171621469	0.432775556706737	0.145390054990069	2.86822584220632	2.54099231856379	3.7573150873467	3.4867825717103	2.48679546872106	2.89021755120471	2.60023067331592	3.27943838799544	3.57044308497439	3.20324203611679	2.1531791441916	3.28691482619759	2.1384357232133
C19orf10	0.0172711099721226	0.585315194116458	20.6839378238342	3.22883707759342	0.292133724740622	7.23715995743226	0.292134286154486	0.0403658738887588	7.58811371767002	7.98490962425236	7.24716939873675	6.80884623806273	7.08362677843176	7.07660951305904	7.32930022273848	7.21742871562987	7.09502885521767	7.18272935801571	7.16195045663214	7.49612431506762	7.32231779185578
DPP9	0.491088894751915	0.856754873895088	26.972972972973	23.2837973316716	0.170699953849814	5.26010670031815	0.171590085545934	0.0326210275421895	5.47738767411984	5.19565230326642	5.00245870926892	5.30560185153126	5.41559487516404	5.28867584475789	4.82197489739936	5.95643730876906	5.24581292923212	4.54007674909997	5.29591490041879	5.34881487578678	5.40234100073301
FEM1A	0.407978538093687	0.82927745744205	20.0603015075377	3.44146918820262	0.304217285337203	3.14736773205165	0.304340995198161	0.0966969928867427	3.19895753944767	3.69692616016835	3.47987304513066	3.64370415077882	3.36531779148313	3.26052665556079	3.84768059596881	2.40804413548126	3.03942974066466	1.79105458269045	3.73389366572837	3.19025667336331	2.7515783525049
TICAM1	0.771554915642282	0.937610964614762	24	15.8213194839059	0.113708799584517	5.21460761119825	0.121882104910638	0.0233732073433289	4.90096595984818	5.45273464351917	4.52267135820063	5.44010009587836	6.0483929799163	5.0638429763609	5.27061287141952	5.12111992516459	5.51468938942224	5.03770888705294	4.95507007777753	5.2077946256103	5.18838496201523
PLIN3	0.45837091727218	0.850366558500503	24	11.2235717092387	0.170954656479686	9.2866476998516	0.171557186436216	0.018473532320921	8.82029635179411	9.11727889989657	9.84302421504302	9.52358388094547	9.42219512847697	9.54286419589842	9.66389797014431	8.92621264157539	9.67119929241006	9.15186989343838	8.87569025162625	9.16317834764939	8.83710386156266
KDM4B	0.878390552416326	0.964855030643134	23.6213017751479	4.24013929554946	0.0412477896063806	6.31691922571742	0.0437175796987799	0.00692071215993978	5.75375067815654	5.9359467262881	6.3872794323074	6.28105079221185	6.26959195541479	6.48254357897345	6.53861884324918	6.36363833038851	6.41786326105962	6.2166916384804	6.29012212651923	6.45215110257879	6.75706456517564
PTPRS	0.0848138262163096	0.679735413090196	20.3673469387755	5.20100788033349	0.158054520496557	5.57903645656713	0.158338912406898	0.0283810499607896	4.97186902823328	5.48187325028289	5.389289670129	5.17451898872888	5.39783481168667	5.48314855265578	5.50296744978769	6.00669073492616	5.4406734668946	5.73580374327396	5.94772960778013	6.01763765574506	6.21633024110228
SAFB2	0.464216936461784	0.850366558500503	24	14.2853026369962	0.140016714430975	5.92888301755326	0.144108231529461	0.0243061350852781	5.64946891430136	5.76868601487625	6.1435455681701	6.52926121280988	5.86665695008974	6.01544303509972	5.68089146762587	5.87220313319781	5.45578355535739	6.01768959011701	5.75613545782325	6.16479977794	6.03583799427084
SAFB	0.343345284101851	0.809723854748557	24	19.9928177406101	0.204909007768846	4.82861853184501	0.220712162507063	0.0457091735558429	5.00605524690493	4.79244576931508	4.96652244043481	4.78278241972344	4.57791958818161	5.02591826428232	4.62725078602696	4.2105641792889	4.32989379725228	4.85869625423477	5.13553497925812	5.05148163675932	5.51697203163699
C19orf70	0.508205260036849	0.862625267278867	24	1.28805409017948	0.14946031266109	6.73028479530419	0.15089712746643	0.0224206154800035	7.29163554612045	7.02264348668625	6.94872855547408	6.49533118838423	6.39126554246638	6.35068983746306	6.56908467091083	6.68084402506394	6.43321287466721	6.54747269482422	7.20299998026798	6.68281053999933	7.01938212428038
HSD11B1L	0.824076909081382	0.9503085735715	24	21.6368866510545	0.126093239079352	4.1394836241233	0.130017475854794	0.0314091050142347	4.12603046485177	4.00861605011141	4.0252766869973	2.59882220118845	4.41088428656088	3.92827939218549	4.28949304198124	3.94791716054686	4.3940529440695	4.72568722241376	4.54490555776553	4.81262981576828	4.10661172388764
RPL36	0.278460937904154	0.795891989791509	21.2340425531915	11.0459344862728	0.0897604008354883	11.0029171575078	0.0897697709578827	0.0081587246066493	10.7085366108961	10.8113446008221	11.0612356730428	11.1564960640406	10.9680249253163	11.1111779432934	11.0427216132404	10.8770232618485	11.1576765777768	11.0371486370148	10.8081213187232	11.1243444683626	11.0517148182203
LONP1	0.819015987984253	0.948579300260891	24	5.74250254352262	0.0825404974372855	6.56585290315469	0.0915472496031055	0.0139429333787115	6.37380846894957	6.62571198488515	6.90192867907513	6.37360825937216	6.74737149979588	6.79028020974116	6.91103335460419	6.83898939056417	6.26326859721548	6.76645873770009	6.37467930487632	5.83787519009522	6.55724083599375
DUS3L	0.200560422900994	0.761270444435321	22.8114285714286	6.96654839671568	0.486582765812313	3.04056688166902	0.507828214333872	0.167017610234285	2.43839522912002	3.64634675666876	2.39026821352965	3.03647520176629	3.12741100840245	1.62049836998317	2.28493044957297	4.2105641792889	3.51381468717957	2.86665743055928	3.19719719479719	3.46273507874469	3.71662722287189
NDUFA11	0.628225135751251	0.892926038502778	24	3.26595833977195	0.0687926540415129	8.26988380477199	0.0726285878539457	0.008782298466157	8.29093189555646	8.39610882205977	8.4408288104216	8.0520572865931	8.30765744150154	8.19436624963271	8.61091194583069	8.02346042663198	8.41411740461133	8.20658335163526	8.25541954949276	8.03759063988717	8.3261144427756
VMAC	0.229556110581583	0.780122125027714	27.7222222222222	22.4689038344635	0.685153604454515	1.98013008101867	0.700740698439368	0.353886194223601	3.00973766427324	0.435188776677169	-0.143520440799451	2.37827580274302	2.61530756230565	1.62049836998317	2.69167834130645	2.14636059702385	2.03780800969841	1.49663368512573	2.49287594571398	1.11789181047686	3.27040170303486
CAPS	0.879527147418994	0.965405391537063	24	14.3101256865723	0.0838688088287776	2.40082157986933	0.0863700124295586	0.0359751899740336	2.33460494055716	1.42890827087879	2.02136043755946	1.60986307229057	2.34570634030948	2.12978263420039	2.50259178631743	2.72862009692212	2.95687223498006	2.86665743055928	3.10119467072197	2.97503304390269	2.1384357232133
RANBP3	0.00327343453976181	0.499508140271333	22.6818181818182	8.62275627361473	0.507924109856374	4.41270480500563	0.260130966603731	0.0589504573948945	4.50641031497607	4.42339031023887	4.66400340904334	4.73705740844245	4.22194605232427	4.44178592107378	4.45524375078486	4.77181802973584	4.8013841697192	3.96335267797129	3.59980008296389	4.11687703687846	4.49014970942574
RFX2	0.190695000994222	0.758300819456235	25.7548387096774	13.3684870196428	0.5448603044871	2.32606577394832	0.569322811224017	0.244757829980721	1.9691445460027	1.16713215539074	3.52997858680913	2.25391843383234	2.94377271810579	1.81094209183645	2.69167834130645	1.82645643449939	1.86747729051296	2.24438868476529	3.91421564028942	2.02424128232678	1.93354288184838
MLLT1	0.604576363903801	0.888693335345635	24	21.1058758903326	0.114353332569457	6.02606033528984	0.119516834140222	0.019833328491636	6.23657073273229	5.96719172855285	5.82020063912396	6.32807166252844	6.00212416034405	5.89437986123424	5.75696537796357	6.28437402746584	5.6257422926897	5.94474961023645	5.81784251465726	6.60057371569615	6.14681893755546
CLPP	0.237651036726953	0.784207506393959	23.3450292397661	0.191234098797024	0.200072578407315	6.32517654612254	0.200250868274673	0.0316593326390914	6.6472714427623	6.8434099355175	6.00869173110408	5.65204182690124	6.27932457243849	6.10910486218596	6.36891048071355	6.24304660832434	6.38666523275263	6.38052169111154	6.57559898975214	6.60994607755376	6.37673175320634
ALKBH7	0.0616950030372263	0.652967144966552	20.9005235602094	4.18250973475082	0.244596101549745	6.76019963140681	0.244611966241427	0.0361841335431869	6.55791403039919	6.79198705224578	7.01179817258786	6.09420731766931	6.25979323463519	6.54421057136713	7.01206464234949	6.78817636474429	6.88782041511046	6.856699076805	7.20877000133097	7.07675258169288	7.20181931777918
GTF2F1	0.244495661830566	0.787502547016186	22.0552486187845	6.38134938664481	0.145394771890133	5.81790741094946	0.147222508874187	0.0253050621942023	5.32322511441658	5.99777436552706	5.97291232357799	5.74737593483838	5.71713878735031	5.94606286689285	6.15260236286075	5.95643730876906	5.76569750087571	5.80337609973409	5.7402872927371	5.61396992774	5.9702812788564
KHSRP	0.464351919520426	0.850366558500503	20.1616161616162	6.89715778590682	0.146982789185796	8.62473941417031	0.148244678552538	0.0171883081254576	7.94162427741299	8.74155924253643	8.98298421444367	8.32937192104512	8.81048394916557	8.77855461807001	8.94297168125567	8.68058181711321	8.77648126602711	8.52450173429575	8.39860543435749	8.85764251469554	8.49878740713687
SLC25A23	0.905692251436558	0.972041260186858	24	5.0569166528003	0.101225535534779	3.7262760613566	0.111499911508032	0.0299226116562709	3.31258704308068	3.08756028781011	3.0004706967449	3.2468629936054	4.0506758010911	2.39075499458696	4.42890755956195	4.43267983186041	3.99957479678799	4.0212602358637	4.17221986601817	4.48607810002507	3.83920692711485
TNFSF9	0.0636448927071231	0.652967144966552	24	11.9201677163588	0.708140755043848	1.77582246840653	0.708167267225891	0.398782693554575	0.357905282277546	0.847089440681549	1.31178548077403	1.7997558437758	1.58217042997734	1.81094209183645	1.88087218342148	2.40804413548126	2.32790455819018	2.98778940214897	3.37193120684994	1.11789181047686	0.57359761844582
C3	0.509130654821087	0.86266735916194	24	2.08694866003133	0.411070923363062	2.52074966183008	0.421180927293979	0.167085583178537	2.53521715678502	1.84237136235556	3.0004706967449	1.13320850610468	2.01387163380465	1.62049836998317	2.50259178631743	1.82645643449939	3.72810039711526	2.24438868476529	2.1531791441916	4.81262981576828	3.71662722287189
GPR108	0.339668586440784	0.809402276507582	20.6839378238342	3.23727859065514	0.103027152147054	4.85862322008664	0.103027313680784	0.0212050428719901	4.88268201842507	4.6711931146864	4.87255890927408	4.71363970778183	4.66958196924797	4.94694025604911	5.02901539382852	5.15716373398048	4.89304405388372	4.6172093149725	5.1595671455409	4.90689281376407	4.82286664769186
TRIP10	0.566988312370015	0.878158903884254	24	20.4702451203722	0.0834692423399366	5.50641857832809	0.088764901210168	0.0161202603738707	5.28196554539706	5.57945923876724	5.37565299630448	5.54995942717317	5.67352033190044	5.36660549915144	5.41177685645514	5.54499710920374	5.28017269738991	5.22185136646453	5.75613545782325	5.72164175046559	5.87318968251964
ZNF557	0.906778648341109	0.972368947328869	24	12.8278085170941	0.0395707778088455	5.31474124513497	0.0397292072533815	0.00747528532828365	5.78361995200964	5.55224452058931	5.08856801107254	5.36693165966485	5.28642255630383	5.32035461157153	5.14680861490158	4.98736436726555	5.65221941102372	5.38512841654723	5.33864351400401	5.05148163675932	5.09304905171052
INSR	0.679526199500219	0.908415877014817	21.695652173913	6.27809005538982	0.0669293800441988	6.59579739269059	0.0672278072771583	0.0101925215822517	5.83206762141557	6.42279784647421	6.35289452473918	6.40318660016689	6.32702649895045	6.65395623233204	6.62815163982378	6.40169502884605	6.78389305918182	6.91895520604597	6.65382090112133	7.16205420382926	7.2523364467919
ARHGEF18	0.0726794734418664	0.659560378156254	25.5897435897436	0.672697978953529	0.480886447988166	4.41748279735258	0.502286830566788	0.113704309356408	4.5300980516428	4.74516043857718	4.47230689588798	2.958927236573	4.44587436757671	4.29005944068011	4.82197489739936	5.08415248495413	4.29671152340319	4.79372403898125	3.66840425650768	4.81262981576828	4.59825908956717
PEX11G	0.656623823628012	0.901484039420664	22.5536723163842	14.5432780186718	0.387085713339064	3.2271874693566	0.389650033221411	0.120739819710286	3.51607664745791	0.435188776677169	3.91646839945562	3.4867825717103	3.43663438121632	3.44427353131198	3.48830472514715	1.99525737962745	4.07979017773466	3.77422400473733	2.1531791441916	4.11687703687846	3.58265716220957
ZNF358	0.622873693912931	0.892009243046891	24	17.3403566662366	0.102442229410247	6.72276803474184	0.113264255389163	0.0168478601081932	6.01945512046187	5.99777436552706	6.29611500590578	6.5157848089631	7.00368924510155	6.4684743261078	7.04278184482932	6.83898939056417	6.96377503890732	6.56704596165001	7.33020018207084	7.13634062382076	7.19609553486188
MCOLN1	0.551198346571358	0.873518287781766	24	20.7193609586204	0.161548815864333	3.21129741570999	0.170625731284514	0.0531329581775253	3.56276067853078	2.8400065244347	2.92757714896617	3.37180436188265	3.03851177000494	3.60723956523162	3.26830332767507	3.40466142278545	3.32923102227747	3.09953395960459	2.76763572829322	3.88949129984517	2.7515783525049
PNPLA6	0.283540044953652	0.797120755578118	27.5310344827586	8.7874342638561	0.259341871720931	3.96818597787891	0.264687643924677	0.0667024291200582	4.35548446236867	4.1961146499454	4.47230689588798	4.17637689820645	4.18099669273258	3.26052665556079	4.19888242805722	3.72591202231036	4.07979017773466	3.63278864503864	4.68395681425129	3.46273507874469	3.35502637714107
XAB2	0.869974236314626	0.962314590645904	24	14.0452098270549	0.120630794954468	2.68066137976233	0.123485204713618	0.0460652007918159	3.07560727254327	2.92733013678005	2.27746515068341	3.1800855546574	2.48679546872106	1.62049836998317	2.28493044957297	2.90855560570827	2.03780800969841	2.73441495560982	3.73389366572837	2.8540456428747	2.62096458313776
PET100	0.708926169442263	0.915992252063792	24	3.53232065993515	0.0722173412570137	6.56789825290852	0.0768045304371654	0.0116939281760574	6.67409747339585	6.68955103781989	6.1987989583005	6.41775142835013	6.43546012534689	6.4684743261078	6.46923951726464	6.59803825071744	6.96905037056551	6.67019502455702	6.42511660709412	6.91980757629158	6.49333497262026
TRAPPC5	0.0682573274425028	0.659560378156254	23.0751445086705	1.40560260567132	0.145002136593922	7.06831259473438	0.145116879765151	0.0205306256366275	7.08326776784168	7.25137696209803	7.09736799184586	6.75250765406723	7.08362677843176	7.1795154308061	7.23744364867265	7.20456872290015	6.88223894669897	6.95654374325401	7.16195045663214	6.87386563135254	7.32231779185578
EVI5L	0.938527625720812	0.980309254241273	24	19.9739750720977	0.0460859579327392	4.33903944052657	0.0496643235737927	0.0114459258217219	4.30145078766066	4.16051385365962	4.49770889371332	4.66563215722848	4.63967029386395	4.44178592107378	4.13515084660183	4.06637817086314	4.485239635713	3.90302325103376	3.85657676064039	4.48607810002507	4.79284259812862
LRRC8E	0.229418921570689	0.780122125027714	21.1216931216931	11.5445437230312	0.56861192168546	3.91245342332402	0.568612711104535	0.145334052468142	1.26923253883499	2.74705489656074	4.0252766869973	4.53812153541722	4.5460239411545	4.15602816425831	4.55602900514484	3.72591202231036	4.22796569782625	4.32701075964773	3.28720797954215	4.35844066357073	4.24609742075566
MAP2K7	0.952494373595188	0.984141042126617	24	21.3108930354672	0.0355183203572968	5.09582125748144	0.0369227235666545	0.00724568655394778	5.15059622670709	4.74516043857718	5.1855424275755	4.6159719407553	5.39783481168667	4.57906308559948	5.21003836202052	5.32499791414498	5.04064484367503	5.11952071063357	5.33864351400401	5.49760948656328	5.06819711450889
TGFBR3L	0.262965998261374	0.791959170622552	22.4269662921348	17.3558793334545	0.480673071481258	2.07819790394522	0.492329695910206	0.23690221945445	2.53521715678502	2.30051354996853	2.02136043755946	1.60986307229057	2.61530756230565	2.12978263420039	0.380859327701682	1.41478585893744	1.45122195297436	2.4268565951612	3.19719719479719	2.2327446363117	2.4773378613231
SNAPC2	0.437698228780178	0.838605986241189	20.7916666666667	20.5592417663571	0.178383118472248	5.39749929363835	0.178577531557162	0.0330852348174717	5.44036374654529	5.9359467262881	5.37565299630448	5.10422261315815	5.55031394246625	5.13682654973618	5.41177685645514	5.22665736661896	5.45578355535739	5.47075170046605	5.60681495750095	5.94543826913147	4.6660784706722
CTXN1	0.6218056968391	0.892009243046891	24	10.5025020969949	0.172945786248826	2.1537748544519	0.175181324640346	0.0813368789584679	1.66122330615333	1.65040124101014	2.27746515068341	1.60986307229057	2.1893087045031	1.97915260215849	2.39786208794386	2.90855560570827	2.32790455819018	2.4268565951612	2.76763572829322	2.2327446363117	1.40820950015942
TIMM44	0.107212883439077	0.702551444194632	22.0552486187845	11.8405912741453	0.236502880469693	5.02586899226075	0.236802304608264	0.0471166886707377	4.7678273498731	4.81551967564095	5.57973430785309	4.87010177767399	5.34320389454889	4.98696963312174	4.97543153365097	4.96720241007545	5.02046125941887	5.51173015380502	4.68395681425129	4.67652614679586	4.76218041166683
ELAVL1	0.313205164625888	0.804353936240711	23.2093023255814	22.3580489888346	0.23960330180861	5.91895662214108	0.241979858868165	0.0408821814917497	6.45029225502632	6.29728492141294	5.21647087089039	5.42576026804699	6.01383122217049	5.56476576006796	5.83926199447725	6.05525244475748	6.10933638217832	5.57109476744269	6.52099085431965	6.20245992626702	5.9702812788564
CD320	0.585885884071755	0.883528593148341	24	18.414448767251	0.123955796500925	5.03495995331846	0.137357081751931	0.0272806701593329	5.6386138674542	4.86058904742515	5.55574800632659	5.15726339599429	5.24728750247823	4.75164407290285	5.2406435114926	4.83992893745512	4.75327368155504	4.65428232979616	5.03519110716303	5.2077946256103	4.52709365957703
NDUFA7	0.244670799394233	0.787502547016186	20.2639593908629	0.712655984834253	0.188248299373618	5.6337753113591	0.189515586397991	0.0336391808199876	5.85100014219646	5.82662112623557	5.41618231440521	5.06774678590214	5.89225239524396	5.38169873033057	5.56474589656164	5.74771324234705	5.55734221648664	5.53179100409329	6.22328430510023	5.61396992774	5.75358527684384
RPS28	0.257451276104474	0.790235381381766	20.6839378238342	6.85383908840671	0.0769422508770336	8.94299184728753	0.0770990897796167	0.00862117410998216	8.60437514399965	8.85587455940211	8.97960763420832	8.75347662692575	8.82384645273535	8.92740592414966	9.08150252992671	8.8318020259874	9.17259775211739	8.98728527287983	8.93606783268971	9.17269660523491	9.19658416520577
ANGPTL4	0.227002601637952	0.779703376426222	24	0.9993067038303	0.300223681111526	5.32001089703172	0.301970762239307	0.0567613052085647	5.78361995200964	5.31379735898321	4.72979515972876	4.51120901271592	4.78338773890207	4.88473336887314	5.31443098940932	4.88361293167294	5.8708969592794	5.55157672712043	5.57142404977663	6.0034839443283	6.2498690074666
RAB11B-AS1	0.102229805947274	0.702551444194632	23.7619047619048	3.79643966135337	0.290800084759253	4.68785630901063	0.30741793861864	0.0655775088557526	4.40756724572303	4.26478439728604	4.36597511430647	4.5645412026533	4.00448132001889	4.38299596812973	4.69512134073715	5.40211917302089	5.11866866414081	4.6172093149725	4.54490555776553	5.63248257033326	5.14150435989687
RAB11B	0.193311244866085	0.758300819456235	21.1216931216931	18.374377368869	0.138238657621952	7.39143019941602	0.13823932402762	0.0187026489188171	7.64074171698512	7.17314558605361	6.9624775155606	7.19865091499463	7.60860445388913	7.36182085667332	7.3885809507345	7.21742871562987	7.50404643894246	7.47463643613263	7.47129255565141	7.39131928380762	7.67074427848991
MARCH2	0.62002064957236	0.892009243046891	24	8.28842551885138	0.178479504058992	4.47408263837542	0.190745501722129	0.0426334328485695	4.06247386617035	4.08656314733537	3.98991129171434	4.24332229203746	3.56949012561338	4.29005944068011	4.67285071567466	5.13925438994831	4.72860310830167	5.19694109391059	5.20646285475893	4.81262981576828	4.05694955164481
HNRNPM	0.107825860459684	0.702551444194632	27.3424657534247	14.8801553294765	0.0853471456128073	7.78349146882181	0.0983732069131819	0.0126386991374287	7.8738166248239	7.91184963707184	7.89167484425732	7.9150457862369	7.88206643017521	7.74405746907053	7.88152241253255	7.60439513174262	7.49675971317117	7.76892392668277	7.81935312163752	7.77970847360527	7.64995898353331
ZNF414	0.48384425847476	0.855770578078489	20.6839378238342	14.6482131469215	0.15275015109229	4.86546161420299	0.152786702014572	0.0314023034461037	5.1352329136899	4.33033355752033	5.2910098857742	4.53812153541722	5.20706118666184	4.70440530786256	4.80159217341466	4.70033152288227	5.19268842293356	4.95097732424588	4.7167220071792	4.93699311372841	4.49014970942574
MYO1F	0.52388346875977	0.868021932633442	20.7916666666667	19.7821778397569	0.231144699377597	2.4319070687093	0.231452705747167	0.0951733348388217	2.94071614376443	2.64769951790405	2.59243010677285	2.11782186703674	1.58217042997734	2.50543833216239	2.50259178631743	2.523001451536	2.32790455819018	2.98778940214897	3.28720797954215	2.02424128232678	1.69465666903714
ADAMTS10	0.676909529919344	0.907945647263788	24	3.54059553536473	0.20382572553539	2.79019011333991	0.216821731425899	0.0777085870920672	2.10152076187902	2.01177117915546	2.02136043755946	1.60986307229057	3.03851177000494	2.39075499458696	2.1624021997333	4.10379798271796	3.51381468717957	2.58881608730835	3.73389366572837	3.28691482619759	3.83920692711485
ZNF558	0.668072551104245	0.903827117578245	24	19.3418649208783	0.240372467414901	2.08259516147382	0.262883006617106	0.12622856879734	2.43839522912002	1.84237136235556	1.31178548077403	1.39113224410322	2.61530756230565	1.97915260215849	1.06745766086434	2.62947087654228	2.03780800969841	2.4268565951612	1.94770679586385	3.54321261290537	1.93354288184838
ZNF317	0.0536434762017324	0.642034921811437	21.0105263157895	5.66539629072664	0.605058023883596	2.70882643704777	0.605099186299271	0.22338056732743	1.66122330615333	2.74705489656074	3.31818429947175	2.37827580274302	2.01387163380465	3.50066585725474	3.07804531743377	3.67709588838301	2.95687223498006	1.49663368512573	2.88759745210945	2.97503304390269	3.27040170303486
ZNF266	0.786737611235312	0.939234441209093	24	13.0665516585516	0.265511693646167	2.45225167458079	0.267269652721209	0.108989487291062	4.06247386617035	3.00966852666438	1.87395871619331	2.11782186703674	2.34570634030948	2.26616177126973	1.71640562377189	2.40804413548126	2.56932093040331	3.09953395960459	4.12417879018273	0.620869444652929	1.40820950015942
ZNF426	0.155317515775613	0.742447412508621	24	15.1482831178271	0.53277762088646	3.09517442865092	0.560674298155536	0.181144653097924	2.86822584220632	0.847089440681549	3.67063030254061	3.37180436188265	3.56949012561338	3.32441148794785	3.38249356313625	2.90855560570827	2.95687223498006	3.39066027812759	3.5277700003329	3.28691482619759	2.7515783525049
ZNF561	0.894764084587867	0.970560468078997	24	2.85248646261581	0.0906014392314086	3.4035071097408	0.0945876446950938	0.0277912287664641	3.89013493297217	2.42575773525197	3.31818429947175	2.87697292986457	3.50459102552661	3.32441148794785	3.14429194558538	3.94791716054686	4.07979017773466	3.09953395960459	3.79653890250562	3.19025667336331	3.71662722287189
C19orf82	0.913375384514399	0.973648319462749	24	11.9347649034926	0.0873031102002393	2.5841758975859	0.0873052927709297	0.0337845782295582	2.71130854554183	1.42890827087879	2.59243010677285	2.79008121017486	1.81410852316804	1.97915260215849	2.50259178631743	1.99525737962745	2.86930212251804	2.86665743055928	3.45195377950322	2.8540456428747	3.65119670784647
ZNF562	0.492303771879247	0.856754873895088	26.2631578947368	12.1118454438672	0.357935941647391	2.89103926782076	0.363325938583286	0.125673124757367	2.33460494055716	2.92733013678005	3.2599938813085	3.59326991741523	3.21114876656407	2.80321078551535	3.07804531743377	3.72591202231036	2.19013559520829	3.20324203611679	2.49287594571398	3.76077383130463	1.05043405510373
FBXL12	0.789503589056736	0.939436754143171	23.2093023255814	21.3139086898852	0.249940726911212	2.70872327777124	0.25619055822551	0.0945798193296087	3.92628907626506	2.64769951790405	0.760345797755388	2.59882220118845	1.81410852316804	2.26616177126973	2.8588295215812	3.51987810271604	2.56932093040331	3.55650683018939	3.91421564028942	2.41488445494243	2.62096458313776
UBL5	0.137744790044871	0.724196688797783	24	23.2060774931608	0.208676829483272	8.01064094677351	0.209445655086005	0.0261459297049588	8.62101531226131	8.27856154682096	7.55306061048154	7.81406264065738	7.99564250517846	7.8208167199364	7.92221285009502	8.08088332752363	8.07319899512445	7.72167696152661	8.10574789293407	8.3003753735799	8.0560153632577
PIN1	0.457668866848122	0.849559414776777	20.2639593908629	10.8443118732482	0.108577183460662	5.82508738083639	0.109308226240529	0.0187650792329976	5.48952080816445	5.75681448351187	5.61498219702174	5.84759689319619	5.84059919118917	6.07236654092583	5.99098362006719	5.87220313319781	6.24598851559848	5.7184042872845	5.51665461554486	5.72164175046559	5.92946798939447
OLFM2	0.0325303090091921	0.62296576147255	26.2631578947368	18.4078359674244	0.303617791304373	3.85017478091782	0.361516434979799	0.0938961100601308	3.92628907626506	3.88318087944793	3.79877944029086	3.73957285221484	4.51340715996968	3.92827939218549	3.80735835076287	3.62656995132993	3.11751755645002	3.63278864503864	4.02301348204259	3.88949129984517	4.15462110218852
COL5A3	0.175463956898576	0.753652261718016	21.9340659340659	8.1030647779822	0.244341149957708	6.52571318354487	0.246874857410805	0.0378310922449549	5.86037404094503	6.32970161058782	6.25201403842095	6.13884640429132	6.40910616115584	6.64772660464812	6.38954223152835	7.09734097215605	7.0054472574995	6.65198090305552	6.60214699739452	6.12613013746837	7.25784180839652
C19orf66	0.184223288910142	0.758300819456235	24	6.95844138842015	0.109830371516141	4.75769846628574	0.120949485286742	0.0254218475895059	4.5989134177303	4.81551967564095	4.52267135820063	4.66563215722848	4.83709203521358	4.52570924938564	4.62725078602696	5.00724843608156	4.93677881865653	4.92086808891388	4.74875956139376	4.67652614679586	4.93707922125431
PPAN	0.446388819532026	0.843841880187158	21.2340425531915	1.17587455207363	0.282310271459613	2.7135312593581	0.282325116648699	0.10404343626964	3.07560727254327	2.54099231856379	3.42796450539474	2.79008121017486	2.1893087045031	2.71061809252441	2.77767335335729	2.523001451536	2.03780800969841	2.73441495560982	2.76763572829322	4.00765937304009	2.1384357232133
EIF3G	0.0216294200534608	0.596349001842568	21.3475935828877	3.60290593955088	0.239941787275845	6.82085583541757	0.239958011220224	0.0351800444123496	6.83013157291733	6.9515168970971	6.68688726084763	6.41775142835013	6.60757558616727	6.56419406789584	6.8428499128251	6.83898939056417	6.91540837795909	6.58635722560496	7.14399384077352	7.15566864674963	7.5367665053797
DNMT1	0.484734461392514	0.855770578078489	21.0105263157895	1.03891896683374	0.192296250511895	6.35329936956862	0.192303977645822	0.0302683639569906	7.03441422046211	6.67700721841543	6.61326324646212	6.83621142025078	6.0483929799163	6.41812251516903	6.06125230206539	6.67464038234176	5.42540344615984	6.27736027118835	6.39506630683249	6.64683826960874	5.76908943225723
S1PR2	0.39796771113151	0.826374566824857	22.0552486187845	1.62624500612835	0.201988440485764	5.54260309848732	0.202009143559173	0.036446619028937	5.28196554539706	6.22156920805547	5.46850888892941	5.65204182690124	5.45047226294672	5.61671993137476	5.65839836187166	4.88361293167294	5.36265390905324	5.14579184953593	5.691670669204	5.82183283949792	6.13490099527219
MRPL4	0.248188236100125	0.789560487769441	25.4267515923567	25.0039753800074	0.145239890152833	5.66147779652891	0.146531006439856	0.0258821127108713	6.04434322200647	5.39263011667922	5.53135615547886	5.17451898872888	5.53414614563437	5.67913729201398	5.85912299792037	5.68736914934647	5.8708969592794	5.66491027061215	5.86245022520592	5.6507606654875	5.68984674027816
ICAM1	0.624685822626344	0.892526614030412	24	6.18225534677104	0.279704543335266	1.37274751520374	0.310314451856232	0.226053552032965	-0.143520440799451	1.16713215539074	1.06225381829637	0.416506442061501	0.963291744073368	1.97915260215849	2.1624021997333	2.28312744083135	2.32790455819018	1.49663368512573	1.94770679586385	1.11789181047686	1.05043405510373
FDX1L	0.534867236446796	0.870019079062904	24	7.58340486758989	0.210093845106622	5.05255455249779	0.228571568297866	0.0452388125497564	4.38176087157842	5.37720441378954	4.94821295664267	4.99190614028856	4.81048976531105	4.94694025604911	5.56474589656164	5.1923289424423	4.87066923336812	5.6281128590302	5.4204819339817	4.11687703687846	5.34141851595326
RAVER1	0.318042941268554	0.804553280258342	24	18.4837649778601	0.405393586135166	3.27785271073214	0.448983053988255	0.136974749511539	3.77589613335088	2.01177117915546	3.67063030254061	3.43043858852876	3.85629927104622	3.19368129823965	3.20762970007355	3.86316910520769	2.03780800969841	2.86665743055928	3.85657676064039	3.54321261290537	3.35502637714107
ICAM3	0.283845553444629	0.797120755578118	21.5783783783784	6.23862767083819	0.199059952194713	4.19776577692421	0.199609317036784	0.0475513231667351	4.621141278804	4.96746258554784	4.81309552131525	4.17637689820645	4.18099669273258	4.15602816425831	4.1021972255069	3.67709588838301	4.54297846594165	3.84006049942162	3.5277700003329	4.06330148385546	4.05694955164481
TYK2	0.680302715865889	0.908415877014817	24	19.8512214207922	0.13960782730817	4.27344207434049	0.150916177086681	0.0353148994326714	4.5534031316944	4.08656314733537	4.42012041249554	3.87239579981193	4.63967029386395	4.15602816425831	4.28949304198124	3.51987810271604	4.1182850636186	4.6172093149725	4.0744826993783	4.31325579264442	4.96427346923994
CDC37	0.456654859690154	0.849109509298826	20.4717948717949	7.94129825934813	0.106499133332553	8.43073132313534	0.107090680278435	0.0127024188262957	8.50328513643356	8.91181445221705	8.86837762441965	8.43517127926071	8.61297230906772	8.39922444704927	8.72353878797218	8.16072950262608	8.6960512593036	8.09640466938932	8.06815381883807	8.0854080677014	8.07796731024057
PDE4A	0.113669649866778	0.702551444194632	20.0603015075377	16.9280666613338	0.359326526056634	5.72024679077365	0.362942417652829	0.0634487341067572	5.56025179833759	5.34584920419963	4.6413887594348	5.20842308497405	6.4527657271904	5.73896581923688	5.477495806509	5.5035995561405	6.35477761276595	5.57109476744269	6.384908817137	5.6688100821589	6.09854481439095
KEAP1	0.311388023600799	0.804056546654645	24	16.4862518563453	0.0938992112471559	6.54943819175366	0.102317781746014	0.0156223753473758	6.08489242423305	6.45988215178758	6.31767004314794	6.35101961565236	6.7118761863101	6.68470715034495	6.49485605793886	6.48204545856627	6.44082687039288	6.77489966672365	6.82136273198079	6.60994607755376	6.86921675748339
KRI1	0.437701901640837	0.838605986241189	24	10.4223385162093	0.242408675633001	3.70902980656398	0.245878695326706	0.0662919167949438	4.15678872349684	2.92733013678005	4.30971819942094	3.87239579981193	3.63159500970627	3.60723956523162	4.19888242805722	3.40466142278545	4.22796569782625	4.0212602358637	3.59980008296389	2.8540456428747	3.1805021527471
CDKN2D	0.410172909788094	0.82927745744205	23.2093023255814	21.0011773182365	0.296778431471094	5.07118530204084	0.305781287060229	0.0602977940753162	6.03609480160979	5.43794163069642	3.95365713735037	5.10422261315815	5.1230787870713	4.6555672709075	4.48110778489507	5.24352004731307	4.84794192688531	5.09276229350608	5.25188205830549	5.78920285281201	5.18838496201523
SLC44A2	0.839809472288078	0.954046217982741	24	13.2838403544058	0.0436242417083011	6.57599276339144	0.0440409171907147	0.00669722713745832	6.01945512046187	5.9359467262881	6.1987989583005	6.30475278417271	6.39126554246638	6.48952708609556	6.70698198242673	6.850042187588	6.71020117402004	6.80817802193436	7.33548414215827	6.68281053999933	7.01288503951222
ILF3-AS1	0.261987819234087	0.791959170622552	20.9005235602094	12.5617841210284	0.353429592786913	3.97586933008462	0.353448790333865	0.0888984926288667	3.31258704308068	4.29793122541443	4.09350835667411	4.10617322973622	4.51340715996968	4.1907213154142	3.80735835076287	3.40466142278545	5.17453646397278	3.70523884239975	3.45195377950322	3.76077383130463	3.27040170303486
ILF3	0.898554676893132	0.970560468078997	24	8.34195193208107	0.0271781860211284	6.67315757582748	0.0290039008040868	0.00434635335289386	6.57509557712464	6.59936382128099	6.803512445465	6.57546130851079	6.7118761863101	6.57736425840277	6.93929640056533	6.5171396146255	6.77186951895429	6.7999301209287	6.50231894481377	6.77734515399894	6.58378561552389
QTRT1	0.983467374990004	0.993091290387344	24	14.2165114428809	0.0273721560215511	3.88112178193534	0.0281270993149849	0.00724715710955074	4.186904881825	4.16051385365962	4.0252766869973	3.78521945501883	4.09543693117568	3.1235876348893	3.92509392897512	3.27943838799544	4.1182850636186	3.55650683018939	4.2187126163727	4.11687703687846	3.83920692711485
DNM2	0.254321500718902	0.790197457350863	21.3475935828877	2.33278327615193	0.166416280341624	5.77632425572298	0.166417580011625	0.0288102905315165	5.93325011721646	6.15075929693145	5.90808034076263	5.30560185153126	5.67352033190044	5.45488346235644	5.819123751488	5.95643730876906	5.51468938942224	5.94474961023645	6.04124158914987	5.96017009799992	5.7220679774946
TMED1	0.48009675810713	0.854872032915454	24	21.6816894618037	0.0654018104826558	5.28535343120319	0.067365308068888	0.0127456581562139	5.25378868829704	5.2474749139606	5.389289670129	5.20842308497405	5.32452399536831	5.15450979644215	5.43842474259373	5.34075550456657	5.11866866414081	5.11952071063357	5.35954244068999	5.57621636796664	5.23378999471041
CARM1	0.113487097005539	0.702551444194632	20.2639593908629	0.819222906012222	0.186106723397616	7.14764217358557	0.187301625669998	0.0262046729706447	7.43027058795821	7.51368757371531	7.00738350383587	6.8736710588141	7.28545365994529	6.87271521047073	7.0514393882414	7.10197158140338	6.88782041511046	7.20788409244185	7.50919391830234	7.29000880243917	7.082792713563
YIPF2	0.059583460169211	0.652967144966552	20.7916666666667	18.6734008258802	0.386044427809962	3.50127922150746	0.386604191166148	0.110417983459113	3.36621286076559	3.9680041470304	2.92757714896617	3.2468629936054	3.50459102552661	4.08403401821882	3.38249356313625	2.90855560570827	3.72810039711526	3.55650683018939	4.34982496868117	3.28691482619759	3.1805021527471
C19orf52	0.821982581297205	0.950083307290045	24	19.7410765416733	0.0836883315023002	3.71706881601683	0.0907120675123082	0.0244041937349748	4.45783511670436	3.69692616016835	3.31818429947175	3.54100851916614	3.80331842898446	3.70647921023465	3.72316682030363	3.72591202231036	3.62493241351963	4.07693289065086	3.91421564028942	3.19025667336331	3.58265716220957
SMARCA4	0.234224157308769	0.784207506393959	21.8142076502732	10.1310073662404	0.197657768502137	7.24302034484456	0.198500561180899	0.0274057715883937	7.10314505700453	7.21279147955411	7.75615711946764	7.55548527717881	7.36986407678695	7.31541382738203	7.4190057411389	6.72353827993288	7.52210384602936	7.11120311891767	6.7118571022065	6.86606436498192	7.26878990383693
LDLR	0.359721259879046	0.817676666744272	21.8142076502732	11.3999447538551	0.209926124184665	7.34721809258079	0.210262162110019	0.0286179285085252	6.28610263835014	6.19542107435123	6.98060798466958	7.01448033381103	7.33295665435206	7.42146233667767	7.85950661831155	7.69299853921887	8.05098349353417	7.76469211768273	7.40749673229793	7.52613659719594	7.6624660608386
KANK2	0.316944808811097	0.804474275882277	24	14.4312823839681	0.118684108718593	7.09415671428868	0.122579687992685	0.0172789653414044	7.03026742317882	7.05208463156342	7.41655510127478	7.52217354303551	6.9498585860654	7.20519548741256	6.96243321479952	6.83343107481365	6.85400303350986	6.97130916136203	7.18555014901977	7.11675013997636	7.0258500809706
DOCK6	0.290734754774098	0.799124532453985	21.0105263157895	8.13118007426969	0.390115484406062	3.71361526290507	0.390166698762095	0.105063845105181	2.62594783890527	4.1961146499454	4.09350835667411	3.54100851916614	3.43663438121632	4.08403401821882	4.03394206097415	3.72591202231036	4.8013841697192	2.86665743055928	3.91421564028942	2.97503304390269	4.00551671581217
RAB3D	0.189523052765609	0.758300819456235	24	2.89167403619295	0.316557364124423	4.81106056538131	0.330829555810503	0.068764371455025	4.50641031497607	5.28101721834585	4.57133674583336	4.53812153541722	4.5460239411545	5.02591826428232	5.43842474259373	4.74838057908594	5.228321219642	5.0093737842897	3.79653890250562	5.05148163675932	5.04290956169236
TMEM205	0.229186235411517	0.779705931220877	21.4623655913979	0.675820274870406	0.200406666179412	6.09394314765357	0.200509871925868	0.0329031412121186	6.3272457290681	6.26412306869997	6.23700896379598	5.44010009587836	6.02544404868445	6.31181893895785	6.22326700400027	5.5984084336827	6.35477761276595	5.959635608257	6.31173056189516	6.16479977794	6.30409042035273
CCDC159	0.391644409859585	0.824341064670022	23.3450292397661	18.5867179372401	0.214025324759801	2.4907251845729	0.229138904107328	0.0919968632134017	2.33460494055716	2.01177117915546	1.87395871619331	1.60986307229057	2.61530756230565	2.39075499458696	2.69167834130645	2.62947087654228	2.77607113444362	2.73441495560982	3.45195377950322	2.97503304390269	2.31781539313053
LPPR2	0.505947843964038	0.862211855667932	24	1.72265059043294	0.146688309546663	5.22520269247968	0.149180568345678	0.0285501974038986	5.56025179833759	5.69594575028602	4.7720464712503	4.95243638517407	4.88886873041446	5.04500523452759	4.80159217341466	5.37176356989994	5.28017269738991	5.38512841654723	5.29591490041879	5.6507606654875	5.36201318771904
SWSAP1	0.418153246185039	0.832907488756027	24	13.6964291439054	0.475036395992156	1.75604704704756	0.482870184951362	0.274975653848917	1.0243740552326	2.16335398719131	1.06225381829637	1.39113224410322	1.30566507808184	0.82628150907053	1.5307483325864	-0.143520440799451	2.56932093040331	2.86665743055928	3.10119467072197	3.28691482619759	1.40820950015942
PRKCSH	0.811244873829811	0.946757166498077	24	18.9195162447278	0.105800140913386	5.52117933712834	0.11658045035863	0.0211151355969656	5.90635113241061	4.72092360247364	5.66067851220711	5.91074074865112	5.6882068345092	5.48314855265578	5.58873510050255	5.85035304742523	4.97922669612891	5.68296289972645	5.06093892699721	5.61396992774	5.65688940057199
ECSIT	0.184721220955248	0.758300819456235	24	18.3368342150274	0.164516445901186	4.75867057531799	0.182394186579007	0.0383288113123526	4.09460212812565	4.56627375371289	4.44644960847379	4.48378489612326	4.93885141756413	4.7282180265678	5.08068013522875	4.4903301999373	4.7035033093538	4.79372403898125	5.18320553857505	5.32624809227524	5.04290956169236
CNN1	0.808060242649776	0.946049842282783	24	9.16897898717892	0.127432785693426	6.35007304431409	0.132963868161921	0.020938950974899	6.12433301591456	6.08581483943856	6.55395696543116	6.13002839943926	6.8291581394851	6.37351940002845	6.95783544077934	6.64321560764012	6.86536379916459	5.9297084129297	6.69551218483932	5.34881487578678	5.91560288725763
ELOF1	0.397621009660827	0.826374566824857	24	2.59752745206509	0.118437279671312	5.33978884588223	0.122832048589374	0.0230031658806314	5.50155275239327	5.42299536143076	5.13786986373387	5.44010009587836	4.98716026553888	5.11892386538907	5.13055848527628	5.32499791414498	5.54326425688306	5.17159314022504	5.33864351400401	5.72164175046559	5.67346217924505
ZNF627	0.266824145162402	0.792050955858395	23.2093023255814	8.03033074112232	0.334151431671749	2.16585830532491	0.35190895699351	0.162480138302823	2.10152076187902	2.74705489656074	2.76971391590624	2.11782186703674	2.01387163380465	1.81094209183645	1.71640562377189	1.82645643449939	2.56932093040331	2.73441495560982	1.06089674615187	2.57658548274723	1.93354288184838
ZNF439	0.552586085047664	0.873985614900661	23.7619047619048	15.4690017822064	0.381841644642714	1.43855782737972	0.401618307832564	0.279181205085163	1.0243740552326	1.42890827087879	0.37806982773274	2.11782186703674	1.30566507808184	1.62049836998317	2.39786208794386	2.14636059702385	0.446340293553264	2.4268565951612	2.1531791441916	1.11789181047686	-0.143520440799451
ZNF69	0.062700116833287	0.652967144966552	20.0603015075377	11.7516794030271	0.475671713390943	4.68789399322905	0.47881675213546	0.102138988813961	4.93685302780779	4.26478439728604	5.08856801107254	5.50973611665388	4.83709203521358	5.08243791458812	4.34688537668226	5.02686217266058	4.45547989684264	4.82657587116732	3.28720797954215	3.8265676136858	4.85227858135325
ZNF700	0.43153972215494	0.838097970807088	24.95	1.88476131894259	0.371036805243457	2.44085719970874	0.393232237414171	0.161104155319326	3.31258704308068	3.59392946166868	1.31178548077403	1.7997558437758	1.58217042997734	1.97915260215849	2.1624021997333	2.90855560570827	2.32790455819018	2.73441495560982	3.28720797954215	2.41488445494243	2.4773378613231
ZNF763	0.895487648994081	0.970560468078997	24	19.9504962270686	0.133438342567065	1.82859355553362	0.143885773075648	0.0786865799894274	1.0243740552326	0.847089440681549	1.31178548077403	2.11782186703674	2.73330254051168	2.39075499458696	2.39786208794386	2.40804413548126	2.03780800969841	1.1263071843942	1.70803198557627	1.11789181047686	2.62096458313776
LOC101928464	0.421367671417608	0.835145867485475	27.9160839160839	6.56045971955302	0.256836435825394	2.67724777001391	0.282194226526101	0.105404598590677	2.33460494055716	3.36284797711743	2.76971391590624	3.11006656859968	2.01387163380465	2.89021755120471	2.50259178631743	3.27943838799544	2.19013559520829	3.09953395960459	3.10119467072197	2.02424128232678	2.31781539313053
ZNF844	0.985441001137054	0.993294199552271	24	19.5807264634009	0.0375080421537524	3.08026785745258	0.0408093610389278	0.013248640354504	3.56276067853078	3.59392946166868	3.13606006834097	3.31068578865841	2.84237233339493	2.50543833216239	2.93566251148666	1.99525737962745	2.95687223498006	2.98778940214897	3.59980008296389	2.8540456428747	3.77921856854324
ZNF136	0.061625866012766	0.652967144966552	20.3673469387755	14.5840028540407	0.724028597700849	2.32303125680258	0.724364523830516	0.311818672998628	3.00973766427324	0.847089440681549	2.15508825580472	3.2468629936054	2.73330254051168	1.81094209183645	2.02849360503883	2.40804413548126	2.95687223498006	2.86665743055928	1.94770679586385	2.41488445494243	0.57359761844582
ZNF44	0.251207374278256	0.790197457350863	26.4370860927152	1.92870530813681	0.525958926116353	2.01983626855096	0.603066214804141	0.298571831882584	2.53521715678502	2.16335398719131	1.70976486856451	2.25391843383234	1.58217042997734	1.81094209183645	2.02849360503883	2.99075237591318	2.03780800969841	2.4268565951612	1.70803198557627	-0.143520440799451	3.08462616031216
ZNF563	0.0906506392040158	0.690089444505419	24.0481927710843	23.0667011311143	0.514151789868922	1.6089938588979	0.516818729576153	0.32120615421749	2.94071614376443	1.42890827087879	0.760345797755388	0.818912626986964	1.58217042997734	1.62049836998317	1.5307483325864	1.41478585893744	2.03780800969841	1.49663368512573	1.06089674615187	2.57658548274723	2.1384357232133
ZNF564	0.830660523971456	0.951946303455728	23.9041916167665	21.05680151528	0.157215024494936	3.05584140451506	0.164213117357072	0.053737447602629	3.92628907626506	3.59392946166868	1.70976486856451	3.59326991741523	2.34570634030948	3.32441148794785	2.39786208794386	2.82139126985029	3.19159490698723	3.2999924205871	3.28720797954215	3.08665456957301	3.27040170303486
ZNF490	0.122603163507356	0.704504026754541	22.6818181818182	22.158292369349	0.518001961962847	2.81274530684064	0.522048604827894	0.185601093550228	3.96155929765724	2.92733013678005	2.4948873331446	2.79008121017486	2.61530756230565	3.19368129823965	2.39786208794386	3.40466142278545	1.67431040776365	2.03545509672778	3.59980008296389	2.57658548274723	3.58265716220957
ZNF791	0.0135485386157134	0.575621001210869	27.3424657534247	23.4966669651476	0.914520054213232	4.34814191525767	0.247544975920735	0.0569312089497579	4.57633772187589	3.79305716527989	4.39330176209685	4.27566498869071	4.6988860560095	4.6050178691048	4.40208165137741	4.5183138889418	5.228321219642	4.0212602358637	3.45195377950322	3.76077383130463	4.6325672570053
MAN2B1	0.850654750397513	0.957802606505089	24	22.4309941883381	0.0580113763156413	6.80528064023683	0.0588329146437802	0.00864518566595555	6.412557146552	6.70198673175863	6.80859601410152	6.54924268448657	6.9498585860654	6.81272751049934	7.16748702170847	6.53779351763419	7.12841725345122	6.65198090305552	6.61957809145677	7.31314504546014	6.86921675748339
WDR83OS	0.846969110495792	0.956678168822868	24	2.80722404521257	0.0412917407956935	7.45219396572016	0.0430569143792293	0.00577775009309872	7.16118472091025	7.4670902051493	7.21307014549152	7.1645136402521	7.54950705360774	7.34651711275244	7.68689275797878	7.49950105704177	7.7958771886129	7.32747139414358	7.64732081813579	7.58909745522187	7.46242098274098
DHPS	0.258812004191117	0.791959170622552	25.9220779220779	1.91493789770577	0.311127622287568	2.92452272067833	0.3476958147609	0.118889763550975	3.51607664745791	3.08756028781011	2.68379346259905	2.37827580274302	2.34570634030948	2.39075499458696	2.69167834130645	2.82139126985029	3.03942974066466	3.20324203611679	3.28720797954215	2.57658548274723	4.00551671581217
FBXW9	0.784968103709475	0.9389921744993	24	20.3513145388384	0.157974343749276	3.86840095266012	0.168543489664193	0.0435692917375314	3.51607664745791	4.29793122541443	3.83908528936777	3.54100851916614	4.09543693117568	3.32441148794785	4.48110778489507	2.62947087654228	3.95773011765405	3.55650683018939	4.39100853330704	4.26660985869861	4.49014970942574
TNPO2	0.913160220053271	0.973648319462749	24	13.8811650548387	0.0427917312653432	6.63073788412609	0.0436539345329138	0.00658357113428067	6.39975621027001	6.45254115866921	6.75693580049493	6.395848672278	7.06686623914393	6.3583399020177	7.00316681885134	6.47492301040063	6.86536379916459	6.43479857285518	6.76764865060023	6.60994607755376	6.57499151190214
C19orf43	0.416774631517147	0.832690825346671	24	17.6381126066475	0.0815770047380095	6.57983823671898	0.0904282332370258	0.0137432304539629	6.47491158199336	6.44516262059981	6.44717961285957	6.61391692963883	6.62294533308083	6.55090253976766	6.69598080825996	6.58486625857545	6.64577863414541	6.34694755494835	6.88039705122395	6.79388703161273	6.42646658922052
ASNA1	0.478384179447117	0.854429396305157	24	8.52873783852358	0.170898119860886	5.99152879308242	0.181449154498753	0.0302842831546177	6.01106275287071	5.96719172855285	6.0349557435553	5.70049620413898	5.99032132129023	5.08243791458812	6.06125230206539	5.71181049550082	6.50760282006672	6.22903118306533	6.20029874761157	6.36627105974608	5.91560288725763
HOOK2	0.681750453418268	0.908670299105453	21.9340659340659	6.44004116968593	0.244933209416512	2.6992640623926	0.247265750231763	0.0916048761871001	1.47850051449528	3.16146118621419	3.06985769025441	2.59882220118845	3.12741100840245	2.80321078551535	3.32652792939159	1.63525528613071	3.11751755645002	2.24438868476529	2.1531791441916	2.8540456428747	3.65119670784647
JUNB	0.227331776581677	0.779703376426222	23.7619047619048	21.6130122821135	0.323992207088572	4.5423540315896	0.333165925621806	0.073346534265013	5.5370579804257	5.06696214777072	4.05979585784796	3.91408498674605	5.01072131608508	4.22459973821729	4.42890755956195	4.14027170792273	4.7035033093538	4.13053676012728	4.68395681425129	4.9953727662603	4.45223479505538
PRDX2	0.908250145617219	0.972398399397486	24	0.0529473288382593	0.07715559616592	4.94970269172881	0.0771568668467192	0.0155881820893307	5.37646414337347	4.81551967564095	5.08856801107254	5.44010009587836	4.22194605232427	5.15450979644215	4.65023090561108	5.32499791414498	4.1182850636186	5.31740194638425	4.7167220071792	5.10548978347004	5.09304905171052
RNASEH2A	0.393990971076338	0.825511188343704	20.0603015075377	4.08745178987317	0.243391843053844	3.28792817924213	0.243400634128375	0.0740285738797614	3.31258704308068	4.59322755462263	3.62525311095977	3.54100851916614	3.69113638747198	3.19368129823965	3.48830472514715	2.523001451536	2.86930212251804	2.73441495560982	3.10119467072197	3.28691482619759	3.1805021527471
DNASE2	0.189873980092656	0.758300819456235	24	6.93918742115127	0.122708672265268	6.48360494466064	0.135171633592838	0.0208482217449344	6.23657073273229	6.24725184417318	6.60159542488346	6.26503032913065	6.20977576641989	6.15375001285963	6.62235258646288	6.66215249107073	6.6523518929817	6.67019502455702	6.66225609940805	6.77734515399894	6.49333497262026
GCDH	0.403741804196132	0.827507650654107	24	8.86412456053858	0.268706509305452	3.03100284735623	0.282680370704733	0.0932629842137228	2.62594783890527	3.36284797711743	3.0004706967449	3.54100851916614	3.21114876656407	2.89021755120471	3.07804531743377	3.9061653364836	3.51381468717957	2.4268565951612	2.99834545486327	2.72197547594124	1.93354288184838
FARSA	0.0899452296408123	0.689209433947829	20.4717948717949	2.31182768362098	0.209031389601305	5.43357540744656	0.209203035498135	0.0385019107697352	6.01945512046187	5.87135032326807	5.7479455324548	5.12212042298067	5.37985338797672	5.35135269423975	5.64701891823563	5.37176356989994	5.48553709519855	5.06549817987713	5.62419008066714	5.34881487578678	4.93707922125431
CALR	0.430858962454134	0.837815086766996	24	0.442300875850883	0.208833881152751	9.8306848427735	0.209073519779241	0.02126744200664	10.6074338863811	10.6725142255039	9.95443187071227	9.58858824038079	9.9352079887013	9.28135409205193	9.42581007452661	9.75886416213814	9.50410149488078	9.47560598780902	9.67092177215464	10.2841521746203	9.8475904139832
RAD23A	0.342042686372348	0.809402276507582	25.5897435897436	13.901870137247	0.148728100918168	5.76122355517217	0.157904633578213	0.0274081767641967	5.47738767411984	5.57945923876724	5.79992292766874	5.92100116891268	5.94211999199218	5.5909767040557	5.88841106731848	6.04566999155963	5.29705050349239	5.8360113359243	6.20029874761157	5.75581774951542	5.53522198285949
GADD45GIP1	0.133734898204415	0.718986005881483	21.0105263157895	5.47043080732696	0.127874613997654	6.66346475272309	0.127882334204898	0.0191915675929159	6.60328445164501	7.01767768322089	6.93019038202327	6.54924268448657	6.37320153826567	6.67860917954083	6.6339274766145	6.799623820149	6.55748370339734	6.7234970141931	6.67897996475956	6.61925794533818	6.62696958524093
NFIX	0.773946379171123	0.937651253126934	23.2093023255814	12.5566517628708	0.135375651695753	7.80991467810641	0.135388995457307	0.0173355281123421	6.72629793057301	7.19969686364356	8.06736476819285	7.88391334376281	8.4350233053914	8.06008317942352	8.43019941146223	7.71734549982795	7.78694369138639	7.8865393077443	7.33548414215827	7.76719699549375	8.05285192509262
TRMT1	0.144951051129533	0.733022710131434	20.6839378238342	10.0916470737501	0.415631293187422	3.84824929538777	0.416486140394619	0.108227432379131	4.35548446236867	3.59392946166868	4.15865824088836	4.17637689820645	4.18099669273258	3.19368129823965	3.72316682030363	4.62511729837946	3.57044308497439	4.23211578971369	2.49287594571398	3.3775016832802	4.00551671581217
NACC1	0.466809705600574	0.851070913763381	24	15.7868003893737	0.167834676515497	3.34147201792317	0.179732618741297	0.053788455440368	3.25689071266834	3.64634675666876	3.5784021884863	3.54100851916614	3.85629927104622	3.70647921023465	2.93566251148666	3.34340811763145	3.26205368910999	2.58881608730835	3.66840425650768	2.97503304390269	2.98192216182582
STX10	0.537013665025923	0.870844951342295	25.7548387096774	6.95612670049763	0.100721100736265	5.60000353965492	0.113888500353674	0.0203372193512386	4.82639734704192	5.42299536143076	5.37565299630448	5.10422261315815	5.45047226294672	5.51087050116967	5.65839836187166	5.4753261661402	6.26326859721548	5.68296289972645	6.07953421758415	5.94543826913147	5.99686249187813
IER2	0.759524738211594	0.932368646160011	20.6839378238342	8.16926019618798	0.0674843671332522	6.54126914708785	0.0676587440502336	0.0103433664826886	6.6472714427623	6.93580831314049	6.82875303231842	6.50899910434029	6.63815306297733	6.60334934887758	6.24607310511696	6.22617836053366	6.70388684189062	6.46641082668628	6.06688260389873	6.68281053999933	6.49333497262026
CACNA1A	0.129406763423366	0.713266827797189	22.4269662921348	10.8905430080585	0.390182963203261	2.89430415051212	0.39256894388453	0.135635000148505	2.33460494055716	2.01177117915546	3.13606006834097	3.11006656859968	2.34570634030948	2.89021755120471	2.69167834130645	3.21250007538748	3.19159490698723	4.0212602358637	2.33300265476153	3.19025667336331	2.62096458313776
CCDC130	0.65289048441012	0.899722339393938	24	1.2794219294941	0.121575625551228	4.78328559248038	0.122728986490037	0.0256578839204113	4.621141278804	4.61968700087605	5.00245870926892	4.17637689820645	5.14453714125747	4.52570924938564	5.02901539382852	4.79488080361247	5.21061482928441	4.23211578971369	4.89907217672463	5.07873842374438	4.96427346923994
MRI1	0.831039029215692	0.952181744844802	24	19.4256390886388	0.0586805128579341	4.49988022816176	0.0640640127205634	0.0142368261980907	4.57633772187589	4.26478439728604	4.28074512885177	4.42732139444691	4.51340715996968	4.15602816425831	4.58016238349647	4.06637817086314	4.82485085052629	4.41604726676708	4.7167220071792	4.87615109675752	4.82286664769186
C19orf53	0.106071912978811	0.702551444194632	26.2631578947368	25.7904941964844	0.164652146432163	6.90085060530303	0.169697484752233	0.0245908069103579	7.10314505700453	6.74468643512512	7.05948831813532	6.75250765406723	6.8291581394851	7.1795154308061	7.13119408474727	7.01134314694681	7.09502885521767	6.7999301209287	6.51168510672774	6.5816443295968	6.89063768960084
ZSWIM4	0.00608058265762834	0.499508140271333	20.2639593908629	2.29920080518349	0.694534363918532	1.89810314316201	0.695928731558323	0.366644317546932	2.94071614376443	2.30051354996853	2.15508825580472	1.13320850610468	1.58217042997734	2.26616177126973	1.88087218342148	2.40804413548126	1.1872125358111	1.1263071843942	2.76763572829322	2.57658548274723	1.40820950015942
LOC284454	0.0073496572709455	0.515131392417097	20.1616161616162	13.8863842177131	0.63582270579202	3.93439444452329	0.635823623962155	0.161606476657984	3.46783130930898	2.8400065244347	3.91646839945562	4.10617322973622	4.78338773890207	3.88656374699132	3.80735835076287	3.14230419430891	4.7035033093538	4.41604726676708	3.37193120684994	3.54321261290537	4.10661172388764
CC2D1A	0.686632986431493	0.909869148699463	21.5783783783784	19.3843108310787	0.192319201204903	2.77705105160882	0.192951909257434	0.0694808650153016	3.19895753944767	3.08756028781011	2.76971391590624	2.37827580274302	3.03851177000494	3.19368129823965	3.32652792939159	3.14230419430891	2.19013559520829	3.63278864503864	1.94770679586385	2.57658548274723	1.69465666903714
PODNL1	0.0895840331231201	0.688505119274635	20.4717948717949	11.8261042550733	0.3125570388845	5.15211477119605	0.313154945169524	0.0607818263133967	4.78761606210244	4.51080669253494	5.46850888892941	5.49607521443313	5.50125662306957	5.53806978897005	4.84207365687685	5.24352004731307	5.39436980947807	4.79372403898125	4.78010109434227	4.81262981576828	5.36201318771904
RFX1	0.504270178766567	0.861148513219785	24	14.4578299707132	0.167451751821104	4.17320032723735	0.173060483918479	0.041469488725226	3.60798129626652	4.00861605011141	4.36597511430647	4.24332229203746	4.4800358803425	4.88473336887314	4.1021972255069	3.94791716054686	4.45547989684264	4.13053676012728	3.73389366572837	4.31325579264442	3.83920692711485
IL27RA	0.290397936625568	0.799124532453985	25.1069182389937	9.42667831931139	0.608352739905772	2.07752081304525	0.628332616240708	0.302443476038967	1.66122330615333	1.65040124101014	2.92757714896617	2.79008121017486	1.58217042997734	2.12978263420039	1.06745766086434	3.62656995132993	2.86930212251804	1.79105458269045	1.94770679586385	2.8540456428747	-0.143520440799451
SAMD1	0.894173500425706	0.970560468078997	24	11.2351790915353	0.116311183257994	2.0447977134382	0.1167090150252	0.0570760688249018	1.9691445460027	1.42890827087879	2.02136043755946	2.958927236573	2.01387163380465	2.61167271976848	2.39786208794386	2.14636059702385	2.45365660233348	2.24438868476529	0.58088604430737	2.2327446363117	1.40820950015942
PRKACA	0.553587762255326	0.873985614900661	26.0915032679739	2.00594824016556	0.113041330410231	7.90048687832378	0.127924110009111	0.0161919274064097	7.91037686123514	8.08799850382925	7.96635840876517	7.49495903141949	8.20926496585786	7.73233023682239	8.00699635269482	7.77066881753103	8.43714024097702	7.63159664462268	7.74981837595444	7.7713795557047	7.93408609880296
ASF1B	0.609863544126709	0.890508500117359	24	23.3585995445214	0.303068049180158	2.11166633357535	0.303798126488955	0.1438665387891	3.07560727254327	2.64769951790405	2.92757714896617	1.96753652637951	3.03851177000494	1.81094209183645	1.88087218342148	3.06851739232667	0.446340293553264	2.03545509672778	0.58088604430737	2.57658548274723	1.69465666903714
LOC100507373	0.635543813906472	0.893370886717677	24	7.94493969036742	0.251622676768725	1.84447692115825	0.271361750757984	0.147121250282481	0.357905282277546	2.16335398719131	2.27746515068341	1.39113224410322	2.01387163380465	1.40103587475978	2.39786208794386	2.14636059702385	2.32790455819018	1.1263071843942	2.76763572829322	1.7804296371	1.69465666903714
LPHN1	0.75262618873099	0.930518177876784	24	19.9057903483349	0.109563572126665	4.71816010266491	0.118276112888062	0.0250682703245398	3.69438028176008	4.39303346512953	4.33812085202361	4.42732139444691	5.033903759476	4.7282180265678	4.91978046232656	4.67569325387079	4.93677881865653	4.65428232979616	4.58094487587115	5.82183283949792	5.18838496201523
CD97	0.683037430540424	0.908765997498306	24	0.806903424732101	0.0998237440283015	5.57533539664571	0.100203583752757	0.0179726557460638	5.56025179833759	6.10467062641785	5.50654480543213	5.06774678590214	5.39783481168667	5.38169873033057	5.477495806509	5.30906631176574	5.67821935126466	5.51173015380502	5.93386186336341	5.97475301467648	5.67346217924505
DDX39A	0.319919511994656	0.805407340337491	22.1777777777778	21.2265335959355	0.236244200242035	3.92318119521036	0.238211699716949	0.0607190154785027	4.78761606210244	4.04811595832691	4.12645102608023	4.24332229203746	4.0506758010911	3.5549365793989	4.28949304198124	3.86316910520769	3.11751755645002	3.84006049942162	3.59980008296389	4.40225322651688	3.35502637714107
PKN1	0.0381586904640057	0.62296576147255	22.0552486187845	21.1484868948891	0.485265173685349	3.70270710516648	0.488647331604308	0.131970290310699	4.30145078766066	3.64634675666876	2.85080367890104	3.82946599239845	3.56949012561338	3.79932953980953	3.96229662445196	4.17584600902604	2.56932093040331	3.70523884239975	4.17221986601817	4.21840520767024	3.89680018296377
GIPC1	0.134953162663454	0.718986005881483	24	18.9025956371615	0.218447868463254	5.74539391032285	0.240766741702893	0.0419060460363393	6.02779895063916	5.2474749139606	5.7584919028254	5.81495740564463	6.16847449205955	5.86245733426799	5.79870041928186	5.96662900839383	5.42540344615984	5.44981756018197	5.691670669204	6.01763765574506	5.51697203163699
DNAJB1	0.506775348290201	0.862254553349282	24	10.1338775786512	0.185286539683093	8.28662065891005	0.188962419886085	0.0228033148449852	7.35600596406908	7.78022940187059	8.57813944851372	8.30411565556446	8.41970406086158	8.53367609881179	8.6327101341511	7.94315846997526	8.89900273174123	8.41805181628569	7.93177130959386	8.20464531537733	8.5580016069007
TECR	0.714247628173185	0.917210981493491	23.0751445086705	19.6621883808718	0.165148782313254	2.55229157971398	0.172947012623984	0.0677614634623235	3.46783130930898	2.8400065244347	2.02136043755946	2.59882220118845	2.94377271810579	2.50543833216239	1.88087218342148	3.21250007538748	1.86747729051296	2.86665743055928	2.33300265476153	2.41488445494243	2.31781539313053
NDUFB7	0.0790621064455419	0.66731916339907	21.9340659340659	1.98799266075742	0.251079679114199	7.63923754421283	0.251080885622115	0.0328672703485079	8.15089679038327	7.96698855242995	7.43639554520385	7.29646826647959	7.15408657706079	7.41780611417283	7.5346678391244	7.79374982368017	7.50767604678866	7.70851828095007	7.89645552620585	7.94804944364511	7.9237330976424
SYDE1	0.20129645516711	0.761455399199816	24	12.5943714595897	0.135746281529219	6.82370302919731	0.136027223856099	0.0199345169732717	6.53468229387625	6.63222451881868	6.65901318585463	6.95580790213706	7.06686623914393	6.60334934887758	6.68489510035916	6.61757345642562	7.07069786817601	6.80817802193436	7.13795829004095	6.66493651882339	7.13757292181833
ILVBL	0.0442136914921585	0.62296576147255	24.95	4.33469232946651	0.412036782733521	4.80612949348751	0.473664809668831	0.0985543170051214	4.621141278804	5.39263011667922	4.89184759041126	4.33825322754532	4.18099669273258	4.22459973821729	4.71705339793812	5.35634284326658	5.13753267254624	4.54007674909997	5.3801429426984	4.52623214443345	5.23378999471041
NOTCH3	0.339226035841828	0.809402276507582	22.3016759776536	9.49624883938892	0.415830016382879	3.81025273701205	0.421551273525387	0.110636039817128	1.9691445460027	3.36284797711743	3.19935737288968	3.99401456831122	3.80331842898446	3.96882264647763	3.53843560848689	4.81758069181522	4.04023992304034	3.84006049942162	4.58094487587115	2.8540456428747	5.16513507664532
BRD4	0.680731712348355	0.908415877014817	24	10.7679583580098	0.105687455538042	7.91073912382204	0.106618170350625	0.0134776496458541	7.20599180980814	7.84333614611866	8.36003120986944	8.09799894215769	8.0248636168517	8.18794080512283	8.1367342749523	7.91448900533797	7.79290549844142	7.9173658893189	7.54612500185913	7.87995505909992	7.83075138327382
AKAP8	0.0386213814619467	0.62296576147255	20.5773195876289	9.40051473743614	0.474042807115309	4.78907898431333	0.475854235630129	0.0993623695054506	4.40756724572303	4.56627375371289	5.23168995348659	5.19157063008316	5.01072131608508	4.86338705423546	4.86189625543017	5.22665736661896	4.84794192688531	4.72568722241376	3.28720797954215	4.71177461903642	5.11748012773928
AKAP8L	0.804181700791198	0.945025142621352	24	18.0414258788217	0.168633282948696	3.7188691578496	0.187139026620324	0.050321487171798	2.62594783890527	3.16146118621419	4.36597511430647	3.82946599239845	3.80331842898446	3.84360588250616	3.84768059596881	4.17584600902604	2.45365660233348	3.47596537659096	4.26375373555793	4.16853405553328	4.33211776715101
WIZ	0.122347863521059	0.704504026754541	22.0552486187845	20.4149223974885	0.294984134859341	5.77206478610961	0.297888545639614	0.0516086628751082	6.092867272975	5.87135032326807	5.08856801107254	5.20842308497405	5.81406210991546	5.66686798811885	5.60058175682633	5.92542296921347	5.81340220816866	5.64662888109027	6.67897996475956	6.04553519920843	5.84420526490261
TPM4	0.117377343898954	0.703689505335149	20.4717948717949	10.6125171015935	0.258271414019311	10.2007479968077	0.259310710269224	0.0254207544731401	10.1669366082426	10.2591905387003	10.9035806161358	10.8179254089237	10.336961091601	10.6216233826924	10.4315081120404	10.1913783647899	10.25697615971	9.87161220013336	9.33864568866323	9.55639311667044	9.603517610157
RAB8A	0.900199205486367	0.970560468078997	24	10.4674861759716	0.0709299730153601	5.54160535775859	0.0718892783306978	0.0129726448726719	5.50155275239327	4.72092360247364	6.01749963464318	6.01020201768018	5.22731454260418	5.86245733426799	5.49028784205411	5.5984084336827	5.45578355535739	5.51173015380502	5.40045342284878	5.2077946256103	5.9702812788564
FAM32A	0.735762898596145	0.924133653253279	24	9.40068606800316	0.0958315145596599	8.54251557657752	0.0993919712005702	0.0116349768764941	8.11022239800824	8.17085196009018	8.7491727099443	8.870597128734	8.25929984276623	8.95163018920262	8.72489243803632	8.61891585505903	8.52930006469913	8.81790886284012	8.11806466137068	8.44616185644076	8.60843122590911
AP1M1	0.369879138135395	0.82165922579193	23.2093023255814	7.28720131669413	0.193862683444841	6.56802318148122	0.205781246262577	0.0313307734422718	5.86037404094503	6.6832927611885	6.87310226204265	6.2488299666258	6.33638049462935	6.79592486324931	6.50118974872489	6.78817636474429	7.06084940325158	6.51760569130433	6.36437674138774	6.95700566528547	6.3460465015826
KLF2	0.264096694341708	0.791959170622552	21.4623655913979	20.5828926881533	0.443821063687006	3.55574039658907	0.444435187248864	0.124990898569311	4.27365559772146	4.6711931146864	3.13606006834097	3.03647520176629	3.21114876656407	3.38558694962546	3.20762970007355	3.62656995132993	3.26205368910999	3.39066027812759	5.11109569805189	3.46273507874469	2.871342531333
EPS15L1	0.924216615373312	0.975640793895618	24.4907975460123	14.9391301535947	0.077291763446442	3.37866192992738	0.0822849356893142	0.0243542968772501	2.10152076187902	3.53953565635387	3.31818429947175	3.37180436188265	4.0506758010911	3.38558694962546	3.32652792939159	3.27943838799544	3.57044308497439	2.98778940214897	3.10119467072197	3.94978486024155	3.89680018296377
C19orf44	0.301131468827588	0.801381225837504	22.6818181818182	19.0492272343151	0.317663868767596	2.93107004612335	0.329057005184744	0.112265145495229	2.62594783890527	2.92733013678005	2.02136043755946	2.69761880368474	3.21114876656407	3.26052665556079	2.8588295215812	2.40804413548126	3.67743840939954	2.24438868476529	3.66840425650768	3.61943708973493	2.98192216182582
CHERP	0.107335402200985	0.702551444194632	20.7916666666667	11.0002309542086	0.500813756824484	2.42122686362068	0.501185184479106	0.206996375271353	1.26923253883499	1.42890827087879	3.06985769025441	1.96753652637951	2.1893087045031	2.80321078551535	2.28493044957297	2.90855560570827	3.03942974066466	2.98778940214897	2.33300265476153	1.48686381140981	3.08462616031216
SLC35E1	0.999939627867067	0.999939627867067	24	10.6091502529795	0.000640003889654655	6.05816543852634	0.000647160219062342	0.000106824454635522	6.14748998215786	5.792139974142	5.99982972330065	6.16498157544466	6.08214609722321	6.15375001285963	6.25359572112778	6.20050032317274	6.19287059503583	6.00339363068668	5.94772960778013	5.91551548828529	5.9016032396717
MED26	0.788698632666435	0.939436754143171	24	8.44503794887999	0.15274865623726	4.12023051312875	0.162551905730256	0.0394521387122149	4.38176087157842	4.51080669253494	3.91646839945562	4.5645412026533	3.69113638747198	4.52570924938564	3.07804531743377	3.94791716054686	4.15577944334028	4.57915844971819	3.91421564028942	3.3775016832802	4.82286664769186
SMIM7	0.0380824449630081	0.62296576147255	26.4370860927152	22.345018486653	0.214098604109498	6.27568677488327	0.219797896632166	0.0350237200352075	6.56939110036322	5.88231924798944	6.11099534485437	6.02929713411321	6.51998408484499	6.30391748326065	6.31959034880272	6.46057174953867	6.27183163725845	5.97436957708864	6.11683669119415	6.52331871003986	6.45550478255806
SIN3B	0.515687093189492	0.864568035183984	20.5773195876289	15.5071092353183	0.148261565736126	5.64519613007462	0.148432628950854	0.0262936177115413	5.46515163378121	5.10491686635362	5.46850888892941	5.53667587421488	6.01383122217049	5.70336723762581	5.65839836187166	5.53132948839127	6.21967400702475	5.17159314022504	6.0541190604846	5.68663647173922	5.55324395489555
HAUS8	0.0900549696592563	0.689209433947829	20.7916666666667	9.46808054098819	0.77376566486811	2.23006093134142	0.774781148472696	0.347425999704256	1.47850051449528	2.42575773525197	2.4948873331446	2.69761880368474	2.1893087045031	1.14209339462461	2.1624021997333	2.72862009692212	2.95687223498006	3.09953395960459	-0.143520440799451	3.19025667336331	2.1384357232133
MYO9B	0.513923589173307	0.863655341365771	24	4.37442178337184	0.141823476620865	5.17450715355529	0.154147229386311	0.029789741285873	5.08813625859259	5.72060226358826	5.63801127174159	4.64101571294099	5.24728750247823	4.98696963312174	5.37085876836617	4.83992893745512	5.34653060466431	5.11952071063357	5.00897540224561	5.18289046933438	5.14150435989687
USE1	0.0405733885267803	0.62296576147255	21.9340659340659	18.4204853881762	0.378145798998931	4.21577177257547	0.38217455737663	0.0906535215835831	4.45783511670436	3.23176031875344	3.42796450539474	4.17637689820645	4.22194605232427	4.12048013098683	4.34688537668226	4.2105641792889	3.95773011765405	4.41604726676708	5.20646285475893	4.48607810002507	4.52709365957703
OCEL1	0.479709806186045	0.854872032915454	26.972972972973	26.1131523075712	0.146860067658469	4.20610220687388	0.153183954037838	0.03641945594843	3.89013493297217	3.92621582156355	4.12645102608023	3.4867825717103	3.95675864430762	4.22459973821729	4.65023090561108	3.98849458775208	4.65195441060493	4.07693289065086	4.74875956139376	4.21840520767024	4.6660784706722
NR2F6	0.381682694662474	0.822112291110358	21.2340425531915	10.9958054445143	0.179642247815141	7.54151137599167	0.179661679014144	0.0238230336144682	7.04678357253546	7.33758846786163	7.81796369216536	7.73775788860449	7.65045401502554	7.89106280535841	7.85209272301611	7.27186757369876	8.00035562594143	7.36709015539869	7.1073958765221	7.36388363120385	7.35350645079056
BABAM1	0.901792745421981	0.970748007039381	24	5.85828684845409	0.0724351610199872	6.26516738242456	0.0803713610964202	0.0128282863314846	6.06880924699151	6.76853058646881	6.0349557435553	5.8367989049089	6.20977576641989	5.88381730823686	5.79870041928186	6.25971990674025	6.57142425473893	6.00339363068668	7.06349071986945	6.42054213263346	6.53019847794345
ABHD8	0.412048015547309	0.829827199023825	24	18.0883167056329	0.186440665455155	3.84000795001344	0.206889662188763	0.0538774046517374	2.94071614376443	3.00966852666438	3.52997858680913	3.11006656859968	4.30051461023137	4.1907213154142	4.16736852946029	3.98849458775208	4.04023992304034	3.96335267797129	4.2187126163727	4.35844066357073	4.10661172388764
MRPL34	0.0716030803199138	0.659560378156254	21.0105263157895	0.433257978335104	0.33939721304846	5.48957727084362	0.339418705963846	0.0618296617786174	6.04434322200647	5.19565230326642	4.61841396600037	4.84876239284705	5.07918016799021	5.39663569213453	5.37085876836617	5.66250658504978	5.6257422926897	5.66491027061215	6.04124158914987	6.22703139164615	6.02296280135615
DDA1	0.800966182826895	0.943742443483426	24	19.5157774293628	0.0879895293075712	5.7364820473633	0.0958739521941019	0.0167130222673963	5.99413012339423	6.0952735379634	5.62654268420448	5.80391139133802	5.75947709146604	5.75063945382847	5.92655927305161	5.4609789351289	5.15615320412925	6.3582259714103	5.31743738926323	5.73883094701836	5.62316153758933
GTPBP3	0.869545769907543	0.962314590645904	24	21.9815484690393	0.109783400645915	3.21801355537741	0.112316417744966	0.0349024066593137	4.186904881825	2.16335398719131	3.2599938813085	3.31068578865841	2.61530756230565	3.32441148794785	3.00860971182696	3.21250007538748	3.03942974066466	3.70523884239975	3.10119467072197	3.28691482619759	3.71662722287189
BST2	0.0171658567907651	0.585315194116458	25.4267515923567	23.9039186047924	1.27672812915402	1.57294344296194	0.417399141966786	0.265361824568086	1.9691445460027	-0.143520440799451	-0.143520440799451	0.818912626986964	2.1893087045031	1.81094209183645	2.02849360503883	1.82645643449939	1.67431040776365	2.58881608730835	1.06089674615187	2.41488445494243	2.4773378613231
SLC27A1	0.918725925730869	0.97464599248801	24	20.6311730177694	0.0440969849222087	5.67152313375011	0.0466877682638548	0.00823196294237524	5.33672018792528	5.43794163069642	5.70497175739872	5.08609997428508	5.43313896230578	5.70336723762581	5.74634020481936	5.87220313319781	5.67821935126466	5.68296289972645	6.39506630683249	6.05928424800501	5.62316153758933
MVB12A	0.298429184795276	0.800564297778454	25.5897435897436	10.5775180596725	0.131698916858893	6.28508472219243	0.132171579376643	0.0210294029784435	5.77373208046407	6.21290571496357	6.42086385831515	6.15632235116573	6.16847449205955	6.03466817514194	6.5810931159066	6.19183839992837	6.26326859721548	6.53758556964762	6.62821529142743	6.56246326799514	6.14681893755546
PGLS	0.134372585552445	0.718986005881483	20.7916666666667	1.85873126102558	0.257686671477728	6.23215142630462	0.257747393924382	0.0413576911556551	6.5807775869515	6.52432244860834	5.81009740961894	5.75886165421582	6.16847449205955	5.79641173782045	6.20009458590234	6.47492301040063	5.97943791653852	6.22903118306533	6.78320067936503	6.49324713451399	6.63545340373776
COLGALT1	0.962689682085087	0.986838478686226	24	19.7339371596786	0.0384556653382782	8.56674208714318	0.0416903213743752	0.00486653163481405	8.91217391350335	9.0688905404081	8.64928723179724	8.36362788143562	8.59164844634244	8.43040572509817	8.21009588272833	7.83883273991066	8.84120148471795	8.38810332969159	8.69633452253565	8.72160002935265	8.673727162571
MAP1S	0.833984085698548	0.953035001081733	24	10.0720318777347	0.104462245619211	4.92060784756873	0.106669166940354	0.0216780467464114	4.186904881825	4.92565834103411	5.46850888892941	5.45429879302956	4.41088428656088	5.56476576006796	5.27061287141952	4.90496871514729	4.7035033093538	4.79372403898125	4.78010109434227	4.71177461903642	4.69882891688864
RPL18A	0.153890652902024	0.739078447019398	22.1777777777778	21.4051070956956	0.284867842159917	7.30984612295183	0.286987112630567	0.0392603493703472	7.37247879629971	7.43392556861096	6.40752375767926	6.88943215136015	7.26600568289137	6.97079494062223	7.33285557432543	7.60765504487598	7.19296167246146	7.18905927937971	8.26929083781492	7.78798958315407	7.65830907087619
CCDC124	0.0143712407880631	0.576549549214126	23.0751445086705	21.9023946530737	0.305138925340832	4.97582592870939	0.309507807841022	0.0622022981260724	5.40236459052021	4.81551967564095	4.61841396600037	4.87010177767399	4.91407652168	5.0638429763609	5.17876986112353	5.13925438994831	4.82485085052629	4.37221576972935	5.40045342284878	5.28002711737561	5.16513507664532
ARRDC2	0.352392753701838	0.814592509178756	24	0.938754915806466	0.352240272496496	2.62608677717079	0.354050947099157	0.134820734096454	3.31258704308068	3.08756028781011	2.85080367890104	1.96753652637951	2.34570634030948	2.26616177126973	2.02849360503883	2.28312744083135	3.11751755645002	1.49663368512573	3.10119467072197	3.19025667336331	3.43496102621146
MAST3	0.729306935370908	0.921201056766438	24	1.78885555252439	0.18036963959613	3.22257336846897	0.183666856742314	0.0569938480033965	3.60798129626652	3.29879251394375	3.37411835028648	1.96753652637951	3.290291647829	3.44427353131198	3.43636898645184	2.40804413548126	4.04023992304034	3.63278864503864	2.88759745210945	3.08665456957301	3.58265716220957
PIK3R2	0.0211817340571836	0.596349001842568	26.6133333333333	20.2566151027343	0.346191274333005	4.20865886872041	0.38681784051607	0.0919100009247546	4.5989134177303	3.74579220102148	4.05979585784796	4.14170204860185	4.4800358803425	4.7282180265678	4.37474746819702	4.14027170792273	3.45487238800368	4.28034336265674	4.02301348204259	4.11687703687846	4.49014970942574
IFI30	0.182438765041351	0.758300819456235	20.2639593908629	2.27254150191113	0.436998625961023	3.01147397938356	0.437905982395374	0.145412507427679	3.96155929765724	3.29879251394375	3.13606006834097	3.43043858852876	2.73330254051168	3.1235876348893	2.69167834130645	3.40466142278545	2.19013559520829	2.03545509672778	3.79653890250562	3.69183556378623	2.31781539313053
MPV17L2	0.884374373970725	0.967883366070911	23.4823529411765	19.0456457087419	0.102296495556516	3.41327613217821	0.109841508829049	0.0321806688282651	4.38176087157842	3.00966852666438	3.52997858680913	2.87697292986457	2.84237233339493	3.65771252767097	3.43636898645184	3.27943838799544	3.62493241351963	3.90302325103376	3.73389366572837	3.3775016832802	2.7515783525049
JUND	0.494436640109508	0.857158382447122	21.695652173913	19.6748944528185	0.0823046036718341	8.29125372655503	0.0827037032243508	0.00997481273060905	8.10628816306774	7.91452364105747	8.11943101816	7.82503149826825	8.07042017817184	8.17066504918441	8.21972953734938	8.38246977571905	8.30571076353172	8.6071839762316	8.93084088075581	8.53001413882888	8.64880067034844
LSM4	0.0140191228939034	0.575621001210869	22.0552486187845	21.4591427591054	0.430735818448268	5.8056131943621	0.433209580114103	0.0746190911469607	6.20748404693231	6.28079927543753	5.62654268420448	5.65204182690124	6.03696414486309	5.79641173782045	5.77798381001531	5.44648759022112	5.17453646397278	5.31740194638425	6.10450938976782	6.66493651882339	5.92946798939447
PGPEP1	0.853511227302591	0.959042853309593	24	10.1853310530215	0.0673640472345646	6.16711937008955	0.0686301376894118	0.0111283945665568	5.68155244332035	5.59287647299734	6.25945845477588	6.29689530747019	6.10421729501544	6.39599332239145	6.5870600625667	6.18312415631462	6.60569744600905	6.08711865380084	5.93386186336341	6.30987835509721	6.07378818277641
GDF15	0.725395296084021	0.92006270791475	24	11.8746459885404	0.117011224793363	6.30182417746628	0.117022025221616	0.0185695477890445	6.13209337766266	6.23874166435868	6.52336380448602	6.25695288746966	6.86191329688927	6.3583399020177	6.6339274766145	6.51018874569318	6.3466943517322	6.0458634168082	6.60214699739452	5.32624809227524	5.9702812788564
SSBP4	0.0833018681170081	0.678827398927309	21.8142076502732	2.51264028709662	0.511924281818672	3.38326639637687	0.511956691251199	0.151320242414092	4.43292010577596	3.69692616016835	3.19935737288968	3.31068578865841	2.48679546872106	2.89021755120471	3.14429194558538	3.86316910520769	2.56932093040331	3.2999924205871	3.59980008296389	4.11687703687846	4.24609742075566
ELL	0.972857253502186	0.989789568293755	24	17.9554600560733	0.0448580374399458	4.33363021401835	0.0497806234475121	0.0114870491918029	4.38176087157842	4.26478439728604	3.71462365734653	4.21023786876925	4.44587436757671	4.25770082219446	3.43636898645184	4.88361293167294	4.72860310830167	3.84006049942162	5.00897540224561	4.71177461903642	4.45223479505538
FKBP8	0.0246026211375733	0.596349001842568	23.0751445086705	20.7918811335969	0.466272911056416	4.28491296849101	0.480536524571464	0.112146157484429	4.95446726064043	3.9680041470304	3.37411835028648	4.21023786876925	4.5460239411545	4.25770082219446	4.28949304198124	4.67569325387079	3.77704351712562	3.90302325103376	4.61610580988232	5.10548978347004	4.45223479505538
KXD1	0.81772699292191	0.948579300260891	23.2093023255814	9.1997336566339	0.0574154370745307	6.34772228474501	0.0593546732011613	0.00935054662737906	6.43154807213435	5.86029736159528	6.45368422687931	6.36611794018375	6.30813457218703	6.25557780887887	6.08674505988899	6.78241839351531	6.25465442807661	6.39154165714304	6.46423412640967	6.27495339682113	6.53926903526285
UBA52	0.778361325454259	0.937937916651608	21.2340425531915	8.43151821504924	0.0552271505892927	9.88631140113601	0.0552412999282099	0.00558765526259493	9.52156436872112	9.79258020430078	10.0637082873495	9.79443734148894	9.78018627619314	10.0386632520084	10.2019320252309	9.67821437701604	10.0817836967741	9.9741344805188	9.74327375791069	9.94962456954146	9.89163727475303
C19orf60	0.035733278861044	0.62296576147255	21.695652173913	0.284653028268908	0.223782752923569	6.34638197956381	0.224133788883537	0.0353167820035538	6.13981221910066	6.33769323727944	6.13547660320078	5.85831466294443	5.96642195178897	6.34299899117179	6.6339274766145	6.15666108563545	6.3466943517322	6.44541314225493	7.01162069609482	6.85033412584586	6.60121462212143
CRLF1	0.974564490454578	0.990372368404245	24	3.58915269894584	0.0257728499086272	6.77032606353949	0.0274525793723411	0.00405483858749176	6.05254475110512	6.6515875658358	6.71423297759434	6.28105079221185	6.60757558616727	6.93030785926683	6.65680232828284	6.4677652248566	7.11420245124472	7.05686227470904	6.6872697555495	7.53600353361691	7.2742329529184
TMEM59L	0.290568213158606	0.799124532453985	24	9.07553030711128	0.210890867302545	2.90917774694566	0.220592222221187	0.0758263129342258	1.66122330615333	2.42575773525197	2.27746515068341	2.69761880368474	2.48679546872106	2.39075499458696	2.02849360503883	3.21250007538748	3.45487238800368	3.2999924205871	3.66840425650768	3.94978486024155	4.10661172388764
KLHL26	0.819508302813489	0.948849891010062	24	23.1632364295455	0.0936270164006574	3.02412028581854	0.0940099777915402	0.0310867190807175	2.33460494055716	3.29879251394375	2.76971391590624	2.25391843383234	3.290291647829	3.19368129823965	3.20762970007355	2.82139126985029	3.57044308497439	2.73441495560982	3.28720797954215	3.46273507874469	3.1805021527471
CRTC1	0.753006177174349	0.930518177876784	27.7222222222222	18.1123105294553	0.0718588378791032	3.86654040335383	0.0856431032691154	0.0221498017180497	3.19895753944767	2.92733013678005	3.13606006834097	4.06974731427328	3.56949012561338	3.75365121478807	3.99856404352044	4.06637817086314	3.91463540681113	4.41604726676708	4.17221986601817	4.35844066357073	4.6660784706722
COMP	0.110123725705269	0.702551444194632	24	20.3476903807982	0.200159138047599	5.41462911006295	0.213571666553137	0.0394434525822313	5.51348518069321	5.40789262695955	5.4425828243872	5.03032476152266	5.90488182041943	5.42605352123791	5.56474589656164	5.34075550456657	5.08018415008545	5.14579184953593	5.67509411532254	5.39291629965692	5.58862625830776
UPF1	0.00398315358485868	0.499508140271333	20.2639593908629	0.493448294764593	0.224043194786031	6.50832762043219	0.225688985559728	0.0346769552367342	6.40617087609551	6.16879025679995	6.35289452473918	6.12115616577073	6.40021342916098	6.59689682223206	6.66246481593732	6.23463713760888	6.4255584818733	6.71474898616427	6.95094708254819	7.11675013997636	6.6606095681957
COPE	0.319067641653865	0.804915675423549	21.9340659340659	2.24200936352961	0.267586831242938	4.85363401044731	0.267593390168165	0.0551325851088438	5.89727218653484	5.55224452058931	4.72979515972876	4.6159719407553	4.83709203521358	4.29005944068011	4.45524375078486	5.1923289424423	4.42509332474235	4.6172093149725	5.06093892699721	4.71177461903642	5.16513507664532
DDX49	0.0733814225236391	0.659560378156254	20.3673469387755	0.488996699511871	0.316207646253303	5.38320018267601	0.317929624930476	0.0590595954342593	5.81288334121565	5.59287647299734	5.07175241267564	4.95243638517407	5.07918016799021	5.46908522713759	5.82922801082592	4.59914851477788	5.59877015293017	5.55157672712043	5.67509411532254	5.57621636796664	5.47976459663525
HOMER3	0.525059369314505	0.868224324764632	24	23.4373486056142	0.167858778968014	6.55484393662298	0.168170182883854	0.0256558637413562	6.80607856931283	6.9252400892225	6.62483746087156	5.57616514636484	6.71904545757005	6.24736134887994	6.73949095391667	6.17435695643005	6.57834433910659	6.63353388356459	6.8511818271844	6.81834956659118	6.68533459351817
SUGP2	0.5917752347479	0.885563426122762	24	17.4695530676096	0.108762246275322	5.1968810198096	0.120408238188227	0.0231693274733925	5.52531972575735	4.76899682146501	4.91088178265685	4.97230623694126	5.24728750247823	5.10079622873769	5.2406435114926	5.22665736661896	5.39436980947807	5.38512841654723	5.40045342284878	5.51766637000042	4.85227858135325
ARMC6	0.0695171784735541	0.659560378156254	23.2093023255814	21.5341139745919	0.288916915899278	4.26523100439769	0.295104889540087	0.0691884892602106	4.7678273498731	4.6711931146864	4.22099273758861	4.42732139444691	4.18099669273258	4.47030625369671	4.65023090561108	3.51987810271604	3.82438058817807	4.0212602358637	4.17221986601817	4.26660985869861	4.56311513717389
SLC25A42	0.179745067541166	0.75616707166406	20.9005235602094	0.669284828698658	0.50359962541077	3.10096280352331	0.50374059734686	0.162446513958345	3.99598778914774	3.88318087944793	2.39026821352965	2.11782186703674	2.48679546872106	2.61167271976848	2.8588295215812	3.21250007538748	2.45365660233348	4.07693289065086	3.91421564028942	3.46273507874469	3.51069832135986
TMEM161A	0.99743974089245	0.999083993240149	24	23.8321594510878	0.00807960985315665	5.00558877127034	0.00808094669092743	0.00161438485264874	4.95446726064043	4.74516043857718	5.037521549428	4.39823873236404	5.14453714125747	4.81972287077772	5.31443098940932	4.57270370653801	5.48553709519855	5.19694109391059	5.11109569805189	5.18289046933438	5.11748012773928
MEF2BNB	0.716176807299699	0.917546814242157	24	8.22929821292217	0.0998185398350085	4.37644642144092	0.106848622846338	0.0244144706817086	4.45783511670436	4.12401227598504	4.7720464712503	4.42732139444691	4.44587436757671	4.41269038586929	4.53148504612298	4.70033152288227	4.26274804758399	4.28034336265674	4.54490555776553	3.54321261290537	4.33211776715101
RFXANK	0.379918845751907	0.821664107439855	23.2093023255814	20.7110846952789	0.418410328628961	3.03929785530866	0.433228847249339	0.142542412055018	3.69438028176008	3.42417988364222	2.39026821352965	3.37180436188265	3.290291647829	2.50543833216239	2.02849360503883	2.62947087654228	2.19013559520829	2.4268565951612	3.66840425650768	4.00765937304009	4.24609742075566
NR2C2AP	0.659198093047363	0.902311997203782	20.5773195876289	1.57037416745618	0.190738428236069	3.40701415027694	0.190970827595928	0.0560522554860552	3.19895753944767	3.64634675666876	2.4948873331446	3.2468629936054	3.74831752436678	2.71061809252441	3.63375595638527	3.40466142278545	3.62493241351963	2.73441495560982	4.47000816102447	3.76077383130463	3.89680018296377
SUGP1	0.142188058281565	0.731750377822866	24	15.9472956855842	0.352778646118438	4.24229207198627	0.37939569932969	0.0894317724691818	3.99598778914774	3.83882265023515	4.39330176209685	4.06974731427328	4.78338773890207	4.41269038586929	4.28949304198124	3.06851739232667	4.32989379725228	4.32701075964773	4.84081264911364	4.00765937304009	4.59825908956717
MAU2	0.077699228256773	0.664375169172672	21.9340659340659	12.5702526095049	0.230976040189297	5.55408487200723	0.231014999336668	0.041593710694086	5.44036374654529	5.34584920419963	5.59157954857083	5.67647242963964	5.82739166541816	5.33593690530992	5.35695738220834	5.12111992516459	6.21079475192764	5.44981756018197	5.58922802318985	5.37103409698837	5.49848825934412
GATAD2A	0.847680991209885	0.956902095534835	24	19.7058720646863	0.0348310094425488	6.15785684571237	0.0377861952300784	0.00613625749620802	5.77373208046407	6.01780846081939	6.0860914796344	6.0851113305913	6.14737183493274	6.37351940002845	6.05265362090244	6.22617836053366	6.03079218130824	6.1916913382773	6.30096679975235	6.1900154558975	6.59252643835096
NDUFA13	0.224939406177762	0.778552846946351	27.9160839160839	8.87070869384772	0.0949787168034096	8.15162412967874	0.0962451506272348	0.0118068680665515	8.22895899920099	8.21273435845719	8.52199022891417	8.1941984478583	8.10913523125281	8.19436624963271	8.04650778776866	7.92759124852924	8.30779413880272	8.10647196522383	8.17222474713618	7.94804944364511	8.09036292376525
CILP2	0.905240027666028	0.972020029706964	24	0.149474645753784	0.201288990299441	2.66425563772918	0.20131540644709	0.075561595365029	1.0243740552326	3.48301042272333	3.06985769025441	2.79008121017486	3.36531779148313	2.71061809252441	3.72316682030363	2.99075237591318	2.95687223498006	-0.143520440799451	3.66840425650768	2.57658548274723	2.62096458313776
LPAR2	0.314504792304365	0.804353936240711	24	8.99888628480659	0.410682778856256	1.95449892598436	0.430461204801729	0.220241208157703	0.72928756713634	2.74705489656074	2.02136043755946	1.13320850610468	1.81410852316804	2.39075499458696	1.71640562377189	1.63525528613071	3.19159490698723	2.58881608730835	1.94770679586385	1.7804296371	1.40820950015942
GMIP	0.118305798810506	0.703689505335149	20.1616161616162	12.0550472861205	0.424766275762037	2.65031788734117	0.42647968171649	0.160916425819523	2.79189956675389	2.30051354996853	3.31818429947175	2.79008121017486	2.34570634030948	2.89021755120471	2.50259178631743	2.99075237591318	2.86930212251804	3.39066027812759	1.70803198557627	1.48686381140981	2.4773378613231
ATP13A1	0.765623192620055	0.935069524308368	24	5.57905196739156	0.176480063262417	3.28781749282394	0.195550831143546	0.059477398477975	3.73571386198612	3.88318087944793	3.67063030254061	3.1800855546574	2.94377271810579	2.71061809252441	3.7658766453332	3.86316910520769	3.11751755645002	2.73441495560982	4.26375373555793	2.57658548274723	2.31781539313053
ZNF506	0.0738453717541732	0.660497082721406	24	21.1822252094887	0.351944008414769	2.339716220503	0.367091303416823	0.15689565264368	2.79189956675389	1.84237136235556	1.70976486856451	2.11782186703674	2.61530756230565	1.97915260215849	2.39786208794386	2.40804413548126	2.19013559520829	1.79105458269045	2.88759745210945	2.97503304390269	2.98192216182582
ZNF626	0.803907166098719	0.945005283169566	24	23.5375680426961	0.151966627122428	2.29737020932255	0.152157217640918	0.0662310397442586	2.10152076187902	3.16146118621419	2.85080367890104	1.60986307229057	2.73330254051168	2.50543833216239	2.1624021997333	2.523001451536	1.45122195297436	2.58881608730835	1.42044905785475	2.97503304390269	1.93354288184838
ZNF85	0.00817808314862556	0.523259970536916	20.1616161616162	10.2011003366537	0.774259724747053	1.4955929874361	0.782514449203933	0.52321350512976	1.66122330615333	1.16713215539074	1.87395871619331	2.49275930136293	0.963291744073368	0.82628150907053	1.5307483325864	2.14636059702385	1.67431040776365	1.79105458269045	-0.143520440799451	0.620869444652929	2.31781539313053
ZNF430	0.232121930649333	0.783055614035471	21.8142076502732	8.67237189875994	0.534102474001249	3.45469944610841	0.537884707229769	0.155696527475256	3.46783130930898	4.04811595832691	3.95365713735037	4.14170204860185	3.36531779148313	3.60723956523162	3.63375595638527	2.72862009692212	4.45547989684264	3.63278864503864	1.06089674615187	3.19025667336331	3.35502637714107
ZNF714	0.574393896530759	0.880658334207054	24	21.0995877257836	0.233335531659028	2.33692391809259	0.243912465601317	0.10437330189183	1.9691445460027	2.01177117915546	2.68379346259905	2.87697292986457	2.34570634030948	3.1235876348893	3.00860971182696	2.90855560570827	1.67431040776365	1.49663368512573	1.94770679586385	2.57658548274723	1.93354288184838
ZNF708	0.222921976953586	0.777649875487551	21.695652173913	19.270714957864	0.381982736205483	2.20722113330468	0.383962583387885	0.173957460625167	2.62594783890527	1.84237136235556	0.760345797755388	2.25391843383234	2.34570634030948	1.62049836998317	2.1624021997333	1.63525528613071	2.03780800969841	2.73441495560982	2.6367869402391	3.08665456957301	3.08462616031216
ZNF738	0.699949916555079	0.914647771259006	24	12.9872415441504	0.197414285731704	2.30402829090965	0.198535744517802	0.086168969930234	2.62594783890527	2.30051354996853	2.27746515068341	2.87697292986457	1.58217042997734	1.62049836998317	2.02849360503883	2.28312744083135	2.19013559520829	2.03545509672778	3.66840425650768	2.57658548274723	1.69465666903714
ZNF429	0.0502222179505678	0.642034921811437	24.1939393939394	23.9801477959051	0.449391172312646	2.06533052465831	0.44939229858669	0.217588561840985	1.82338351631634	2.16335398719131	1.06225381829637	1.13320850610468	1.81410852316804	2.61167271976848	1.5307483325864	2.72862009692212	2.19013559520829	1.79105458269045	2.33300265476153	2.72197547594124	3.35502637714107
ZNF91	0.786796513379611	0.939234441209093	24	9.96984370135599	0.294152692882757	2.67626850106273	0.301015261594841	0.112475733087061	-0.143520440799451	2.64769951790405	3.52997858680913	3.31068578865841	2.61530756230565	3.32441148794785	3.32652792939159	1.99525737962745	2.19013559520829	3.2999924205871	1.70803198557627	2.72197547594124	4.00551671581217
RPSAP58	0.628363593496937	0.892926038502778	24	14.8720036208525	0.165121120731281	6.17718929096272	0.172475351602878	0.0279213317706179	5.86968742584296	5.59287647299734	6.56601486304523	6.56241155575815	6.7820144346846	6.41812251516903	6.73949095391667	6.43877358087793	5.8708969592794	6.07349757011495	5.70805892017163	5.91551548828529	5.64012402965691
LINC00662	0.718413308241629	0.919345552576815	24	9.41507123771191	0.192047063517431	2.56961381126408	0.199109673387376	0.0774862247838817	1.9691445460027	3.00966852666438	2.92757714896617	2.69761880368474	3.12741100840245	2.50543833216239	3.07804531743377	3.06851739232667	2.32790455819018	2.98778940214897	1.42044905785475	2.72197547594124	1.40820950015942
UQCRFS1	0.260984050866268	0.791959170622552	21.695652173913	18.305707440556	0.094918541716847	5.68135323175412	0.0954291306160101	0.0167969014992131	5.61665563283042	5.60617007428292	5.16982595807925	5.53667587421488	5.74550192427545	5.57793075643434	5.55260003207426	5.68736914934647	5.80162309804772	5.88362039549198	5.84773370865635	5.97475301467648	5.84420526490261
POP4	0.837549403656814	0.953891058436317	24	21.4453988473165	0.128478641685005	5.17436238698758	0.133101687287047	0.0257233021834284	5.66024289576889	3.79305716527989	5.31977957945508	5.22508095326057	5.056719571352	5.65449344510705	5.25570600991044	5.67499142490061	5.15615320412925	5.31740194638425	4.54490555776553	5.45663930976237	5.25596764025075
PLEKHF1	0.439523087287362	0.839956852957009	24.641975308642	12.1114654907336	0.141584212318235	3.99635699468656	0.141779962568101	0.0354773016416221	2.79189956675389	3.36284797711743	4.15865824088836	3.73957285221484	3.80331842898446	3.88656374699132	3.67915393105998	4.10379798271796	4.04023992304034	4.13053676012728	4.61610580988232	4.77978862068673	4.76218041166683
C19orf12	0.428549339540064	0.837815086766996	24	18.5842773751264	0.111529640020111	5.46191389236587	0.123409154112843	0.0225944891378335	5.08813625859259	5.21313415864991	5.42944295786906	5.08609997428508	5.78702774139727	5.51087050116967	5.41177685645514	5.38702120864164	5.45578355535739	5.51173015380502	5.4402361981285	6.04553519920843	5.65688940057199
CCNE1	0.00633427733017999	0.499508140271333	21.695652173913	20.2565047928126	0.63585886729963	2.2241627656695	0.63850532099844	0.287076706279741	3.19895753944767	2.54099231856379	1.5244551205063	1.7997558437758	2.34570634030948	2.61167271976848	2.02849360503883	2.14636059702385	1.86747729051296	2.03545509672778	2.6367869402391	3.28691482619759	1.40820950015942
URI1	0.578452564801893	0.881340640620887	24	14.1088508427938	0.111427644732355	6.63641746290797	0.114223287112733	0.0172115885944707	6.33399026663495	6.32166546858963	6.75166656152666	6.82532755564883	6.9740316225954	7.05323313565381	6.67372354953257	6.88807345842347	6.55748370339734	6.67921657192421	6.26818511618234	6.47284544423335	6.37673175320634
TSHZ3	0.56072082814659	0.876897429691003	20.1616161616162	20.1454595096153	0.15023291343808	3.45719486250217	0.151886975175657	0.0439335881303861	3.81498949889828	3.74579220102148	3.37411835028648	3.31068578865841	3.21114876656407	3.32441148794785	3.20762970007355	3.40466142278545	3.91463540681113	3.2999924205871	3.91421564028942	3.76077383130463	2.7515783525049
ZNF507	0.245807504042014	0.788131053169674	22.1777777777778	0.611567584471014	0.133434622753699	3.83983200552892	0.133673959245603	0.0348124498814343	4.12603046485177	4.12401227598504	3.79877944029086	3.99401456831122	3.69113638747198	3.79932953980953	3.99856404352044	3.57421007719431	3.45487238800368	3.84006049942162	3.85657676064039	3.76077383130463	4.10661172388764
DPY19L3	0.311145804213033	0.803908999661943	20.5773195876289	2.63779780287454	0.327583422152115	3.98346331272134	0.32766285084134	0.0822557722057928	4.43292010577596	4.6711931146864	4.28074512885177	2.69761880368474	4.44587436757671	3.70647921023465	4.34688537668226	4.54576509558877	3.57044308497439	4.13053676012728	3.96963991355993	3.76077383130463	3.77921856854324
PDCD5	0.749198506780682	0.929619970550668	21.1216931216931	19.9015047909791	0.143271189331677	6.05802339961119	0.14327180439863	0.0236499258830571	6.50510645263	6.35354489851969	6.09444062499347	6.58194218508394	5.62854189102425	6.11814510259592	5.88841106731848	6.58486625857545	5.63904159130071	5.7184042872845	6.75192714478221	5.96017009799992	5.01717084906877
ANKRD27	0.669952878164988	0.904448714431055	24	21.4333736012474	0.0778599720742793	5.03838685644572	0.080686016323665	0.0160142558764502	5.15059622670709	5.02798186718205	5.15393638863931	5.12212042298067	5.28642255630383	5.00657538238687	4.95711866735309	5.15716373398048	4.59849514963625	4.85869625423477	5.06093892699721	4.77978862068673	5.40234100073301
NUDT19	0.594325477356493	0.886562371831865	21.0105263157895	19.6364399888191	0.327491855793073	2.91993323887855	0.327531955259687	0.11217104243982	4.09460212812565	2.54099231856379	3.31818429947175	3.2468629936054	1.30566507808184	3.92827939218549	2.60023067331592	2.72862009692212	2.86930212251804	3.2999924205871	3.19719719479719	3.28691482619759	1.69465666903714
CEP89	0.472155612371171	0.852047280939718	20.1616161616162	10.329477522531	0.333275730543015	4.74561161576898	0.336710244372452	0.0709519176102851	3.00973766427324	4.69627262761411	4.98460246457873	5.56312178741346	5.32452399536831	5.1719789198368	4.95711866735309	4.70033152288227	4.67795908427677	4.54007674909997	3.96963991355993	5.32624809227524	4.52709365957703
C19orf40	0.837180640702775	0.953891058436317	24.641975308642	20.5453410946779	0.162771897568547	2.17690123678521	0.175441408935905	0.0805922684829706	3.07560727254327	0.435188776677169	2.15508825580472	2.49275930136293	2.34570634030948	1.62049836998317	2.50259178631743	2.40804413548126	2.19013559520829	2.24438868476529	1.70803198557627	2.72197547594124	2.4773378613231
GPATCH1	0.0534873270529531	0.642034921811437	20.7916666666667	4.30651074410175	0.503633049087658	3.17649307016812	0.503713281416217	0.158575281069181	3.60798129626652	3.64634675666876	4.12645102608023	2.79008121017486	3.36531779148313	3.38558694962546	3.38249356313625	3.21250007538748	2.32790455819018	2.73441495560982	2.1531791441916	3.88949129984517	3.51069832135986
LRP3	0.435703909519203	0.838317458324055	24.7950310559006	7.00283200109511	0.187753400589932	3.75716306983222	0.211088100865024	0.0561828424642879	4.09460212812565	4.42339031023887	3.98991129171434	3.69243467784897	3.56949012561338	3.32441148794785	3.58688287848653	4.2105641792889	3.51381468717957	3.70523884239975	4.2187126163727	3.3775016832802	3.08462616031216
CEBPG	0.854543577491066	0.959256316151482	24	1.48103769194819	0.107941922714902	5.13964543389312	0.109307310035994	0.0212674806933515	5.58307862770931	5.65815239668988	5.13786986373387	5.17451898872888	4.6091253000473	5.1719789198368	5.38462748222003	5.95643730876906	4.59849514963625	4.98047100078221	5.55339761332705	5.05148163675932	4.05694955164481
PEPD	0.37017859016122	0.82165922579193	20.7916666666667	2.90610771714655	0.228988431586485	5.16508460469326	0.228991300757412	0.0443344723819894	5.88813574442001	5.55224452058931	5.10518986817715	5.08609997428508	4.81048976531105	4.70440530786256	4.80159217341466	5.38702120864164	5.11866866414081	4.69042649613354	5.75613545782325	5.4357094891861	5.21126609649206
KCTD15	0.5871123432409	0.883853293955252	24	11.2904068980664	0.114900341864164	4.15661289630282	0.11523886354399	0.0277242231641275	4.40756724572303	4.4531215353897	4.44644960847379	4.68983561248925	4.22194605232427	4.00825761100789	4.22972263407392	4.30997070069029	3.67743840939954	4.0212602358637	4.39100853330704	3.28691482619759	3.77921856854324
LSM14A	0.428266707281212	0.837815086766996	22.6818181818182	20.963067442543	0.233847608593852	6.77253994761473	0.238347054926719	0.0351931560050324	7.5393408911969	7.10922357938243	5.84019728439785	7.01448033381103	6.94375150640935	6.25557780887887	6.65111752811509	6.7591539119525	6.58523138873436	6.53758556964762	7.1258109066549	6.88934273905248	7.03228916959472
KIAA0355	0.433493798433302	0.838317458324055	20.5773195876289	12.3404099157393	0.133504443701328	6.6624509882503	0.133598731300738	0.0200524899224548	6.50510645263	6.94106353524722	7.08065524566003	6.9357079196505	7.06686623914393	6.88335905970148	6.5810931159066	6.26798484800294	6.50033407991986	6.69709216811438	6.06688260389873	6.39907806372862	6.4745438714202
GPI	0.57405814445869	0.880286485733476	24	20.1672720542483	0.0927820301575116	6.51608296400615	0.0994813644891676	0.0152670500112855	6.81574794593501	6.48168363436703	6.58391482967944	6.22418313447537	6.70467111035872	6.41078376805184	6.55697543263285	6.25971990674025	6.68477631457941	6.38052169111154	6.47384999915878	6.88162493973719	6.30409042035273
PDCD2L	0.559863351648944	0.876781695773978	21.2340425531915	20.214155554522	0.443044644837268	1.69751207587747	0.443137397536984	0.261051101688287	3.8530514217168	3.00966852666438	1.5244551205063	0.818912626986964	2.48679546872106	-0.143520440799451	1.5307483325864	1.41478585893744	1.1872125358111	1.79105458269045	2.76763572829322	1.11789181047686	1.05043405510373
UBA2	0.596298273741528	0.88671028893233	26.6133333333333	22.1695132123185	0.114870257020969	5.91403091301196	0.118613441775421	0.0200562769319398	6.25800725663532	5.42299536143076	6.1987989583005	5.67647242963964	5.80060824867055	6.20556212117632	5.9819544140732	5.86131945574841	5.81340220816866	6.05974665737126	5.53514308401046	6.1900154558975	5.84420526490261
WTIP	0.237917179169336	0.784207506393959	20.0603015075377	1.29825031442036	0.453056394287171	5.15381025747616	0.456961066280715	0.0886647050340753	6.36065746641932	5.83793410661148	4.22099273758861	4.51120901271592	5.28642255630383	4.44178592107378	4.71705339793812	5.57194993097773	4.84794192688531	4.85869625423477	6.06688260389873	5.59521663987409	5.18838496201523
ZNF302	0.726228577518456	0.920352328344246	27.3424657534247	8.31296923618974	0.202727095827931	3.18592368275624	0.21066321972647	0.0661231218019068	2.94071614376443	3.64634675666876	2.85080367890104	3.64370415077882	3.21114876656407	2.50543833216239	3.26830332767507	4.02796188157104	2.45365660233348	3.90302325103376	2.88759745210945	3.88949129984517	2.31781539313053
ZNF181	0.294773165832125	0.799764793230527	24	13.4968993230302	0.244713675404922	3.27791693017887	0.247874425945449	0.0756194959253965	2.33460494055716	3.42417988364222	3.0004706967449	3.91408498674605	3.90740319366604	3.38558694962546	3.20762970007355	3.21250007538748	3.32923102227747	3.09953395960459	3.10119467072197	3.28691482619759	3.1805021527471
GRAMD1A	0.762635173410502	0.933455475271396	24	5.93285172329584	0.119469300837847	5.43639783455828	0.132576597254406	0.0243868460861415	5.32322511441658	5.00808952376835	5.13786986373387	4.80511270772843	5.70274533525448	4.84172014711762	5.819123751488	5.62439042303093	6.12832200867189	5.42857517809242	5.97507148514326	5.2077946256103	5.67346217924505
SCN1B	0.994507562312999	0.997498971442188	24	17.6532844939913	0.0474920826122147	1.66926918438913	0.0526499120196922	0.0315406960794998	2.94071614376443	2.8400065244347	2.15508825580472	1.96753652637951	0.963291744073368	1.62049836998317	0.380859327701682	1.99525737962745	-0.143520440799451	3.09953395960459	0.58088604430737	2.72197547594124	0.57359761844582
FXYD5	0.561202699411596	0.877000978697532	24	20.3273298961753	0.118268803323541	5.5283923637964	0.126263717184179	0.0228391381934173	6.092867272975	5.61934230026537	5.93622295743832	5.77025665417306	5.46759978207552	5.9152757622033	5.42516232497863	5.53132948839127	4.89304405388372	5.60935610325781	4.95507007777753	5.53744823422938	5.18838496201523
LSR	0.428766711258945	0.837815086766996	24	15.6128059455115	0.239563881282093	2.77997091781855	0.255342098213878	0.0918506364858832	1.82338351631634	2.92733013678005	2.59243010677285	2.87697292986457	3.36531779148313	2.61167271976848	3.32652792939159	2.40804413548126	2.77607113444362	2.58881608730835	2.99834545486327	3.3775016832802	2.31781539313053
USF2	0.361984358276048	0.818540097641022	21.4623655913979	1.14957467332605	0.188685533582609	7.01345840700199	0.188741735433098	0.026911364476713	7.1573872143501	7.13237934586988	6.32478407813812	6.65137405823746	7.08362677843176	6.59689682223206	6.89187895704633	7.24280983055531	7.28889195104494	6.76645873770009	7.37707325158177	7.72469062435736	7.2412622940775
DMKN	0.0210842614282178	0.596349001842568	21.3475935828877	12.2467264831789	0.713159084770202	2.57832629663758	0.713220848070955	0.276621639782782	1.0243740552326	1.84237136235556	3.13606006834097	3.03647520176629	3.36531779148313	2.97227418982426	2.60023067331592	2.28312744083135	3.32923102227747	2.86665743055928	1.94770679586385	1.7804296371	2.1384357232133
TMEM147	0.772486904192949	0.937651253126934	24	5.9424991149466	0.0742841093740839	7.70183274562773	0.0824348778135642	0.0107032807042404	7.55096607366339	7.67377115568062	8.06736476819285	7.41009269153357	7.73067836782555	7.72347182736166	7.9980671184382	7.39772154506802	8.07808965891248	7.51046038576385	7.74981837595444	7.47576355970816	7.75880106782089
HAUS5	0.0448779528661944	0.624578264587606	20.6839378238342	10.1796662421081	0.476648142727447	2.39926967763101	0.477601243671615	0.199061092683499	1.0243740552326	1.65040124101014	2.68379346259905	2.37827580274302	2.1893087045031	1.81094209183645	2.02849360503883	2.82139126985029	2.19013559520829	3.47596537659096	2.1531791441916	2.72197547594124	3.65119670784647
RBM42	0.556574073784384	0.874410887840348	24	21.8431861289514	0.11278597267858	6.22795386331096	0.115739545526578	0.0185838797246722	6.68468975872121	6.71431614835661	6.1987989583005	6.43217068470337	6.08214609722321	6.28798354888427	5.93594076864728	5.78274416957078	6.17472094249333	5.86792463066985	6.22328430510023	6.30987835509721	6.36657568113314
ETV2	0.122233797141479	0.704504026754541	24	12.7705618858259	0.554210180148392	2.93299883805592	0.556134231959335	0.189612837462955	1.0243740552326	3.08756028781011	2.59243010677285	2.87697292986457	3.290291647829	3.19368129823965	3.43636898645184	2.523001451536	3.32923102227747	3.77422400473733	3.66840425650768	2.8540456428747	1.93354288184838
COX6B1	0.406321189177532	0.828886947921986	24	5.51361858766321	0.0713538160129943	7.73964815195362	0.0790243405189477	0.010210327261324	7.68097518611736	7.7415988344985	7.61240300253234	7.54557226977825	7.61245952205129	7.53382209891209	7.75737714346271	7.68066922505867	7.95853391962269	7.98440780189082	7.6767617441683	7.98813383503335	7.85274673548453
KMT2B	0.138721338028075	0.72661145601718	20.0603015075377	10.4134437747102	0.421302949559139	4.71356022215548	0.42655190912017	0.0904946344199057	4.09460212812565	4.59322755462263	5.02009664635909	5.03032476152266	5.033903759476	5.0638429763609	5.01137431783057	4.94675468707266	4.8013841697192	4.89011705159542	3.10119467072197	4.44477438696562	4.93707922125431
IGFLR1	0.981533462518546	0.99273651612235	24	13.9280734408187	0.0684263453904213	2.77170090319808	0.0698721064584195	0.0252091076558076	2.62594783890527	2.8400065244347	3.71462365734653	2.87697292986457	2.94377271810579	3.65771252767097	3.14429194558538	2.62947087654228	2.45365660233348	3.47596537659096	0.58088604430737	3.61943708973493	1.40820950015942
U2AF1L4	0.011462653223558	0.567652851953961	21.1216931216931	9.72326692611304	0.739835318050985	2.75104390972525	0.739838195273777	0.268929984235572	2.86822584220632	3.23176031875344	3.31818429947175	3.73957285221484	2.61530756230565	2.12978263420039	2.8588295215812	2.90855560570827	3.32923102227747	2.4268565951612	1.94770679586385	0.620869444652929	3.1805021527471
PSENEN	0.085475213872262	0.681923054427	22.0552486187845	21.1085896696251	0.367676889864269	5.39361195769247	0.370298061349608	0.0686549318442314	5.76377597196813	5.84915906534737	4.52267135820063	5.17451898872888	5.86665695008974	5.23981397657673	5.35695738220834	5.27666539466442	5.34653060466431	4.82657587116732	5.77181141902355	5.98918999952697	5.55324395489555
LIN37	0.0768498435934131	0.664375169172672	22.4269662921348	10.2773780328644	0.624286237200736	3.29089179191187	0.630656514618869	0.191636964840003	1.0243740552326	2.92733013678005	3.62525311095977	3.82946599239845	3.63159500970627	2.97227418982426	3.58688287848653	3.98849458775208	3.26205368910999	3.55650683018939	3.5277700003329	2.57658548274723	3.51069832135986
HSPB6	0.589993157253479	0.885069699415738	20.2639593908629	12.1170915819493	0.0837881874726875	6.87670028313165	0.0840281415099749	0.0122192531374522	6.76673966060891	6.55206393230745	7.02058718875638	7.12954898689808	6.96199573256811	6.97577686065536	7.13527201462589	6.69929648596594	6.98996089076748	6.78329149663785	6.60214699739452	6.94964238049874	6.7096430092042
APLP1	0.919211830656624	0.97464599248801	21.695652173913	13.8649546480867	0.152545220652522	1.60177845671208	0.152577587897238	0.0952551130013506	3.1386003089221	0.435188776677169	2.02136043755946	2.11782186703674	0.513521492005143	1.62049836998317	2.28493044957297	2.14636059702385	1.1872125358111	2.24438868476529	1.94770679586385	-0.143520440799451	1.05043405510373
HCST	0.782314391574769	0.937937916651608	24	12.0471416566049	0.158773916998244	2.32565528703466	0.158775989866697	0.0682715064230972	0.72928756713634	2.30051354996853	3.06985769025441	1.7997558437758	2.34570634030948	2.89021755120471	2.39786208794386	1.99525737962745	2.56932093040331	2.03545509672778	2.88759745210945	2.57658548274723	2.4773378613231
TYROBP	0.888423835733302	0.968997510993087	24	11.8404432892762	0.162965339608812	1.69105265359085	0.162989708129987	0.0963835796501591	2.94071614376443	0.435188776677169	2.15508825580472	2.11782186703674	0.963291744073368	2.39075499458696	2.02849360503883	1.82645643449939	1.86747729051296	2.03545509672778	2.1531791441916	-0.143520440799451	1.05043405510373
LRFN3	0.1986451798392	0.761270444435321	23.0751445086705	22.2422967336043	0.212601835165965	3.21889659806286	0.214776227785316	0.066723556113784	3.46783130930898	3.36284797711743	3.37411835028648	2.69761880368474	3.36531779148313	3.44427353131198	3.53843560848689	2.90855560570827	2.86930212251804	3.20324203611679	3.37193120684994	2.8540456428747	3.65119670784647
SDHAF1	0.54302537944361	0.87266443169217	27.5310344827586	8.5786803452192	0.221995737985719	3.91135513648851	0.227929399895378	0.0582737675157788	3.92628907626506	4.36202410384024	3.52997858680913	3.43043858852876	4.22194605232427	3.60723956523162	4.1021972255069	3.21250007538748	4.15577944334028	4.45858626126247	4.81077620644854	3.54321261290537	3.65119670784647
ALKBH6	0.157357557540361	0.744907717378332	24	5.08947371849482	0.30355845491151	3.48015001691466	0.334533840636771	0.0961262701351458	3.25689071266834	4.26478439728604	3.37411835028648	3.31068578865841	2.84237233339493	2.89021755120471	3.20762970007355	3.51987810271604	3.62493241351963	3.55650683018939	3.79653890250562	3.61943708973493	4.05694955164481
CLIP3	0.287810721447123	0.798597142701712	23.7619047619048	10.6075490146943	0.183638945216407	6.37561932068673	0.18580110942067	0.02914244092614	5.3894724894307	6.18659864265951	6.42086385831515	6.19910790953543	6.67548548885091	6.44710979514297	6.50749575496473	6.51018874569318	6.57142425473893	6.56704596165001	6.55762496950148	6.08639539117886	6.57499151190214
THAP8	0.565854343514843	0.877870443668019	24	23.466159680576	0.156689009881747	3.65490411703047	0.15695075120511	0.0429425085254026	3.07560727254327	3.59392946166868	3.19935737288968	3.99401456831122	3.50459102552661	4.04664326935952	3.84768059596881	4.17584600902604	3.45487238800368	3.09953395960459	3.85657676064039	3.61943708973493	4.20108416479839
POLR2I	0.822314314983682	0.950108336852866	24	6.61231084427349	0.0813572340944023	5.98361522644185	0.0899974416994389	0.0150406465478824	5.68155244332035	5.78046065549534	6.45368422687931	5.61460225864128	6.02544404868445	6.16251561651828	6.40988308614989	5.86131945574841	6.41786326105962	5.88362039549198	5.75613545782325	6.0034839443283	5.7220679774946
TBCB	0.105093430867727	0.702551444194632	23.0751445086705	1.15829166255602	0.199647434473397	7.08361031734383	0.199684755304746	0.0281896866652629	7.69151727896808	7.51721041409841	7.0380062036685	6.96575384530643	7.10567550764258	7.08585502843443	6.90626854392354	7.14299152965335	7.25041550010393	6.52763021785733	6.87314852229492	7.28416629950699	6.97327582777394
CAPNS1	0.677874490426823	0.908246163612885	24	9.40135647435306	0.0769079609442273	9.04469331149059	0.0797639885841857	0.00881887155674496	8.81789267293061	9.09269741305729	9.37613223859656	9.24295434868453	9.11086198674068	9.16948445026038	9.36025198609491	8.8415260071021	9.29001009326826	8.75956113160785	8.84452667604441	8.80760863553942	8.80549932555758
COX7A1	0.923117226046137	0.97541597420892	24	15.0513793422915	0.0370128903127886	7.1749786458721	0.0388482484021064	0.00541440613547422	6.70043378263773	7.01767768322089	7.04663747217711	7.01448033381103	7.15408657706079	7.30753208973087	7.52537571304837	6.78241839351531	7.57495833607049	7.26292813174333	7.17968631888907	7.42356786934874	7.25784180839652
ZNF146	0.255517639824086	0.790197457350863	20.6839378238342	18.4771823778168	0.395618041350568	5.57021575493803	0.396638248870873	0.0712069812590744	6.16272400590348	6.03756815722361	4.49770889371332	5.58909163654987	5.86665695008974	5.11892386538907	4.69512134073715	5.83930264085214	5.28017269738991	5.60935610325781	6.69551218483932	5.6688100821589	5.27780951780184
ZFP14	0.462246389278592	0.850366558500503	27.156462585034	22.90407731347	0.274301236613983	3.11379708635628	0.277620182709264	0.0891580841685902	3.41791660664716	2.92733013678005	2.27746515068341	3.43043858852876	3.36531779148313	2.97227418982426	2.93566251148666	3.9061653364836	2.56932093040331	3.39066027812759	2.1531791441916	3.61943708973493	3.35502637714107
ZFP82	0.0119809467883886	0.567652851953961	23.2093023255814	11.8651723886446	1.00424435682483	1.6756045648681	1.00531095593292	0.599969095937654	0.357905282277546	0.435188776677169	2.68379346259905	2.79008121017486	2.01387163380465	1.40103587475978	1.88087218342148	1.99525737962745	1.45122195297436	2.86665743055928	2.1531791441916	-0.143520440799451	0.57359761844582
ZNF566	0.58228763255846	0.882859398372954	24	14.7938460079404	0.209005851823002	3.84165939761763	0.217863890961199	0.0567108815259118	3.19895753944767	2.74705489656074	3.91646839945562	3.99401456831122	4.18099669273258	4.00825761100789	3.96229662445196	4.3726295088361	4.19232400970475	3.20324203611679	4.34982496868117	4.21840520767024	3.43496102621146
ZNF260	0.466249423472635	0.850847206615734	20.3673469387755	10.3882476257361	0.264647834685783	3.41398013874022	0.266245576402338	0.0779868556882068	2.10152076187902	3.29879251394375	3.2599938813085	3.59326991741523	3.63159500970627	3.70647921023465	3.00860971182696	4.62511729837946	3.19159490698723	3.55650683018939	3.28720797954215	3.54321261290537	3.35502637714107
ZNF529	0.85776563336636	0.960410699851312	22.9425287356322	7.98948795466482	0.0904066711323401	3.11243099705002	0.0943815510339072	0.0303240621634222	2.86822584220632	2.30051354996853	3.42796450539474	2.37827580274302	3.63159500970627	2.71061809252441	3.26830332767507	3.34340811763145	3.3934190043923	3.2999924205871	2.99834545486327	3.28691482619759	3.51069832135986
AC092295.7	0.347045407218195	0.81307064717299	24	3.65336934271794	0.446752078574489	2.35784883230597	0.476702364976477	0.202176814070928	1.9691445460027	2.92733013678005	1.70976486856451	2.49275930136293	2.34570634030948	3.19368129823965	2.69167834130645	2.82139126985029	3.51381468717957	2.03545509672778	0.58088604430737	2.02424128232678	2.62096458313776
ZNF567	0.625274232812738	0.892575417612252	24	23.6962358836368	0.195301770450228	2.03057173889062	0.195407562892036	0.096232779738575	2.71130854554183	2.8400065244347	2.76971391590624	2.11782186703674	2.61530756230565	1.97915260215849	1.31762062090853	1.82645643449939	1.67431040776365	1.1263071843942	1.06089674615187	2.41488445494243	2.1384357232133
ZNF790-AS1	0.0474805604797183	0.631339140933007	23.2093023255814	12.8090489166894	0.506251258487779	1.75904124711002	0.506579012816456	0.28798586369065	0.72928756713634	1.16713215539074	1.06225381829637	2.11782186703674	2.48679546872106	0.82628150907053	1.5307483325864	2.28312744083135	1.67431040776365	2.73441495560982	2.1531791441916	2.02424128232678	1.40820950015942
ZNF829	0.169852307042478	0.752813246860762	24	18.4979476804814	0.613508784523004	2.98231304112985	0.679394959620051	0.227808063825071	3.19895753944767	1.65040124101014	2.4948873331446	2.958927236573	3.56949012561338	2.80321078551535	2.39786208794386	3.34340811763145	2.56932093040331	1.79105458269045	4.47000816102447	4.52623214443345	3.08462616031216
ZNF568	0.0725042268524136	0.659560378156254	20.0603015075377	9.92543435836432	0.686188141581331	2.34393307007852	0.6957475696983	0.296829111112372	-0.143520440799451	1.65040124101014	3.0004706967449	2.69761880368474	2.48679546872106	2.50543833216239	2.39786208794386	3.14230419430891	2.6763964955643	2.58881608730835	1.42044905785475	3.08665456957301	2.62096458313776
ZNF420	0.774829978171268	0.937651253126934	24	4.23523279764368	0.0904963201739707	4.08055781548514	0.0980351443698059	0.0240249369823352	3.77589613335088	3.64634675666876	3.98991129171434	3.4867825717103	4.22194605232427	3.5549365793989	4.31847458347652	4.3726295088361	4.54297846594165	3.84006049942162	4.65043016061363	4.35844066357073	4.33211776715101
ZNF585A	0.595672980803738	0.88664094819711	24	21.0979659471533	0.236845406110055	2.93624018582497	0.247592158996603	0.0843228562131536	3.51607664745791	1.65040124101014	3.19935737288968	3.03647520176629	2.73330254051168	2.50543833216239	3.00860971182696	3.4634196382165	2.19013559520829	2.73441495560982	3.19719719479719	3.76077383130463	3.35502637714107
ZNF585B	0.736501112896365	0.924306214372666	24	16.2478848358044	0.184359393045871	2.09748073292804	0.199778847559365	0.0952470477669073	2.86822584220632	1.42890827087879	2.27746515068341	2.37827580274302	2.34570634030948	1.81094209183645	1.06745766086434	2.40804413548126	1.86747729051296	1.49663368512573	2.88759745210945	2.02424128232678	2.31781539313053
HKR1	0.897453928609077	0.970560468078997	21.2340425531915	6.91730206050119	0.115024746919151	2.89645055355468	0.115051145382262	0.0397214256742845	1.47850051449528	2.42575773525197	3.06985769025441	2.37827580274302	3.36531779148313	3.19368129823965	2.28493044957297	3.21250007538748	2.77607113444362	2.24438868476529	3.85657676064039	3.19025667336331	4.24609742075566
ZNF527	0.354867432259201	0.814790750559546	26.2631578947368	24.5842772209138	0.238954059006088	1.90567212859112	0.239759031171828	0.125813369243682	1.82338351631634	0.435188776677169	1.87395871619331	1.39113224410322	1.58217042997734	1.81094209183645	2.28493044957297	2.28312744083135	2.32790455819018	1.79105458269045	2.1531791441916	2.2327446363117	2.7515783525049
ZNF569	0.0511169850717348	0.642034921811437	23.3450292397661	16.6582856781736	0.402804339566672	2.85848513937091	0.426301764226226	0.149135553777987	2.62594783890527	2.74705489656074	3.0004706967449	2.87697292986457	3.290291647829	3.32441148794785	2.93566251148666	2.14636059702385	2.86930212251804	2.73441495560982	2.99834545486327	3.46273507874469	1.93354288184838
ZNF607	0.703136911660615	0.915447961586035	22.0552486187845	16.5324079732432	0.270817495582312	1.61210447648445	0.27345859706564	0.169628334301246	2.53521715678502	-0.143520440799451	1.70976486856451	1.96753652637951	1.58217042997734	1.97915260215849	2.1624021997333	0.836533724031881	2.03780800969841	2.03545509672778	0.58088604430737	2.02424128232678	1.40820950015942
ZNF573	0.165527818610216	0.748755476948402	22.3016759776536	13.8227037222342	0.567232696967971	2.21070835390391	0.568037076256294	0.256947993729337	2.43839522912002	0.435188776677169	1.87395871619331	2.87697292986457	2.48679546872106	1.40103587475978	2.50259178631743	2.28312744083135	3.26205368910999	2.24438868476529	2.76763572829322	2.2327446363117	1.05043405510373
SIPA1L3	0.690695351172358	0.911252160232322	24	20.5536092661833	0.251359118870847	2.09200318995308	0.266695361385356	0.127483247954004	2.86822584220632	2.92733013678005	0.37806982773274	2.59882220118845	2.01387163380465	1.97915260215849	1.71640562377189	1.99525737962745	2.45365660233348	1.49663368512573	2.76763572829322	2.2327446363117	1.93354288184838
DPF1	0.544592345057225	0.872857974752572	24	10.2153482893803	0.321043918699617	1.79260706843821	0.326886005842259	0.182352291027757	2.22276492343147	2.8400065244347	0.760345797755388	1.96753652637951	2.34570634030948	1.81094209183645	1.5307483325864	1.63525528613071	3.03942974066466	2.24438868476529	1.42044905785475	0.620869444652929	0.57359761844582
PPP1R14A	0.901351152012607	0.970748007039381	24	6.97381085833479	0.124662884603071	5.11620282709204	0.137250635978187	0.0268266604387532	4.97186902823328	4.12401227598504	4.6862690317318	5.20842308497405	5.45047226294672	5.38169873033057	5.45156635109027	5.95643730876906	5.48553709519855	5.17159314022504	5.20646285475893	3.69183556378623	5.68984674027816
SPINT2	0.30153345255857	0.801381225837504	21.695652173913	0.81565760178685	0.463936764684693	2.63072308967284	0.464349835615143	0.176510343273297	3.41791660664716	2.8400065244347	1.70976486856451	1.60986307229057	1.30566507808184	2.89021755120471	2.8588295215812	3.27943838799544	2.32790455819018	3.39066027812759	3.79653890250562	2.2327446363117	3.27040170303486
YIF1B	0.282854515274195	0.797120755578118	24	16.9818913494898	0.253887387957026	4.81978000313313	0.279324836405959	0.0579538560316823	4.88268201842507	4.39303346512953	5.00245870926892	4.87010177767399	5.10129644060712	4.86338705423546	5.11412323138391	5.15716373398048	3.99957479678799	4.89011705159542	5.29591490041879	4.81262981576828	4.20108416479839
KCNK6	0.023235244105112	0.596349001842568	20.4717948717949	11.6724178843261	0.37039499686506	5.87602244312477	0.371201466473549	0.06317223429054	6.18527760614787	5.80372550179447	6.55395696543116	6.56241155575815	6.10421729501544	6.0441855191495	5.78837929976048	6.24304660832434	5.76569750087571	5.66491027061215	5.25188205830549	4.52623214443345	5.38231800061217
PSMD8	0.732606449174748	0.921958070301799	24	7.58210357431991	0.044988734499899	8.08018587901253	0.0489469397599865	0.00605765021905266	8.16231048483244	8.27232084344113	8.28541962102904	8.12043254968581	8.22445847171754	8.11078313940485	8.25201097635233	7.90657016032866	8.31609768387221	7.83499726682802	7.91774856423127	7.7962234300642	7.82334444234278
FAM98C	0.276310441673032	0.795531161739938	20.9005235602094	10.135196298936	0.629742228901949	3.35010007676922	0.630029954887427	0.188063025118646	2.53521715678502	3.08756028781011	3.31818429947175	3.4867825717103	3.69113638747198	3.88656374699132	2.69167834130645	3.8188520031379	3.77704351712562	4.32701075964773	0.58088604430737	3.61943708973493	4.15462110218852
EIF3K	0.543849921871023	0.872756796171479	23.2093023255814	8.15090746857216	0.14788752814901	8.26523556752365	0.15548728447774	0.0188122024118335	8.02734488333044	8.05202077947099	8.69392621681545	8.48443231174784	8.18358138141851	8.46270274447879	8.4775435938618	7.91711899060757	8.72596156130711	8.14930293211932	7.62159854480826	8.26817960281765	8.29966906883605
ACTN4	0.875973396685162	0.964167149408186	24	10.8514547542086	0.0587776804028781	8.06094906183722	0.0592282864308135	0.00734755746208802	8.33698437591727	8.16412637169076	8.51889197536582	8.67835061356755	8.0648036603385	8.4231293525322	8.05729383552205	8.49236488726569	7.51490798214401	7.89430792424349	7.70561386792016	7.35276159599942	7.53223048148003
ECH1	0.12006268669339	0.703884466900869	24	9.89140406943751	0.228653046282994	6.57152328351492	0.234388470084066	0.0356672966026072	5.54870149897176	6.23874166435868	6.49210781735305	6.31256769772061	6.54440490197974	6.43991739446706	6.7920958533444	6.58486625857545	7.26764295301382	6.74942726036734	6.98496915415539	6.66493651882339	6.60985079704863
HNRNPL	0.696539272985434	0.913542582654256	24	2.66401915224189	0.105932892626002	7.1989576198018	0.11005035320908	0.0152869844526339	7.51580566908115	7.56904608063049	6.64202651876794	7.12067379537702	7.3046429554728	6.92000603113327	6.72873581860205	7.5273091227962	7.3906814938685	7.09780858925973	7.21451703724369	7.26055676884569	7.37899164808202
RINL	0.716021137239509	0.917454191218393	24	13.0640145460851	0.139179073855775	2.26095196963458	0.140096244810617	0.0619633882949135	1.66122330615333	0.847089440681549	1.70976486856451	1.96753652637951	1.81410852316804	2.12978263420039	2.28493044957297	2.62947087654228	2.6763964955643	2.58881608730835	3.73389366572837	2.2327446363117	2.98192216182582
SIRT2	0.00664100338643836	0.500531515509368	23.0751445086705	2.7573305788679	0.259180944584543	5.69448638020557	0.26205218918441	0.0460185821315372	5.61665563283042	5.65815239668988	5.61498219702174	5.27393071653545	5.20706118666184	5.5909767040557	5.79870041928186	5.73584465850362	5.72885439822095	5.88362039549198	5.57142404977663	6.23916195097908	6.42646658922052
NFKBIB	0.853605092421762	0.959042853309593	24	0.690913451557479	0.075109018721164	4.67968874245015	0.0753188537231784	0.0160948425992417	4.91902107739273	4.81551967564095	4.89184759041126	5.01124333195511	4.51340715996968	4.41269038586929	5.2406435114926	4.40296708746579	4.89304405388372	4.07693289065086	4.50794284136296	5.0236999555282	4.20108416479839
SARS2	0.61457911554265	0.891370579600807	24	17.2889023924703	0.251895249150228	3.3497898921449	0.278341010766535	0.0830920803180017	1.82338351631634	3.00966852666438	3.06985769025441	3.31068578865841	3.69113638747198	3.65771252767097	3.88690643883448	3.21250007538748	3.45487238800368	2.4268565951612	4.61610580988232	3.61943708973493	3.71662722287189
MRPS12	0.068931266615148	0.659560378156254	22.8114285714286	0.825729951077302	0.3077869336043	5.83992503003156	0.307897946709787	0.0527229279702111	5.94210613702384	6.30545763544044	5.7584919028254	5.38186522804272	6.16847449205955	5.84077635430596	6.23851105838671	5.62439042303093	6.03079218130824	5.03770888705294	5.80266142003182	6.15202471823727	6.08621960087417
FBXO17	0.606108410110714	0.889431144938104	24	5.22183584262875	0.100250867188005	6.11466632013846	0.110683849856184	0.0181013720228118	6.15512710174529	5.89320540400823	6.21420461154661	6.36611794018375	5.94211999199218	6.12712904747333	6.43656565321144	6.05525244475748	6.56447081719142	5.85205622419246	5.77181141902355	6.08639539117886	6.04859929939804
GMFG	0.533730801189243	0.869964422494018	24	20.1723131334011	0.258033074305679	2.10708489702029	0.276627239543105	0.131284335023375	2.94071614376443	0.847089440681549	2.39026821352965	2.11782186703674	1.58217042997734	2.71061809252441	2.39786208794386	2.28312744083135	2.03780800969841	1.79105458269045	2.33300265476153	2.41488445494243	1.69465666903714
SAMD4B	0.805568228572221	0.945764572226043	26.972972972973	10.1792625734447	0.0935992966810218	5.77196805463522	0.093706154969575	0.0162346974346685	5.56025179833759	5.52450654278761	5.46850888892941	5.98107693084704	5.59775783221623	5.77370711496542	5.0464433604311	6.29249932326395	5.72885439822095	6.12722688187488	5.62419008066714	6.44169154003627	5.91560288725763
PAF1	0.584173281248977	0.882912455230334	24	20.131828960347	0.132138888273121	5.64617272221365	0.141813355313643	0.0251167228299108	5.77373208046407	5.4962247887312	5.78967618112347	5.80391139133802	5.81406210991546	5.49707611189644	5.85912299792037	5.00724843608156	5.78974702330729	5.11952071063357	5.62419008066714	5.93055445546054	5.9702812788564
MED29	0.691388975443444	0.911252160232322	24	23.0633128158293	0.0982661008428972	5.15510223640136	0.0987690265860748	0.0191594699885182	5.54870149897176	4.79244576931508	5.1855424275755	4.95243638517407	4.6988860560095	5.45488346235644	5.08068013522875	5.48953212142816	4.84794192688531	5.42857517809242	5.33864351400401	5.10548978347004	5.18838496201523
ZFP36	0.00326236476443786	0.499508140271333	21.5783783783784	18.9556340254936	1.01214393061357	2.47290047583678	1.01562312354569	0.410701171951541	2.62594783890527	2.30051354996853	1.5244551205063	1.96753652637951	3.50459102552661	2.61167271976848	2.39786208794386	2.14636059702385	1.1872125358111	2.73441495560982	3.96963991355993	3.94978486024155	1.40820950015942
PLEKHG2	0.323491938543885	0.805407340337491	24	13.4674716771204	0.130361292371987	4.87623494970003	0.131980786086254	0.0270661252888097	5.1352329136899	4.56627375371289	5.15393638863931	4.91185635624987	4.81048976531105	4.98696963312174	4.73865702743066	4.79488080361247	4.72860310830167	5.14579184953593	5.11109569805189	4.48607810002507	4.69882891688864
RPS16	0.102621241295127	0.702551444194632	20.0603015075377	2.09622605803811	0.194442434545489	10.5195176077841	0.195388481745946	0.0185739012976569	10.6164520472384	10.8181438263587	10.0795663279306	10.1807449053525	10.4940965568507	10.3519852804558	10.425276663421	10.656715027268	10.5185739915069	10.4205748396566	10.9130147508448	10.8977514556993	10.6484553593477
SUPT5H	0.788660460169225	0.939436754143171	24	14.7019240910699	0.0462887571289497	6.45441674465719	0.0481349739835842	0.00745767989391591	6.17028111594646	6.45988215178758	6.42086385831515	6.32807166252844	6.62294533308083	6.43991739446706	6.36891048071355	6.23463713760888	6.52203134798644	6.41333223265193	6.72801891347288	6.34397779023634	6.8179618920772
TIMM50	0.412591706467808	0.829827199023825	22.6818181818182	0.20029030009049	0.132504313613394	5.02039144149427	0.132897726100804	0.0264715864588536	5.48952080816445	5.21313415864991	5.27640699594951	4.76010105849443	4.98716026553888	4.9670937732695	5.42516232497863	5.08415248495413	4.54297846594165	5.11952071063357	5.13553497925812	4.60333538720115	4.85227858135325
DLL3	0.00536190154293803	0.499508140271333	22.3016759776536	1.72083872495419	0.990202943546572	1.24729894963933	0.990203706228261	0.793878409433915	1.82338351631634	1.42890827087879	1.31178548077403	0.416506442061501	-0.143520440799451	2.61167271976848	1.88087218342148	2.28312744083135	0.446340293553264	0.626812837556312	0.58088604430737	2.8540456428747	1.69465666903714
EID2	0.632181351755664	0.892926038502778	24	6.69794207632845	0.155680991869887	4.41505153165741	0.172052159759079	0.0389694567606758	3.56276067853078	3.83882265023515	4.15865824088836	4.78278241972344	3.74831752436678	4.55263279529276	4.82197489739936	4.77181802973584	4.32989379725228	4.95097732424588	4.39100853330704	4.31325579264442	5.14150435989687
DYRK1B	0.814510201268725	0.947950317795986	24	21.9919925549588	0.088236770184361	3.60079039530873	0.0902524928934019	0.0250646338678827	3.51607664745791	2.92733013678005	3.52997858680913	3.54100851916614	3.90740319366604	3.26052665556079	3.96229662445196	3.62656995132993	3.45487238800368	3.47596537659096	3.85657676064039	3.3775016832802	4.45223479505538
FBL	0.967516379052187	0.988861268537351	24	3.46493059309531	0.0122692573056746	6.9863661272036	0.0130244798647016	0.0018642710140808	7.09522697496985	6.98243007096242	7.11388934605744	6.79217446034586	7.12739233194993	6.95574511974568	7.12300348112796	6.850042187588	7.12369453094113	6.98592499089269	6.90192665402927	6.88162493973719	6.89770789971964
PSMC4	0.813667482765785	0.947751500530218	24	1.53900464195471	0.0640390616624383	5.66315146110133	0.0649123618739171	0.0114622330551783	6.01945512046187	5.82662112623557	5.69402528124661	5.78156235657315	5.74550192427545	5.33593690530992	5.819123751488	5.58523983639562	5.47073702699069	5.44981756018197	5.891440416425	5.13175411963909	5.92946798939447
ZNF546	0.364820874700626	0.820817028315708	25.9220779220779	22.123596030011	0.486352046924435	1.47530222500572	0.502161924698146	0.340379019421732	1.47850051449528	-0.143520440799451	1.70976486856451	1.39113224410322	0.513521492005143	2.26616177126973	1.88087218342148	1.15443934599601	2.32790455819018	-0.143520440799451	1.70803198557627	2.57658548274723	2.4773378613231
ZNF780B	0.173436534907321	0.753652261718016	23.0751445086705	7.80901779379668	0.361645136406333	2.46873869658463	0.380042900513047	0.153942132895156	1.47850051449528	1.84237136235556	2.4948873331446	2.11782186703674	2.01387163380465	1.62049836998317	2.39786208794386	3.27943838799544	3.11751755645002	2.24438868476529	3.66840425650768	2.57658548274723	3.08462616031216
ZNF780A	0.087549480676606	0.684952473660593	27.9160839160839	8.11793808137499	0.547139632729644	2.83795368636669	0.566103735819802	0.199476030401525	2.33460494055716	3.23176031875344	2.68379346259905	3.37180436188265	2.34570634030948	1.81094209183645	2.60023067331592	2.82139126985029	3.19159490698723	2.98778940214897	4.50794284136296	2.41488445494243	3.08462616031216
AKT2	0.592862770225009	0.885792521867753	24	10.1806314474405	0.181660249538916	9.41595242371018	0.185091645571892	0.0196572409505612	8.11414593344585	9.10562565073084	9.72363430148284	9.29910100174773	9.5452774471369	9.78631218128961	9.89370343006118	9.33698239929944	9.94391365447554	9.40122496314339	9.25467614156586	9.48178207116444	9.35651267531411
C19orf47	0.00314234054738127	0.499508140271333	22.8114285714286	13.1969326345211	0.432773169879081	4.88366151688901	0.433202538885746	0.0887044561519294	4.09460212812565	4.59322755462263	5.08856801107254	5.03032476152266	5.32452399536831	4.98696963312174	4.9007426144791	4.5183138889418	5.11866866414081	5.34033252148669	5.08623527048924	4.44477438696562	4.33211776715101
PLD3	0.175096845597544	0.753652261718016	24	22.0929284702253	0.323405343234989	6.67161262953528	0.330095792348203	0.049477661650628	7.13052104387611	6.77443055347252	6.01749963464318	5.94130565488794	6.82251691167787	6.19705495962412	6.45625863483032	6.95102448486111	6.25465442807661	6.56704596165001	7.38218859415121	7.33591610535271	7.19034895278696
PRX	0.460538061722775	0.850366558500503	24	7.45466461919965	0.251192149792283	3.36845150453266	0.274066713652072	0.0813628200623586	2.79189956675389	2.74705489656074	2.68379346259905	2.69761880368474	3.21114876656407	2.97227418982426	3.43636898645184	4.3726295088361	3.67743840939954	4.28034336265674	4.12417879018273	2.8540456428747	3.83920692711485
SERTAD1	0.233992237838963	0.784207506393959	24	22.9158458916604	0.245664663524789	5.20631501329362	0.247344807307537	0.0475086134196596	5.97699639637959	5.73277427690432	5.2010895279999	4.64101571294099	5.32452399536831	5.11892386538907	4.86189625543017	4.79488080361247	5.09955472719033	5.06549817987713	5.08623527048924	5.51766637000042	5.49848825934412
SERTAD3	0.446758002359036	0.843841880187158	22.9425287356322	20.2342363265884	0.333734440420679	2.74868965600176	0.345381550020366	0.125653163232243	3.96155929765724	3.08756028781011	1.87395871619331	2.79008121017486	3.43663438121632	1.62049836998317	3.07804531743377	2.72862009692212	2.19013559520829	2.58881608730835	3.28720797954215	2.72197547594124	2.62096458313776
BLVRB	0.284841450507104	0.797675231694334	22.4269662921348	16.1085677116551	0.125476709461712	6.55314819492793	0.127517209381876	0.0194589234958204	6.23657073273229	5.97745814285347	6.2445310089777	6.38105989039847	6.68283743278275	6.38854084655029	6.85278992573173	6.51018874569318	6.80174254737504	6.76645873770009	6.78320067936503	6.94224132180954	6.50263953035431
SHKBP1	0.141887774218302	0.731303544495642	21.9340659340659	0.413721556803969	0.265488922632127	4.82361016497381	0.266031516913275	0.0551519521301779	5.21046389870638	5.06696214777072	4.70819623748555	4.53812153541722	4.6988860560095	5.22315188586082	4.28949304198124	4.81758069181522	4.3623299998197	4.72568722241376	4.95507007777753	5.05148163675932	5.46079473473891
LTBP4	0.968261843198286	0.988861268537351	24	21.6740237111798	0.0410699390058059	4.24568362749954	0.0423106268782211	0.00996556281400071	3.81498949889828	4.61968700087605	4.09350835667411	3.91408498674605	4.00448132001889	4.44178592107378	3.92509392897512	4.14027170792273	4.51439788092957	3.70523884239975	5.20646285475893	4.35844066357073	4.49014970942574
NUMBL	0.528258069011583	0.869205366674465	26.0915032679739	11.4474048122451	0.167298159767898	5.74245862605027	0.167693917061479	0.0292024597792915	4.86416337853304	6.22156920805547	5.31977957945508	5.91074074865112	5.80060824867055	5.28867584475789	5.73563619835508	5.5984084336827	5.89326827550267	5.64662888109027	6.20029874761157	6.3213346196791	5.85877026129899
ADCK4	0.862929595173357	0.961098774095438	22.6818181818182	11.5212299170812	0.235918079802311	1.64515237555415	0.236643329075647	0.143842803008406	-0.143520440799451	2.01177117915546	1.06225381829637	2.49275930136293	2.73330254051168	3.1235876348893	2.69167834130645	1.99525737962745	1.45122195297436	1.49663368512573	0.58088604430737	-0.143520440799451	1.69465666903714
ITPKC	0.562352310568198	0.877251129506404	24	3.79994628438479	0.200156292309819	4.17318231512016	0.214420972910282	0.0513806866604888	4.621141278804	5.08606431853309	4.54720924157631	3.54100851916614	4.22194605232427	4.38299596812973	4.22972263407392	3.4634196382165	4.67795908427677	4.32701075964773	3.45195377950322	3.76077383130463	4.05694955164481
C19orf54	0.850623210077374	0.957802606505089	24	12.5479275044407	0.174576986060966	2.4141494311052	0.174884164883669	0.0724413172732258	2.71130854554183	3.36284797711743	2.15508825580472	1.96753652637951	2.94377271810579	0.82628150907053	2.60023067331592	1.41478585893744	2.86930212251804	2.58881608730835	3.10119467072197	2.97503304390269	1.69465666903714
SNRPA	0.0413496163747313	0.62296576147255	23.3450292397661	1.5250089644523	0.382117264046772	5.18087694614749	0.383309464294041	0.0739854407426276	5.75375067815654	5.45273464351917	5.24675016350266	4.84876239284705	5.26698772422946	4.90576844010273	5.51553658873623	5.04621282907762	5.57128412847751	4.23211578971369	4.84081264911364	5.57621636796664	5.57104357339345
AXL	0.890030217195607	0.969843849255491	24	13.4851595195192	0.0441098989294477	8.4993306431454	0.0446709049118667	0.00525581446203569	8.19786941188122	8.39419423026803	8.85860733461291	8.41716230817042	8.54803123531118	8.65665881334262	8.87875047729751	8.15182472544143	8.55583785973978	8.55177386270831	8.33143512962865	8.51263000583635	8.39518632629435
HNRNPUL1	0.0772938246482012	0.664375169172672	21.695652173913	0.700608243010725	0.115478058377551	7.12364170023425	0.115596402410408	0.0162271499992212	7.11101991857073	7.09042759366518	7.0380062036685	6.82532755564883	6.9740316225954	7.18812633928933	6.99869724312622	7.00641180348139	7.17481317290833	7.15712823256572	7.28721699387957	7.53107850068223	7.40403445310265
CCDC97	0.675357361918546	0.907846617462946	23.2093023255814	20.6002064218081	0.199768579566002	3.63663510838996	0.207233140686932	0.0569848594952051	3.77589613335088	2.74705489656074	3.62525311095977	2.59882220118845	4.13885098966006	3.04991377008903	4.34688537668226	3.06851739232667	4.07979017773466	3.84006049942162	3.73389366572837	4.48607810002507	3.95218227014455
TGFB1	0.514879988737935	0.864146740498653	26.972972972973	10.4868788459045	0.293525123805636	2.90595540551597	0.29352725462941	0.101008864097587	3.46783130930898	3.53953565635387	3.37411835028648	3.43043858852876	3.21114876656407	2.26616177126973	3.07804531743377	3.4634196382165	1.86747729051296	2.98778940214897	3.10119467072197	3.08665456957301	1.05043405510373
B9D2	0.798752862174629	0.942773409349954	24	12.2940581991886	0.209189816158651	3.28877522633409	0.209296010778168	0.0636394999275961	1.66122330615333	3.92621582156355	3.37411835028648	3.11006656859968	4.18099669273258	3.60723956523162	3.20762970007355	3.51987810271604	3.95773011765405	2.03545509672778	4.02301348204259	3.19025667336331	2.7515783525049
TMEM91	0.352880822767234	0.814592509178756	22.0552486187845	8.55727855481913	0.26457756198764	3.34755765711282	0.267889090186161	0.0800252355973485	2.53521715678502	2.01177117915546	3.31818429947175	3.69243467784897	2.73330254051168	3.26052665556079	3.72316682030363	4.02796188157104	3.32923102227747	3.63278864503864	3.45195377950322	3.46273507874469	4.20108416479839
EXOSC5	0.0268863102301645	0.606969756314802	23.7619047619048	0.3485603981317	0.444760215028932	2.79696639838221	0.444788759703343	0.159025421242319	3.31258704308068	3.48301042272333	2.92757714896617	2.25391843383234	2.84237233339493	3.32441148794785	3.14429194558538	3.14230419430891	2.95687223498006	1.49663368512573	2.6367869402391	2.8540456428747	2.4773378613231
BCKDHA	0.726575453530965	0.920579883782929	24	16.3252496574263	0.0917310953751998	5.14593749797504	0.0995874198337595	0.0193526291123722	4.74776342666508	5.02798186718205	4.92966811395411	5.08609997428508	5.24728750247823	5.51087050116967	5.39826603224905	5.08415248495413	5.57128412847751	4.89011705159542	5.29591490041879	5.30332270000302	4.76218041166683
B3GNT8	0.608431775944839	0.890189724860607	24	23.6896342890427	0.303845322733386	1.74188178371768	0.304017137964691	0.174533737482362	1.9691445460027	2.42575773525197	1.31178548077403	0.416506442061501	2.61530756230565	1.62049836998317	2.77767335335729	1.15443934599601	2.19013559520829	2.24438868476529	0.58088604430737	2.2327446363117	1.40820950015942
ATP5SL	0.00227723523304013	0.499508140271333	21.8142076502732	3.17068130819014	0.340544559950437	4.33834415316399	0.340736798942807	0.0785407489385794	4.74776342666508	4.59322755462263	4.47230689588798	4.03237782301717	4.22194605232427	4.12048013098683	4.37474746819702	4.62511729837946	4.1182850636186	3.84006049942162	4.34982496868117	4.64039485614853	4.82286664769186
RPS19	0.0374636599731692	0.62296576147255	24	14.5671014656426	0.045204273579494	12.5361407479879	0.0468455910897354	0.00373684310279097	12.241221816566	12.3281159643123	12.3288091614358	12.440126304685	12.5271222384684	12.5695130814741	12.4770193247984	12.5271207692471	12.6258013046922	12.7121035353406	12.7072032357279	12.6890181274728	12.7599964376811
ARHGEF1	0.429633760180047	0.837815086766996	20.5773195876289	20.0483745700661	0.350965934712354	3.71230336205899	0.352220854369636	0.0948793296284603	3.92628907626506	4.33033355752033	2.4948873331446	3.2468629936054	4.09543693117568	2.71061809252441	3.43636898645184	4.17584600902604	2.95687223498006	4.37221576972935	4.7167220071792	4.06330148385546	3.95218227014455
RABAC1	0.30328288802005	0.801381225837504	23.2093023255814	22.4534631166358	0.223104582508044	8.02448058723392	0.22507478285429	0.0280485173348614	8.64154920149004	8.59756973563085	7.77445917385806	7.6008661251336	7.84650108860952	7.66298356932616	7.84961293380654	7.78225547789702	7.82235049025531	8.00249068062269	8.49147292817505	8.35713352496713	8.16257998240642
ZNF574	0.566219665957884	0.877870443668019	21.8142076502732	17.008345738302	0.202242804714269	3.24573133697531	0.203510582865752	0.0627009945485517	3.73571386198612	2.01177117915546	3.5784021884863	2.79008121017486	3.63159500970627	3.04991377008903	3.26830332767507	2.90855560570827	3.32923102227747	3.47596537659096	3.28720797954215	3.54321261290537	3.43496102621146
POU2F2	0.159069041928661	0.746437414662254	24	17.1315052749502	0.400047495582275	3.98874718075368	0.441138423661378	0.110595734367407	3.69438028176008	2.74705489656074	4.30971819942094	3.99401456831122	4.37502444317306	4.47030625369671	4.25991734957482	4.14027170792273	3.57044308497439	3.77422400473733	4.30743113352004	4.67652614679586	3.43496102621146
DEDD2	0.615704919494343	0.891740633510067	24	18.8049687741498	0.166425699455441	3.78206001784226	0.183680860264061	0.0485663525691098	3.56276067853078	3.59392946166868	3.98991129171434	3.95460324871498	4.0506758010911	3.92827939218549	3.53843560848689	3.14230419430891	3.62493241351963	3.63278864503864	3.28720797954215	4.48607810002507	4.41329649775671
ZNF526	0.550216569759303	0.873444882318384	25.1069182389937	11.3058921407468	0.172916664516413	3.86477044613311	0.172945209923609	0.0447491545317134	3.77589613335088	4.16051385365962	4.15865824088836	3.73957285221484	4.33825049271935	3.60723956523162	4.06847325704371	3.34340811763145	3.87021367367922	4.54007674909997	3.19719719479719	4.00765937304009	3.35502637714107
GSK3A	0.341535052431739	0.809402276507582	24.1939393939394	6.85582630477183	0.11302183256425	4.62359286563497	0.125556012395227	0.0271555078580614	4.78761606210244	4.6711931146864	5.00245870926892	4.39823873236404	4.57791958818161	4.7282180265678	4.55602900514484	4.81758069181522	4.72860310830167	4.6172093149725	4.65043016061363	4.16853405553328	4.37327803594709
ERF	0.356478808375761	0.81506326483302	24	12.9451530318188	0.196325108673012	5.32462839398965	0.197348009245633	0.0370632454780124	5.33672018792528	5.56591605036954	5.81009740961894	5.08609997428508	5.99032132129023	5.49707611189644	5.32874619008605	5.24352004731307	5.45578355535739	5.42857517809242	4.92734280352424	5.15754884872304	4.20108416479839
CIC	0.530330301269933	0.869857987015865	24	2.44345986708836	0.116250898823876	5.0468425401326	0.120102350525926	0.0237975228216195	4.4823271456031	4.86058904742515	4.94821295664267	4.93228904504867	4.98716026553888	5.30460217690284	4.88145017932401	5.29295681122568	5.06054994718174	4.98047100078221	4.92734280352424	5.13175411963909	5.91560288725763
PAFAH1B3	0.602651765448114	0.887931660230995	24	12.8191544858865	0.27164890834576	3.18056606699847	0.272714012284209	0.0857438602247215	2.43839522912002	2.64769951790405	4.22099273758861	3.03647520176629	4.13885098966006	2.89021755120471	3.58688287848653	2.14636059702385	3.87021367367922	2.86665743055928	2.6367869402391	3.61943708973493	2.98192216182582
MEGF8	0.317920551430575	0.804553280258342	22.8114285714286	9.60109370858853	0.246056016201678	5.84072333133544	0.251343304768512	0.0430329071435478	4.84540393640946	5.23040671136671	6.1595493585498	5.97123642523868	5.97842112493765	6.17988864824948	5.92655927305161	6.08362373936098	5.92618795520404	6.07349757011495	5.35954244068999	5.6507606654875	6.29340793929485
PSG1	0.0120301141162473	0.567652851953961	22.5536723163842	15.912245123462	0.911050468142859	2.13489156256452	0.927418901258554	0.434410308008572	3.73571386198612	3.00966852666438	2.15508825580472	3.43043858852876	2.61530756230565	2.39075499458696	1.06745766086434	1.15443934599601	1.1872125358111	2.4268565951612	3.19719719479719	0.620869444652929	-0.143520440799451
PSG5	0.865440384728584	0.961561590625337	27.3424657534247	6.46882070181493	0.0657641334661045	5.7030599184543	0.0737334194896283	0.0129287471188997	5.61665563283042	5.792139974142	6.0860914796344	5.52326887601316	5.81406210991546	5.27257173278935	6.10349336481114	6.04566999155963	5.29705050349239	5.73580374327396	5.81784251465726	5.78920285281201	5.27780951780184
PSG4	0.841970628131246	0.955043271957257	25.5897435897436	10.4136426338288	0.11034282947597	0.379955996019768	0.110971336542918	0.110971336542918	0.357905282277546	1.16713215539074	0.37806982773274	1.13320850610468	-0.143520440799451	1.14209339462461	-0.143520440799449	0.428175523284352	0.446340293553264	-0.143520440799451	0.58088604430737	-0.143520440799451	-0.143520440799451
PHLDB3	0.00640769163987964	0.499508140271333	27.9160839160839	22.8916099393372	0.682097568801161	2.13756698119699	0.690261156625694	0.322919077014917	1.9691445460027	1.65040124101014	1.5244551205063	2.11782186703674	2.1893087045031	2.80321078551535	2.60023067331592	2.40804413548126	2.19013559520829	1.49663368512573	1.06089674615187	1.7804296371	3.35502637714107
ETHE1	0.0921806953969234	0.692291733475562	22.0552486187845	1.56046400258816	0.195357078581388	5.85285207723744	0.195386202200632	0.0333830754001996	5.78361995200964	6.13250012898363	6.00869173110408	5.28985319088326	6.02544404868445	6.02508762880432	6.03530096593367	5.82816693930516	5.84817326836306	5.6281128590302	5.75613545782325	6.17746270672496	5.87318968251964
ZNF575	0.973579364115837	0.990009465966057	24	22.0232825576505	0.0690229021988867	3.05701230322916	0.0705528656433948	0.023079025743164	1.82338351631634	3.08756028781011	2.68379346259905	1.39113224410322	4.09543693117568	3.26052665556079	3.72316682030363	3.62656995132993	3.45487238800368	3.39066027812759	3.10119467072197	3.54321261290537	2.62096458313776
XRCC1	0.169670357620528	0.752813246860762	24	12.8037499938215	0.260725472801002	4.49739943137892	0.2617098622009	0.0581913761928545	3.99598778914774	4.08656314733537	4.75107548344441	5.03032476152266	4.44587436757671	4.94694025604911	4.71705339793812	4.02796188157104	4.62547238347855	4.82657587116732	4.30743113352004	4.11687703687846	4.33211776715101
IRGQ	0.866189625529495	0.961741970978545	22.6818181818182	8.36745165432344	0.0870391387888885	4.81050327592239	0.0897840036905193	0.0186641601804759	4.78761606210244	4.42339031023887	4.94821295664267	4.51120901271592	5.32452399536831	5.1719789198368	4.80159217341466	4.88361293167294	5.24581292923212	4.6172093149725	4.39100853330704	4.16853405553328	5.21126609649206
ZNF576	0.19143114729296	0.758300819456235	21.9340659340659	8.59339690675867	0.26411005684146	4.50161509014156	0.266658356586512	0.059236152191352	3.41791660664716	4.39303346512953	4.7927169876069	4.51120901271592	3.95675864430762	4.6050178691048	4.37474746819702	4.65062689228695	5.06054994718174	4.28034336265674	4.89907217672463	4.77978862068673	4.6660784706722
ZNF428	0.327881226391875	0.805569710571932	21.2340425531915	11.3435494945677	0.15758799930801	7.55281079917538	0.157601009257247	0.0208665374319258	7.01775503221058	7.3335978978961	7.70800003862411	7.47768552437791	7.75529632014984	7.77296515321732	7.84712887484907	7.70522337890984	7.7321488828811	7.65921617933109	7.33548414215827	7.19356479700849	7.41885410043166
PLAUR	0.193219013415573	0.758300819456235	20.1616161616162	2.05129078249095	0.418299214891985	4.62088426628346	0.41986790747404	0.0908631082880888	5.70255181094625	5.57945923876724	4.15865824088836	4.03237782301717	5.20706118666184	4.22459973821729	4.25991734957482	4.90496871514729	4.26274804758399	3.90302325103376	4.87023647558143	5.10548978347004	4.45223479505538
SMG9	0.701224057214013	0.915026420116898	20.0603015075377	2.98572654766502	0.125078231019573	4.58062702480913	0.125259416779322	0.027345473905844	5.00605524690493	5.28101721834585	5.16982595807925	4.3072984886158	4.63967029386395	4.25770082219446	4.73865702743066	4.06637817086314	4.485239635713	4.41604726676708	4.89907217672463	3.94978486024155	4.52709365957703
RP11-15A1.3	0.338789807541067	0.809402276507582	22.1777777777778	13.5312984441697	0.270013337654453	3.24502610094941	0.270142878330131	0.0832482913623081	2.71130854554183	1.65040124101014	3.47987304513066	3.11006656859968	3.21114876656407	2.89021755120471	3.32652792939159	3.06851739232667	3.87021367367922	3.20324203611679	4.17221986601817	3.54321261290537	3.51069832135986
ZNF45	0.95633505625318	0.985841001060094	24	1.9366925506511	0.100378959399525	2.37355506888895	0.102518131142356	0.043191806453576	2.53521715678502	2.8400065244347	2.59243010677285	2.37827580274302	2.73330254051168	2.71061809252441	2.1624021997333	3.21250007538748	3.11751755645002	1.1263071843942	1.42044905785475	3.54321261290537	0.57359761844582
ZNF224	0.811901161176501	0.947017211955291	24	3.50416970020156	0.188120630637937	1.83862401537362	0.199915512300432	0.108731045950038	1.47850051449528	1.42890827087879	0.760345797755388	2.11782186703674	0.963291744073368	1.14209339462461	1.06745766086434	3.21250007538748	1.45122195297436	1.79105458269045	3.19719719479719	2.2327446363117	3.1805021527471
ZNF234	0.598681317088892	0.887263146059678	24	11.0222729108485	0.24238812140666	3.65943019916733	0.24373886394336	0.0666056874097011	3.41791660664716	1.65040124101014	3.2599938813085	4.03237782301717	3.63159500970627	3.5549365793989	3.58688287848653	4.34164025094668	4.29671152340319	4.23211578971369	3.66840425650768	3.46273507874469	4.20108416479839
ZNF226	0.0454485844051392	0.62514527849269	20.0603015075377	18.291732129449	0.306376489908756	4.50197021564231	0.310827534713239	0.0690425568861504	4.5989134177303	4.64566990009096	3.7573150873467	4.78278241972344	4.33825049271935	4.92650121391214	4.48110778489507	4.34164025094668	4.32989379725228	4.98047100078221	4.65043016061363	4.52623214443345	4.05694955164481
ZNF227	0.194823294515844	0.758591706984992	20.6839378238342	19.9061218339925	0.467412634639018	3.43412082282599	0.468510756906385	0.136428151797187	3.6518274666927	3.69692616016835	1.87395871619331	3.03647520176629	3.63159500970627	2.89021755120471	3.20762970007355	3.67709588838301	3.45487238800368	3.20324203611679	5.11109569805189	3.88949129984517	3.58265716220957
ZNF112	0.333025232657907	0.80861488847993	24.3414634146341	12.954314726132	0.529692600569163	2.49668241827693	0.534150570850892	0.213944139206753	2.22276492343147	3.23176031875344	1.31178548077403	3.2468629936054	2.34570634030948	1.62049836998317	1.71640562377189	2.90855560570827	2.19013559520829	2.98778940214897	4.2187126163727	2.97503304390269	1.05043405510373
ZNF229	0.404291883812668	0.827997001577256	21.3475935828877	1.30774596087365	0.323144923437526	3.16427640134197	0.323187607312228	0.102136339030043	3.96155929765724	3.64634675666876	2.76971391590624	3.11006656859968	3.21114876656407	3.1235876348893	2.28493044957297	3.72591202231036	2.6763964955643	2.24438868476529	3.96963991355993	3.28691482619759	3.65119670784647
ZNF180	0.129305573555961	0.713266827797189	21.9340659340659	7.26244399026665	0.484508921521668	1.9027787447783	0.489636681791198	0.257327176443863	2.10152076187902	1.84237136235556	2.4948873331446	2.79008121017486	0.963291744073368	2.39075499458696	2.39786208794386	2.523001451536	2.32790455819018	1.49663368512573	0.58088604430737	1.48686381140981	1.40820950015942
PVR	0.168205277652076	0.74875844469395	23.6213017751479	10.4046751780699	0.27441979115904	6.83707189872193	0.278564779033031	0.0407432864769352	6.47491158199336	6.99258899670406	7.59779466916727	7.31214527136177	7.132770841217	7.14011738280007	6.74483860335405	6.45334222675368	7.01567991308342	6.67921657192421	6.384908817137	5.91551548828529	6.74926843015745
BCL3	0.164394180809854	0.748755476948402	20.2639593908629	8.77725205600053	0.230807820061879	4.43713310129657	0.233126324424415	0.0525398537980061	4.06247386617035	4.12401227598504	4.7927169876069	4.14170204860185	4.44587436757671	4.00825761100789	4.42890755956195	4.65062689228695	4.7035033093538	4.65428232979616	3.96963991355993	5.10548978347004	4.59825908956717
PVRL2	0.196866244317811	0.760110930692348	24	22.7301203551966	0.152445597696575	6.18521508948907	0.153870626678149	0.0248771666711528	6.40617087609551	6.27248526710574	6.37362365374975	6.21587305757316	6.25979323463519	6.4684743261078	6.28329996524667	5.89372722348183	6.07059873545397	5.97436957708864	5.64135843399772	6.28668924162566	6.40677791748376
TOMM40	0.0318532951188484	0.62296576147255	21.0105263157895	20.8078590344474	0.493943616199774	4.11527605849209	0.493987012172833	0.120037393640571	5.6386138674542	4.26478439728604	4.15865824088836	4.10617322973622	4.09543693117568	4.38299596812973	3.88690643883448	4.30997070069029	2.95687223498006	3.96335267797129	4.39100853330704	4.26660985869861	3.58265716220957
CLPTM1	0.601361277211745	0.887734988066529	23.3450292397661	18.840309184689	0.100399746428407	6.06789499954455	0.10731216066764	0.0176852369191779	6.45648658532174	6.0277221382906	6.25945845477588	6.26503032913065	6.11512755008647	6.10000761626991	6.16860744521962	6.08362373936098	5.52904756832755	5.959635608257	6.34354823445068	5.57621636796664	6.02296280135615
RELB	0.122050895962459	0.704504026754541	24	9.02232460621741	0.255125796547134	3.85572242317254	0.267243631682754	0.06931091047339	2.79189956675389	3.69692616016835	3.83908528936777	3.59326991741523	4.18099669273258	3.65771252767097	3.88690643883448	4.14027170792273	4.3940529440695	4.0212602358637	3.91421564028942	3.76077383130463	4.05694955164481
CLASRP	0.62121042063714	0.892009243046891	24	5.98513563641281	0.205613828933018	3.37171355119381	0.228180762796271	0.0676750143011052	3.00973766427324	2.8400065244347	3.62525311095977	2.69761880368474	4.00448132001889	2.97227418982426	3.80735835076287	3.9061653364836	4.22796569782625	2.98778940214897	3.19719719479719	3.28691482619759	3.27040170303486
GEMIN7	0.421790939854013	0.835683741835355	24	22.7534268496327	0.230724627179348	1.91205391603485	0.232804015883649	0.121755989165007	2.22276492343147	2.16335398719131	2.02136043755946	1.7997558437758	2.48679546872106	1.62049836998317	2.02849360503883	1.41478585893744	1.86747729051296	1.49663368512573	1.06089674615187	2.57658548274723	2.31781539313053
PPP1R37	0.990324185490356	0.995256224692833	24	10.7429886828949	0.0185931137272949	4.39434293105687	0.0187634619690268	0.0042699129911816	4.06247386617035	4.42339031023887	4.30971819942094	4.42732139444691	4.4800358803425	4.44178592107378	5.02901539382852	4.46179296169982	4.75327368155504	4.13053676012728	4.30743113352004	4.5652987917328	3.71662722287189
TRAPPC6A	0.559825047188569	0.876781695773978	20.9005235602094	8.80767614256867	0.209113314244243	5.71492238704796	0.20924036884288	0.036612985211679	4.70677856186071	5.84915906534737	5.62654268420448	5.54995942717317	5.61323196839543	5.8731768518105	6.61653012913551	5.53132948839127	6.32216922566211	6.01768959011701	5.13553497925812	5.61396992774	5.78442873975394
BLOC1S3	0.866443932464553	0.961802585780283	24	17.5001254105052	0.0784702607009363	3.4191576411931	0.0868959463284579	0.0254144311106217	2.86822584220632	2.92733013678005	3.13606006834097	3.37180436188265	3.80331842898446	3.26052665556079	2.93566251148666	3.4634196382165	3.57044308497439	3.39066027812759	3.19719719479719	4.35844066357073	4.15462110218852
MARK4	0.500078748548774	0.859485114885266	22.0552486187845	13.1614328451582	0.141794508630285	5.25960553473955	0.14179963535467	0.0269601274122342	5.02284929853292	4.56627375371289	5.30546644575713	5.41127647575394	5.18651944957785	5.28867584475789	5.35695738220834	4.79488080361247	5.52904756832755	5.66491027061215	4.89907217672463	5.63248257033326	5.47976459663525
ERCC2	0.79298857192044	0.940306707479798	21.2340425531915	9.27345335228845	0.176903512152471	3.33351210076735	0.17694374327527	0.053080276275145	2.53521715678502	3.69692616016835	3.87829561551891	3.73957285221484	3.50459102552661	3.1235876348893	3.67915393105998	1.99525737962745	3.03942974066466	3.55650683018939	2.99834545486327	3.19025667336331	4.28974861682706
PPP1R13L	0.667610318061549	0.903827117578245	24.95	16.9837804951491	0.155053123406048	3.44601322104863	0.17881559224236	0.051890570573013	4.43292010577596	4.16051385365962	3.95365713735037	3.78521945501883	3.90740319366604	3.60723956523162	2.60023067331592	3.27943838799544	2.45365660233348	3.55650683018939	2.76763572829322	3.19025667336331	3.08462616031216
CD3EAP	0.874010895653608	0.963303435765522	24	13.1661225411568	0.110159725161837	3.40462544096378	0.111029982475337	0.0326115117215087	4.186904881825	3.74579220102148	3.7573150873467	3.2468629936054	3.85629927104622	4.08403401821882	2.77767335335729	2.523001451536	3.99957479678799	3.39066027812759	2.99834545486327	2.2327446363117	3.35502637714107
ERCC1	0.216782326363172	0.774552748437604	23.2093023255814	18.5572396685715	0.356844660892566	4.67064317821346	0.3795006287412	0.0812523274120805	5.29585025762902	5.04760365484598	4.09350835667411	4.36855772303986	4.88886873041446	4.41269038586929	4.1021972255069	4.59914851477788	4.04023992304034	4.92086808891388	5.58922802318985	4.9953727662603	4.41329649775671
RTN2	0.873130780533202	0.963201113682943	24	22.809312001184	0.0654218006378204	3.91189125567099	0.0659603655623228	0.0168615028515175	3.31258704308068	3.79305716527989	3.0004706967449	3.54100851916614	3.69113638747198	4.04664326935952	4.22972263407392	4.24446645944995	3.82438058817807	4.54007674909997	4.43104901596931	3.88949129984517	4.37327803594709
VASP	0.642229311203645	0.89607135192893	24	0.972675088223404	0.160757926672638	6.89561536858247	0.161644612489964	0.0234416515205362	7.62157508750486	7.97725640752807	6.6305899324092	6.64519834992879	7.19579588051082	6.51027704368567	6.50749575496473	7.0501985803878	6.92086322463556	6.27736027118835	7.16195045663214	6.67390121012183	6.62696958524093
OPA3	0.978472008853466	0.991720179186105	24	13.0111469553253	0.0327442541027926	4.48898918399224	0.0329393046931331	0.00733779996855302	4.50641031497607	3.83882265023515	5.12162239757575	4.76010105849443	4.44587436757671	4.70440530786256	4.67285071567466	4.79488080361247	4.29671152340319	3.96335267797129	4.78010109434227	3.94978486024155	4.49014970942574
EML2	0.961590054634524	0.986838478686226	24	19.9746604774026	0.0573662304119389	4.73158860357911	0.061819369282943	0.0130652460436186	4.30145078766066	4.39303346512953	4.92966811395411	4.27566498869071	5.22731454260418	5.22315188586082	5.19448882282289	4.3726295088361	5.51468938942224	4.41604726676708	4.12417879018273	5.07873842374438	4.49014970942574
SNRPD2	0.140728087972485	0.72888238230362	22.5536723163842	1.36767640622152	0.178338624469357	8.09819870031805	0.178340942709911	0.0220222977120711	8.23617784862792	8.53117057050079	7.7796459684765	7.65719086350162	8.00153426817312	7.87248433439459	8.17487215611423	8.10184103564842	8.22422691440191	8.05887830783964	8.29934618037347	8.40098520431279	8.21446521167773
FBXO46	0.314596694149148	0.804353936240711	20.7916666666667	19.9675223249066	0.410083105919087	4.1274248177944	0.410610006601761	0.0994833400311775	4.621141278804	4.92565834103411	3.37411835028648	3.87239579981193	4.51340715996968	3.32441148794785	3.67915393105998	4.17584600902604	3.3934190043923	4.13053676012728	5.62419008066714	4.11687703687846	4.15462110218852
SIX5	0.451858151377816	0.845490026724279	24	1.11429399786401	0.156230674284156	5.66965281880189	0.157358760814873	0.0277545673154862	4.621141278804	5.55224452058931	5.36188619463609	5.10422261315815	5.74550192427545	5.76221938832978	6.1765438907161	5.71181049550082	6.01046930587445	5.47075170046605	5.83286552471643	6.09976227341246	6.40677791748376
DMPK	0.0363525894547538	0.62296576147255	25.9220779220779	14.891088693572	0.448582478804862	4.17854187679754	0.501629540865601	0.120048944262359	3.41791660664716	3.42417988364222	4.05979585784796	4.51120901271592	4.57791958818161	4.41269038586929	3.63375595638527	4.57270370653801	3.57044308497439	4.18222010281791	4.9822744923664	4.90689281376407	4.05694955164481
DMWD	0.748847411597397	0.929428932688671	24	17.906580095038	0.11127663341288	4.41826229757037	0.123480571302113	0.0279477683726508	4.21640520114003	4.39303346512953	4.61841396600037	3.87239579981193	4.75576681881076	3.92827939218549	4.75994192053252	4.2105641792889	4.15577944334028	4.49990680148409	4.84081264911364	4.93699311372841	4.24609742075566
SYMPK	0.981820383947613	0.99273651612235	24	17.207025928789	0.0347509811772229	5.82215574559233	0.038360075419571	0.00658863779942876	5.81288334121565	5.57945923876724	6.0349557435553	5.33659262680366	6.51998408484499	6.05364048924941	6.28329996524667	5.57194993097773	6.25465442807661	5.97436957708864	5.06093892699721	5.75581774951542	5.4415721126965
MYPOP	0.149504402038512	0.73478447008509	24	2.00336601483286	0.340667372690541	5.0182393146594	0.348415268860502	0.0694297834387259	4.64303186118084	5.76868601487625	4.15865824088836	4.21023786876925	4.78338773890207	4.88473336887314	4.97543153365097	5.20959525622862	5.15615320412925	5.24633881649888	5.27406646496178	5.10548978347004	6.12288377954538
CCDC61	0.264217605435956	0.791959170622552	24	0.67966325888793	0.288018032225972	2.14156398142752	0.288796785795954	0.134853213959757	1.66122330615333	2.64769951790405	2.02136043755946	1.39113224410322	1.81410852316804	2.61167271976848	2.8588295215812	1.63525528613071	2.19013559520829	2.24438868476529	2.1531791441916	2.02424128232678	2.871342531333
PPP5C	0.0408842091177368	0.62296576147255	22.5536723163842	1.11542644950563	0.544016624819304	4.47884878371772	0.544141616590911	0.12149140166756	5.30960261411927	4.86058904742515	4.05979585784796	4.06974731427328	4.22194605232427	3.60723956523162	4.65023090561108	4.83992893745512	3.91463540681113	3.90302325103376	5.00897540224561	5.47726982901779	5.14150435989687
CCDC8	0.500584432645392	0.859485114885266	24	9.58589701422624	0.0960271760233651	4.2296568074369	0.0991376091508037	0.0234386886842669	4.43292010577596	4.36202410384024	4.36597511430647	4.06974731427328	4.37502444317306	4.12048013098683	4.28949304198124	4.34164025094668	4.15577944334028	4.54007674909997	4.26375373555793	3.69183556378623	3.89680018296377
PNMAL1	0.368023046709068	0.820960213877882	24	2.52074999958058	0.241554689302753	3.655359683574	0.250034580260523	0.0684021825223103	3.73571386198612	2.74705489656074	2.92757714896617	3.37180436188265	2.84237233339493	3.19368129823965	4.13515084660183	4.43267983186041	3.72810039711526	4.32701075964773	3.85657676064039	4.21840520767024	4.20108416479839
PNMAL2	0.185100186127148	0.758300819456235	22.4269662921348	6.75690723268768	0.541981554963776	3.57164482105689	0.556260590365719	0.155743535047563	1.26923253883499	3.59392946166868	3.79877944029086	3.11006656859968	3.43663438121632	3.60723956523162	4.34688537668226	3.67709588838301	4.32989379725228	3.63278864503864	2.76763572829322	4.40225322651688	4.56311513717389
CALM3	0.554377264305133	0.874410887840348	23.7619047619048	9.47727432406261	0.0626905098752553	8.95836567798636	0.0648313252779061	0.00723695901778355	8.82509172844917	9.01882273092864	8.88049816843063	8.97769113889047	9.18780743500007	8.96421828157183	8.92306051542153	9.0282652465709	9.24505534362706	8.870054070839	8.75863037966429	8.90979859246319	8.81486686271864
PTGIR	0.720807762845068	0.920056931319124	27.7222222222222	11.2759594484666	0.132603640475333	4.22869598541055	0.134294668239323	0.0317579387836471	3.77589613335088	5.16003995400869	4.96652244043481	4.03237782301717	4.63967029386395	4.15602816425831	4.34688537668226	3.98849458775208	4.04023992304034	3.84006049942162	4.12417879018273	4.06330148385546	3.95218227014455
DACT3	0.569886043517435	0.878158903884254	25.1069182389937	2.09756693527636	0.254302658667773	3.87910205258977	0.273904273288865	0.0706102261748954	4.43292010577596	4.39303346512953	3.91646839945562	3.4867825717103	4.00448132001889	3.38558694962546	4.1021972255069	4.62511729837946	3.32923102227747	3.55650683018939	4.65043016061363	2.57658548274723	4.05694955164481
