## Supplementary material for "Fibroblasts as an in vitro model of circadian genetic and genomic studies: A temporal analysis": meta3dSubjectID_2014L00966_QuoteOrderedDesignTable.csv (part 3 of 3)

CycID	ARS_pvalue	ARS_BH.Q	ARS_period	ARS_adjphase	ARS_amplitude	meta2d_Base	meta2d_AMP	meta2d_rAMP	X2014L00966_TP_0	X2014L00966_TP_4	X2014L00966_TP_8	X2014L00966_TP_12	X2014L00966_TP_16	X2014L00966_TP_20	X2014L00966_TP_24	X2014L00966_TP_28	X2014L00966_TP_32	X2014L00966_TP_36	X2014L00966_TP_40	X2014L00966_TP_44	X2014L00966_TP_48
PRKD2	0.925494841254469	0.976151881056372	24	3.85208398343122	0.0729616636784413	4.29348022554	0.0782701239529611	0.0182299952116623	3.92628907626506	4.16051385365962	4.36597511430647	3.91408498674605	4.5460239411545	4.90576844010273	4.16736852946029	5.08415248495413	4.45547989684264	4.32701075964773	3.59980008296389	4.5652987917328	3.83920692711485
STRN4	0.260159851371489	0.791959170622552	24	14.5924417711729	0.250319860422083	5.03299911830557	0.259574839266809	0.0515745846890191	4.86416337853304	4.79244576931508	5.4425828243872	5.17451898872888	5.28642255630383	5.25628582716779	4.53148504612298	4.74838057908594	4.485239635713	5.22185136646453	5.53514308401046	4.48607810002507	5.40234100073301
FKRP	0.444167040317454	0.842326296350957	20.4717948717949	0.138801234040424	0.300305935454295	3.06525298693765	0.301626028526337	0.0984016751020858	2.33460494055716	3.42417988364222	1.5244551205063	2.11782186703674	2.84237233339493	2.97227418982426	3.80735835076287	3.4634196382165	3.32923102227747	3.84006049942162	3.96963991355993	2.97503304390269	3.51069832135986
SLC1A5	0.00777371965576457	0.517749815987232	20.3673469387755	12.6570845776231	0.372396722723524	9.94098484263491	0.372779154332405	0.0374992176563462	10.0733047575362	9.93437027807276	10.2813627364256	10.5377764359237	10.1671623095971	10.1431070443588	9.7165599177539	9.94948674525338	10.1997882460453	9.73984446907816	9.60681676327587	8.69322243638887	9.59484332609909
AP2S1	0.762164168189566	0.933226307223584	24	21.5735093399675	0.0645453328483772	7.50187524334708	0.066656120767088	0.00888526116536009	7.69675957788573	7.83489151107928	7.80275850873457	7.38807245837039	7.92299816248519	7.39194977449255	7.67012619113255	7.19593126503301	7.55404832603974	6.98592499089269	7.43236855141654	7.36941265990766	7.3327891067787
ARHGAP35	0.199708735896235	0.761270444435321	23.0751445086705	0.852280868272877	0.164056033253128	6.40960391913009	0.164058999064315	0.0255958092160211	6.54634492425093	6.89306282867628	6.22184618382715	6.45353290128638	6.4527657271904	6.43991739446706	6.60481424156857	6.59803825071744	5.94772436336025	6.22903118306533	6.46423412640967	6.07290350277242	6.62696958524093
NPAS1	0.665370919041147	0.903192071560256	22.0552486187845	21.4552181806693	0.344773260487419	2.4769515632351	0.346758590344239	0.13999409414827	3.60798129626652	3.9680041470304	4.15865824088836	1.96753652637951	2.84237233339493	1.62049836998317	2.02849360503883	1.15443934599601	0.863820687305708	2.4268565951612	3.10119467072197	2.57658548274723	2.31781539313053
TMEM160	0.109050985033383	0.702551444194632	20.9005235602094	4.99489290158432	0.297278570949902	4.98882985899416	0.297333164558721	0.0595997805021695	4.88268201842507	5.21313415864991	5.2010895279999	4.64101571294099	4.81048976531105	4.90576844010273	5.29997232081188	5.08415248495413	4.59849514963625	5.34033252148669	4.30743113352004	5.47726982901779	5.53522198285949
ZC3H4	0.126209600379745	0.710189686833796	25.7548387096774	11.2145630101957	0.184764956415824	5.62179028425828	0.184779601368103	0.0328684621846371	5.21046389870638	5.56591605036954	5.46850888892941	5.81495740564463	5.39783481168667	5.71533129708627	5.477495806509	5.35634284326658	5.76569750087571	5.91450874604006	6.16511882243005	5.39291629965692	5.81462657722854
SAE1	0.757113020986807	0.931664970153467	24	4.69444561764923	0.0796658536758095	6.63776572972185	0.0871902521127551	0.0131354819773684	6.9665911927385	7.2723756534115	6.84863229735474	6.35858852900516	6.69015210123597	6.39599332239145	6.73949095391667	6.37133040544513	6.84255209487732	6.56704596165001	6.47384999915878	6.68281053999933	6.11076562262805
BBC3	0.995809006844992	0.998398538104882	24	20.5391376565385	0.0105091716264186	6.39769505347433	0.0111548066855628	0.00174356648641843	5.73348864101838	6.51024906835554	6.5478900128291	6.3203405067512	6.46134130064335	6.5707941917339	6.42328605538153	6.04566999155963	6.59208571752341	6.08711865380084	6.4051527810498	6.69166518802988	6.78783452046519
CCDC9	0.544348768486178	0.872857974752572	24	6.50035555417605	0.178809994225264	3.11393725304932	0.198008772400284	0.0635879134065352	2.94071614376443	3.53953565635387	3.31818429947175	2.69761880368474	3.43663438121632	2.61167271976848	2.39786208794386	3.62656995132993	2.95687223498006	3.20324203611679	3.10119467072197	3.19025667336331	3.43496102621146
PRR24	0.541441457626033	0.872643574865192	23.4823529411765	10.0521698306776	0.154852894181691	5.12625583708557	0.158090154136614	0.0308393024384231	4.5534031316944	5.48187325028289	5.34798675768975	5.35184189327918	5.67352033190044	4.94694025604911	5.28536727946617	4.72455607637417	5.45578355535739	4.85869625423477	4.68395681425129	5.0236999555282	5.09304905171052
DHX34	0.0398531030526572	0.62296576147255	23.3450292397661	17.3235390895597	0.541597003184424	2.38608570806481	0.578052237375599	0.242259628571522	3.77589613335088	3.00966852666438	3.0004706967449	3.11006656859968	3.03851177000494	3.26052665556079	1.71640562377189	1.82645643449939	1.86747729051296	1.1263071843942	2.76763572829322	1.7804296371	0.57359761844582
MEIS3	0.849021364376431	0.957425074231106	27.156462585034	8.70426394361879	0.0611250310653164	5.72848377488583	0.0628981513519794	0.0109798951736113	5.64946891430136	6.08581483943856	5.86968197916257	5.25783054896135	6.09322390297938	5.62942131008313	5.74634020481936	5.5175311456066	5.94772436336025	5.59035227148649	5.91985952196259	5.75581774951542	5.4415721126965
KPTN	0.584653713391052	0.883120035985606	22.9425287356322	22.3853994367062	0.216952549669438	3.606132178662	0.218641557540765	0.060630489041555	3.00973766427324	3.9680041470304	3.71462365734653	2.87697292986457	3.56949012561338	3.65771252767097	3.43636898645184	3.40466142278545	2.6763964955643	3.90302325103376	4.39100853330704	3.76077383130463	4.79284259812862
NAPA	0.497909318640347	0.858203845834636	21.8142076502732	2.33644942888259	0.111226942535967	5.92866503527056	0.111228441264749	0.0187611276068108	5.91537330117949	6.15075929693145	5.7584919028254	5.81495740564463	5.90488182041943	5.86245733426799	5.79870041928186	6.42405631560545	5.51468938942224	5.89914723480365	6.21183730268511	5.88495891364836	6.12288377954538
GLTSCR1	0.289447796373367	0.799124532453985	24	5.1905185609894	0.299500561207539	2.38855528639193	0.330533135347472	0.138382032532629	2.22276492343147	3.00966852666438	2.27746515068341	1.7997558437758	1.81410852316804	1.62049836998317	2.02849360503883	2.62947087654228	2.19013559520829	3.09953395960459	2.76763572829322	2.57658548274723	3.08462616031216
EHD2	0.802146023451931	0.944147366432386	24	10.6830074143371	0.0622498204398221	8.1409300263744	0.0628750267206945	0.00772332233749664	7.64887867323913	7.67377115568062	8.02867830777718	8.02377325157366	8.43066295186931	8.13548025729	8.4335148806201	8.31427277725795	8.53642467680616	8.10312399952477	8.09644081568095	8.17653579926374	8.17135814225879
GLTSCR2	0.725665598145412	0.92006270791475	24	16.2403050714694	0.0610717737592482	7.64726536968188	0.0661675318134706	0.00865244353567177	7.49188013195808	7.07616813582528	7.29141645656783	7.62617119868516	7.4539110935325	7.38821789022235	7.63311602911521	7.74128839014058	7.82816805377279	7.78989875506251	7.99323970459274	8.28582993978885	7.78572834784172
SEPW1	0.592232173655856	0.885571794932605	24	11.1805554226192	0.0987084752126643	8.31527578771227	0.0990957723773437	0.0119173163833941	7.8691807566906	8.13690602828114	8.47959173253807	8.14252265387732	8.67879722633504	8.25299607941757	8.5480643478853	8.12704933691909	8.73373070462578	8.19404946357583	8.31012199547355	8.253304220092	8.2754465400752
PLA2G4C	0.0842312286873399	0.679735413090196	22.4269662921348	1.38084756053115	0.422230605207591	2.81033398445473	0.422258693136675	0.15025213923768	2.86822584220632	3.23176031875344	2.85080367890104	3.1800855546574	2.34570634030948	2.80321078551535	3.38249356313625	2.523001451536	1.86747729051296	2.24438868476529	2.99834545486327	3.19025667336331	3.71662722287189
LIG1	0.833138664657234	0.952523281458471	24	17.4964914138192	0.185171281618311	3.13690722496389	0.205047541835369	0.0653661479700691	3.00973766427324	3.74579220102148	4.47230689588798	2.958927236573	3.90740319366604	3.04991377008903	2.77767335335729	2.40804413548126	3.03942974066466	1.79105458269045	2.99834545486327	4.11687703687846	2.4773378613231
C19orf68	0.353840676967049	0.814790750559546	24	10.5285114478472	0.253395599916091	3.51340658410332	0.256560481814521	0.073023282581455	2.62594783890527	3.88318087944793	3.2599938813085	3.54100851916614	3.12741100840245	3.38558694962546	3.88690643883448	3.40466142278545	3.87021367367922	4.07693289065086	3.79653890250562	3.8265676136858	2.7515783525049
CARD8	0.351293114614912	0.814331037122918	24	4.1259861425943	0.182240407185862	3.54730531361702	0.196889763367307	0.0555040364333759	3.46783130930898	3.16146118621419	3.52997858680913	2.958927236573	3.03851177000494	3.44427353131198	3.96229662445196	3.40466142278545	4.15577944334028	3.96335267797129	3.45195377950322	3.88949129984517	3.77921856854324
EMP3	0.302124307156688	0.801381225837504	24	20.9220460140892	0.338723818725266	5.82094548488999	0.355776837289362	0.061120111537359	6.65806178608858	6.3770005287334	5.1855424275755	5.45429879302956	6.14737183493274	5.30460217690284	5.41177685645514	5.92542296921347	5.34653060466431	5.38512841654723	6.44480794271243	6.57208567580428	5.70604731089644
TMEM143	0.910202861767892	0.973480365150997	24	21.7210191041343	0.132750296029287	2.13747133839628	0.136609252661359	0.0639116184658902	1.47850051449528	-0.143520440799451	2.39026821352965	2.11782186703674	2.34570634030948	1.62049836998317	3.20762970007355	2.28312744083135	2.45365660233348	1.49663368512573	2.49287594571398	2.72197547594124	3.43496102621146
KDELR1	0.624518906188251	0.892526614030412	24	5.46155447947586	0.102999082282141	9.64103026342088	0.114019687296117	0.0118265044482559	9.30266428702647	9.96758166293742	9.75425608218962	9.38314067946492	9.78958089270002	9.62284915818486	9.79855774603175	9.4754626062326	10.0823923056566	9.4717170299324	9.35304614127936	9.79077995845478	9.55738444872117
GRIN2D	0.310709254551016	0.80360224836513	24	8.396631115003	0.324853557353261	3.93797473419882	0.346160017524242	0.0879030569998485	3.00973766427324	4.4531215353897	4.44644960847379	4.27566498869071	4.37502444317306	4.08403401821882	3.67915393105998	4.14027170792273	3.87021367367922	4.0212602358637	3.28720797954215	2.97503304390269	4.37327803594709
GRWD1	0.322942663308965	0.805407340337491	24.7950310559006	20.5769205961772	0.118156042004864	5.65692770024228	0.127614923747306	0.0225590515752641	5.80319468139908	5.72060226358826	5.63801127174159	5.65204182690124	5.86665695008974	5.65449344510705	5.70303925954164	5.30906631176574	5.72885439822095	5.42857517809242	5.35954244068999	5.98918999952697	5.73791269182405
CYTH2	0.120145544582008	0.703884466900869	22.9425287356322	20.382699824228	0.227729859904685	5.01269794220231	0.235225464227147	0.0469259203206252	5.56025179833759	4.92565834103411	4.44644960847379	5.13979891391182	5.056719571352	5.04500523452759	5.22542209195433	4.74838057908594	4.93677881865653	4.85869625423477	5.25188205830549	4.87615109675752	5.27780951780184
RPL18	0.240492823167432	0.784207506393959	24	1.22767676198187	0.117980219697676	10.5661398367725	0.11901193583471	0.0112635208007111	10.6452082688804	10.7553926208992	10.3807065429451	10.1619428188633	10.5469233800015	10.3170806794062	10.5806363907916	10.6087148431294	10.7181740848921	10.4875845841243	10.7204664367645	10.8677891830181	10.6821156773504
SPHK2	0.333542618939513	0.80861488847993	24	18.761750723122	0.193550614034472	4.38440091483878	0.213738027446004	0.0487496539658631	4.43292010577596	4.48225240736631	4.47230689588798	3.87239579981193	4.78338773890207	4.52570924938564	4.06847325704371	3.94791716054686	4.45547989684264	4.0212602358637	4.81077620644854	4.67652614679586	4.49014970942574
DBP	0.263534436020025	0.791959170622552	24.4907975460123	15.1471157292459	0.312622611307932	2.96869114913722	0.335127780902626	0.112887385068677	1.47850051449528	1.84237136235556	2.15508825580472	2.69761880368474	3.50459102552661	2.50543833216239	3.07804531743377	2.62947087654228	3.72810039711526	2.73441495560982	4.34982496868117	3.8265676136858	3.89680018296377
CA11	0.147379050322235	0.733987166897609	21.0105263157895	8.403615339526	0.475073129339393	1.81208845052614	0.47513542093128	0.262203216842603	-0.143520440799451	1.16713215539074	1.5244551205063	1.13320850610468	1.30566507808184	1.81094209183645	1.71640562377189	2.90855560570827	2.32790455819018	2.86665743055928	1.06089674615187	3.08665456957301	2.7515783525049
RASIP1	0.379554922154648	0.821664107439855	27.9160839160839	24.151753215378	0.368406432432829	1.45062282697378	0.36849068126446	0.254022392597521	2.22276492343147	1.42890827087879	2.02136043755946	1.39113224410322	1.81410852316804	1.14209339462461	2.50259178631743	1.15443934599601	0.863820687305708	1.79105458269045	-0.143520440799451	0.620869444652929	1.69465666903714
BCAT2	0.0210697037911093	0.596349001842568	20.6839378238342	2.8530422546669	0.394240924386045	4.16229031116099	0.394262117852086	0.0947223976172183	4.27365559772146	4.92565834103411	3.91646839945562	3.78521945501883	3.95675864430762	3.92827939218549	4.16736852946029	4.24446645944995	3.77704351712562	3.84006049942162	4.78010109434227	4.5652987917328	4.6325672570053
HSD17B14	0.0205701375090883	0.596349001842568	26.2631578947368	25.4046705036668	0.441371495207498	2.672130710586	0.449813269475866	0.168335054753823	3.07560727254327	2.8400065244347	2.27746515068341	1.7997558437758	2.73330254051168	2.50543833216239	3.20762970007355	2.62947087654228	3.11751755645002	2.58881608730835	1.94770679586385	2.97503304390269	2.98192216182582
PLEKHA4	0.758328035628256	0.932017053678226	24	16.7191032934327	0.0796267507856513	5.89903950198899	0.0871900426291822	0.0147803795176798	5.52531972575735	5.7083266805993	6.00869173110408	5.91074074865112	5.56630255841624	5.95618094669891	5.95452270303668	5.29295681122568	5.97943791653852	5.94474961023645	6.14117972737324	6.42054213263346	6.2498690074666
PPP1R15A	0.762864875419453	0.933455475271396	24	5.08068166817289	0.0952361612809993	6.04237241866613	0.104940384696184	0.0173674142249164	6.05254475110512	6.6387077862963	6.32478407813812	6.33576160910021	5.97842112493765	5.64201184198522	5.78837929976048	6.31660419548504	5.6257422926897	5.59035227148649	6.20029874761157	6.05928424800501	6.02296280135615
NUCB1	0.97949265051779	0.991959524672249	24	9.51169089641886	0.01548208994121	7.08251756700609	0.0160126858054422	0.00226087484484857	6.9578846574186	6.72654108875663	7.27314481423777	7.12067379537702	7.13812937332533	6.85660073290943	7.42234700473388	7.05975110083574	7.16565258618664	6.97130916136203	7.03778880943378	7.2724098295283	7.05776192363474
BAX	0.558961084308232	0.876265057252998	24	10.7069121780959	0.147531216859126	5.46760007426238	0.148960430375351	0.027244207394859	4.78761606210244	5.42299536143076	5.59157954857083	5.13979891391182	5.84059919118917	5.28867584475789	5.99098362006719	5.38702120864164	5.8821259798794	5.55157672712043	5.53514308401046	5.47726982901779	5.04290956169236
FTL	0.248854532882701	0.789704974543492	24	2.43571523833285	0.115337469272276	11.904576679033	0.119136094712762	0.0100075876635405	11.8087155424164	12.0787311002545	11.6651259018666	11.4997532675248	11.7642034870735	11.6399644052196	11.9564351862407	11.9606568488478	11.992331094947	11.9704067521876	12.2541997305021	12.0158377402223	12.2488599285896
GYS1	0.366959916313496	0.820867996587462	24	20.2814044195494	0.120671419538674	5.26337221510358	0.128989025779035	0.0245069169550451	5.51348518069321	5.60617007428292	5.24675016350266	5.06774678590214	5.64369104884738	5.46908522713759	5.22542209195433	4.86193626909428	5.39436980947807	5.0093737842897	5.06093892699721	5.23227616521802	5.16513507664532
RUVBL2	0.725286512151102	0.92006270791475	24	19.265200814694	0.0575716795233886	5.28130720671685	0.0630594618538898	0.0119401237961863	5.50155275239327	5.34584920419963	5.33395210485215	5.04915710641014	5.53414614563437	5.20629510930299	5.13055848527628	5.06530736944397	5.4406734668946	5.06549817987713	5.40045342284878	5.32624809227524	5.27780951780184
SNRNP70	0.904363334066659	0.971743261707518	24	0.48341429826034	0.0435003127380797	6.9368783214013	0.0435599228787857	0.00627947051404908	7.14976208128495	6.83778596278845	6.66463125142352	6.82532755564883	6.98001212166248	6.75013688183243	6.52625006045205	7.18724178282261	6.91540837795909	6.87251677645582	7.29808344474673	6.82641242962152	7.38906099408992
LIN7B	0.761361242534456	0.932756525589975	24	5.3038387180653	0.154665819424147	2.93909082601764	0.170933784557562	0.0581587282177226	2.71130854554183	4.12401227598504	2.85080367890104	2.79008121017486	3.69113638747198	2.89021755120471	2.39786208794386	2.99075237591318	3.32923102227747	2.4268565951612	2.33300265476153	2.72197547594124	2.98192216182582
TRPM4	0.21998227849557	0.776709055859399	24	22.1641555169595	0.255421524574366	3.56025199654741	0.260331097756868	0.0731215369050636	4.02961379211105	3.83882265023515	4.09350835667411	3.2468629936054	4.13885098966006	3.60723956523162	3.53843560848689	3.4634196382165	3.03942974066466	2.73441495560982	3.59980008296389	3.28691482619759	3.89680018296377
TEAD2	0.272546530636732	0.794617310155427	24	8.83045779571604	0.154873101061346	6.43152254456405	0.163077164477584	0.0253559189674951	5.73348864101838	6.14165859943212	6.13547660320078	6.17358913598488	6.33638049462935	6.32749319776022	6.68489510035916	6.53094168477319	7.07069786817601	6.77489966672365	6.49289157901112	6.70046582135086	6.39683189587439
PIH1D1	0.305507387695112	0.801381225837504	24	2.09471150594256	0.112855321132515	6.00429683492388	0.115650666570674	0.0192613173116282	5.99413012339423	5.98765201586214	5.94548314275894	5.8259194882093	6.17891118548414	5.80763144605457	6.09514351618202	5.92542296921347	6.26326859721548	5.8360113359243	5.75613545782325	6.15202471823727	6.38681682955322
ALDH16A1	0.362749721461775	0.819482228488066	24	8.75777509043597	0.137928680430293	5.26658132183708	0.145524804290591	0.0276317397183623	4.72741652940835	4.39303346512953	5.2910098857742	4.71363970778183	4.78338773890207	5.18923904350412	5.17876986112353	5.34075550456657	5.81340220816866	5.78677739977633	5.7242630983075	5.72164175046559	5.70604731089644
FLT3LG	0.555263492357051	0.874410887840348	24	4.38654679568834	0.225953856100989	3.33459465846133	0.245657018884372	0.073669229410247	2.62594783890527	2.42575773525197	2.59243010677285	2.79008121017486	2.48679546872106	2.89021755120471	3.72316682030363	4.3726295088361	3.99957479678799	3.77422400473733	3.66840425650768	4.74618238682628	3.35502637714107
RPL13A	0.995493025151441	0.998305408618104	24	2.34249869497894	0.00453163974860584	10.8058322791107	0.00467037081319654	0.000432208338290153	10.8127056472351	10.5676944725167	10.724543642556	10.9465383652938	10.5969114079269	10.7670124294786	10.6941775806627	10.8518141176228	10.810696444499	10.8748467732882	10.7937970655753	11.0458066369815	10.9930943498163
RPS11	0.47495763012059	0.852870044614001	24	1.13174274579706	0.0664679255863491	10.103187986348	0.0669628496302902	0.00662789306907626	10.004688006223	9.82420964765088	10.0753545316682	10.0086238814204	10.0405429117354	10.0037248879532	10.3636096704814	10.32462621337	10.1800209664666	9.94731295193048	10.1776779357459	10.317428283485	10.1376689730026
FCGRT	0.701144926941187	0.915026420116898	24	13.8941133447583	0.04376813786556	6.93551423667799	0.0446617646222959	0.00643957507665477	6.46265443341155	6.55891674742606	6.8682413598716	6.54924268448657	6.95593992274619	6.95574511974568	7.06860015631188	6.86101095015457	7.15180171210436	7.15712823256572	7.20299998026798	7.17474114846247	7.15538031036562
RCN3	0.501559535080321	0.859485114885266	20.9005235602094	17.5742415573495	0.125536587482775	5.54957439554139	0.12560494789968	0.0226332577865057	6.17779884660193	5.9359467262881	5.4425828243872	5.70049620413898	6.19956076494835	5.20629510930299	5.58873510050255	5.64991275966956	5.39436980947807	5.29410101217135	5.3801429426984	5.30332270000302	4.79284259812862
NOSIP	0.414484173114632	0.831107599341719	24	15.5133012040162	0.257673257940412	5.61902546754188	0.2738975942879	0.0487446792811423	4.68584107526546	4.76899682146501	5.62654268420448	6.03875074443497	5.50125662306957	6.03466817514194	6.39635443168975	5.12111992516459	5.84817326836306	5.40701534104442	6.07953421758415	5.83787519009522	5.53522198285949
PRR12	0.37461749381735	0.82165922579193	23.4823529411765	4.07842602931269	0.286503253514014	2.76772499141747	0.300429272954601	0.108547371536627	3.1386003089221	2.74705489656074	3.31818429947175	2.25391843383234	3.21114876656407	2.50543833216239	3.00860971182696	2.62947087654228	3.3934190043923	2.03545509672778	2.49287594571398	2.02424128232678	3.43496102621146
RRAS	0.542980825506708	0.87266443169217	24	13.6664127549328	0.0911262652200091	7.96201956484001	0.0925776974013156	0.0116274139553908	7.51283658600939	7.56564771464761	7.9294998377906	7.86809151167033	8.04497184834226	8.21768436185687	8.24259118601656	7.83883273991066	8.25909843839269	8.0657742868462	8.03605931581677	7.91061668015861	7.9306433467918
SCAF1	0.683678957845508	0.909048677466531	22.8114285714286	15.3141365195166	0.167728531726059	3.67035751322715	0.170786135973787	0.0465311990339664	4.24531436388454	3.92621582156355	3.79877944029086	3.31068578865841	3.69113638747198	3.75365121478807	3.43636898645184	3.8188520031379	4.07979017773466	3.77422400473733	3.79653890250562	3.76077383130463	2.1384357232133
IRF3	0.403336110035849	0.827312198043177	24	13.6559170862168	0.235787188788619	3.93841376153018	0.239496796450374	0.0608104711571297	2.79189956675389	3.16146118621419	4.44644960847379	4.21023786876925	4.00448132001889	4.15602816425831	4.06847325704371	3.67709588838301	3.91463540681113	4.0212602358637	3.79653890250562	4.67652614679586	4.05694955164481
BCL2L12	0.161018417993511	0.748302564549048	24	0.609787941016934	0.296664582000029	4.74824322673039	0.297310729838026	0.0626148905271545	4.97186902823328	4.98791905902905	4.44644960847379	4.24332229203746	5.16568100024939	4.35267749482902	4.62725078602696	4.72455607637417	4.95815886776792	4.23211578971369	4.58094487587115	5.0236999555282	5.70604731089644
PRMT1	0.419981182399168	0.833448680093858	22.6818181818182	3.75766277219431	0.154180592103107	7.07763537990429	0.156209248094809	0.0220708244646704	7.09125157750915	7.38848573401873	7.3448826505018	6.73516794320457	7.4539110935325	6.79592486324931	7.41565672125246	7.06924078697199	7.32225249577538	6.65198090305552	6.72801891347288	7.31314504546014	6.8835326598195
CPT1C	0.581590828881035	0.882734549104401	24	8.68613066247582	0.124795762960852	3.07846023785948	0.13192812910509	0.0428552324576464	1.82338351631634	1.84237136235556	2.68379346259905	2.37827580274302	2.34570634030948	2.71061809252441	3.00860971182696	3.62656995132993	3.3934190043923	3.63278864503864	4.50794284136296	3.8265676136858	4.15462110218852
MED25	0.8258343517287	0.950430333588153	24	19.7524179392621	0.164632688173935	3.50917348845808	0.178400931687028	0.0508384473648286	4.27365559772146	3.23176031875344	3.98991129171434	3.31068578865841	4.22194605232427	3.26052665556079	3.43636898645184	2.40804413548126	3.72810039711526	3.55650683018939	2.33300265476153	4.16853405553328	3.77921856854324
PTOV1	0.0402232277573654	0.62296576147255	23.2093023255814	2.02700390044586	0.282587326437727	5.77501413833511	0.28419774075443	0.0492116095210742	6.13981221910066	5.74484445358042	6.04360522682296	5.33659262680366	5.73139005649097	5.86245733426799	5.71398694461776	5.97674921506304	5.69104569466034	5.60935610325781	5.20646285475893	6.12613013746837	6.2498690074666
PNKP	0.69862583794325	0.914437816192164	27.3424657534247	22.8797886560913	0.16124878519804	3.62265589407233	0.163279002920831	0.045071629129336	3.99598778914774	2.8400065244347	3.37411835028648	4.51120901271592	3.290291647829	3.79932953980953	3.63375595638527	3.94791716054686	3.87021367367922	3.2999924205871	3.10119467072197	3.54321261290537	3.77921856854324
AKT1S1	0.829718726115585	0.951663104742707	24	0.418419082947759	0.0901664931555074	5.1289489178447	0.09025910345127	0.0175979727809804	5.11970423360275	5.4962247887312	5.12162239757575	4.36855772303986	5.6882068345092	4.92650121391214	5.22542209195433	5.34075550456657	5.40997007130586	4.76010666655247	5.25188205830549	5.32624809227524	4.73085237198491
TBC1D17	0.0766571307639543	0.664375169172672	21.4623655913979	2.16818677604806	0.316618873294328	4.50678902146445	0.316625863102339	0.0702553107310653	4.32872057758685	4.56627375371289	4.44644960847379	3.43043858852876	4.37502444317306	4.68019293735187	5.22542209195433	4.81758069181522	4.485239635713	4.69042649613354	4.65043016061363	4.74618238682628	4.69882891688864
NUP62	0.403150026680441	0.827312198043177	24	9.15238881541212	0.113727185645571	5.48546967791938	0.118715513313907	0.0216418137888488	4.93685302780779	5.17795601042009	5.68299511307846	5.46835911042715	5.39783481168667	5.36660549915144	5.82922801082592	5.44648759022112	5.77777237427877	5.42857517809242	5.65832488093463	5.51766637000042	5.53522198285949
ATF5	0.0340756683381294	0.62296576147255	20.9005235602094	12.5798865491439	0.372894957085573	7.36812755807137	0.372914498907849	0.0506118407924877	6.48100132487503	6.87670100888142	7.23966113306879	7.41009269153357	7.7760681526109	7.56721262718803	7.4190057411389	7.37494506136659	7.9127285018836	7.57954522931552	7.23727894512734	6.74368128381165	7.5367665053797
VRK3	0.578830317136237	0.881340640620887	20.5773195876289	0.757943155818975	0.11507661769845	5.095437504914	0.115330748936705	0.0226341209808738	5.15059622670709	5.31379735898321	5.23168995348659	4.99190614028856	5.01072131608508	5.18923904350412	5.42516232497863	4.88361293167294	5.42540344615984	4.76010666655247	5.40045342284878	5.10548978347004	4.49014970942574
ZNF473	0.00692811819779759	0.508246750990431	20.4717948717949	17.0916441163127	0.538134683156481	3.31689289777669	0.540449708811113	0.162938546847074	3.8530514217168	2.16335398719131	3.06985769025441	3.11006656859968	3.50459102552661	3.65771252767097	3.32652792939159	2.523001451536	3.51381468717957	3.84006049942162	3.79653890250562	3.19025667336331	3.08462616031216
NR1H2	0.970819413990438	0.989227941474411	24	15.7178276905412	0.0236935885460088	5.24485960864521	0.0253262083816715	0.00482876764516742	5.28196554539706	5.06696214777072	5.05473850324471	5.41127647575394	5.36164501627754	4.75164407290285	5.37085876836617	5.4753261661402	5.15615320412925	5.03770888705294	5.64135843399772	5.30332270000302	5.25596764025075
POLD1	0.028390126196792	0.616055503786899	21.3475935828877	0.731104317785907	0.484808185338159	2.59368485933018	0.484932403327244	0.18696658600709	3.25689071266834	3.42417988364222	3.06985769025441	2.11782186703674	2.48679546872106	2.80321078551535	2.8588295215812	1.63525528613071	1.86747729051296	2.4268565951612	2.88759745210945	2.8540456428747	2.7515783525049
EMC10	0.0744921586376851	0.66319717932774	22.8114285714286	8.57908007026428	0.242655923671137	6.72220385728546	0.250786570450649	0.0373071950471792	6.16272400590348	6.51730291900798	6.98510522319667	6.66364672763843	6.8291581394851	6.66015907579335	6.91103335460419	6.68084402506394	7.22858780352098	6.7234970141931	6.41516922589947	6.47284544423335	6.97327582777394
JOSD2	0.617660948339492	0.891917260502171	24	14.4089649588058	0.186425996084378	3.76215417654605	0.192440547221543	0.0511516908108795	3.96155929765724	3.29879251394375	3.47987304513066	3.87239579981193	4.26176511647368	3.04991377008903	3.48830472514715	4.4903301999373	3.45487238800368	3.70523884239975	4.50794284136296	3.8265676136858	3.35502637714107
CLEC11A	0.448251942065964	0.843864705724095	20.5773195876289	6.08270702617536	0.134887065814653	7.1014743969925	0.135184161683701	0.0190360697126433	7.12664184978941	7.18205041667329	7.39305770223058	6.85238479408363	7.31886926282422	6.86199224950943	7.59216762947518	6.96125435887487	7.42563599348278	6.66111670792833	6.99835646746147	7.04945789302643	7.05776192363474
C19orf48	0.520583121648688	0.866509857906847	24	0.0936379129413595	0.200704194009874	3.11837585472253	0.200714531628951	0.064365086500072	3.51607664745791	3.64634675666876	3.13606006834097	3.03647520176629	3.63159500970627	3.19368129823965	2.50259178631743	3.51987810271604	2.86930212251804	2.73441495560982	2.1531791441916	3.61943708973493	3.1805021527471
CTU1	0.0749593732352434	0.663758069144613	27.3424657534247	21.2019347317895	0.334487254900778	3.49854887650734	0.35832776902001	0.102421827354241	3.89013493297217	3.00966852666438	3.71462365734653	3.11006656859968	4.00448132001889	3.5549365793989	3.80735835076287	3.34340811763145	3.26205368910999	3.09953395960459	2.88759745210945	3.94978486024155	3.65119670784647
ETFB	0.836320628486038	0.95366551252439	24	9.39299292127285	0.0475892924713666	7.06049948829863	0.0493670339030255	0.00699200304239686	6.81092135849301	7.20843980015011	7.23211358736922	7.25245687674152	7.06123584144244	7.11324130366988	7.28226519618808	6.89875790249672	7.16565258618664	6.98592499089269	6.70370779073069	7.23049093162977	6.8029768474603
ZNF175	0.828136186331189	0.951034292881278	24	8.17113702922495	0.171466588264645	2.37890524296791	0.183828429701188	0.0772743808289919	2.86822584220632	2.64769951790405	2.59243010677285	2.25391843383234	2.73330254051168	1.40103587475978	2.93566251148666	2.82139126985029	2.95687223498006	2.03545509672778	2.1531791441916	2.8540456428747	0.57359761844582
SPACA6P	0.188378943387949	0.758300819456235	24	12.4259374208345	0.458543234757118	3.28897320437979	0.459031258707651	0.139566737149569	1.26923253883499	3.08756028781011	3.37411835028648	3.54100851916614	3.36531779148313	3.60723956523162	3.43636898645184	2.99075237591318	3.99957479678799	2.98778940214897	4.30743113352004	3.46273507874469	2.871342531333
FPR1	0.83570371357898	0.953259148705943	24	2.22974134949659	0.124521590114454	1.96436628465589	0.127994918070471	0.0651583765564846	2.86822584220632	2.92733013678005	2.27746515068341	1.96753652637951	1.30566507808184	1.81094209183645	1.88087218342148	1.15443934599601	1.45122195297436	2.4268565951612	1.94770679586385	1.48686381140981	2.1384357232133
ZNF577	0.00519015934661859	0.499508140271333	21.0105263157895	18.1143834001775	0.398686531651491	2.64263706303194	0.398737093094128	0.150886059486599	3.00973766427324	2.54099231856379	2.02136043755946	2.49275930136293	2.73330254051168	2.97227418982426	2.60023067331592	2.523001451536	2.56932093040331	3.20324203611679	2.76763572829322	2.8540456428747	1.93354288184838
ZNF649	0.272912117123496	0.794818091889272	22.1777777777778	4.86852122831137	0.389071058398101	3.02969238720303	0.392847084008892	0.129665666939726	3.00973766427324	3.29879251394375	3.62525311095977	2.49275930136293	2.61530756230565	3.26052665556079	3.07804531743377	2.523001451536	3.51381468717957	3.20324203611679	1.70803198557627	3.8265676136858	3.65119670784647
ZNF350	0.522158791446722	0.867281856316808	24	13.4776524455378	0.188348680042092	3.5442406092705	0.190720491616222	0.0538113837749512	2.10152076187902	2.54099231856379	2.76971391590624	3.87239579981193	3.95675864430762	3.19368129823965	3.7658766453332	3.98849458775208	3.62493241351963	3.90302325103376	3.66840425650768	4.26660985869861	4.24609742075566
ZNF614	0.22600290955106	0.779121039839011	24	18.9192621109054	0.552803503883133	1.92628170284689	0.609132712072907	0.316222030854914	3.07560727254327	2.01177117915546	1.87395871619331	2.69761880368474	1.58217042997734	2.50543833216239	1.31762062090853	0.836533724031881	0.446340293553264	2.4268565951612	1.42044905785475	2.8540456428747	2.1384357232133
ZNF616	0.19124897687455	0.758300819456235	20.6839378238342	4.29161110559042	0.517656767997218	2.17260173207923	0.517777123920438	0.238321233144242	3.00973766427324	2.16335398719131	2.76971391590624	1.60986307229057	0.963291744073368	1.14209339462461	2.02849360503883	1.99525737962745	2.03780800969841	2.03545509672778	2.99834545486327	3.08665456957301	3.27040170303486
PPP2R1A	0.644069870533023	0.897245963820695	24	2.2550022077791	0.124930597834127	5.8117234970474	0.128490403105055	0.0221088293636705	6.29994778178465	6.19542107435123	5.6718799632823	5.8259194882093	5.6882068345092	5.524534243015	5.14680861490158	6.16553615270917	5.54326425688306	5.73580374327396	5.81784251465726	5.94543826913147	6.09854481439095
ZNF766	0.433056251360696	0.838317458324055	24	10.4806249749269	0.311797898916478	4.01748800816999	0.315944392683695	0.0786422739884197	2.43839522912002	3.36284797711743	4.28074512885177	4.53812153541722	4.0506758010911	3.88656374699132	4.42890755956195	4.57270370653801	3.67743840939954	4.13053676012728	4.68395681425129	3.28691482619759	4.59825908956717
ZNF480	0.694872741474689	0.913295453991492	23.6213017751479	15.102547053483	0.148110478368195	4.64827557529908	0.153698354968372	0.0330656718773569	4.5989134177303	4.90429301243028	4.47230689588798	4.82710262522474	4.86321264623682	4.79738499431474	4.65023090561108	4.98736436726555	4.67795908427677	4.6172093149725	4.39100853330704	5.15754884872304	3.35502637714107
ZNF880	0.0702267441135754	0.659560378156254	23.3450292397661	17.7002090716825	0.558522781837722	0.755419587670164	0.597834776998762	0.597834776998762	-0.143520440799451	-0.143520440799451	-0.143520440799451	0.416506442061501	0.963291744073368	1.62049836998317	0.380859327701682	0.428175523284352	0.863820687305708	1.1263071843942	1.06089674615187	2.72197547594124	0.57359761844582
ZNF528	0.374895099503746	0.82165922579193	21.0105263157895	10.7554331445835	0.343962200707844	2.72677462352338	0.343986455888042	0.126151407204884	2.53521715678502	2.01177117915546	3.13606006834097	3.03647520176629	2.73330254051168	3.38558694962546	3.32652792939159	2.523001451536	3.62493241351963	2.58881608730835	1.42044905785475	2.2327446363117	2.4773378613231
ZNF578	0.881114170150995	0.966003818704947	24	10.6091414267818	0.100616425165107	2.89511508124735	0.101741501550763	0.0351424723009379	3.46783130930898	2.8400065244347	3.19935737288968	3.37180436188265	2.48679546872106	2.50543833216239	2.69167834130645	2.72862009692212	3.51381468717957	2.03545509672778	3.37193120684994	3.19025667336331	2.1384357232133
ZNF808	0.0998912838769568	0.700338625751004	23.9041916167665	9.28234264303897	0.600866266177368	2.03738326776149	0.624790558447118	0.30666324217612	0.72928756713634	2.01177117915546	2.68379346259905	2.11782186703674	1.58217042997734	1.40103587475978	2.1624021997333	2.14636059702385	2.19013559520829	2.58881608730835	3.28720797954215	0.620869444652929	2.4773378613231
ZNF701	0.961007081031166	0.986838478686226	24	17.4512870376152	0.11367040127508	1.29776226116029	0.125820883917594	0.0969521827558008	-0.143520440799451	1.84237136235556	1.5244551205063	1.39113224410322	1.58217042997734	2.12978263420039	2.28493044957297	-0.143520440799451	0.863820687305708	2.24438868476529	-0.143520440799451	1.48686381140981	1.93354288184838
ZNF83	0.391443496375234	0.824341064670022	27.9160839160839	22.7716706629777	0.38343032397439	2.98776805545652	0.389041123857082	0.130211287033001	3.31258704308068	1.65040124101014	2.68379346259905	3.2468629936054	3.21114876656407	3.88656374699132	2.50259178631743	4.06637817086314	3.26205368910999	2.4268565951612	2.6367869402391	2.41488445494243	3.1805021527471
ZNF611	0.0724016270631682	0.659560378156254	20.2639593908629	14.3814053798504	0.446548459051603	3.21180975400029	0.44667161447832	0.139071628984871	3.19895753944767	2.54099231856379	3.13606006834097	3.4867825717103	3.50459102552661	3.26052665556079	3.48830472514715	2.28312744083135	3.77704351712562	3.90302325103376	2.49287594571398	2.8540456428747	3.08462616031216
ZNF468	0.550516440870067	0.873518287781766	24	14.9845146605086	0.283239524179576	1.59491965360433	0.296747375085203	0.186057883489359	0.357905282277546	1.42890827087879	1.31178548077403	2.11782186703674	1.58217042997734	2.26616177126973	1.71640562377189	1.41478585893744	2.03780800969841	0.626812837556312	2.76763572829322	1.48686381140981	1.40820950015942
ZNF320	0.0130931387552057	0.575621001210869	26.972972972973	22.5730608653532	0.601299335183684	2.63580013262391	0.613500355643655	0.23275678153674	2.94071614376443	1.42890827087879	2.4948873331446	2.25391843383234	2.84237233339493	2.97227418982426	3.43636898645184	2.72862009692212	2.77607113444362	1.79105458269045	2.1531791441916	2.72197547594124	3.43496102621146
ZNF160	0.752023612293675	0.930328030318111	24	12.8567534678533	0.164190157490265	3.57233941483272	0.164894017021359	0.046158552666273	4.12603046485177	2.92733013678005	3.91646839945562	4.24332229203746	3.290291647829	3.79932953980953	3.99856404352044	3.57421007719431	4.15577944334028	3.20324203611679	3.28720797954215	3.61943708973493	2.1384357232133
ZNF415	0.707290169560868	0.915936906957009	23.9041916167665	9.49271436833083	0.339435777254044	1.72530523185059	0.351131293015449	0.203518361002603	-0.143520440799451	-0.143520440799451	2.59243010677285	2.11782186703674	2.1893087045031	2.39075499458696	1.06745766086434	2.14636059702385	2.19013559520829	1.79105458269045	0.58088604430737	1.7804296371	3.58265716220957
ZNF347	0.411096740307741	0.82927745744205	20.3673469387755	13.1783013358328	0.154023364189353	3.21888316614386	0.154073084139467	0.0478653856592261	2.43839522912002	2.30051354996853	2.85080367890104	3.1800855546574	3.43663438121632	3.19368129823965	3.32652792939159	3.40466142278545	3.62493241351963	3.2999924205871	3.28720797954215	3.88949129984517	3.35502637714107
ZNF677	0.672291267265658	0.906049369870337	26.2631578947368	23.1787948333537	0.374994169106522	2.11152024592613	0.37748076828758	0.178772033569593	3.07560727254327	-0.143520440799451	2.02136043755946	1.39113224410322	3.12741100840245	2.50543833216239	1.71640562377189	2.90855560570827	2.45365660233348	2.86665743055928	0.58088604430737	2.02424128232678	2.871342531333
ZNF761	0.982130414096087	0.992750496143629	24	23.872130601891	0.0632346928777065	2.33461310732052	0.0632407661599465	0.0270883282380476	1.0243740552326	2.92733013678005	1.5244551205063	2.69761880368474	1.58217042997734	2.61167271976848	2.8588295215812	2.62947087654228	2.19013559520829	1.49663368512573	4.2187126163727	1.7804296371	2.871342531333
ZNF331	0.0628255303381161	0.652967144966552	20.7916666666667	18.7539044751271	0.314907829532096	4.01307644154348	0.315365017744601	0.078584353509924	4.186904881825	3.59392946166868	3.7573150873467	3.95460324871498	3.63159500970627	4.55263279529276	3.96229662445196	3.27943838799544	3.87021367367922	4.41604726676708	4.50794284136296	4.11687703687846	4.33211776715101
MYADM	0.213806535640477	0.771638936762154	23.3450292397661	9.55938571224027	0.208989595278664	9.56721562768264	0.215057838648163	0.0224786235637771	9.45274015007108	9.75726562439084	10.2508752592128	9.93901934911771	9.90251948095154	9.78205243309477	9.70082461494765	9.4032010186445	9.64424720329306	9.35411992832254	9.01722181627838	8.6370296100067	9.33062366523518
OSCAR	0.114812474828484	0.702551444194632	24	14.5921221713535	0.712631636903462	2.17017824436758	0.738973506069132	0.340512816395171	0.72928756713634	0.847089440681549	2.27746515068341	2.25391843383234	3.03851177000494	2.97227418982426	2.50259178631743	1.63525528613071	3.03942974066466	2.24438868476529	2.33300265476153	3.19025667336331	0.57359761844582
NDUFA3	0.527750979296729	0.869205366674465	20.2639593908629	0.292971669042195	0.115114267496605	6.23403648810479	0.116020060789349	0.0186107445810958	6.39975621027001	5.72060226358826	6.07769373482294	6.23244561846008	5.89225239524396	6.10000761626991	6.26107931549363	6.26798484800294	6.040847261382	6.27736027118835	6.93014194351855	6.38822507777335	6.54828292001898
TFPT	0.992479345834477	0.996372842036546	24	12.4362327309126	0.0104064168206017	4.52852770473627	0.010418033349158	0.00230053430793015	5.07208940465673	4.53880677334068	4.96652244043481	4.53812153541722	4.4800358803425	4.52570924938564	4.25991734957482	4.17584600902604	4.65195441060493	4.32701075964773	4.47000816102447	4.40225322651688	4.45223479505538
PRPF31	0.483561272683693	0.855770578078489	24	2.46525309830527	0.118333931477999	5.01140206873827	0.122319804122109	0.0244082998019965	4.66459524758474	5.53844219369433	5.05473850324471	4.64101571294099	4.88886873041446	5.02591826428232	5.08068013522875	4.90496871514729	5.13753267254624	4.82657587116732	5.08623527048924	5.30332270000302	5.09304905171052
CNOT3	0.596735025458756	0.887013382982955	24	0.0593356572545873	0.201577571389403	3.14540042214078	0.201581740584405	0.0640877832804534	3.31258704308068	4.16051385365962	2.92757714896617	2.37827580274302	3.50459102552661	3.04991377008903	2.77767335335729	3.34340811763145	2.6763964955643	2.98778940214897	3.66840425650768	2.72197547594124	3.58265716220957
LENG1	0.432234773153389	0.838317458324055	24	4.48154126326143	0.282557029504013	2.43927953173702	0.307857623884175	0.126208423380222	2.86822584220632	2.64769951790405	2.15508825580472	2.87697292986457	1.30566507808184	1.62049836998317	2.60023067331592	2.523001451536	2.32790455819018	2.58881608730835	2.99834545486327	2.2327446363117	3.08462616031216
MBOAT7	0.681709705192243	0.908670299105453	24	23.6725921996691	0.0671959064277745	6.33662039420027	0.0672381874278528	0.0106110486734212	6.52881543217488	6.53130798952357	6.75166656152666	6.2488299666258	6.46134130064335	6.41078376805184	6.65111752811509	6.23463713760888	6.21079475192764	6.17902682842103	5.891440416425	6.44169154003627	5.9016032396717
TSEN34	0.0256802908867989	0.600087524886604	20.1616161616162	15.9897934773778	0.2015966136313	6.65741858490951	0.20256723207162	0.0304272939260244	6.41891527192373	6.31358431258349	6.42086385831515	6.4464472503625	6.85542148959139	6.46138791132026	6.69044860214347	6.43877358087793	6.88782041511046	6.96394534200874	7.11969864339099	6.50334079933805	6.75706456517564
RPS9	0.984909741754807	0.993100667206526	24	12.2628021547859	0.0160648188934572	9.62299416685405	0.016071333506253	0.00167009698100098	9.2039514769199	9.53375883809538	9.71553795477242	9.48433857602279	9.69367280235775	9.647254344139	10.0329958593465	9.42830725863444	9.91345421104685	9.52147371267428	9.54315976349309	9.91412595170465	9.45086010932913
LILRB3	0.205183827803597	0.763656546232632	21.0105263157895	9.13438343618439	0.632565652236027	1.27679100941855	0.632643066112723	0.495494612231666	1.26923253883499	1.84237136235556	2.59243010677285	2.37827580274302	0.513521492005143	1.62049836998317	2.02849360503883	-0.143520440799451	2.45365660233348	0.626812837556312	-0.143520440799451	-0.143520440799451	1.40820950015942
CDC42EP5	0.014558689104665	0.576549549214126	24.95	23.4702855477098	0.487794199190526	4.33567443106944	0.488893080837107	0.112760560925354	5.02284929853292	4.26478439728604	4.72979515972876	3.82946599239845	4.4800358803425	4.57906308559948	4.86189625543017	4.86193626909428	3.77704351712562	3.63278864503864	3.5277700003329	4.81262981576828	4.24609742075566
RDH13	0.429886151500928	0.837815086766996	24	2.71665723005053	0.219746142059578	3.37642920878784	0.228597943968405	0.0677040535526209	3.51607664745791	3.64634675666876	3.2599938813085	2.59882220118845	3.50459102552661	2.39075499458696	3.26830332767507	3.4634196382165	3.45487238800368	3.47596537659096	3.5277700003329	4.00765937304009	3.95218227014455
EPS8L1	0.870618641082185	0.962314590645904	20.2639593908629	10.4922002485474	0.205955726203344	1.98637478957938	0.207541146000575	0.104482370139485	-0.143520440799451	2.16335398719131	0.760345797755388	2.79008121017486	1.58217042997734	2.97227418982426	3.14429194558538	2.40804413548126	3.03942974066466	1.79105458269045	1.70803198557627	2.02424128232678	1.40820950015942
PPP1R12C	0.211661475513907	0.769513803387459	20.1616161616162	9.68863519644825	0.218140531094523	5.92000108096532	0.220713577646397	0.0372826921191047	5.64946891430136	5.89320540400823	5.99091294243055	5.85831466294443	6.20977576641989	5.57793075643434	6.33385469875597	6.13874546182349	6.52919185737957	5.44981756018197	5.7242630983075	5.6688100821589	5.84420526490261
PPP6R1	0.783982504230599	0.938335574452147	24	12.3640007947629	0.069534584513714	6.25757466534976	0.069588652862257	0.0111207067568194	6.13209337766266	6.57928202534535	6.1987989583005	6.16498157544466	6.16847449205955	6.02508762880432	6.09514351618202	5.89372722348183	6.040847261382	6.7999301209287	6.33302012009826	6.4311555913572	6.41665583986693
HSPBP1	0.276826045973226	0.795549930058392	24	3.7418760170208	0.202347777056698	4.65863806161418	0.216431016330142	0.0464580019884933	5.03945010220618	4.88260651565701	4.83319020644804	4.53812153541722	4.5460239411545	4.35267749482902	5.17876986112353	4.90496871514729	4.95815886776792	4.45858626126247	4.17221986601817	4.81262981576828	4.00551671581217
SUV420H2	0.491460921563621	0.856754873895088	24	4.46246180811238	0.219411255714501	4.32215804312703	0.238956015446389	0.0552862743708249	3.60798129626652	4.74516043857718	4.12645102608023	2.958927236573	4.22194605232427	4.25770082219446	4.25991734957482	4.43267983186041	4.82485085052629	4.85869625423477	4.61610580988232	4.64039485614853	4.73085237198491
IL11	0.135210662802833	0.718986005881483	25.4267515923567	13.9526475274769	0.348617961339765	3.42612916025829	0.369152385452375	0.107746196417343	3.07560727254327	2.64769951790405	3.62525311095977	3.2468629936054	4.0506758010911	3.38558694962546	2.8588295215812	2.62947087654228	4.07979017773466	3.39066027812759	3.85657676064039	3.8265676136858	3.77921856854324
RPL28	0.930711875666963	0.977247469450311	24	1.95889031313431	0.0311368470627047	10.1046632158815	0.0318151133080767	0.00314855751531362	10.1603109273234	9.83554147946203	10.3373959700486	10.231608216667	9.86261351655147	10.1381161402974	10.0557647585552	10.3166803509646	9.80848360857222	10.2226767091611	9.90127422863335	10.3506531464738	10.1672250560102
ISOC2	0.318749962360339	0.804553280258342	21.4623655913979	10.9882545212176	0.160507637480541	4.58173952883033	0.160626104995598	0.0350578866356037	4.30145078766066	4.69627262761411	5.05473850324471	4.59048574182457	4.96320803568336	4.52570924938564	4.69512134073715	4.43267983186041	4.3623299998197	4.79372403898125	4.26375373555793	4.06330148385546	4.59825908956717
ZNF628	0.452213124933387	0.845490026724279	24	23.4650105501243	0.519762358915064	1.23674168699369	0.520634329851955	0.420972572791274	0.357905282277546	2.74705489656074	1.06225381829637	0.416506442061501	2.73330254051168	1.14209339462461	1.5307483325864	1.15443934599601	1.1872125358111	-0.143520440799451	-0.143520440799451	2.8540456428747	1.69465666903714
NAT14	0.437519234573065	0.838605986241189	26.972972972973	10.3138993468742	0.165855942171857	5.92013619765091	0.16592353551915	0.0280269794443223	5.62767652607209	5.96719172855285	5.85992054871667	5.42576026804699	5.92981375703295	5.99595823967055	5.9728683420869	5.35634284326658	6.28880673292018	6.32412271446969	6.36437674138774	6.27495339682113	5.65688940057199
SSC5D	0.187057584512772	0.758300819456235	24.0481927710843	16.8092529762239	0.257577400279846	4.40328271106504	0.283243181706	0.0643254590476865	4.21640520114003	4.53880677334068	4.52267135820063	4.59048574182457	4.78338773890207	4.32170817164681	4.03394206097415	3.8188520031379	4.15577944334028	4.07693289065086	4.58094487587115	5.10548978347004	4.41329649775671
ZNF579	0.531188545316434	0.869857987015865	24	10.9850200227131	0.136155024012803	4.36396567011287	0.136972177888049	0.0313870887725168	3.96155929765724	4.12401227598504	4.72979515972876	4.14170204860185	4.33825049271935	4.6305139535325	4.55602900514484	3.86316910520769	4.82485085052629	4.65428232979616	4.17221986601817	4.31325579264442	4.28974861682706
FIZ1	0.305816960282447	0.801381225837504	24	13.7765662438595	0.186550120454657	5.41023693762447	0.189915047996078	0.0351029077257872	4.82639734704192	5.23040671136671	5.37565299630448	5.65204182690124	5.51779510627866	5.45488346235644	5.9819544140732	5.12111992516459	5.45578355535739	5.66491027061215	5.40045342284878	5.51766637000042	4.96427346923994
ZNF524	0.72969714465722	0.921246831093168	27.156462585034	26.8083298325068	0.102403691096346	4.57166441682389	0.109797961037435	0.0240170649082147	3.99598778914774	4.76899682146501	3.67063030254061	4.39823873236404	4.30051461023137	4.44178592107378	4.88145017932401	4.30997070069029	5.09955472719033	4.72568722241376	4.74875956139376	4.9953727662603	5.04290956169236
ZNF865	0.265418311244666	0.791959170622552	21.2340425531915	11.1477189199553	0.270168036740871	4.84983924505918	0.270194188492335	0.0557119885504654	3.99598778914774	4.42339031023887	5.05473850324471	4.82710262522474	5.37985338797672	4.86338705423546	5.41177685645514	4.74838057908594	5.17453646397278	5.0093737842897	4.30743113352004	4.5652987917328	4.9093625080934
ZNF784	0.501018809667627	0.859485114885266	24	7.95303221450947	0.196976579834078	4.10493229056578	0.212384906697081	0.0517389549116796	3.19895753944767	4.04811595832691	4.15865824088836	3.95460324871498	4.09543693117568	3.88656374699132	4.95711866735309	4.14027170792273	4.67795908427677	4.07693289065086	4.2187126163727	4.00765937304009	3.83920692711485
ZNF580	0.14798430542004	0.733987166897609	24	10.2308934460216	0.19458225554354	6.50856653766467	0.198063538350802	0.0304312074255707	6.07687324742172	6.44516262059981	6.772629021299	6.80331035781332	6.40910616115584	6.72076341780322	6.55697543263285	6.40169502884605	6.64577863414541	6.86462960466718	6.06688260389873	6.36627105974608	6.30409042035273
ZNF581	0.700873577822801	0.915026420116898	24	12.441858679777	0.100418147950522	5.52678550729081	0.100533148681371	0.0181901665170017	4.40756724572303	5.21313415864991	5.23168995348659	5.24154867728044	5.53414614563437	5.41141958733461	6.03530096593367	5.1027546079626	6.00019949391571	5.80337609973409	5.891440416425	5.96017009799992	5.91560288725763
CCDC106	0.813733972005497	0.947751500530218	24	10.2070261415965	0.125288695664076	3.04989451309005	0.12758924409295	0.0418339859117556	1.66122330615333	2.30051354996853	2.4948873331446	1.7997558437758	3.290291647829	2.89021755120471	3.14429194558538	3.8188520031379	3.11751755645002	4.07693289065086	4.0744826993783	3.08665456957301	3.77921856854324
U2AF2	0.843117302457891	0.955162217461185	24	18.6492552078316	0.0625762322426594	7.04538465135569	0.0691947099582248	0.00982128207079655	6.93144528214886	6.8434099355175	7.28778059395599	6.89464781614367	7.5930803355459	6.9955342667266	7.21834906305049	6.98651612046085	7.16565258618664	6.69709216811438	6.79858684605048	7.2365544339513	6.95305581221784
EPN1	0.2558455924202	0.790197457350863	21.1216931216931	18.3157682106978	0.132321735224725	5.78372938466567	0.132322370617927	0.0228783820641318	6.10079828102441	5.60617007428292	5.6718799632823	5.80391139133802	6.09322390297938	5.84077635430596	5.74634020481936	6.02631200369643	5.54326425688306	5.76998550112448	5.67509411532254	5.90031809876358	5.38231800061217
ZNF787	0.731928332140154	0.921958070301799	24	2.34262163017134	0.113165931586701	5.18219524785046	0.116630721219836	0.0225060453421191	4.72741652940835	5.17795601042009	5.30546644575713	4.84876239284705	5.50125662306957	5.08243791458812	5.42516232497863	5.40211917302089	5.57128412847751	4.37221576972935	5.45972362438627	5.2077946256103	5.38231800061217
ZNF444	0.780515207936355	0.937937916651608	24	11.8636651035225	0.105718289125918	5.38509151600655	0.105729831399983	0.0196338040097766	5.02284929853292	4.59322755462263	5.69402528124661	5.66430884114131	5.26698772422946	5.65449344510705	5.85912299792037	5.15716373398048	5.8366757789406	5.36290432693148	5.03519110716303	5.49760948656328	5.25596764025075
ZNF542	0.43124178948094	0.837815086766996	24	1.92740529134079	0.213148973786083	3.74986458601975	0.21764953355697	0.0580419715336951	3.99598778914774	4.00861605011141	3.5784021884863	3.54100851916614	3.12741100840245	3.70647921023465	3.92509392897512	4.46179296169982	3.82438058817807	3.2999924205871	4.17221986601817	4.11687703687846	3.1805021527471
ZNF582	0.0421333088743923	0.62296576147255	20.5773195876289	0.429340200065904	0.486284967502516	2.40205259472247	0.487552420377736	0.202973249398841	2.79189956675389	2.54099231856379	2.02136043755946	1.13320850610468	2.48679546872106	3.1235876348893	2.1624021997333	2.523001451536	2.45365660233348	2.58881608730835	2.49287594571398	3.28691482619759	2.1384357232133
ZNF582-AS1	0.786325728328216	0.939234441209093	24	2.7813898837171	0.208479435990224	1.99785383310046	0.217244083197033	0.108738727327161	0.357905282277546	1.42890827087879	1.87395871619331	2.11782186703674	2.1893087045031	1.97915260215849	2.60023067331592	2.99075237591318	2.56932093040331	0.626812837556312	1.94770679586385	2.97503304390269	2.4773378613231
ZNF667	0.209965823403118	0.768859950907835	24	18.8221180892379	0.486521050128915	2.7017636904007	0.536840247018757	0.198699926616875	2.94071614376443	1.42890827087879	2.39026821352965	3.11006656859968	2.84237233339493	3.65771252767097	3.63375595638527	1.99525737962745	2.56932093040331	2.86665743055928	1.94770679586385	3.3775016832802	2.4773378613231
ZNF667-AS1	0.580413529047966	0.882124208101725	20.9005235602094	4.82102958187114	0.117943966109741	4.4035483767447	0.117962203872201	0.0267879886355204	4.21640520114003	4.26478439728604	4.15865824088836	4.64101571294099	4.0506758010911	4.49827368641041	4.55602900514484	4.10379798271796	4.75327368155504	4.07693289065086	4.34982496868117	4.9953727662603	4.76218041166683
ZNF471	0.79496948899064	0.940931941148005	21.695652173913	9.54448444283992	0.233490784745912	1.99258522566849	0.234418800006129	0.117645557633544	1.66122330615333	1.65040124101014	1.31178548077403	2.87697292986457	1.30566507808184	2.12978263420039	1.31762062090853	2.82139126985029	1.45122195297436	3.2999924205871	0.58088604430737	2.97503304390269	2.31781539313053
ZFP28	0.990372197417896	0.995256224692833	24	7.70212033107896	0.0453992378809551	1.95481389042232	0.0492554758543452	0.0251970154783912	1.82338351631634	2.54099231856379	2.15508825580472	1.96753652637951	2.94377271810579	2.12978263420039	2.28493044957297	1.15443934599601	2.6763964955643	2.03545509672778	-0.143520440799451	2.41488445494243	1.40820950015942
ZNF470	0.783557196483867	0.938125216027646	24	0.318264084160925	0.250711417872215	2.60281730370928	0.250860489159457	0.096380367842935	2.62594783890527	2.54099231856379	2.68379346259905	3.03647520176629	3.43663438121632	2.80321078551535	3.20762970007355	2.523001451536	2.56932093040331	2.58881608730835	-0.143520440799451	3.46273507874469	2.7515783525049
ZNF71	0.575878620003393	0.880927946581899	24	1.91228122697954	0.217273354130288	3.03704277781361	0.221791895598326	0.073028900751275	2.94071614376443	3.74579220102148	3.13606006834097	1.96753652637951	3.12741100840245	2.26616177126973	3.07804531743377	3.06851739232667	2.95687223498006	3.09953395960459	3.19719719479719	4.00765937304009	3.08462616031216
ZNF264	0.229116198318114	0.779705931220877	27.156462585034	12.1065615646646	0.182277665103056	4.74063748947371	0.187373615569639	0.0395249828711202	4.40756724572303	4.42339031023887	4.81309552131525	4.68983561248925	4.30051461023137	4.9670937732695	4.65023090561108	4.43267983186041	4.7775294628057	4.89011705159542	5.4402361981285	5.2077946256103	4.73085237198491
ZNF805	0.1811277702471	0.758164302587615	24	18.3619627068386	0.347244393300773	3.36544509892281	0.384920755254973	0.114374397424631	3.77589613335088	3.48301042272333	2.4948873331446	3.64370415077882	3.74831752436678	3.60723956523162	2.60023067331592	2.99075237591318	3.3934190043923	3.09953395960459	3.45195377950322	4.06330148385546	3.43496102621146
ZNF304	0.0972131187960587	0.697177987487542	24	2.98549670501546	0.514143835055401	3.90674887207567	0.538677902065525	0.13788393359907	4.15678872349684	4.69627262761411	3.31818429947175	3.2468629936054	3.12741100840245	3.1235876348893	3.63375595638527	4.72455607637417	3.62493241351963	4.54007674909997	3.59980008296389	4.71177461903642	4.6660784706722
TRAPPC2P1	0.486120859489967	0.855817089889964	21.8142076502732	0.883341103468759	0.286958836111289	2.18119564675053	0.287237757708568	0.131688213359716	1.26923253883499	2.54099231856379	1.5244551205063	2.37827580274302	1.81410852316804	2.80321078551535	2.39786208794386	2.40804413548126	2.32790455819018	1.1263071843942	2.99834545486327	3.08665456957301	2.1384357232133
ZNF548	0.174343136958251	0.753652261718016	21.1216931216931	19.477070273654	0.660123018409651	2.82228474638063	0.66012607363594	0.233897757652732	3.89013493297217	3.23176031875344	1.87395871619331	2.37827580274302	2.61530756230565	2.39075499458696	2.39786208794386	1.15443934599601	2.77607113444362	2.98778940214897	4.68395681425129	2.8540456428747	3.71662722287189
ZNF772	0.427699965500411	0.837815086766996	24	23.1578446776214	0.208460851115827	3.03313671786436	0.209324475338711	0.0690125420677037	3.1386003089221	3.48301042272333	2.4948873331446	2.87697292986457	3.21114876656407	3.04991377008903	3.53843560848689	2.90855560570827	3.3934190043923	2.73441495560982	2.49287594571398	3.69183556378623	2.62096458313776
ZNF419	0.541090825729065	0.872532744185614	24	11.3637863710309	0.191501370337282	4.88611649441428	0.191955281852089	0.0392858586305768	5.11970423360275	4.76899682146501	4.39330176209685	5.17451898872888	5.48452634851004	4.7282180265678	5.01137431783057	4.67569325387079	5.50018687549136	5.17159314022504	4.65043016061363	3.88949129984517	4.76218041166683
ZNF773	0.0156072319935117	0.582176206293569	20.3673469387755	10.5303472691945	0.609270659748936	4.17555589753548	0.612773368711852	0.146752524394064	3.60798129626652	4.04811595832691	4.96652244043481	4.93228904504867	4.41088428656088	4.47030625369671	4.25991734957482	4.57270370653801	4.45547989684264	4.13053676012728	2.49287594571398	3.54321261290537	3.83920692711485
ZNF549	0.150288918042611	0.73483904862944	24	16.3558779810549	0.70890702690033	2.02170379773789	0.770175120064975	0.380953491271438	1.26923253883499	1.42890827087879	2.85080367890104	2.69761880368474	2.01387163380465	2.80321078551535	1.88087218342148	-0.143520440799451	1.1872125358111	1.79105458269045	3.19719719479719	2.2327446363117	2.7515783525049
ZNF550	0.230016996396946	0.780241016981664	25.5897435897436	25.0971804177977	0.711345071351494	2.26316500829314	0.71909001349141	0.317736449112803	3.00973766427324	3.59392946166868	-0.143520440799451	2.11782186703674	2.34570634030948	1.14209339462461	2.50259178631743	3.57421007719431	1.86747729051296	1.49663368512573	2.76763572829322	2.02424128232678	3.27040170303486
ZIK1	0.0449532883999804	0.624578264587606	20.7916666666667	3.22569995242197	0.606599632603651	1.9767207737957	0.60659965777766	0.306871696710541	2.62594783890527	3.16146118621419	2.27746515068341	1.13320850610468	2.01387163380465	1.14209339462461	2.69167834130645	1.41478585893744	1.86747729051296	1.49663368512573	1.94770679586385	2.8540456428747	2.1384357232133
ZNF134	0.0737427283024288	0.660264428185457	20.9005235602094	17.9269102498862	0.827749367684038	1.96217489241836	0.828230885090377	0.422098401264116	3.19895753944767	1.16713215539074	1.70976486856451	0.818912626986964	2.48679546872106	2.39075499458696	1.06745766086434	-0.143520440799451	2.86930212251804	2.4268565951612	2.6367869402391	2.57658548274723	1.93354288184838
ZNF551	0.314026499115535	0.804353936240711	25.9220779220779	15.0197076805066	0.313696366767372	2.01045622184441	0.352706503174223	0.175436052445174	1.0243740552326	1.42890827087879	1.70976486856451	1.96753652637951	2.1893087045031	1.40103587475978	2.77767335335729	1.82645643449939	1.1872125358111	2.73441495560982	2.76763572829322	2.97503304390269	2.1384357232133
ZNF671	0.564902252914513	0.877826723278106	24	21.4496876118675	0.150901043584483	2.20524102225144	0.156314075530299	0.0708829891848787	1.26923253883499	2.01177117915546	1.70976486856451	1.60986307229057	2.01387163380465	2.61167271976848	2.60023067331592	2.72862009692212	1.86747729051296	2.4268565951612	2.88759745210945	2.57658548274723	2.4773378613231
ZNF776	0.459666330680494	0.850366558500503	24	23.5598474038416	0.430876691948889	1.8303909046474	0.4313663426044	0.235668971862323	2.86822584220632	2.01177117915546	1.5244551205063	2.11782186703674	2.1893087045031	0.42138042190962	1.88087218342148	1.82645643449939	1.86747729051296	-0.143520440799451	2.49287594571398	2.41488445494243	2.7515783525049
ZNF587B	0.898206572823413	0.970560468078997	24	4.13150393491505	0.159393192788319	2.39930435379894	0.172229801136176	0.0717832236929326	1.66122330615333	2.64769951790405	2.85080367890104	0.416506442061501	3.290291647829	2.39075499458696	2.60023067331592	3.14230419430891	2.6763964955643	2.86665743055928	1.94770679586385	3.08665456957301	1.69465666903714
ZNF587	0.281439572251482	0.796748405725574	23.9041916167665	9.22701079811947	0.437422497005981	3.48907866382336	0.455472451244749	0.130542327969653	0.72928756713634	3.08756028781011	3.91646839945562	3.43043858852876	3.290291647829	3.75365121478807	3.48830472514715	3.72591202231036	3.95773011765405	3.90302325103376	3.37193120684994	4.06330148385546	4.28974861682706
ZNF814	0.929566831188462	0.977195562155757	20.3673469387755	6.7812179618628	0.0945111735652331	2.40498266327301	0.0950268646042917	0.039512494645166	1.82338351631634	3.23176031875344	2.68379346259905	1.96753652637951	2.73330254051168	2.39075499458696	2.93566251148666	1.15443934599601	2.95687223498006	2.4268565951612	1.94770679586385	2.2327446363117	2.871342531333
ZNF135	0.83885736828172	0.953891058436317	24	4.3776210272503	0.205573935855473	2.03883066981324	0.223453851678313	0.109599024081181	2.10152076187902	2.16335398719131	1.5244551205063	2.37827580274302	2.1893087045031	2.26616177126973	1.31762062090853	3.57421007719431	2.86930212251804	1.1263071843942	1.06089674615187	2.97503304390269	1.05043405510373
ZSCAN18	0.404573952477738	0.828112014798954	20.5773195876289	11.9532545402821	0.25927734767166	3.84531317173715	0.259565476785986	0.0675017781890375	4.32872057758685	3.36284797711743	3.91646839945562	4.6159719407553	3.56949012561338	4.00825761100789	3.92509392897512	3.86316910520769	3.77704351712562	4.32701075964773	2.6367869402391	3.61943708973493	3.65119670784647
ZNF329	0.189691887530341	0.758300819456235	24	3.08099392719345	0.32081292767633	2.81285012347677	0.336992083656166	0.119804493258828	3.41791660664716	3.69692616016835	2.59243010677285	2.25391843383234	2.94377271810579	2.80321078551535	2.50259178631743	3.34340811763145	3.45487238800368	2.24438868476529	2.49287594571398	2.57658548274723	2.4773378613231
ZNF274	0.820963811682912	0.949635843977585	24	3.58358093169064	0.221022855401861	2.00808773791704	0.235392047269209	0.117221993254825	2.22276492343147	2.42575773525197	1.31178548077403	2.958927236573	1.58217042997734	3.04991377008903	2.39786208794386	2.523001451536	1.86747729051296	2.86665743055928	-0.143520440799451	1.48686381140981	1.69465666903714
ZNF544	0.133276735346497	0.718986005881483	24	6.40656274761273	0.359093272515739	3.51705092758645	0.397938155202854	0.113145406022294	3.89013493297217	4.00861605011141	3.47987304513066	3.31068578865841	3.03851177000494	3.75365121478807	3.32652792939159	3.94791716054686	4.29671152340319	3.90302325103376	2.99834545486327	2.8540456428747	2.871342531333
ZSCAN22	0.0118471190940415	0.567652851953961	20.9005235602094	10.2983500373238	0.904984179473315	1.90762925965412	0.905372938797752	0.47460633884485	-0.143520440799451	2.42575773525197	2.27746515068341	2.87697292986457	2.1893087045031	1.81094209183645	1.06745766086434	2.28312744083135	2.32790455819018	2.24438868476529	0.58088604430737	1.48686381140981	2.4773378613231
A1BG	0.0514064611329144	0.642034921811437	27.9160839160839	24.9020344257245	0.161106420513085	7.10563562415828	0.162391930023963	0.0228539624902593	6.91354594853095	7.19090062049217	6.74106999430389	6.65752344298974	7.06123584144244	7.25931542067376	7.22218825159892	7.11118844850379	7.25905494087843	7.15712823256572	7.02476408276384	7.24860551713084	7.37393049708554
ZNF497	0.440920842954891	0.840868613191942	20.1616161616162	12.2957434978261	0.399635575341504	1.38383344403063	0.400901095403133	0.289703285559748	1.0243740552326	-0.143520440799451	1.87395871619331	1.13320850610468	2.1893087045031	1.40103587475978	1.5307483325864	1.63525528613071	1.1872125358111	2.24438868476529	-0.143520440799451	1.7804296371	1.69465666903714
RPS5	0.747371248070908	0.929114697157594	24	0.490269154228788	0.0363357940984574	10.0003347117893	0.0363870058330624	0.00363857879578429	9.73597885242912	9.94421794620782	10.0842899476117	9.76055824544801	9.91115260196121	10.0808900034555	10.1630148780298	9.87636677322493	10.0920952916435	10.0067510817048	10.0388155527157	10.2259118152694	10.1203959558194
ZNF584	0.678606616897871	0.908415877014817	24	23.919763188777	0.139451158635248	3.5990343368149	0.139456432609509	0.0387482917801018	3.69438028176008	4.29793122541443	3.42796450539474	2.69761880368474	3.85629927104622	3.5549365793989	3.84768059596881	3.27943838799544	3.57044308497439	3.84006049942162	3.85657676064039	3.28691482619759	3.71662722287189
ZNF132	0.193062271731919	0.758300819456235	21.2340425531915	7.82018789452353	0.33806976262825	2.53981869811693	0.338156863745952	0.133142127033188	2.79189956675389	2.42575773525197	2.39026821352965	2.958927236573	2.1893087045031	2.39075499458696	2.50259178631743	2.523001451536	2.86930212251804	2.58881608730835	1.42044905785475	2.57658548274723	3.43496102621146
ZNF324	0.899974441151156	0.970560468078997	24	4.56517565490283	0.128194554979487	2.86329193741526	0.139928049385016	0.0488696411136237	3.00973766427324	1.65040124101014	3.06985769025441	2.87697292986457	3.21114876656407	3.04991377008903	3.48830472514715	3.21250007538748	3.57044308497439	2.98778940214897	1.42044905785475	2.97503304390269	2.7515783525049
ZNF446	0.907031681622111	0.972368947328869	24	20.7333553871607	0.0930253581232892	4.19024328818294	0.0982143789328642	0.0234388249507713	3.6518274666927	4.16051385365962	3.83908528936777	4.03237782301717	4.44587436757671	4.22459973821729	5.16287774427531	3.21250007538748	4.91507715532026	4.0212602358637	4.02301348204259	4.35844066357073	4.49014970942574
SLC27A5	0.433872948854799	0.838317458324055	24	20.846113428533	0.299230311989049	2.53185440285245	0.314946493778661	0.124393603922814	2.43839522912002	3.00966852666438	2.15508825580472	2.37827580274302	2.94377271810579	2.26616177126973	2.60023067331592	2.28312744083135	1.67431040776365	2.03545509672778	3.5277700003329	2.2327446363117	3.58265716220957
ZBTB45	0.0179665995547538	0.59084984029384	21.3475935828877	21.2423208662097	0.305726544349782	5.68152686809544	0.305871148933264	0.0538360824536235	5.51348518069321	5.55224452058931	5.389289670129	5.10422261315815	5.70274533525448	5.80763144605457	6.07829742668905	5.12111992516459	5.51468938942224	5.78677739977633	6.18866716359556	6.12613013746837	6.3460465015826
TRIM28	0.166919672539195	0.748755476948402	22.0552486187845	1.84880175929619	0.318784544524123	5.63676936842116	0.318787514745119	0.0565550041005864	6.49310423293552	5.97745814285347	5.389289670129	5.25783054896135	5.10129644060712	5.53806978897005	5.13055848527628	5.81694461579931	5.4406734668946	5.78677739977633	5.51665461554486	6.23916195097908	6.12288377954538
CHMP2A	0.425419609281315	0.837390070462331	22.8114285714286	4.71114191516513	0.0484747727478432	7.70229619544007	0.0498264965972196	0.00646904446841683	7.80993936565459	7.82070633827926	7.7796459684765	7.69654434329797	7.60086327552399	7.58688218205906	7.65031569450178	7.61739081934354	7.81064450996822	7.57471881971938	7.74585528726804	7.75034443178843	7.72739875447346
UBE2M	0.342305812154438	0.809402276507582	25.2658227848101	12.7890473500862	0.140530306128944	5.97083165828251	0.142940311169601	0.0239397657395549	5.62767652607209	6.07629371764141	5.99091294243055	5.97123642523868	6.26959195541479	5.90486564324659	6.144532741032	5.5035995561405	6.3466943517322	5.88362039549198	6.07953421758415	6.01763765574506	5.75358527684384
AC016629.8	0.123431504433891	0.704511595450004	24	20.3460577437686	0.382734430976211	2.26473729442376	0.408399330009051	0.180329670471985	1.66122330615333	1.65040124101014	1.87395871619331	2.59882220118845	2.1893087045031	2.80321078551535	2.39786208794386	2.40804413548126	1.67431040776365	1.49663368512573	2.76763572829322	2.97503304390269	3.1805021527471
MZF1	0.293730955895205	0.799764793230527	24	21.9441840494204	0.229822499272346	2.88172445450237	0.235314740187935	0.0816576129686106	2.53521715678502	2.92733013678005	2.76971391590624	2.958927236573	2.94377271810579	2.71061809252441	3.72316682030363	2.82139126985029	2.56932093040331	2.24438868476529	3.10119467072197	3.3775016832802	2.98192216182582
CENPBD1P1	0.452881410768804	0.845952647105741	24	17.190760197893	0.134070852082827	5.48834505322826	0.147963002623012	0.0269594934698903	5.1040065877307	5.16003995400869	5.02009664635909	5.67647242963964	5.87951143433532	5.41141958733461	5.819123751488	5.58523983639562	5.40997007130586	5.59035227148649	5.35954244068999	5.82183283949792	5.47976459663525
SH3YL1	0.00510133248054045	0.499508140271333	22.6818181818182	17.0973788958119	0.457680330677555	4.01136536096365	0.472640490061551	0.117825340633646	3.8530514217168	3.36284797711743	3.67063030254061	4.17637689820645	4.00448132001889	4.15602816425831	3.88690643883448	3.34340811763145	3.95773011765405	4.13053676012728	4.87023647558143	4.77978862068673	3.71662722287189
ACP1	0.0423335735945822	0.62296576147255	22.1777777777778	20.296354825101	0.280975416301426	5.57226833126185	0.284608298594224	0.051075842309585	5.95090812543527	5.23040671136671	5.54360362985146	5.53667587421488	5.50125662306957	5.77370711496542	5.69200786389186	5.7711614491453	4.99999129159372	5.40701534104442	5.98855052924785	5.91551548828529	5.36201318771904
TMEM18	0.164824057192193	0.748755476948402	20.3673469387755	7.66272218127946	0.126853099867025	5.95349204124234	0.127747961668083	0.0214576522120327	5.58307862770931	5.73277427690432	5.90808034076263	5.88999836287262	5.90488182041943	5.66686798811885	6.1765438907161	5.91493490292581	5.94772436336025	6.12722688187488	5.80266142003182	6.35516748545329	6.45550478255806
PXDN	0.62620926563512	0.892640011625016	20.5773195876289	11.6907156647947	0.126211833384478	10.1320279130537	0.126390550746595	0.0124743587198135	9.82125304822764	10.0410018925879	10.5881926595068	10.1118787590444	10.2732472752714	10.4088066812054	10.5234438699958	9.68902659035863	10.3109450429069	10.1474746825353	9.8788303221148	9.54910327307874	10.1940356187823
TSSC1	0.566674689454343	0.878158903884254	20.7916666666667	20.7861674984309	0.205039660203613	4.14634031427923	0.205244960915677	0.0495002689983866	4.5989134177303	5.10491686635362	3.47987304513066	4.10617322973622	4.22194605232427	3.65771252767097	4.28949304198124	3.9061653364836	4.3623299998197	4.28034336265674	4.02301348204259	4.64039485614853	3.43496102621146
TRAPPC12	0.0669255702632288	0.657294720027174	24	4.35633865884626	0.248867795229418	4.49900834557558	0.270379384432864	0.0600975512078704	4.72741652940835	4.83823034862869	4.72979515972876	4.33825322754532	4.33825049271935	4.22459973821729	4.95711866735309	4.40296708746579	4.59849514963625	4.72568722241376	3.96963991355993	4.11687703687846	4.6325672570053
ADI1	0.68686686825213	0.909869148699463	24	0.68531517615307	0.0824464233491843	6.90901930129525	0.0826730537540951	0.0119659607462084	6.8584756332454	7.01767768322089	6.80859601410152	6.31256769772061	7.00368924510155	7.2136549218296	6.8428499128251	7.23017508813571	7.08047955876111	6.88036106364852	7.01162069609482	6.89701947104876	6.74142993684454
RNASEH1	0.674763232073305	0.90739620484844	25.5897435897436	25.4672468271633	0.151990674505018	5.7125164931114	0.154923581254222	0.0271200234504427	5.97699639637959	5.36161199070236	6.07769373482294	5.75886165421582	5.37985338797672	6.27995009831648	5.93594076864728	5.37176356989994	5.85957985307456	5.86792463066985	5.11109569805189	5.05148163675932	6.26087754223508
RNASEH1-AS1	0.857313927438957	0.960410699851312	24	7.45229038765644	0.122269164894195	3.50747977729041	0.133410312922147	0.0380359464325149	3.07560727254327	3.74579220102148	2.76971391590624	4.03237782301717	3.03851177000494	3.75365121478807	3.53843560848689	4.14027170792273	3.72810039711526	3.90302325103376	2.88759745210945	4.06330148385546	2.871342531333
RPS7	0.780374776020937	0.937937916651608	24	2.16025849149936	0.0813829704167795	8.89394222702493	0.0835206580807401	0.00939073539593681	9.06593297847007	8.94358073174982	8.45548722704753	9.21716561697975	8.66029456232856	8.66747614336507	8.67394167551161	9.44753668324348	8.69286642973827	8.89543651113804	8.83149635213506	9.2039781005097	8.9365717343801
ID2	0.997621175024783	0.999083993240149	24	10.3420179340259	0.00678922427564718	6.9492267836258	0.00689629788815788	0.000992383484218326	7.46755111499495	7.39615912534523	7.57709126398426	7.0048658048426	6.8357689354423	7.01502475059288	6.79725236570776	6.54461296264917	6.58523138873436	6.87251677645582	6.99167833899608	6.42054213263346	6.8253964479612
KIDINS220	0.235508095352399	0.784207506393959	21.9340659340659	11.532290233367	0.159185596018767	6.26965572723252	0.159456667882544	0.0254330819457817	5.74365523075489	5.95685173312448	6.46015964542248	6.54924268448657	6.33638049462935	6.20556212117632	6.35499021782352	6.48204545856627	6.02066652868793	6.51760569130433	6.15319892795387	6.33270062771305	6.14681893755546
MBOAT2	0.22719561159346	0.779703376426222	21.1216931216931	12.9382022697928	0.20973904304464	5.86568987337082	0.209739065521561	0.0357569305656166	5.94210613702384	5.96719172855285	5.91752234202866	6.22418313447537	5.87951143433532	6.10000761626991	6.24607310511696	5.64991275966956	6.17472094249333	6.01768959011701	5.45972362438627	4.9664782164756	5.34141851595326
ASAP2	0.277845049543302	0.795549930058392	20.7916666666667	17.5564005222901	0.181481092172559	4.43211798076746	0.181710132094349	0.0409984871528361	4.97186902823328	4.56627375371289	3.95365713735037	4.45582935781416	4.72760674713864	4.41269038586929	3.92509392897512	4.65062689228695	4.3940529440695	4.45858626126247	4.39100853330704	4.48607810002507	4.10661172388764
ITGB1BP1	0.355950063670096	0.814827231251453	20.2639593908629	1.49348580763234	0.252274878267792	5.61092841538019	0.253371241373332	0.045156741026817	6.28610263835014	5.6834576488336	5.037521549428	5.33659262680366	4.96320803568336	5.30460217690284	5.31443098940932	5.91493490292581	5.80162309804772	5.59035227148649	6.30096679975235	6.16479977794	5.57104357339345
CPSF3	0.864012741696741	0.961273338769075	24	16.062720507024	0.0961562243128914	4.80714843764456	0.103719664062282	0.0215761309241166	5.05586205475946	4.6711931146864	5.389289670129	5.30560185153126	4.41088428656088	5.30460217690284	4.80159217341466	3.94791716054686	4.54297846594165	5.03770888705294	4.30743113352004	4.67652614679586	4.99096458530721
IAH1	0.772050345948651	0.937610964614762	24	3.54039187261211	0.1147879527974	5.53335876794356	0.122106195127191	0.0220672832267067	5.82250736902272	5.81521873284078	4.70819623748555	5.36693165966485	5.50125662306957	5.10079622873769	5.17876986112353	6.16553615270917	5.59877015293017	5.73580374327396	5.86245022520592	5.47726982901779	5.67346217924505
ADAM17	0.626235036295853	0.892640011625016	24	5.22296713862542	0.145417304905556	5.68286456916163	0.160553045284328	0.0282521329393592	5.86037404094503	6.2041898824786	5.88900890617834	5.45429879302956	5.41559487516404	5.45488346235644	5.42516232497863	5.08415248495413	5.77777237427877	6.03184527682384	5.51665461554486	5.55696251945082	6.23877582537182
YWHAQ	0.736442699808417	0.924306214372666	20.4717948717949	8.91068911653346	0.0470334318233673	7.57546522628131	0.0473047537736593	0.0062444684729786	7.50986137992695	7.76549365009931	7.522448232761	7.72023890516421	7.5128505783314	7.53044014492908	7.37139686541536	7.53074774386581	7.4217937204963	7.73471670704068	7.39742668958184	7.66749117243557	7.78953440053891
TAF1B	0.561649980533626	0.877199709332002	27.7222222222222	24.273211708238	0.198791102248072	4.30402472657784	0.198940213914866	0.0462219031146331	4.64303186118084	3.92621582156355	4.66400340904334	4.14170204860185	4.0506758010911	4.90576844010273	4.06847325704371	4.3726295088361	4.45547989684264	4.41604726676708	3.19719719479719	4.5652987917328	4.37327803594709
GRHL1	0.987312206700946	0.993557908439089	24	2.62009034685768	0.0538356002599052	1.85091133389463	0.0558652734467403	0.0301825767791861	2.33460494055716	1.16713215539074	1.06225381829637	0.818912626986964	1.81410852316804	1.14209339462461	2.60023067331592	1.63525528613071	2.32790455819018	2.58881608730835	3.37193120684994	0.620869444652929	2.62096458313776
KLF11	0.622950413186057	0.892009243046891	24	2.51266883669434	0.164610731224355	3.42293907257408	0.170355167066719	0.0497686822507799	2.62594783890527	3.00966852666438	2.02136043755946	2.25391843383234	2.94377271810579	3.32441148794785	3.43636898645184	4.02796188157104	3.99957479678799	4.23211578971369	4.54490555776553	3.76077383130463	4.45223479505538
CYS1	0.623974796847029	0.892526614030412	25.9220779220779	25.2905276497443	0.273688356781248	1.75269663978157	0.277980009579526	0.158601325106762	2.10152076187902	1.65040124101014	0.37806982773274	1.96753652637951	1.81410852316804	1.14209339462461	1.5307483325864	2.62947087654228	1.1872125358111	2.24438868476529	1.94770679586385	1.11789181047686	3.08462616031216
RRM2	0.606968355428437	0.889832105400283	24.0481927710843	10.9574819874254	0.217000377384301	3.61956792659931	0.21833881144074	0.0603217886411861	2.71130854554183	4.39303346512953	4.36597511430647	4.51120901271592	4.0506758010911	3.32441148794785	3.53843560848689	3.34340811763145	3.32923102227747	2.86665743055928	3.28720797954215	3.69183556378623	3.43496102621146
HPCAL1	0.0412302198244522	0.62296576147255	27.156462585034	9.24355292916597	0.222036986529032	5.74464680337006	0.22513424773593	0.0391902679906894	5.59435801538517	5.73277427690432	5.79992292766874	5.45429879302956	5.84059919118917	5.524534243015	5.50296744978769	5.48953212142816	6.09009757244988	6.01768959011701	6.26818511618234	5.85374111441593	5.64012402965691
ODC1	0.558200942034035	0.87574799007053	24	22.686837382579	0.190082563230826	5.97386917259484	0.191980739130673	0.0321367498323173	7.06716636721131	6.61259805232266	5.31977957945508	5.80391139133802	6.21991894879607	5.524534243015	5.64701891823563	6.18312415631462	5.72885439822095	5.91450874604006	6.10450938976782	5.91551548828529	5.79960666797657
NOL10	0.568678895337229	0.878158903884254	24	9.89154121997334	0.228891736910037	4.50287534700157	0.234632435590622	0.0521072464834857	3.92628907626506	3.88318087944793	4.89184759041126	5.04915710641014	3.74831752436678	4.86338705423546	4.48110778489507	5.41706077050504	4.04023992304034	4.82657587116732	4.84081264911364	4.16853405553328	4.20108416479839
PDIA6	0.655193321224306	0.900430536624486	24	13.4972129288803	0.112188720941419	6.74722120575926	0.113638358438755	0.0168422458628978	6.73141558002552	6.94629968391585	7.60365576482494	7.17740996268308	7.00954830427291	6.95574511974568	6.84782847996331	6.25140734416574	6.4783055090201	6.54747269482422	6.06688260389873	6.64683826960874	6.3460465015826
PQLC3	0.125534542617299	0.709857197821561	24	19.9584833918567	0.279559917864757	4.39164936362451	0.30138621234705	0.0686271119100252	4.21640520114003	3.48301042272333	3.37411835028648	4.14170204860185	4.09543693117568	4.52570924938564	4.67285071567466	4.54576509558877	4.62547238347855	4.28034336265674	5.3801429426984	5.10548978347004	4.79284259812862
ROCK2	0.228063965592316	0.779705931220877	24	11.2274367778206	0.218180651857059	8.14358663954512	0.218942030257029	0.0268852091772255	7.91263140350963	7.82355455274236	8.65917071598615	8.7405001786953	8.02775343762127	8.58348144356897	8.13876686576124	7.9353958561713	8.36093207780379	8.1329796170258	7.78886176911855	7.66299583004091	7.88512350049874
E2F6	0.691038867186082	0.911252160232322	24	9.35432302160965	0.157843593215252	3.17401808388426	0.163901599812649	0.0516385211051071	2.94071614376443	2.92733013678005	2.27746515068341	2.958927236573	3.290291647829	3.38558694962546	3.00860971182696	3.67709588838301	4.1182850636186	3.47596537659096	3.37193120684994	2.72197547594124	2.98192216182582
LPIN1	0.167341273639655	0.748755476948402	20.6839378238342	9.76496637014666	0.255814329468137	5.19314118672349	0.256389636470022	0.0493708195582077	4.15678872349684	4.83823034862869	4.66400340904334	5.20842308497405	5.14453714125747	5.22315188586082	5.35695738220834	5.79423463793464	5.72885439822095	5.34033252148669	4.81077620644854	5.57621636796664	5.49848825934412
TRIB2	0.316402537927827	0.804353936240711	21.5783783783784	10.4858182464355	0.167618701584648	6.88156591815767	0.167906197635515	0.024399417172257	7.25301213891906	7.18205041667329	7.55608642344316	7.04294535314533	7.40140126887425	7.02947173733141	6.70149188140731	6.4961857264777	7.12841725345122	6.43479857285518	6.21183730268511	6.16479977794	6.65227282366612
FAM84A	0.00805342170713108	0.521293249795708	20.0603015075377	15.5858162095929	0.392687628447368	3.34646726334671	0.394205268137065	0.117797437451347	3.07560727254327	2.42575773525197	3.0004706967449	2.79008121017486	3.50459102552661	3.04991377008903	2.93566251148666	3.21250007538748	3.95773011765405	4.07693289065086	4.02301348204259	3.3775016832802	3.51069832135986
NBAS	0.596377939693582	0.88671028893233	20.4717948717949	4.35822595212025	0.0994147480766657	5.39576811254459	0.0994539212487709	0.0184318375390431	5.3894724894307	5.64533135268173	5.78967618112347	5.46835911042715	5.39783481168667	5.51087050116967	5.51553658873623	4.86193626909428	5.37859901196046	5.0093737842897	5.45972362438627	5.34881487578678	5.53522198285949
DDX1	0.389940160429359	0.823676573582058	24	15.9883489500198	0.1276094243748	7.32588571030287	0.137384120153354	0.0187532437149739	7.53349298197268	7.2723756534115	7.87723082611221	7.59446989109237	7.4539110935325	7.73820576880477	7.21449963068407	7.22593879783765	6.80174254737504	7.33319826581622	7.07617198293916	7.0075224960915	7.03869964669857
SMC6	0.777619002290064	0.937937916651608	24	9.65536973542379	0.124478404110329	5.89054759122783	0.128295688852595	0.0217799256971716	5.59435801538517	5.43794163069642	6.52953455647716	6.35101961565236	5.51779510627866	6.32749319776022	6.0088742504683	6.21766969550148	5.4406734668946	6.27736027118835	5.27406646496178	5.80561009480315	5.68984674027816
GEN1	0.797971822481587	0.942655452667272	22.4269662921348	13.7784760731586	0.149260480323131	2.34357765466248	0.1495212035872	0.0638004050302034	2.22276492343147	3.23176031875344	2.02136043755946	2.49275930136293	3.290291647829	1.81094209183645	2.1624021997333	2.82139126985029	1.45122195297436	2.86665743055928	2.1531791441916	1.7804296371	1.93354288184838
KCNS3	0.478058971212074	0.854327345584688	24	11.5341592412799	0.352856778003138	3.54816469143944	0.353305854048699	0.0995742545156121	0.72928756713634	2.92733013678005	3.31818429947175	3.2468629936054	3.80331842898446	4.04664326935952	3.43636898645184	2.99075237591318	4.3940529440695	4.41604726676708	3.19719719479719	4.60333538720115	4.6660784706722
OSR1	0.709832245865004	0.915992252063792	24	21.9755593950562	0.255936750374122	3.07629978436695	0.261875573109803	0.0851268054045299	3.25689071266834	3.79305716527989	1.06225381829637	2.87697292986457	2.48679546872106	2.71061809252441	2.28493044957297	3.4634196382165	2.95687223498006	3.55650683018939	3.85657676064039	4.40225322651688	3.51069832135986
LAPTM4A	0.598805720514669	0.887263146059678	24	1.18257642403625	0.0439954239786749	10.6899151153431	0.0443527443305213	0.00414902680254799	10.5412208368003	10.5967046865117	10.2954632340745	10.5023411624685	10.5664314963342	10.5620025255276	10.615719689975	10.7595763435459	10.7783833106705	10.9629037444534	10.7769036757665	11.0249381715714	11.0285516677463
SDC1	0.164687657949701	0.748755476948402	20.5773195876289	6.2662142218602	0.230282248558164	6.05022467448572	0.230841172423016	0.0381541487866544	5.75375067815654	6.12328314739006	6.21420461154661	6.28899480144089	6.23999384675235	6.27187166397197	6.44315989354616	6.09295819204921	5.9689440010781	5.38512841654723	5.60681495750095	6.25119136325889	6.27180271171581
PUM2	0.20188912514658	0.761455399199816	27.7222222222222	11.9319032958089	0.303868941885811	5.24348553558279	0.313221833350812	0.0597354243137048	4.98906339512633	5.76868601487625	4.98460246457873	5.6396696129882	5.34320389454889	5.30460217690284	4.84207365687685	5.00724843608156	4.57100383511744	5.7184042872845	5.94772960778013	4.93699311372841	5.36201318771904
RHOB	0.570172405971382	0.878158903884254	24	1.95228649099158	0.214274908843672	4.24694070121664	0.218912327847542	0.0515458875573254	4.7678273498731	4.83823034862869	3.79877944029086	4.3072984886158	4.00448132001889	3.92827939218549	3.80735835076287	5.12111992516459	4.29671152340319	3.70523884239975	4.17221986601817	4.93699311372841	3.71662722287189
HS1BP3	0.721947688911762	0.920056931319124	24	10.9930799998146	0.126309197189405	4.5016061528298	0.127055370449577	0.0282244528144043	3.1386003089221	4.36202410384024	4.28074512885177	4.33825322754532	4.26176511647368	4.38299596812973	5.21003836202052	4.34164025094668	4.72860310830167	4.92086808891388	4.81077620644854	5.13175411963909	4.49014970942574
C2orf43	0.9683549210078	0.988861268537351	24	2.70871112598597	0.060320810595007	3.55589726131837	0.0627377200962627	0.0176432881733491	3.36621286076559	3.9680041470304	2.59243010677285	2.87697292986457	3.74831752436678	2.61167271976848	3.07804531743377	4.40296708746579	3.26205368910999	4.07693289065086	4.30743113352004	4.26660985869861	3.71662722287189
ATAD2B	0.393889678526837	0.825511188343704	24	15.4103904285651	0.369694429131788	3.63266756204794	0.391862550500872	0.107871844535082	3.46783130930898	2.92733013678005	4.19016212372856	3.59326991741523	3.21114876656407	4.15602816425831	2.50259178631743	3.51987810271604	2.56932093040331	4.23211578971369	4.81077620644854	3.69183556378623	4.10661172388764
UBXN2A	0.504700884540974	0.861577495111523	22.3016759776536	13.1954599879028	0.180352799911381	4.34381710295881	0.18038560021589	0.0415269786780433	4.43292010577596	4.42339031023887	4.57133674583336	4.6159719407553	4.6988860560095	4.32170817164681	4.62725078602696	3.72591202231036	4.7035033093538	4.57915844971819	3.45195377950322	4.44477438696562	3.58265716220957
C2orf44	0.601376679275772	0.887734988066529	24	6.03072645621955	0.178426536952946	3.94345412344686	0.198008314761313	0.0502118976315717	3.77589613335088	4.4531215353897	4.39330176209685	3.78521945501883	3.69113638747198	4.04664326935952	3.88690643883448	3.27943838799544	4.51439788092957	4.0212602358637	3.19719719479719	4.26660985869861	3.95218227014455
FKBP1B	0.389556427986421	0.823676573582058	25.5897435897436	14.2106475406024	0.257504197182898	2.79841887110058	0.276820604377269	0.0989203607923065	2.86822584220632	2.16335398719131	3.13606006834097	2.79008121017486	2.84237233339493	2.39075499458696	2.77767335335729	3.06851739232667	2.03780800969841	2.98778940214897	3.66840425650768	3.28691482619759	2.31781539313053
SF3B14	0.903029973002308	0.97136036916846	24	18.2218083968677	0.0738819301257324	5.07925239213276	0.081955981303006	0.0161354417886277	5.88813574442001	5.56591605036954	4.96652244043481	5.20842308497405	4.72760674713864	4.94694025604911	4.91978046232656	5.13925438994831	4.8013841697192	5.14579184953593	5.33864351400401	5.28002711737561	4.10661172388764
TP53I3	0.47511732478643	0.852885977479588	21.4623655913979	10.5624303801829	0.229517514737912	5.46653113370812	0.229742747989948	0.0420271544002176	5.29585025762902	5.26434354524723	6.04360522682296	6.35101961565236	5.56630255841624	6.0441855191495	5.41177685645514	5.5175311456066	5.02046125941887	5.49138641675252	4.30743113352004	5.25634919251994	5.21126609649206
FAM228B	0.417945403899904	0.832712515754942	24	13.7483819057029	0.431636398812878	2.13138471724389	0.439184244163367	0.206055828687408	-0.143520440799451	2.16335398719131	2.02136043755946	2.25391843383234	2.84237233339493	2.26616177126973	2.39786208794386	2.523001451536	2.19013559520829	1.79105458269045	2.76763572829322	3.19025667336331	1.05043405510373
FAM228A	0.00285185842331748	0.499508140271333	25.5897435897436	7.20590109547231	0.676299352359098	0.355852461817201	0.757795965619962	0.757795965619962	-0.143520440799451	1.16713215539074	0.760345797755388	0.416506442061501	-0.143520440799451	-0.143520440799451	-0.143520440799449	0.836533724031881	0.863820687305708	1.49663368512573	-0.143520440799451	-0.143520440799451	-0.143520440799451
ITSN2	0.835467757755249	0.953259148705943	24	16.6124620877436	0.134337879271507	4.99826215806108	0.146780154969878	0.0293662377698925	5.29585025762902	4.88260651565701	5.7584919028254	6.14761083921581	5.28642255630383	5.45488346235644	5.16287774427531	5.12111992516459	4.04023992304034	4.82657587116732	3.66840425650768	4.90689281376407	4.37327803594709
NCOA1	0.427888048623345	0.837815086766996	20.0603015075377	5.85666140274795	0.171091776788893	4.41764153666935	0.171981542406027	0.0389306241754715	4.4823271456031	4.12401227598504	4.28074512885177	4.45582935781416	4.13885098966006	4.25770082219446	4.60389869216958	4.34164025094668	4.82485085052629	4.0212602358637	4.26375373555793	5.30332270000302	4.56311513717389
PTRHD1	0.465013913178975	0.850366558500503	24	1.91083190832575	0.172852896437025	5.3325876764188	0.176442395331427	0.0330875751207377	5.40236459052021	5.16003995400869	5.48129927393317	4.99190614028856	5.59775783221623	5.28867584475789	5.22542209195433	5.38702120864164	5.59877015293017	5.24633881649888	4.50794284136296	5.82183283949792	5.76908943225723
CENPO	0.514545661328733	0.864146740498653	24	17.7047071667683	0.394872387322582	2.47542576365377	0.437881584364226	0.176891422394306	2.79189956675389	4.00861605011141	2.15508825580472	2.79008121017486	3.50459102552661	2.12978263420039	1.88087218342148	2.28312744083135	2.03780800969841	1.1263071843942	3.10119467072197	3.28691482619759	1.05043405510373
ADCY3	0.485978838198494	0.855817089889964	24	4.19184169892221	0.207873445342058	4.22312593270483	0.224951347683765	0.0532665497710336	4.4823271456031	4.61968700087605	4.39330176209685	3.37180436188265	3.74831752436678	3.75365121478807	4.45524375078486	4.02796188157104	4.67795908427677	4.37221576972935	4.65043016061363	4.44477438696562	4.00551671581217
DNAJC27	0.296739655623918	0.7998151242993	24	11.377994001081	0.478576976219711	2.36930733402093	0.479661394619514	0.202447942372037	-0.143520440799451	1.84237136235556	2.39026821352965	2.69761880368474	2.61530756230565	1.40103587475978	3.14429194558538	2.82139126985029	2.32790455819018	2.86665743055928	2.88759745210945	3.54321261290537	1.93354288184838
DNAJC27-AS1	0.0965197123811212	0.697177987487542	21.4623655913979	12.7047884863557	0.929843374189534	2.51162558747011	0.929891002623973	0.370234722588818	0.72928756713634	1.16713215539074	2.92757714896617	3.54100851916614	3.36531779148313	3.50066585725474	2.60023067331592	2.40804413548126	2.56932093040331	2.86665743055928	2.6367869402391	-0.143520440799451	2.871342531333
DNMT3A	0.266026053449015	0.791959170622552	22.9425287356322	9.34766117960931	0.380943813852657	4.28103642184248	0.391194227335603	0.0913783927040826	2.94071614376443	3.74579220102148	4.94821295664267	4.48378489612326	4.09543693117568	4.90576844010273	4.40208165137741	4.70033152288227	4.29671152340319	4.82657587116732	3.5277700003329	4.00765937304009	4.41329649775671
DTNB	0.491246995806334	0.856754873895088	24	4.75093176476744	0.443013070478677	1.37187635456548	0.485393290636344	0.353817083457265	0.357905282277546	1.16713215539074	1.31178548077403	1.13320850610468	0.513521492005143	-0.143520440799451	2.50259178631743	3.21250007538748	0.863820687305708	1.49663368512573	1.94770679586385	2.57658548274723	1.05043405510373
ASXL2	0.721706723552039	0.920056931319124	24	13.4754267476602	0.105190586700879	4.95357389469427	0.106511307778948	0.0215019115578413	4.91902107739273	4.98791905902905	5.07175241267564	4.95243638517407	4.75576681881076	5.08243791458812	4.1021972255069	4.90496871514729	4.59849514963625	5.34033252148669	5.18320553857505	5.07873842374438	5.32052558962885
KIF3C	0.851050396845759	0.957954026891441	24	7.84018575482781	0.0976113605735772	3.83142826838952	0.10554695717507	0.0275476792938721	3.69438028176008	4.1961146499454	4.09350835667411	3.59326991741523	3.69113638747198	3.79932953980953	4.06847325704371	3.67709588838301	3.51381468717957	4.13053676012728	4.39100853330704	2.8540456428747	4.05694955164481
RAB10	0.898125078849974	0.970560468078997	24	8.52024433335767	0.0423181301456596	6.50196969599247	0.0449412820192038	0.00691194885865181	7.11494128862493	6.48887819234617	6.85355960632461	6.85238479408363	6.21991894879607	6.64146996042656	6.46923951726464	6.66215249107073	6.23727023440193	6.52763021785733	6.36437674138774	6.01763765574506	6.04859929939804
GAREML	0.0984375633691741	0.698843191815737	21.3475935828877	7.37011010755297	0.342624719225959	3.60012577664085	0.342926533862118	0.095254042535728	3.19895753944767	3.00966852666438	3.31818429947175	3.87239579981193	3.43663438121632	3.38558694962546	3.92509392897512	4.40296708746579	4.04023992304034	2.98778940214897	3.37193120684994	3.76077383130463	4.20108416479839
HADHA	0.666025035779023	0.90320483620782	23.0751445086705	5.33691070286674	0.0817402302718533	7.50624439380981	0.0856749908546131	0.0114138291214268	7.10708786083651	7.48519081728299	7.6182051683843	7.51541789164617	7.52925743551669	7.73527099390415	7.57425615948785	7.68684705293377	7.28889195104494	7.62694154083199	7.15598971672017	7.48088075104529	7.81962666240306
HADHB	0.429592773757985	0.837815086766996	21.1216931216931	20.4084059142234	0.18320620699088	6.30004011646371	0.183206892271408	0.0290802739164531	6.5920749088424	6.51024906835554	5.8793778063461	6.28105079221185	6.27932457243849	5.95618094669891	6.08674505988899	6.74145599798354	5.7535207112292	6.56704596165001	6.6872697555495	6.67390121012183	6.04859929939804
EPT1	0.376978628986195	0.82165922579193	21.3475935828877	1.13609167228272	0.372895890084218	3.01028791481378	0.372957700132858	0.123894361830812	4.02961379211105	4.00861605011141	1.87395871619331	2.958927236573	2.61530756230565	2.39075499458696	3.07804531743377	3.14230419430891	2.45365660233348	3.20324203611679	3.59980008296389	2.72197547594124	3.65119670784647
SLC35F6	0.617410162346665	0.891917260502171	24	8.48746359810811	0.149914749228395	5.41099356882831	0.159350753303575	0.0294494442243591	5.37646414337347	5.86029736159528	4.98460246457873	5.20842308497405	5.24728750247823	5.02591826428232	4.80159217341466	5.74771324234705	5.76569750087571	5.64662888109027	5.691670669204	5.82183283949792	5.06819711450889
MAPRE3	0.923114980934511	0.97541597420892	24	14.9849050147455	0.0549634377681712	3.16082262909034	0.0575852807313892	0.0182184473755054	2.94071614376443	2.74705489656074	3.37411835028648	3.2468629936054	2.73330254051168	3.19368129823965	3.26830332767507	3.62656995132993	2.56932093040331	3.39066027812759	3.59980008296389	3.3775016832802	2.98192216182582
TMEM214	0.188913571112455	0.758300819456235	27.9160839160839	26.0459598794126	0.161361840037337	5.72601826806449	0.167636761047821	0.0292763231271502	6.34070342043822	5.64533135268173	5.8793778063461	5.6396696129882	5.59775783221623	5.73896581923688	6.03530096593367	5.89372722348183	5.40997007130586	5.80337609973409	5.51665461554486	5.37103409698837	5.4220899037393
AGBL5	0.288046762538001	0.798597142701712	24	19.827923891004	0.252753570466193	4.15622021153245	0.273385079671658	0.0657773327103998	3.19895753944767	3.9680041470304	4.05979585784796	3.95460324871498	4.09543693117568	4.6555672709075	4.37474746819702	3.98849458775208	3.3934190043923	4.32701075964773	4.39100853330704	4.81262981576828	4.93707922125431
OST4	0.393601804576844	0.825385727458316	24	21.6283090502178	0.402889024505832	6.52720461653535	0.415513123278553	0.0636586636530338	7.74310229980787	7.29307308457054	4.94821295664267	5.96132833710267	6.59204033290147	6.09085264135813	6.04400338285577	6.62402684797698	6.30558441608912	6.52763021785733	7.44708839369508	6.89701947104876	6.7176556408222
EMILIN1	0.043507616235662	0.62296576147255	21.5783783783784	1.98255783983237	0.334529668266836	5.96293471830411	0.334547514907697	0.056104507379689	6.31366131921054	6.41526520796895	6.01749963464318	5.67647242963964	5.82739166541816	5.66686798811885	6.1117951651924	5.58523983639562	5.58509259720134	5.89914723480365	5.87701813740383	6.73514113164491	6.38681682955322
CGREF1	0.449523216793598	0.843864705724095	24	0.609117488964772	0.478185189429831	2.55196695313197	0.479224414573702	0.18778629322984	2.53521715678502	3.29879251394375	2.92757714896617	2.69761880368474	1.58217042997734	2.61167271976848	2.93566251148666	4.02796188157104	1.45122195297436	0.626812837556312	3.91421564028942	2.72197547594124	2.31781539313053
SLC5A6	0.268557561412	0.793750255650672	22.6818181818182	21.7122928727628	0.263971102605111	3.78107935911254	0.267062046819867	0.0706311667794641	3.8530514217168	3.83882265023515	2.85080367890104	3.11006656859968	3.74831752436678	3.26052665556079	4.1021972255069	3.4634196382165	4.07979017773466	4.13053676012728	4.0744826993783	4.81262981576828	4.15462110218852
ATRAID	0.145882884054139	0.733022710131434	21.695652173913	1.03288127041969	0.296773102186075	6.4528303979245	0.296968520902841	0.0460214359575232	6.9403123539161	6.55206393230745	6.1595493585498	5.7927801501112	6.10421729501544	6.22242741443224	6.06125230206539	6.64321560764012	6.4783055090201	6.27736027118835	7.20877000133097	7.01459692619596	6.9117452144976
CAD	0.310734966084481	0.80360224836513	21.0105263157895	19.2953128882949	0.180116274108668	5.4961973194747	0.180139322457566	0.0327752647852139	5.61665563283042	5.72060226358826	5.72661864730257	5.27393071653545	5.75947709146604	5.48314855265578	5.83926199447725	4.79488080361247	5.6257422926897	5.34033252148669	5.75613545782325	5.49760948656328	5.06819711450889
UCN	0.341024130373903	0.809402276507582	24	13.6664535869301	0.400079458077951	2.21335349455993	0.406452109384554	0.183636328486864	2.43839522912002	1.84237136235556	1.5244551205063	2.59882220118845	1.81410852316804	2.61167271976848	0.764623944407756	1.15443934599601	3.26205368910999	2.73441495560982	2.76763572829322	2.41488445494243	2.4773378613231
MPV17	0.272956885609738	0.794818091889272	24	1.88028188357443	0.186743316147306	5.18037386128017	0.190502566331537	0.0367739030874616	5.19572827230751	5.55224452058931	4.70819623748555	4.59048574182457	5.07918016799021	4.70440530786256	5.21003836202052	5.1923289424423	5.45578355535739	5.19694109391059	5.47895132560152	5.59521663987409	5.55324395489555
GTF3C2	0.200427952161614	0.761270444435321	22.4269662921348	1.91588425365997	0.323029748277339	3.6105422037494	0.323098053310519	0.0894874052365306	4.15678872349684	4.16051385365962	3.19935737288968	3.91408498674605	2.73330254051168	3.70647921023465	3.58688287848653	3.8188520031379	3.32923102227747	3.09953395960459	4.17221986601817	3.46273507874469	4.10661172388764
EIF2B4	0.24527145391197	0.787789573510601	24.641975308642	10.7029017870598	0.173638601161204	5.59714487943785	0.174854406394816	0.0312399285995215	5.3894724894307	5.42299536143076	6.02625409054506	5.6271903794369	5.58211592156332	5.51087050116967	5.68089146762587	5.08415248495413	6.040847261382	5.73580374327396	5.4204819339817	5.72164175046559	5.40234100073301
SNX17	0.0111233036987246	0.567652851953961	20.4717948717949	3.82226922182888	0.234344710514375	6.97425443590199	0.23435657122451	0.0336031002852566	7.34269092018214	7.24289115240495	7.28048126355707	6.74097103382188	6.85542148959139	6.73845916344196	7.18726211683324	6.85553699323845	6.78389305918182	6.75796813164382	7.01162069609482	7.18731749698758	7.082792713563
PPM1G	0.683598723106668	0.909048677466531	24.7950310559006	17.5723864427628	0.0912038297950521	7.44660653637048	0.105137153851367	0.0141188007366657	7.09919144817683	7.41138454335094	7.68882940416694	7.65719086350162	7.63916036116309	7.68444413575796	7.70621061233335	7.08803492519762	7.38279745966707	7.29262439327814	7.06349071986945	7.51620171346241	7.57255023794687
NRBP1	0.515231173591149	0.864146740498653	23.9041916167665	1.51320115314924	0.0617872448780709	7.89854351071903	0.062474137757331	0.00790957695840353	7.65965704707396	7.95923941761928	7.88206158455234	7.59446989109237	7.97183185297932	7.87248433439459	8.06158577627231	7.85812199765623	8.05842673527857	7.75192169886151	8.0328102444062	7.97368622420522	8.06546427012156
IFT172	0.175885269491516	0.753652261718016	24	17.3005149882049	0.478730270204141	2.54779396394567	0.529063246858081	0.207655428321504	1.47850051449528	2.01177117915546	2.39026821352965	2.79008121017486	2.94377271810579	2.71061809252441	2.02849360503883	1.41478585893744	2.32790455819018	2.03545509672778	3.28720797954215	3.88949129984517	3.71662722287189
FNDC4	0.353320853677615	0.814662491569996	24	6.88050121494946	0.371142322003817	2.18465014575765	0.409193823839091	0.187304051696195	2.33460494055716	2.74705489656074	1.70976486856451	1.7997558437758	1.81410852316804	1.14209339462461	2.69167834130645	2.72862009692212	2.45365660233348	3.2999924205871	2.1531791441916	2.02424128232678	1.40820950015942
ZNF512	0.169520637056166	0.752482892362263	24	17.0076625414576	0.282123134516521	4.41849682498637	0.310519002910038	0.0702770682450352	4.06247386617035	3.42417988364222	3.7573150873467	4.78278241972344	4.4800358803425	4.92650121391214	4.67285071567466	4.24446645944995	4.59849514963625	4.65428232979616	4.39100853330704	4.87615109675752	4.49014970942574
GPN1	0.365014293978805	0.820817028315708	26.7919463087248	11.4518684584286	0.215125929751306	3.15755467579679	0.216688723606065	0.0686254858124935	2.79189956675389	2.54099231856379	3.2599938813085	3.43043858852876	2.48679546872106	3.50066585725474	2.77767335335729	3.40466142278545	2.86930212251804	3.63278864503864	3.79653890250562	3.46273507874469	3.1805021527471
SUPT7L	0.266558720967807	0.791959170622552	20.0603015075377	9.91693358404455	0.187537495089356	5.11904105192529	0.190154059747279	0.0371464221166504	4.88268201842507	5.02798186718205	5.40279865310544	5.46835911042715	4.91407652168	5.02591826428232	5.17876986112353	4.74838057908594	5.4406734668946	4.72568722241376	5.27406646496178	4.81262981576828	5.55324395489555
SLC4A1AP	0.0488989877170124	0.6382971065694	21.1216931216931	13.7192312676103	0.137022762575948	5.87446582257308	0.13702276718928	0.0233251450136555	5.85100014219646	5.7083266805993	5.88900890617834	6.13002839943926	6.00212416034405	6.00573353192943	5.69200786389186	5.79423463793464	5.91529797886194	5.97436957708864	5.58922802318985	5.88495891364836	5.68984674027816
MRPL33	0.313972177770798	0.804353936240711	22.0552486187845	19.5386188716458	0.227357144811615	7.19537213434475	0.230229267985739	0.0319968534895944	7.43968142323883	7.30941986111985	6.29611500590578	6.94579291534872	7.50871954347766	6.70884450767136	7.21063989968778	7.26775212829926	7.2460763007685	7.18272935801571	7.83062325888613	7.46030217292435	7.24680999608269
BRE	0.348729475920549	0.81307064717299	21.1216931216931	0.24098413040293	0.255313799578444	4.38858958454378	0.25531441977585	0.0581768731974948	4.32872057758685	5.08606431853309	3.91646839945562	3.99401456831122	4.13885098966006	4.00825761100789	4.48110778489507	4.5183138889418	4.19232400970475	4.54007674909997	5.4402361981285	4.52623214443345	4.20108416479839
FOSL2	0.166326901390454	0.748755476948402	26.972972972973	23.6905329815842	0.114918905426678	6.86700526933766	0.115031391658634	0.0167513183908957	6.62544558315524	6.69578228384456	6.64202651876794	6.66974413280311	6.93761846490543	6.7559404847992	6.89669145065655	6.93554236552178	7.08534564544629	6.71474898616427	6.75980931286518	7.13634062382076	7.3586396331936
PPP1CB	0.0488984741807966	0.6382971065694	20.9005235602094	3.09387582567144	0.282135670696498	5.77687079228247	0.282135671204799	0.0488388404985124	5.92433939856562	5.792139974142	5.46850888892941	5.60190333367706	5.48452634851004	5.61671993137476	5.64701891823563	6.14773108344541	5.55734221648664	5.59035227148649	5.91985952196259	6.70046582135086	6.14681893755546
WDR43	0.790781604378655	0.939613516313867	24	11.1143237222125	0.118585341061871	6.54603075059132	0.119128375406958	0.0181985664207577	6.22935385384633	6.5451784108348	7.48800696474903	7.20706049744252	6.51998408484499	6.87804695102661	6.72332803385599	6.58486625857545	5.93699634557903	6.54747269482422	5.70805892017163	6.50334079933805	6.11076562262805
CLIP4	0.86006561731064	0.960854497355054	24	15.4327268022249	0.06323249177705	5.82106159651802	0.0670653127134708	0.0115211480932597	5.44036374654529	5.21313415864991	5.71583580201253	5.96132833710267	6.05973198841125	5.99595823967055	6.18443691558864	6.0647716705468	5.70375900904024	5.959635608257	5.7402872927371	5.55696251945082	6.03583799427084
YPEL5	0.786846277206517	0.939234441209093	22.6818181818182	15.5270501092946	0.0577095604008384	6.42086588957382	0.0587182197288018	0.00914490673666744	6.57509557712464	6.15980294579508	6.3389077657265	6.16498157544466	6.61528092722083	6.28798354888427	6.4031346167255	6.74145599798354	6.54340713112639	6.45595018544582	6.61088887025885	6.3772898286469	6.13490099527219
LBH	0.467703737964487	0.851498373650222	24	12.9104942284315	0.145658870090304	8.66523377295279	0.146363525982128	0.0168908917886301	7.99579349691195	8.16861357920602	8.23722001678567	8.46001203843317	8.61489530388287	8.48733212522553	8.70308013086214	9.02217049223986	8.84980622598975	8.78694488135208	9.73929262540995	8.67324422902589	8.76740882221256
LCLAT1	0.0955668192204657	0.697177987487542	22.3016759776536	17.8598402389525	0.225716499845477	4.5926101859888	0.230549727298151	0.0502001515394265	4.5989134177303	4.26478439728604	3.91646839945562	4.64101571294099	4.4800358803425	4.47030625369671	4.42890755956195	4.72455607637417	4.32989379725228	4.98047100078221	5.20646285475893	4.93699311372841	4.6660784706722
EHD3	0.477264956911103	0.854327345584688	24	23.2517800276746	0.242432598453459	3.8627775110264	0.243226372833046	0.0629667052111465	3.81498949889828	3.48301042272333	2.85080367890104	4.03237782301717	3.69113638747198	3.70647921023465	3.43636898645184	3.62656995132993	4.26274804758399	3.55650683018939	3.91421564028942	4.52623214443345	5.55324395489555
DPY30	0.0193272895205197	0.59084984029384	20.6839378238342	0.00410240732959342	0.25240042770087	4.51426242346674	0.252876502630742	0.0560172357983	4.7678273498731	4.4531215353897	4.28074512885177	4.03237782301717	4.37502444317306	4.49827368641041	4.42890755956195	4.65062689228695	4.22796569782625	4.82657587116732	5.00897540224561	4.84474003007632	4.52709365957703
SPAST	0.627759810728266	0.892926038502778	20.1616161616162	0.247239171781915	0.180154903562854	3.61481168244641	0.182012198606904	0.0503517789019989	3.8530514217168	3.36284797711743	3.52997858680913	2.69761880368474	3.56949012561338	3.32441148794785	3.00860971182696	4.02796188157104	3.57044308497439	3.70523884239975	4.74875956139376	3.61943708973493	4.10661172388764
SLC30A6	0.0618658487238961	0.652967144966552	21.695652173913	18.3555923117866	0.520342315210047	3.79033909692425	0.5231475536317	0.138021306340696	4.40756724572303	2.54099231856379	3.5784021884863	3.43043858852876	3.63159500970627	4.1907213154142	3.20762970007355	3.06851739232667	3.87021367367922	3.84006049942162	4.89907217672463	4.44477438696562	4.10661172388764
YIPF4	0.0621211504185822	0.652967144966552	22.3016759776536	14.8128090879574	0.147756971570545	6.06203399587657	0.148567353546072	0.0245078390598152	5.87894107318422	5.84915906534737	6.00869173110408	6.02929713411321	6.30813457218703	5.96622855911222	6.18443691558864	5.87220313319781	6.27183163725845	6.07349757011495	6.31173056189516	5.98918999952697	5.85877026129899
BIRC6	0.579150568161507	0.881387118226636	24	15.5166235726906	0.0916700772766662	5.22493844367433	0.0974509420568035	0.0186511177322643	4.5989134177303	4.74516043857718	4.92966811395411	5.30560185153126	5.14453714125747	5.51087050116967	5.17876986112353	4.98736436726555	5.40997007130586	5.51173015380502	5.1595671455409	5.61396992774	5.76908943225723
TTC27	0.565981567654735	0.877870443668019	23.2093023255814	17.4899824490152	0.448395778416176	2.5114192617359	0.475915203182714	0.189500498954428	3.51607664745791	2.42575773525197	0.760345797755388	2.69761880368474	3.03851177000494	1.62049836998317	3.14429194558538	3.21250007538748	2.19013559520829	3.39066027812759	2.76763572829322	3.19025667336331	0.57359761844582
LTBP1	0.653405969965448	0.899722339393938	22.8114285714286	12.2798016069187	0.139811348409715	7.53613596829862	0.139849245434688	0.0185571552879321	7.36591221672686	7.59927643138549	8.27075974801928	8.1226568430501	8.0248636168517	8.03404901081362	7.81444075390589	7.20886813664954	7.43328997612947	7.17637154125884	6.60214699739452	7.19356479700849	6.91871298365464
FAM98A	0.280145367510649	0.796479312332051	22.0552486187845	15.1826722119278	0.169854996269499	6.17785859905659	0.17061830634775	0.0276177098604693	6.47491158199336	6.11400690221598	6.5478900128291	6.395848672278	6.35490848344675	6.4684743261078	6.34797939258278	5.68736914934647	6.28034415157585	6.3009309499146	5.64135843399772	6.04553519920843	5.4220899037393
LOC100288911	0.529634261869234	0.869643680985667	27.7222222222222	23.781606794053	0.211172592630667	4.56226333576505	0.211273846137352	0.0463089985361232	4.12603046485177	4.16051385365962	4.09350835667411	4.71363970778183	4.37502444317306	4.90576844010273	4.67285071567466	4.86193626909428	4.42509332474235	4.95097732424588	4.39100853330704	3.8265676136858	5.62316153758933
CRIM1	0.306779198483017	0.802182955074892	24	4.56887230035663	0.15722364130492	7.47525710637476	0.171627675383644	0.0229594344303266	7.67832758230291	7.73858396239753	7.24342015033677	7.58482205258214	7.30940066213118	7.20094709606376	7.42234700473388	8.0902354705369	7.42946806066935	7.36149650993097	7.57768193784771	7.23049093162977	7.37393049708554
FEZ2	0.187767924698363	0.758300819456235	20.0603015075377	11.7747057139622	0.190191538346116	6.98926823363818	0.19142825643324	0.0273888839337898	6.5521410740117	6.56573716543385	6.99851343160627	7.37693500795693	6.80914203069594	7.23042642027871	6.89187895704633	7.30838764782449	6.87101080875672	7.26891648657307	6.75192714478221	6.90465557046184	7.08898313786202
VIT	0.541368410678415	0.872643574865192	24	0.31901966328316	0.227750997887586	4.52405349864815	0.227887060300525	0.0503723177386432	4.86416337853304	4.00861605011141	3.95365713735037	3.87239579981193	4.0506758010911	3.92827939218549	4.06847325704371	5.04621282907762	3.91463540681113	5.34033252148669	5.03519110716303	5.15754884872304	5.79960666797657
STRN	0.916802000611674	0.974619020563132	24	7.01101439630214	0.0469588896613049	5.14735096236625	0.0516697641364974	0.0100381272841642	5.00605524690493	4.83823034862869	5.63801127174159	5.30560185153126	5.033903759476	5.36660549915144	4.97543153365097	5.53132948839127	4.82485085052629	5.06549817987713	4.95507007777753	5.10548978347004	5.25596764025075
HEATR5B	0.834351520049425	0.953035001081733	24	21.3008419468336	0.126503553602925	3.35910484874151	0.131539704182924	0.0391591540324219	3.56276067853078	3.16146118621419	3.31818429947175	3.69243467784897	3.43663438121632	3.04991377008903	2.77767335335729	4.2105641792889	2.77607113444362	2.86665743055928	3.28720797954215	4.35844066357073	3.27040170303486
GPATCH11	0.589377833704412	0.884778766833663	24	10.0945247653819	0.107877111899699	5.20332496072456	0.110105220101563	0.0211605504043381	5.19572827230751	5.12352623120144	5.66067851220711	5.67647242963964	4.93885141756413	5.25628582716779	5.37085876836617	5.17485347808159	4.93677881865653	5.42857517809242	4.74875956139376	5.18289046933438	4.85227858135325
EIF2AK2	0.816997139236304	0.948579300260891	24	10.2945887344608	0.0944153846111546	5.1703333548889	0.0959884565301282	0.0185652355354156	4.5989134177303	5.4962247887312	5.69402528124661	5.36693165966485	5.41559487516404	5.57793075643434	5.19448882282289	5.40211917302089	4.7035033093538	5.29410101217135	4.50794284136296	5.0236999555282	4.85227858135325
CEBPZ-AS1	0.835713337545285	0.953259148705943	24	23.896204627315	0.0567376297999459	5.28922777785978	0.0567412205152636	0.0107276946462349	4.97186902823328	5.17795601042009	4.72979515972876	5.38186522804272	5.18651944957785	5.41141958733461	5.2406435114926	5.57194993097773	5.47073702699069	5.36290432693148	5.03519110716303	5.85374111441593	5.4220899037393
CEBPZ	0.989266438495817	0.994780945737729	24	7.25465370766572	0.0299297600428828	5.36969091928912	0.032789407926134	0.00610638646041008	5.00605524690493	5.16003995400869	5.41618231440521	6.0005588388387	5.41559487516404	5.75063945382847	5.17876986112353	5.7711614491453	5.09955472719033	5.51173015380502	4.2187126163727	5.80561009480315	5.46079473473891
NDUFAF7	0.667389240482829	0.903827117578245	24	20.5126609573893	0.16813618712194	2.75933188340461	0.178595545981725	0.0647241990192802	2.79189956675389	3.00966852666438	2.92757714896617	2.958927236573	3.36531779148313	2.80321078551535	2.28493044957297	2.82139126985029	2.6763964955643	1.49663368512573	2.88759745210945	2.97503304390269	2.98192216182582
PRKD3	0.0270135408059777	0.606969756314802	20.7916666666667	11.0557841470386	0.373464924949908	5.20534048108114	0.373732799961542	0.0717979546813271	4.4823271456031	4.81551967564095	5.40279865310544	5.65204182690124	5.07918016799021	5.23981397657673	4.9935148560421	5.73584465850362	5.50018687549136	5.47075170046605	4.7167220071792	5.25634919251994	4.85227858135325
QPCT	0.36997836974827	0.82165922579193	25.1069182389937	0.155039668708138	0.279818643167684	4.43478347125029	0.283489225417126	0.0639240285923592	5.1352329136899	4.4531215353897	3.7573150873467	4.66563215722848	4.37502444317306	4.41269038586929	3.99856404352044	4.74838057908594	4.57100383511744	4.57915844971819	3.37193120684994	4.64039485614853	5.06819711450889
CDC42EP3	0.795697623630042	0.941591208777824	24	2.14958414233416	0.061032348191795	8.59860153619937	0.0626204502352011	0.00728263194562214	9.36819891105734	9.25023547909333	8.83762313572868	8.88114600296579	8.66401412766968	8.60293191713166	8.39491906721053	8.87572907379382	8.10709051195526	8.30894141395655	8.52191890232519	7.86828683811379	8.15374808420139
RMDN2	0.528946708211508	0.869205366674465	21.1216931216931	8.35225852725394	0.376780869624075	2.64080944415685	0.376782699207923	0.142676973547488	2.22276492343147	2.42575773525197	2.76971391590624	3.73957285221484	2.34570634030948	2.71061809252441	3.32652792939159	3.06851739232667	2.03780800969841	3.2999924205871	0.58088604430737	3.28691482619759	2.4773378613231
CYP1B1	0.472109207403211	0.852047280939718	21.1216931216931	8.46905058989279	0.159166446492833	8.40978764818851	0.15916721534721	0.018926425018769	9.07803614423039	9.01882273092864	9.36064048774119	9.16200142339884	8.69887977207866	8.68887047751827	8.25576173838552	8.42189235835271	7.54347856294244	8.01679554614335	7.55973401155146	7.3967443563156	8.09959023801185
ATL2	0.930361792211915	0.977195562155757	22.1777777777778	19.5895163312516	0.0857446134226685	3.23532296068613	0.0870988095840948	0.0269212102292327	4.15678872349684	3.64634675666876	2.76971391590624	3.4867825717103	2.94377271810579	2.50543833216239	2.50259178631743	3.67709588838301	2.86930212251804	3.39066027812759	3.79653890250562	3.3775016832802	2.98192216182582
HNRNPLL	0.936350280216855	0.979611030725917	25.1069182389937	8.76618560507653	0.0637202327466496	4.03483611859443	0.0672865369761129	0.0166763989907855	3.51607664745791	4.1961146499454	3.52997858680913	3.73957285221484	3.74831752436678	3.84360588250616	4.28949304198124	4.65062689228695	3.82438058817807	4.23211578971369	5.00897540224561	4.26660985869861	3.58265716220957
GALM	0.000388820068311313	0.356548002641474	20.2639593908629	10.6348895047024	0.345919663821753	3.66072632813918	0.348451870290841	0.0951865392428737	2.62594783890527	3.00966852666438	3.67063030254061	3.59326991741523	3.56949012561338	3.44427353131198	3.67915393105998	3.9061653364836	4.22796569782625	3.90302325103376	3.5277700003329	3.8265676136858	4.28974861682706
SRSF7	0.310468778169684	0.80360224836513	20.2639593908629	0.925024427888258	0.240047803272345	5.605881647663	0.241513171548612	0.0430821031780602	6.63639978671997	6.26412306869997	5.51900381774156	5.46835911042715	5.71713878735031	5.28867584475789	5.02901539382852	5.53132948839127	5.19268842293356	5.49138641675252	5.75613545782325	5.82183283949792	5.4220899037393
GEMIN6	0.789230220219034	0.939436754143171	24	3.44406201273928	0.077449042480975	3.75809513207395	0.0821692014067598	0.0218645879146262	4.186904881825	3.53953565635387	3.7573150873467	3.54100851916614	3.43663438121632	3.50066585725474	3.92509392897512	4.06637817086314	3.57044308497439	4.18222010281791	3.85657676064039	3.76077383130463	3.58265716220957
DHX57	0.537580245202049	0.871084231807296	24	10.1678134408261	0.31009521281688	3.19401664533476	0.316032743002137	0.0989452398326538	3.46783130930898	2.30051354996853	3.13606006834097	3.64370415077882	3.36531779148313	1.40103587475978	2.93566251148666	3.14230419430891	3.77704351712562	2.98778940214897	4.2187126163727	3.08665456957301	3.77921856854324
MORN2	0.779105373808083	0.937937916651608	24	3.01310449815033	0.120317241847824	4.47395223603795	0.126152568158047	0.0281971200188238	4.90096595984818	4.69627262761411	3.95365713735037	4.73705740844245	4.33825049271935	4.25770082219446	3.72316682030363	5.04621282907762	4.57100383511744	4.37221576972935	4.12417879018273	4.9664782164756	4.56311513717389
SOS1	0.246810791621397	0.788796179147463	20.3673469387755	8.8730072892995	0.183927751781961	5.54112325129054	0.185360525793786	0.03345179621309	4.27365559772146	5.10491686635362	5.45560409417206	5.32118045232577	5.07918016799021	5.56476576006796	5.477495806509	5.98679892481438	5.67821935126466	6.14035227291758	5.67509411532254	6.22703139164615	6.03583799427084
MAP4K3	0.190258991225271	0.758300819456235	23.7619047619048	9.54610601627188	0.270097003404112	3.53105906100896	0.278885076935183	0.0789805755487688	2.86822584220632	4.12401227598504	3.31818429947175	3.99401456831122	3.63159500970627	3.44427353131198	3.7658766453332	3.57421007719431	3.82438058817807	3.63278864503864	3.45195377950322	2.8540456428747	3.1805021527471
AC007246.3	0.411409314235559	0.82929988896283	21.695652173913	8.10779213457673	0.375783139779806	2.68829486432501	0.377791643659949	0.1405320705974	1.26923253883499	2.74705489656074	3.37411835028648	2.69761880368474	2.48679546872106	3.38558694962546	3.20762970007355	3.34340811763145	2.19013559520829	3.2999924205871	1.70803198557627	2.41488445494243	2.7515783525049
THUMPD2	0.40380098438276	0.827507650654107	24	14.0654937550367	0.354101537894027	2.23275089935549	0.36264012495042	0.162418532696639	1.82338351631634	2.92733013678005	1.70976486856451	2.79008121017486	2.84237233339493	1.14209339462461	1.71640562377189	1.41478585893744	1.67431040776365	2.58881608730835	3.10119467072197	2.2327446363117	2.7515783525049
SLC8A1	0.0324194533323683	0.62296576147255	20.1616161616162	9.87884985529411	0.28366160220573	6.76316509560143	0.286904266816116	0.0424215973971581	7.30542794598335	7.38848573401873	7.42650942955615	7.28459769597375	7.02698405198548	6.88335905970148	6.98067916894094	6.95102448486111	7.10464750543044	5.959635608257	5.80266142003182	5.70424527867821	5.9568047309984
PKDCC	0.26494621888	0.791959170622552	24	22.7364760273687	0.483881830659691	4.22572830279435	0.488360522116503	0.115568367657136	5.32322511441658	5.4962247887312	3.42796450539474	3.82946599239845	4.13885098966006	3.84360588250616	3.99856404352044	4.34164025094668	4.15577944334028	2.86665743055928	5.11109569805189	4.9664782164756	3.89680018296377
EML4	0.862999001604607	0.961098774095438	24	18.8286758493893	0.0762177789231162	6.02363372153794	0.0840932135436427	0.0139605456492086	5.94210613702384	6.22156920805547	5.49397726000912	6.0005588388387	6.15796174737521	5.9256113022216	5.29997232081188	6.17435695643005	5.71636126909666	6.24126608046547	6.22328430510023	6.30987835509721	6.61843558209554
COX7A2L	0.620100845365826	0.892009243046891	24	23.0357007152291	0.151168863640057	6.44146062956681	0.151988472721298	0.0235953429605172	6.90451230894766	6.5451784108348	5.54360362985146	5.92100116891268	6.4179444142338	5.97620667888868	6.24607310511696	6.70539522923118	6.53631700256074	6.70594758919567	6.92313968509118	6.8424042179919	6.61843558209554
MTA3	0.780609487476186	0.937937916651608	24	22.2629236946198	0.0971740715505087	4.07604233724758	0.0988520424061233	0.0242519665467643	3.69438028176008	3.83882265023515	3.95365713735037	3.73957285221484	3.80331842898446	4.44178592107378	4.13515084660183	3.4634196382165	4.45547989684264	3.96335267797129	4.50794284136296	4.06330148385546	5.01717084906877
ZFP36L2	0.0615193924634195	0.652967144966552	21.3475935828877	1.35404199507616	0.456792153186779	8.00539174877746	0.456848592325884	0.0570676122621546	8.46692825703698	8.36907052100748	7.23589229589317	7.53559067685286	7.60086327552399	7.55394900802523	7.72527321249181	8.39384372154424	7.57495833607049	7.91354839637748	8.81077934186302	9.05067324763971	8.58672156303213
THADA	0.546499309999658	0.873444882318384	21.3475935828877	19.5592695136734	0.11864447420218	5.09327187993772	0.118745083809642	0.0233141066506533	5.33672018792528	5.08606431853309	4.57133674583336	5.15726339599429	4.93885141756413	4.77469580409622	5.11412323138391	5.1027546079626	5.29705050349239	5.11952071063357	5.35954244068999	5.55696251945082	4.85227858135325
PLEKHH2	0.023188331419975	0.596349001842568	26.0915032679739	11.240996127041	0.877294974923557	2.32969415198514	0.877997758254899	0.376872542478056	-0.143520440799451	2.16335398719131	2.68379346259905	2.69761880368474	3.03851177000494	1.40103587475978	2.1624021997333	1.99525737962745	3.26205368910999	2.24438868476529	3.91421564028942	2.97503304390269	1.93354288184838
DYNC2LI1	0.144395084518617	0.732085404041672	24	17.8320596300915	0.246432416803808	3.49854246256348	0.273413006728586	0.0781505468789562	3.1386003089221	3.59392946166868	2.92757714896617	3.59326991741523	3.56949012561338	3.5549365793989	3.32652792939159	2.99075237591318	3.45487238800368	3.2999924205871	4.17221986601817	4.00765937304009	3.83920692711485
LRPPRC	0.473856789240458	0.85269017115248	24	22.2605907856547	0.161629854009163	4.79379674349913	0.164428111234347	0.0343001841822618	5.11970423360275	4.81551967564095	4.44644960847379	4.5645412026533	5.1230787870713	4.25770082219446	4.60389869216958	4.94675468707266	4.7775294628057	4.32701075964773	5.1595671455409	5.2077946256103	5.11748012773928
PPM1B	0.576683742109549	0.881340640620887	22.0552486187845	8.97794822841709	0.0932142546202121	5.4104750740577	0.0942661380905231	0.0174228948105709	4.98906339512633	5.57945923876724	5.49397726000912	5.54995942717317	5.22731454260418	5.69130313171726	5.17876986112353	5.57194993097773	5.4406734668946	5.24633881649888	5.58922802318985	5.23227616521802	5.47976459663525
PREPL	0.0548677293746274	0.642034921811437	20.6839378238342	16.5299206459395	0.120186863841043	5.78909382446497	0.12037436098039	0.0207932993712561	5.73348864101838	5.39263011667922	5.56779100615861	5.54995942717317	5.95432214159822	5.70336723762581	5.83926199447725	5.79423463793464	5.85957985307456	6.03184527682384	5.97507148514326	5.80561009480315	5.91560288725763
CAMKMT	0.423318136678184	0.83660071408167	22.5536723163842	22.1505595158665	0.286815160416785	2.36012996627013	0.288773559560372	0.122354939637812	2.22276492343147	2.54099231856379	2.4948873331446	1.96753652637951	2.73330254051168	2.61167271976848	2.77767335335729	2.99075237591318	2.19013559520829	1.1263071843942	2.99834545486327	2.72197547594124	1.69465666903714
SRBD1	0.817778465318311	0.948579300260891	22.0552486187845	19.048997634501	0.0698955392608525	3.78226680564154	0.0708452773714649	0.0187309042465734	3.51607664745791	3.69692616016835	3.62525311095977	3.31068578865841	4.00448132001889	4.15602816425831	3.88690643883448	4.17584600902604	3.87021367367922	3.77422400473733	3.96963991355993	3.61943708973493	3.58265716220957
PRKCE	0.150692981185748	0.734871940161227	26.6133333333333	15.3115090398385	0.409901966635739	2.9093760288613	0.474833211249679	0.163207920371683	2.10152076187902	1.65040124101014	2.02136043755946	3.82946599239845	3.03851177000494	2.97227418982426	2.60023067331592	2.90855560570827	2.86930212251804	3.39066027812759	2.88759745210945	4.26660985869861	3.35502637714107
EPAS1	0.829761446146382	0.951663104742707	24	1.54490259317055	0.0843896197374875	7.04873186904076	0.0855490839684148	0.0121368049683037	7.47672264250641	6.96189506136567	6.74106999430389	6.66974413280311	6.90655597017586	6.70284792227489	6.85278992573173	7.18287733600589	6.89891898626337	7.38925034957773	7.59980734125654	6.7179076520313	7.6117737255803
ATP6V1E2	0.440769589485893	0.840858092610093	23.0751445086705	3.43052204225885	0.316604974995058	3.57289791567299	0.322904140353646	0.090375977140904	3.51607664745791	3.59392946166868	3.62525311095977	3.87239579981193	2.73330254051168	4.04664326935952	3.84768059596881	4.27759031811781	2.86930212251804	4.18222010281791	2.33300265476153	4.11687703687846	3.77921856854324
RHOQ	0.435702875610592	0.838317458324055	24	23.5974689598615	0.103476781339718	6.43596625522387	0.103575154743648	0.0160931786520136	6.34070342043822	6.51730291900798	6.11099534485437	6.07595763054378	6.21991894879607	6.56419406789584	6.4821046428724	6.71751591232609	6.50760282006672	6.45595018544582	6.64533609343113	6.85033412584586	6.28264576904014
CRIPT	0.100322731401972	0.700338625751004	27.7222222222222	24.2374417927568	0.345112440653349	4.42870947758074	0.345308014960654	0.0779703470522714	4.5300980516428	4.88260651565701	4.05979585784796	4.21023786876925	4.78338773890207	4.52570924938564	4.40208165137741	5.24352004731307	4.15577944334028	4.0212602358637	3.59980008296389	4.48607810002507	4.37327803594709
SOCS5	0.520303175413894	0.866509857906847	20.3673469387755	1.41212199147658	0.134441027536805	5.05121615142031	0.134881765955427	0.026702829954624	5.56025179833759	5.21313415864991	5.15393638863931	5.27393071653545	4.83709203521358	4.94694025604911	4.69512134073715	5.26018790654936	4.67795908427677	4.85869625423477	5.4204819339817	5.28002711737561	4.6660784706722
MCFD2	0.735601806127302	0.924133653253279	20.1616161616162	1.52755821352387	0.106282717373582	7.35869487154158	0.106893507376699	0.0145261502539112	7.77566981776916	7.3999805701473	7.22071771319592	7.74355059164952	7.00368924510155	7.37319306310625	7.02090792472054	7.74128839014058	6.72898002676879	7.47463643613263	7.55973401155146	7.54091181079278	7.21319920478677
TTC7A	0.602204195654827	0.887931660230995	24.95	5.78037077856588	0.105531905049229	5.16298131615547	0.122185862845922	0.0236657573142073	5.08813625859259	5.63239534730555	4.98460246457873	5.08609997428508	5.32452399536831	5.02591826428232	5.51553658873623	5.38702120864164	5.228321219642	5.29410101217135	5.03519110716303	4.87615109675752	4.6325672570053
CALM2	0.185597731024975	0.758300819456235	21.5783783783784	18.8427502978176	0.217103492326196	9.46744548244547	0.21785424581395	0.0230108793568334	9.76434321753302	9.77355884814609	9.13540365346387	9.58375267934889	9.52087152089996	9.36632424722762	9.09412754632916	9.52888381164672	9.14606160060475	9.40666696042562	10.0444730822771	9.62155419269046	9.1170323012791
MSH2	0.0198489021581403	0.593525324315695	24.1939393939394	22.5034782729106	0.575403353399752	3.13511540232665	0.583448664456878	0.186101176378989	3.77589613335088	3.83882265023515	2.85080367890104	2.958927236573	3.56949012561338	3.26052665556079	3.84768059596881	2.72862009692212	2.77607113444362	2.24438868476529	2.1531791441916	4.06330148385546	3.1805021527471
MSH6	0.38251316022216	0.822252468063292	20.9005235602094	9.82274450430014	0.167955681604839	4.89728434979589	0.168040505347099	0.0343129974378766	4.38176087157842	4.51080669253494	4.91088178265685	5.15726339599429	5.20706118666184	4.6555672709075	4.82197489739936	4.72455607637417	4.99999129159372	4.72568722241376	4.58094487587115	5.45663930976237	5.40234100073301
FBXO11	0.400841000672139	0.826619403048089	24	14.5863245578987	0.17892635733447	5.77596779797943	0.185512998292126	0.0321180804292266	5.44036374654529	5.2474749139606	5.64938940922254	6.16498157544466	5.84059919118917	5.95618094669891	5.62398716815139	6.25140734416574	5.39436980947807	6.11398098106881	5.64135843399772	6.13913552401085	5.47976459663525
FOXN2	0.722419665535354	0.92006270791475	24	18.669815282545	0.191078712335435	2.90493638886306	0.211240335550106	0.0727177147010719	3.36621286076559	2.42575773525197	3.0004706967449	3.73957285221484	2.84237233339493	2.89021755120471	3.67915393105998	3.14230419430891	2.6763964955643	2.24438868476529	2.6367869402391	3.46273507874469	1.69465666903714
PPP1R21	0.921389836492015	0.974995072676039	24	23.2480082417373	0.0529158938558422	4.18928443986684	0.0530908945344142	0.0126730221584337	4.45783511670436	4.64566990009096	4.49770889371332	3.87239579981193	4.09543693117568	4.38299596812973	4.58016238349647	3.51987810271604	4.26274804758399	4.13053676012728	4.39100853330704	3.61943708973493	4.05694955164481
STON1	0.802355957523849	0.944147366432386	24	9.70207560069045	0.184023973537448	3.13459446028853	0.189457598403324	0.0604408642979243	2.33460494055716	2.30051354996853	3.13606006834097	2.69761880368474	2.61530756230565	3.5549365793989	3.00860971182696	4.27759031811781	3.03942974066466	3.39066027812759	4.65043016061363	2.2327446363117	3.35502637714107
ASB3	0.470801565801547	0.852047280939718	24	22.9250176759467	0.318268729345652	2.21989806825691	0.320409111898256	0.1443350559559	3.36621286076559	0.847089440681549	2.59243010677285	2.11782186703674	2.1893087045031	2.12978263420039	2.39786208794386	2.14636059702385	2.56932093040331	1.49663368512573	1.70803198557627	2.8540456428747	2.7515783525049
ERLEC1	0.268865511646697	0.793750255650672	24	21.2353800407988	0.164536859697996	6.15268276423368	0.171378803199845	0.0278543214020543	6.48706547042616	6.17772192752169	6.2445310089777	6.32807166252844	5.90488182041943	6.45426651668125	6.2155841453106	5.97674921506304	5.54326425688306	6.3009309499146	5.93386186336341	6.1900154558975	6.35634760666823
PSME4	0.378120285514231	0.821664107439855	24	7.79125804983199	0.120650547390279	5.40266221481441	0.130616865280985	0.0241763893590878	5.19572827230751	5.26434354524723	5.42944295786906	5.6271903794369	5.30559905410435	5.32035461157153	5.66968875064858	5.72387762520154	5.31373314049891	5.68296289972645	5.13553497925812	5.2077946256103	5.29932564292459
ACYP2	0.921904463593118	0.975028121422775	24	19.9470947884569	0.098940305620244	3.28047339843943	0.106696016361582	0.0325245790477493	3.07560727254327	3.53953565635387	2.85080367890104	3.1800855546574	3.03851177000494	3.5549365793989	2.28493044957297	4.14027170792273	3.19159490698723	2.58881608730835	4.2187126163727	3.94978486024155	3.08462616031216
SPTBN1	0.326016832617367	0.805407340337491	20.1616161616162	11.9536441047899	0.224733086505267	9.21905844860009	0.225725055450349	0.0244846105173165	8.19786941188122	8.76545470849222	9.23221947640583	9.16739827987348	9.40229150728335	9.55206622770558	9.59376555394737	9.08900390494531	9.7360689385622	9.27599356637444	9.07522526720013	8.95094475947436	9.50278868223273
EML6	0.178181207798596	0.753896537822689	24	10.4575432953283	0.536607552231267	3.63171851114665	0.543957411584298	0.149779618082943	-0.143520440799451	2.30051354996853	2.85080367890104	3.4867825717103	3.56949012561338	3.44427353131198	4.19888242805722	4.02796188157104	4.54297846594165	4.89011705159542	4.0744826993783	4.67652614679586	4.79284259812862
RTN4	0.727663726932791	0.920687353113247	27.9160839160839	23.1410694285656	0.0387838527678382	10.3479622185484	0.0390647885666321	0.00377511897913675	10.5020810467949	10.2934922160762	10.3165819464938	10.4097472380876	10.5050251961701	10.3958555388649	10.2591083697352	10.4803361286988	10.2407109818753	10.4419344765762	10.1517032302625	10.1403730994102	10.3497274635533
CLHC1	0.858854325928055	0.960540014532439	24	22.3611826333212	0.112109231639801	2.52696906630939	0.113837705505875	0.045049109236677	3.77589613335088	2.92733013678005	2.59243010677285	2.59882220118845	2.84237233339493	1.81094209183645	2.60023067331592	1.82645643449939	2.56932093040331	2.58881608730835	1.70803198557627	2.97503304390269	2.1384357232133
RPS27A	0.164378426114069	0.748755476948402	20.5773195876289	11.7264310269444	0.214195110767276	13.1114033126875	0.21448930856744	0.0163589894576643	12.6296844742534	12.7879226954038	13.3664456921332	13.2433615979658	13.0596293914126	13.3108966043308	13.3068936655139	12.8558319421612	13.6019121083704	13.2301852700082	12.7545683957377	12.9884290426577	13.0061702794783
MTIF2	0.112513503644378	0.702551444194632	21.5783783783784	10.9175461365456	0.300276302578198	5.36756306342309	0.300662190217899	0.0560146544465852	4.82639734704192	5.10491686635362	5.6718799632823	5.78156235657315	5.18651944957785	5.45488346235644	4.9935148560421	5.83930264085214	5.08018415008545	5.959635608257	4.95507007777753	5.25634919251994	5.25596764025075
CCDC88A	0.699916892664162	0.914647771259006	24	12.740103428474	0.110256401474173	5.77227370065345	0.110609648777068	0.0191622321659048	5.78361995200964	5.65815239668988	5.91752234202866	6.535952500013	5.85368690129581	5.8298124433493	5.76751287049335	5.89372722348183	5.21061482928441	6.07349757011495	5.18320553857505	5.51766637000042	5.70604731089644
CCDC104	0.750961983474938	0.929850980776215	24	18.6583985685618	0.13267432961589	4.97181174772385	0.146692104992136	0.0295047585136933	4.86416337853304	5.21313415864991	4.59506737209783	5.30560185153126	4.98716026553888	5.13682654973618	4.80159217341466	5.4753261661402	3.95773011765405	5.19694109391059	5.29591490041879	4.71177461903642	5.11748012773928
SMEK2	0.103420206884806	0.702551444194632	21.0105263157895	8.87938021763104	0.228305890831829	5.41333024288367	0.228334830469852	0.04218010360074	4.80713701128451	5.2474749139606	5.24675016350266	5.61460225864128	5.32452399536831	5.25628582716779	5.22542209195433	5.72387762520154	5.24581292923212	5.59035227148649	5.29591490041879	5.41447155493957	6.30409042035273
PNPT1	0.826321080888342	0.950465637368365	24	22.8230223361503	0.119853537838126	3.39630422353605	0.1208178743275	0.0355733368908016	3.19895753944767	4.16051385365962	3.0004706967449	3.73957285221484	2.94377271810579	4.32170817164681	3.48830472514715	2.99075237591318	3.32923102227747	3.20324203611679	3.45195377950322	2.72197547594124	3.71662722287189
EFEMP1	0.517919010336873	0.865213797931747	26.4370860927152	0.120764126016668	0.121738488851358	8.55452272337509	0.129120562126714	0.015093835892667	9.50223303778981	9.0336574378722	8.80619873500114	9.03076805261936	8.53387185351157	8.67515344897425	8.4335148806201	8.8891864385837	8.00035562594143	8.43412905405969	8.04576285630334	7.64030657852356	8.15964201970796
CCDC85A	0.075723702761394	0.663955079829785	22.3016759776536	11.9515632456886	0.543812562134064	4.93273981955241	0.544469649647261	0.110378748842396	4.06247386617035	3.48301042272333	6.04360522682296	5.50973611665388	4.96320803568336	5.28867584475789	4.73865702743066	4.77181802973584	5.28017269738991	5.17159314022504	4.61610580988232	4.74618238682628	4.59825908956717
VRK2	0.418745873616059	0.832992715934237	27.3424657534247	20.6955274175118	0.408591640661439	2.75309645405371	0.447296079404783	0.162470181074178	3.19895753944767	2.64769951790405	3.42796450539474	3.78521945501883	2.61530756230565	3.19368129823965	3.32652792939159	2.40804413548126	2.32790455819018	2.03545509672778	0.58088604430737	3.54321261290537	2.4773378613231
BCL11A	0.389141485816474	0.823676573582058	24	8.42123332253796	0.409382762971078	3.44900459373921	0.43594029318378	0.126395973486124	1.0243740552326	3.48301042272333	3.52997858680913	3.37180436188265	3.50459102552661	3.96882264647763	3.7658766453332	3.67709588838301	3.99957479678799	4.0212602358637	2.88759745210945	3.19025667336331	4.15462110218852
PAPOLG	0.871452644109999	0.962314590645904	24	11.319804958232	0.0691850478584724	2.86806153778717	0.0693724046375567	0.0241879066134266	2.62594783890527	2.74705489656074	2.68379346259905	2.49275930136293	2.84237233339493	2.50543833216239	2.39786208794386	2.99075237591318	3.19159490698723	3.09953395960459	2.99834545486327	3.88949129984517	2.7515783525049
REL	0.617019404151474	0.891917260502171	23.6213017751479	2.15412756015619	0.309188241005987	2.24650411232508	0.313811738153285	0.139688922193201	1.66122330615333	1.84237136235556	2.68379346259905	1.96753652637951	1.81410852316804	2.61167271976848	2.77767335335729	1.82645643449939	1.86747729051296	3.09953395960459	0.58088604430737	3.28691482619759	3.51069832135986
PEX13	0.164092426481814	0.748755476948402	22.3016759776536	19.2164998499094	0.376426845469761	2.82016655624479	0.384261710018726	0.136254970178212	3.56276067853078	3.59392946166868	3.13606006834097	2.958927236573	3.43663438121632	2.61167271976848	2.39786208794386	1.99525737962745	2.03780800969841	2.24438868476529	3.37193120684994	2.97503304390269	2.4773378613231
KIAA1841	0.384749342544359	0.822252468063292	21.0105263157895	13.2813883220907	0.3112031336476	3.67966471961306	0.311203301784427	0.0845738200346559	3.8530514217168	2.16335398719131	3.7573150873467	4.27566498869071	3.43663438121632	3.88656374699132	3.26830332767507	3.51987810271604	3.67743840939954	4.23211578971369	3.10119467072197	4.00765937304009	4.10661172388764
LOC339803	0.155000640101497	0.741882976362698	20.1616161616162	9.27618062824168	0.33103737546435	4.60865149078386	0.33511987595921	0.0727153868391579	3.73571386198612	4.1961146499454	5.05473850324471	4.97230623694126	4.41088428656088	4.77469580409622	4.84207365687685	5.24352004731307	4.1182850636186	4.92086808891388	4.12417879018273	4.48607810002507	4.96427346923994
C2orf74	0.541846369516199	0.872643574865192	24	14.4899198834049	0.321891848651312	3.11399867251798	0.332936868824223	0.106916188424387	3.41791660664716	1.16713215539074	2.68379346259905	3.87239579981193	2.61530756230565	3.04991377008903	3.26830332767507	3.34340811763145	3.51381468717957	3.09953395960459	4.34982496868117	2.8540456428747	2.98192216182582
AHSA2	0.707407101375221	0.915936906957009	24	11.2478165144953	0.171145798426692	3.76553482716109	0.171712090187816	0.0456009831456725	3.00973766427324	2.74705489656074	3.37411835028648	3.1800855546574	3.90740319366604	4.41269038586929	3.26830332767507	4.62511729837946	4.04023992304034	4.6172093149725	4.02301348204259	3.3775016832802	4.20108416479839
USP34	0.483997538092406	0.855770578078489	20.0603015075377	11.5638283133811	0.230746273713302	4.93292148873076	0.232478225038471	0.0471278988667399	4.4823271456031	4.2308580549571	5.08856801107254	5.39664579900153	5.14453714125747	5.36660549915144	5.43842474259373	4.4903301999373	4.91507715532026	4.79372403898125	4.34982496868117	4.5652987917328	5.58862625830776
XPO1	0.629931976329139	0.892926038502778	24	19.5916547519192	0.101055325442503	5.16776988634007	0.109922403844108	0.0212707621008174	5.46515163378121	4.83823034862869	5.12162239757575	5.46835911042715	5.07918016799021	5.53806978897005	5.38462748222003	5.40211917302089	4.8013841697192	5.2704175585964	4.95507007777753	4.93699311372841	4.96427346923994
FAM161A	0.842823083785616	0.955043271957257	24	13.5554355162157	0.180127056612804	2.02618458635186	0.182635004442383	0.0901373969936353	1.9691445460027	0.847089440681549	2.39026821352965	2.11782186703674	2.34570634030948	2.80321078551535	1.06745766086434	2.14636059702385	2.56932093040331	2.4268565951612	0.58088604430737	2.97503304390269	1.93354288184838
CCT4	0.209584486337832	0.768859950907835	23.2093023255814	0.88298078173057	0.210925253114496	7.24677052879951	0.210932059292134	0.02910704271011	7.98939956389408	7.72646107292234	6.97609668328492	6.88419756234758	7.15936666281613	6.94562397213624	7.06004528791025	7.3595584854848	7.26335533722972	7.15712823256572	7.24291374852197	7.51120849764537	7.21319920478677
COMMD1	0.110193483565469	0.702551444194632	21.1216931216931	11.6151393688859	0.280543970790087	5.24710306765548	0.280544334642583	0.0534665187676475	5.33672018792528	5.04760365484598	5.86968197916257	5.75886165421582	5.26698772422946	5.28867584475789	5.21003836202052	5.08415248495413	5.50018687549136	5.38512841654723	4.39100853330704	5.15754884872304	4.49014970942574
B3GNT2	0.876300137404988	0.964167149408186	24	15.0163254969723	0.102365681285279	3.8661716539166	0.107339714149956	0.0277638252407174	4.12603046485177	2.8400065244347	3.5784021884863	4.39823873236404	3.85629927104622	3.19368129823965	4.06847325704371	3.94791716054686	3.91463540681113	4.18222010281791	3.5277700003329	4.71177461903642	3.83920692711485
TMEM17	0.584316983754837	0.882912455230334	24	3.55148886659055	0.275485808138118	2.52109976697002	0.293138326857012	0.116273989112823	3.19895753944767	2.64769951790405	2.02136043755946	2.79008121017486	1.81410852316804	2.71061809252441	2.77767335335729	2.72862009692212	3.19159490698723	2.98778940214897	1.06089674615187	3.08665456957301	1.93354288184838
EHBP1	0.720249952012157	0.920056931319124	24	8.2863813382072	0.117016057062265	6.86137815805558	0.125064890644615	0.0182273717850375	6.32046951292283	6.0277221382906	6.78299712691017	7.17740996268308	6.36408400464937	6.9807416362893	7.05574875500709	7.40897634739274	6.87663580092713	7.2867338408717	6.64533609343113	7.17474114846247	7.0258500809706
AC009501.4	0.751537732772603	0.930019725935982	24	17.2784659497868	0.17980982822216	4.0995996477955	0.198662740173249	0.0484590587473772	3.89013493297217	4.42339031023887	3.2599938813085	4.39823873236404	4.93885141756413	4.08403401821882	4.16736852946029	4.4903301999373	4.51439788092957	3.2999924205871	4.12417879018273	4.48607810002507	3.1805021527471
WDPCP	0.0174832476093976	0.585315194116458	26.4370860927152	23.3167991727177	0.701929731047594	2.16754794845676	0.307920800813263	0.142059510624664	2.10152076187902	1.65040124101014	2.15508825580472	2.11782186703674	2.01387163380465	2.26616177126973	2.39786208794386	2.82139126985029	2.56932093040331	1.49663368512573	1.94770679586385	1.48686381140981	3.08462616031216
MDH1	0.492165149516376	0.856754873895088	24	22.0738932417473	0.200179597137427	5.62172304228961	0.204400830717726	0.0363591071954476	6.54634492425093	5.57945923876724	5.31977957945508	5.15726339599429	5.51779510627866	5.524534243015	5.49028784205411	6.16553615270917	5.228321219642	5.64662888109027	6.18866716359556	5.57621636796664	5.32052558962885
UGP2	0.896634171565289	0.970560468078997	24	2.6240357435035	0.0365702249660976	7.9994361629342	0.0379527873715989	0.00474443280733398	7.87843764404354	7.77729426785361	7.73227950480558	8.00219027857035	8.05633767171012	8.03881757366626	8.15893680743022	8.34389565618881	7.89343641885072	8.17184967281715	8.0131606388721	7.70733109987611	8.24804686193626
VPS54	0.111835819682438	0.702551444194632	24	22.6696221296366	0.4775500407744	3.15589400784435	0.482442774133649	0.152870398351301	3.99598778914774	3.74579220102148	2.92757714896617	3.37180436188265	3.50459102552661	3.38558694962546	2.8588295215812	3.8188520031379	1.67431040776365	2.73441495560982	2.49287594571398	3.19025667336331	3.77921856854324
PELI1	0.709470533329384	0.915992252063792	24	14.4801949404898	0.264817030475945	1.83291680567173	0.273837791109062	0.149400011097997	1.82338351631634	-0.143520440799451	2.15508825580472	2.37827580274302	2.48679546872106	1.40103587475978	2.02849360503883	2.28312744083135	1.86747729051296	1.1263071843942	2.76763572829322	1.11789181047686	2.31781539313053
AFTPH	0.0827982437857475	0.678415394354703	25.4267515923567	18.8775808423733	0.254205168777641	4.3330231528046	0.29516659010636	0.0681202430029274	3.99598778914774	3.53953565635387	4.36597511430647	4.33825322754532	4.4800358803425	4.57906308559948	4.48110778489507	4.5183138889418	3.91463540681113	4.13053676012728	4.47000816102447	4.87615109675752	4.6660784706722
SERTAD2	0.949383134924153	0.983712499102065	24	5.7273223399922	0.0384242536909946	5.56396602210892	0.0426141158504402	0.0076589460972819	6.06880924699151	5.69594575028602	5.23168995348659	5.73579803994499	5.48452634851004	5.22315188586082	5.31443098940932	5.82816693930516	5.52904756832755	5.53179100409329	5.90571994521774	5.23227616521802	5.55324395489555
SLC1A4	0.812587931999067	0.947316199143737	24	11.4475114986318	0.0941231420149302	5.63578976271532	0.0942915193121271	0.0167308439956244	5.87894107318422	6.30545763544044	6.27423302794239	6.13884640429132	5.85368690129581	6.03466817514194	5.77798381001531	5.44648759022112	5.58509259720134	4.79372403898125	5.787318878433	4.35844066357073	4.93707922125431
CEP68	0.720488894496975	0.920056931319124	20.5773195876289	15.6474181298697	0.139953510026733	3.80041664728874	0.140137670006904	0.0368742911667013	3.31258704308068	2.74705489656074	3.37411835028648	3.73957285221484	3.56949012561338	4.15602816425831	4.19888242805722	3.8188520031379	3.91463540681113	4.6172093149725	3.37193120684994	4.48607810002507	3.89680018296377
RAB1A	0.403015422354356	0.827312198043177	20.9005235602094	1.01349289447801	0.181130264989392	7.31933039401562	0.181169569614944	0.0247522054426004	8.00849697327573	7.66744390051948	7.0890358194949	7.1027579180052	6.98596793168161	6.91482739931368	7.25253941805451	7.54442085100754	7.10464750543044	7.62227136791166	7.54612500185913	7.47062815323587	7.10128486483926
ACTR2	0.608350653092646	0.890189724860607	20.4717948717949	2.46825597125923	0.0588517669659453	7.59080414342555	0.0588889628272858	0.00775793469500724	8.01270672887291	7.83489151107928	7.79253195361373	7.66025646035427	7.65419900503766	7.54056231555309	7.45207517746325	7.82769339671703	7.25474168753925	7.4642354820385	7.56873588478903	7.42887324064619	7.28505782862285
SPRED2	0.630328063649023	0.892926038502778	24	15.5859023701849	0.263703048273483	3.31097034196655	0.280864790027035	0.0848285430005439	2.43839522912002	3.59392946166868	2.85080367890104	3.82946599239845	4.0506758010911	3.26052665556079	2.60023067331592	4.24446645944995	2.45365660233348	2.73441495560982	4.17221986601817	3.3775016832802	3.27040170303486
MEIS1	0.172723194200728	0.753652261718016	24	19.1254142547258	0.367442137693569	3.69839855999069	0.403517134922583	0.109105908510736	3.81498949889828	2.64769951790405	3.19935737288968	3.37180436188265	3.95675864430762	4.22459973821729	3.32652792939159	4.46179296169982	3.19159490698723	3.55650683018939	4.43104901596931	4.11687703687846	3.89680018296377
ETAA1	0.332188066508604	0.80861488847993	24	12.5059758322686	0.241593968963985	2.8202138444879	0.241956593461831	0.0857937045925559	2.43839522912002	2.54099231856379	2.15508825580472	3.03647520176629	2.1893087045031	2.50543833216239	2.8588295215812	2.72862009692212	3.19159490698723	3.2999924205871	3.91421564028942	3.08665456957301	2.4773378613231
C1D	0.0878762898791737	0.685809002716615	21.3475935828877	18.5581951225677	0.594355677392214	3.34451376013287	0.594897028943663	0.177872501538169	4.30145078766066	3.59392946166868	2.85080367890104	3.31068578865841	4.00448132001889	2.97227418982426	3.43636898645184	3.40466142278545	3.03942974066466	2.86665743055928	4.68395681425129	3.28691482619759	1.69465666903714
WDR92	0.130331030462897	0.716364964642217	20.6839378238342	11.2007576462954	0.428920150070184	4.377798325073	0.42944939319721	0.0980971167030744	3.6518274666927	4.2308580549571	4.44644960847379	4.84876239284705	4.96320803568336	4.81972287077772	4.60389869216958	4.46179296169982	5.21061482928441	3.77422400473733	3.5277700003329	3.61943708973493	4.20108416479839
PNO1	0.076390383610666	0.664375169172672	22.9425287356322	21.9137647332194	0.438434006825689	3.8736288763452	0.443998568881032	0.114620833088158	4.97186902823328	4.16051385365962	4.05979585784796	4.33825322754532	3.95675864430762	3.96882264647763	4.03394206097415	3.86316910520769	3.11751755645002	2.4268565951612	4.26375373555793	3.88949129984517	3.83920692711485
PPP3R1	0.669333654775611	0.9040751753228	24	19.6329595291533	0.0898165638729854	6.15997691352695	0.097604444931048	0.01584493680759	6.29304181850297	6.36922428030052	5.93622295743832	5.90040683346522	6.4527657271904	5.77370711496542	6.05265362090244	6.00669073492616	6.00019949391571	6.3009309499146	6.23464119627652	6.57208567580428	6.22759668410901
CNRIP1	0.103004427825356	0.702551444194632	25.7548387096774	7.0320322705728	0.279868643690872	5.46516251902067	0.31548717108727	0.0577269513924361	4.621141278804	5.88231924798944	5.49397726000912	5.20842308497405	5.24728750247823	4.98696963312174	5.38462748222003	5.79423463793464	5.72885439822095	5.8360113359243	5.47895132560152	5.96017009799992	5.40234100073301
APLF	0.21714787612959	0.774552748437604	24	16.1463339191791	0.526652827887704	3.22376546662342	0.569277430412072	0.176587731429586	2.71130854554183	0.847089440681549	2.59243010677285	3.91408498674605	3.80331842898446	3.5549365793989	3.58688287848653	3.40466142278545	2.77607113444362	4.07693289065086	3.10119467072197	3.69183556378623	3.58265716220957
ANTXR1	0.114931675777516	0.702551444194632	20.5773195876289	3.76726784092787	0.16117842121941	6.70666402019449	0.161186093160747	0.0240337211876721	6.84437321003334	6.81506823789644	6.64771099294414	6.68788323608519	6.43546012534689	6.5707941917339	6.8428499128251	6.90407059735376	6.28880673292018	6.88036106364852	6.70370779073069	6.90465557046184	6.93941662529575
GFPT1	0.380836848554359	0.822112291110358	24	1.19835383257068	0.111987926161451	6.30656993635757	0.112921593561031	0.0179053898871453	7.07523953015281	7.02759225630812	6.47941331997215	6.42497907090977	6.34567423233105	6.41078376805184	6.08674505988899	6.35590502324961	5.91529797886194	6.3009309499146	5.7242630983075	5.98918999952697	5.9568047309984
NFU1	0.594719627649524	0.886577356020926	22.1777777777778	20.3117052202713	0.133351923519273	5.08415571326722	0.135066609915297	0.0265661827710818	5.47738767411984	5.17795601042009	4.39330176209685	5.04915710641014	5.28642255630383	4.6555672709075	4.84207365687685	5.30906631176574	5.11866866414081	4.98047100078221	5.35954244068999	5.41447155493957	5.14150435989687
AAK1	0.813677641756361	0.947751500530218	24	14.9840258543886	0.098849710114509	6.47756887896487	0.103562543362771	0.0159878721936988	6.49911782401217	6.70816461107148	6.74106999430389	6.28899480144089	6.65320215599464	6.93030785926683	6.20009458590234	5.87220313319781	6.28880673292018	6.83264252368068	6.49289157901112	5.77260686871809	6.85475737309148
ANXA4	0.839113406198175	0.953891058436317	24	20.938597982377	0.106738212575978	4.83398913841972	0.112061522529001	0.0231819971704849	4.88268201842507	5.10491686635362	4.42012041249554	4.82710262522474	4.81048976531105	4.68019293735187	4.69512134073715	5.72387762520154	4.22796569782625	4.72568722241376	5.25188205830549	5.28002711737561	4.28974861682706
GMCL1	0.453738906634049	0.846967100011724	21.0105263157895	11.1686216229664	0.416333814234067	2.92754383909223	0.416356435705185	0.142220393131427	1.66122330615333	2.92733013678005	3.19935737288968	2.69761880368474	3.80331842898446	3.04991377008903	3.43636898645184	2.523001451536	3.45487238800368	3.84006049942162	1.06089674615187	3.08665456957301	2.7515783525049
SNRNP27	0.574726447202706	0.880697650051327	20.9005235602094	10.6447045536363	0.133080132953399	6.81237128237737	0.133129111722971	0.0195422571971903	6.38033928707312	6.59936382128099	7.19377196566651	6.78657411137886	7.2561824907913	6.95069342146697	7.02530932113709	6.43877358087793	7.01057265746349	6.65198090305552	6.34354823445068	6.82641242962152	6.94625233674447
MXD1	0.800245887819053	0.943294917321146	22.6818181818182	19.5018672345673	0.156650973267427	3.49943050496052	0.161840603847219	0.0462476976233151	2.94071614376443	3.64634675666876	3.19935737288968	2.87697292986457	4.18099669273258	3.50066585725474	3.58688287848653	3.9061653364836	2.95687223498006	3.2999924205871	4.61610580988232	2.8540456428747	4.00551671581217
PCBP1	0.31571602242746	0.804353936240711	20.0603015075377	0.712991536724336	0.201049150868506	7.58068890144826	0.203301815698453	0.0268183826485232	8.11218549952639	7.68007078240458	7.10151610154894	7.45668055706299	7.3046429554728	7.28362517848624	7.2748909742242	7.84160418847132	7.32636884147754	7.70851828095007	8.18105700265712	7.80441055075815	7.64995898353331
C2orf42	0.10000688595142	0.700338625751004	20.6839378238342	1.05605983122618	0.538365363615416	2.42230195410458	0.538945878555785	0.222493268290745	3.36621286076559	2.8400065244347	2.59243010677285	1.7997558437758	2.61530756230565	2.50543833216239	2.77767335335729	1.15443934599601	1.86747729051296	2.58881608730835	1.94770679586385	3.54321261290537	2.62096458313776
TIA1	0.0376649165493798	0.62296576147255	20.2639593908629	1.43091960545308	0.389005925036374	3.93221807306043	0.390772281613022	0.0993770626024525	4.21640520114003	3.92621582156355	3.83908528936777	3.59326991741523	3.95675864430762	3.92827939218549	4.22972263407392	3.51987810271604	3.82438058817807	3.2999924205871	4.92734280352424	4.40225322651688	3.95218227014455
PCYOX1	0.156043716256129	0.742792189446603	24.4907975460123	5.8192416860552	0.133368027361003	7.93179650300159	0.15166066714056	0.0191205948215095	7.32925184232514	7.41138454335094	7.66940059445248	7.53224807338042	7.41911775042339	7.8096994795267	7.93630449957011	7.94573675384388	8.47471353614543	8.40994550827427	8.0870733067837	8.54962855693077	8.53324541099338
SNRPG	0.260122438801022	0.791959170622552	22.0552486187845	17.3523151346173	0.217810153473001	6.8211020825849	0.220516476878006	0.0323285701061433	7.23510829497602	7.11853053226758	6.52336380448602	7.06161472924594	6.93761846490543	6.54421057136713	6.28329996524667	6.38659260178082	6.59890763492195	7.06376787390345	6.99835646746147	7.16205420382926	6.64388762436398
FAM136A	0.00574015772323622	0.499508140271333	24	0.699607694244284	0.520083926631919	3.92661850670733	0.521573557182878	0.132830209069698	4.4823271456031	4.86058904742515	3.42796450539474	3.82946599239845	3.90740319366604	3.92827939218549	4.16736852946029	4.3726295088361	3.3934190043923	3.39066027812759	3.37193120684994	3.76077383130463	4.6660784706722
TEX261	0.169785390331418	0.752813246860762	21.3475935828877	20.0581382286642	0.101961015071992	6.79809894569532	0.102038787360096	0.0150099002934797	6.66342684381798	6.71431614835661	6.74637800684112	6.62022771015392	6.8291581394851	6.84575687445183	6.95322296709702	6.66215249107073	6.79581722187719	6.69709216811438	7.21451703724369	6.85033412584586	6.85475737309148
NAGK	0.779551077854736	0.937937916651608	21.4623655913979	1.19099529826602	0.101359358927478	5.47592392194611	0.10138785720535	0.018515205589145	5.95090812543527	5.89320540400823	5.69402528124661	5.32118045232577	5.43313896230578	4.9670937732695	5.6123319263721	5.78274416957078	5.36265390905324	5.22185136646453	5.98855052924785	5.39291629965692	4.73085237198491
MPHOSPH10	0.0630684466834466	0.652967144966552	25.2658227848101	15.4705875240937	0.288713787711763	5.30364345620288	0.323003437661674	0.0609021779704865	5.54870149897176	4.79244576931508	5.49397726000912	5.93118913226536	5.55031394246625	5.66686798811885	4.95711866735309	5.02686217266058	4.91507715532026	5.47075170046605	5.08623527048924	5.23227616521802	5.21126609649206
ZNF638	0.695626193508863	0.913542582654256	24	13.358869396717	0.108176024953102	6.07633481463965	0.109331535999839	0.0179930071885485	6.19271779654556	5.73277427690432	6.20652234826314	6.56895118711226	6.02544404868445	6.40340749901287	6.01773705059924	6.09295819204921	5.80162309804772	6.54747269482422	5.4402361981285	5.93055445546054	5.92946798939447
CYP26B1	0.3490786451105	0.81307064717299	24	12.8481595904392	0.382671368277139	1.57707562681512	0.384279274532141	0.243665724077029	-0.143520440799451	0.435188776677169	1.87395871619331	1.39113224410322	2.48679546872106	1.14209339462461	1.5307483325864	2.28312744083135	1.86747729051296	1.1263071843942	2.49287594571398	2.2327446363117	1.40820950015942
EXOC6B	0.206700638556338	0.765836305277422	23.4823529411765	9.62284836774765	0.257930699996525	4.89252034036379	0.265424544413671	0.0542510865461081	3.8530514217168	5.10491686635362	4.96652244043481	5.19157063008316	4.41088428656088	4.94694025604911	4.86189625543017	4.86193626909428	5.28017269738991	5.03770888705294	4.92734280352424	5.28002711737561	4.6325672570053
SPR	0.884607658908672	0.967883366070911	24	20.91969088451	0.0567144067241685	4.61514238314802	0.0595735036355292	0.0129082699275019	4.35548446236867	4.2308580549571	4.09350835667411	4.48378489612326	4.33825049271935	4.15602816425831	4.60389869216958	4.90496871514729	4.75327368155504	4.49990680148409	5.35954244068999	5.4357094891861	4.82286664769186
SFXN5	0.701125722466119	0.915026420116898	24	23.9669645405133	0.287002433263602	3.00699517521415	0.287004273328045	0.0954455383546153	2.62594783890527	4.04811595832691	3.0004706967449	1.60986307229057	3.69113638747198	2.26616177126973	3.20762970007355	1.63525528613071	3.3934190043923	2.98778940214897	2.6367869402391	4.21840520767024	4.05694955164481
RAB11FIP5	0.595181365675648	0.886577356020926	21.5783783783784	9.43225817074821	0.156186863819646	8.19139177089092	0.156612865696035	0.019119200994949	7.52172556664085	8.2170731226433	8.7544510485722	8.00701447572755	8.14683845064203	8.47154729787616	8.64277099558194	7.78225547789702	8.61928361237608	8.12309623499938	8.09020257281941	7.87607612823755	8.11180223122358
SMYD5	0.494073461818156	0.857158382447122	24	13.906594739108	0.192693297972744	2.52079177818099	0.196677720114477	0.0780221999360854	2.62594783890527	3.08756028781011	2.39026821352965	2.79008121017486	3.12741100840245	1.81094209183645	2.39786208794386	1.82645643449939	2.6763964955643	2.24438868476529	2.88759745210945	2.41488445494243	2.31781539313053
PRADC1	0.94972673247766	0.983712499102065	24	15.7821804544172	0.0439274102062904	3.31412000507631	0.0470356381267434	0.0141924969689383	3.41791660664716	3.69692616016835	3.31818429947175	3.11006656859968	3.43663438121632	2.89021755120471	3.43636898645184	2.72862009692212	3.62493241351963	3.20324203611679	3.45195377950322	3.76077383130463	2.98192216182582
CCT7	0.463693906534371	0.850366558500503	24	23.6472525297414	0.0950968759370532	7.64903781456687	0.0951663238718899	0.0124416071902082	7.93054201720398	7.84052675637449	7.78996394783062	7.43536524314995	7.62396330178931	7.59337955445058	7.73336641834593	7.33223068035555	7.86258924071929	7.34458425751084	7.62159854480826	7.86045526424449	7.56368716887119
ALMS1	0.661995072779324	0.902850423632216	24	17.5392311025661	0.177374490792103	3.70012663620177	0.196482896236482	0.0531016680116046	3.25689071266834	4.48225240736631	3.79877944029086	4.17637689820645	4.13885098966006	3.65771252767097	3.7658766453332	3.77313029515307	2.86930212251804	2.98778940214897	4.12417879018273	3.69183556378623	3.35502637714107
TPRKB	0.55508211475491	0.874410887840348	25.9220779220779	24.7650277350584	0.176491030351821	3.30650194182923	0.177474156395833	0.0536742937152641	3.46783130930898	3.74579220102148	3.13606006834097	3.73957285221484	3.290291647829	3.50066585725474	3.20762970007355	4.17584600902604	2.77607113444362	3.09953395960459	2.49287594571398	3.3775016832802	2.98192216182582
DUSP11	0.0604326242458392	0.652967144966552	27.156462585034	21.0076701949021	0.464620995812283	3.26110281128415	0.502102496306675	0.153967085787448	3.31258704308068	3.42417988364222	2.68379346259905	3.11006656859968	3.74831752436678	3.50066585725474	3.26830332767507	3.51987810271604	2.19013559520829	2.73441495560982	3.45195377950322	2.97503304390269	4.24609742075566
STAMBP	0.218834060757262	0.77585119348263	20.3673469387755	1.6634122574691	0.168893846255466	5.28251312564369	0.16934730830099	0.0320580951287943	5.21046389870638	5.14189860700106	4.75107548344441	4.99190614028856	5.18651944957785	4.86338705423546	5.28536727946617	5.41706077050504	5.02046125941887	5.60935610325781	5.67509411532254	6.0034839443283	5.75358527684384
DGUOK	0.493090881056968	0.856754873895088	27.5310344827586	9.93844456995959	0.100639103874075	5.84536866994172	0.100728538452035	0.0172321959725151	5.47738767411984	5.9253795199663	5.84019728439785	5.46835911042715	6.07098257135297	5.81876457254265	5.52799716716482	5.78274416957078	6.03079218130824	5.94474961023645	6.20029874761157	5.86943445079364	6.11076562262805
BOLA3	0.333991452293828	0.808812046884085	22.1777777777778	21.8865515715493	0.239940424634949	4.91692826528381	0.241180127827317	0.0490509754901612	5.68155244332035	5.792139974142	4.70819623748555	5.15726339599429	4.51340715996968	5.00657538238687	4.58016238349647	5.08415248495413	4.1182850636186	4.98047100078221	5.08623527048924	4.90689281376407	4.6325672570053
BOLA3-AS1	0.659626155399943	0.902311997203782	22.6818181818182	14.6497586536149	0.186315081612983	2.60484921837667	0.188000714974556	0.0721733579234643	2.33460494055716	1.84237136235556	2.02136043755946	2.49275930136293	2.34570634030948	2.71061809252441	1.71640562377189	3.51987810271604	2.45365660233348	3.47596537659096	2.76763572829322	3.46273507874469	2.4773378613231
MOB1A	0.155207410944107	0.742243524567125	20.0603015075377	17.3228851453412	0.468925121284603	2.68008030299722	0.474414644900835	0.177015085842869	3.6518274666927	3.00966852666438	3.0004706967449	3.03647520176629	3.290291647829	3.26052665556079	2.39786208794386	3.21250007538748	2.19013559520829	2.4268565951612	3.28720797954215	1.11789181047686	0.57359761844582
MTHFD2	0.969277274010778	0.988861268537351	24	2.44388928322307	0.0351695376096704	7.23042966397908	0.0363351042941187	0.00502530361025913	7.78308213065317	7.89840476489111	7.15438347694769	7.35060830102281	7.24629195458015	6.76172083482569	7.06860015631188	7.2343989755174	6.89338037324543	7.01471979720531	7.74585528726804	6.7179076520313	7.15538031036562
SLC4A5	0.539789705594044	0.87196798595961	24	16.1174705165261	0.257926767081982	3.91321745366272	0.278600568791946	0.0711947577897004	4.27365559772146	4.88260651565701	3.52997858680913	4.66563215722848	3.74831752436678	4.04664326935952	3.63375595638527	3.94791716054686	2.86930212251804	3.96335267797129	4.7167220071792	3.3775016832802	3.08462616031216
DCTN1	0.587674746840413	0.883853293955252	24	9.86708373268974	0.114447963339023	7.98238955569094	0.117382165998455	0.014705141258706	7.37901562276211	7.81212780045534	8.4160622097104	8.09573627533795	7.91989046905373	8.08795833179018	8.28908688034257	7.68066922505867	8.06336764744811	8.10312399952477	7.72989316079415	7.97368622420522	8.12089386388882
C2orf81	0.00204156144769407	0.499508140271333	20.3673469387755	12.3570155126041	1.01942372719628	1.72327065591884	1.02103240684927	0.592496833473245	-0.143520440799451	-0.143520440799451	2.02136043755946	2.11782186703674	2.34570634030948	1.40103587475978	1.5307483325864	1.63525528613071	2.56932093040331	2.58881608730835	1.42044905785475	0.620869444652929	2.871342531333
WDR54	0.171636761095767	0.753652261718016	22.0552486187845	19.9613943250376	0.32450874944914	4.72361926827244	0.328217004317543	0.0694842208223909	4.93685302780779	4.98791905902905	4.49770889371332	4.36855772303986	5.16568100024939	4.90576844010273	4.84207365687685	3.72591202231036	5.02046125941887	4.37221576972935	4.74875956139376	5.39291629965692	4.6660784706722
RTKN	0.668144022532028	0.903827117578245	24	23.9804731923448	0.169464222366391	3.64098811192779	0.169464601969435	0.0465435746451006	4.4823271456031	3.79305716527989	3.83908528936777	3.2468629936054	2.84237233339493	3.44427353131198	3.38249356313625	2.99075237591318	3.67743840939954	3.77422400473733	3.91421564028942	4.21840520767024	3.89680018296377
MOGS	0.0408839900841982	0.62296576147255	25.4267515923567	4.44326980701318	0.305251730366867	5.49923601249133	0.359509796539908	0.0653744985163927	5.54870149897176	6.07629371764141	5.389289670129	5.13979891391182	4.93885141756413	5.00657538238687	5.39826603224905	5.7711614491453	5.70375900904024	5.66491027061215	5.80266142003182	5.45663930976237	5.60599723380657
MRPL53	0.212087073080736	0.769793930078137	24	22.8872429326857	0.141099450125333	6.53493200688956	0.142115500547497	0.0217470511395787	6.70043378263773	6.43029135955716	6.60744113110473	6.38847323086549	6.52817037397084	6.67860917954083	6.31240493439066	6.57157289545962	6.25465442807661	6.44541314225493	6.47384999915878	6.60994607755376	7.08898313786202
CCDC142	0.483749835286136	0.855770578078489	21.2340425531915	13.2275878726553	0.496098409453241	2.18205011592603	0.496098676767099	0.227354391700835	1.82338351631634	-0.143520440799451	3.0004706967449	1.13320850610468	3.290291647829	3.04991377008903	2.28493044957297	2.14636059702385	2.86930212251804	2.86665743055928	1.06089674615187	1.48686381140981	2.62096458313776
TTC31	0.91013891790745	0.973480365150997	24	15.0253812966377	0.0903031143692906	3.59759397701048	0.0947142203521457	0.0263271011007337	3.46783130930898	3.88318087944793	3.67063030254061	4.24332229203746	2.84237233339493	3.50066585725474	3.14429194558538	3.67709588838301	3.19159490698723	3.2999924205871	4.0744826993783	4.52623214443345	3.1805021527471
LBX2	0.00158340328426587	0.492519987449162	27.9160839160839	21.6313032439081	0.49698667752049	1.851874285439	0.522297760472796	0.282037374015905	1.0243740552326	1.42890827087879	1.06225381829637	1.39113224410322	2.01387163380465	2.12978263420039	2.60023067331592	1.82645643449939	1.67431040776365	1.49663368512573	1.70803198557627	2.41488445494243	2.871342531333
PCGF1	0.0671368732835563	0.657294720027174	24.4907975460123	24.0160831170286	0.638768085676296	2.07044672620359	0.638769252877549	0.308517599025023	2.62594783890527	2.16335398719131	1.87395871619331	1.96753652637951	1.81410852316804	2.26616177126973	2.60023067331592	2.523001451536	2.32790455819018	-0.143520440799451	2.49287594571398	2.02424128232678	2.871342531333
AUP1	0.296376156995461	0.799764793230527	27.9160839160839	17.6357895231408	0.130678883053198	7.18776649849996	0.156347767091185	0.0217519262936288	7.16118472091025	7.09042759366518	7.53477124007782	7.33150496304159	7.53333016081432	7.50654184788092	7.52226499019148	6.9814990311715	7.05093324605301	7.09780858925973	6.82887548564637	6.99326870657215	6.78783452046519
DOK1	0.665820981869938	0.903192071560256	24	6.36838021913966	0.085960774181796	6.94703446061357	0.095283765979145	0.0137157468441188	7.30542794598335	7.17314558605361	6.85847014407157	6.78657411137886	6.79564199318741	6.83483089165776	6.65680232828284	6.77083304676061	7.20642477816144	7.13762477415288	7.03778880943378	6.6559157737824	7.082792713563
SEMA4F	0.340496819549185	0.809402276507582	24	17.8156859858578	0.341084145075452	3.81011004626307	0.378408754872027	0.099317014542183	2.33460494055716	3.42417988364222	3.79877944029086	3.82946599239845	4.0506758010911	4.52570924938564	3.99856404352044	2.99075237591318	3.57044308497439	3.63278864503864	3.91421564028942	4.84474003007632	4.59825908956717
HK2	0.607488227929204	0.890001392641853	24	2.17445613641485	0.215883591957082	4.48353824902669	0.221625261989991	0.0494308846452024	4.5534031316944	4.6711931146864	3.37411835028648	3.91408498674605	3.80331842898446	3.65771252767097	3.80735835076287	4.57270370653801	4.7775294628057	4.98047100078221	5.18320553857505	5.53744823422938	5.64012402965691
POLE4	0.793123214789826	0.940365031305597	24	16.1229790907127	0.0673756603494263	6.51997342125187	0.0727861455525505	0.0111635647647434	6.5521410740117	6.68955103781989	6.51716654529346	6.28105079221185	6.74034195811537	6.3352669260057	6.35499021782352	6.02631200369643	6.80764363634274	6.39154165714304	6.72801891347288	6.73514113164491	6.56614347394022
EVA1A	0.899583798797124	0.970560468078997	24	11.976674331874	0.146363826690473	2.37697632260776	0.14636429452315	0.0615758319218656	2.62594783890527	3.42417988364222	2.68379346259905	4.03237782301717	2.73330254051168	1.97915260215849	2.28493044957297	3.27943838799544	1.1872125358111	2.03545509672778	1.06089674615187	2.8540456428747	0.57359761844582
MRPL19	0.157830579696307	0.745522933175826	20.0603015075377	14.0658395514267	0.258208236845717	5.54429638133329	0.258212175305745	0.046572577933442	5.19572827230751	5.14189860700106	4.83319020644804	5.50973611665388	5.85368690129581	5.0638429763609	4.9007426144791	5.97674921506304	5.97943791653852	5.7184042872845	5.90571994521774	5.88495891364836	5.68984674027816
GCFC2	0.221225380391593	0.777070289078951	20.4717948717949	17.2657675886177	0.330342832105419	3.01522905505879	0.331849371159598	0.110057765131587	2.79189956675389	2.42575773525197	2.85080367890104	2.25391843383234	2.84237233339493	3.44427353131198	3.26830332767507	3.06851739232667	3.45487238800368	3.63278864503864	3.85657676064039	2.41488445494243	2.62096458313776
SUCLG1	0.424184415310882	0.836791620690074	22.6818181818182	7.6932797258437	0.153610975166946	7.29456703454158	0.159131181654545	0.0218150276638791	6.60328445164501	7.13696623191097	7.43310769479539	7.37693500795693	6.94375150640935	7.59013452597623	7.54696496898914	7.26362490954885	7.47467607708169	7.52554531612172	6.91610327470534	7.48088075104529	7.49075140997922
TMSB10	0.153569199556362	0.739078447019398	21.8142076502732	1.88669958527879	0.197081440190659	10.3362784151951	0.19709189193439	0.0190679743731215	11.0040521995328	10.7512850634575	10.2508752592128	10.3854079056909	10.349719490734	10.0267108772275	10.2946379179054	10.6711986378848	9.98615516048094	9.96494189610671	10.418286185561	10.3769673957937	10.2280905835483
KCMF1	0.297303753294374	0.7998151242993	27.156462585034	9.42320425868497	0.0888339205330283	6.15001130332004	0.0897287686669764	0.0145900168701376	6.16272400590348	6.41526520796895	5.94548314275894	6.29689530747019	6.18927292009026	6.09085264135813	5.9637246832814	6.12970352358738	6.11886042616013	6.32412271446969	6.25709024276202	6.05928424800501	6.04859929939804
TCF7L1	0.916713284023697	0.974619020563132	24	12.7373993359635	0.0494837868323207	4.75650258755127	0.0496411752424658	0.0104364865421049	4.186904881825	4.04811595832691	4.81309552131525	4.06974731427328	4.81048976531105	4.88473336887314	4.93857035462972	4.90496871514729	4.91507715532026	5.06549817987713	5.3801429426984	4.60333538720115	5.16513507664532
TGOLN2	0.107390847764925	0.702551444194632	21.9340659340659	9.03704580065874	0.146450757185363	8.47834925324577	0.147722495079718	0.0174234972713781	8.30473099199745	8.53638811439808	8.60906196216901	8.5169264939509	8.39529740945827	8.43221909843229	8.5526453953819	8.25313736021455	8.9045198432521	8.46314657845489	8.24703230402372	8.35991365290941	8.54003933989979
RETSAT	0.0546939710359928	0.642034921811437	21.4623655913979	10.2466381705417	0.195715462322283	7.32054832638348	0.19594322694113	0.0267661954002741	6.94912525975717	7.00267688695618	7.59485516784979	7.32765375213555	7.16462749455532	7.49617727818051	7.17146378485271	7.57138434074355	7.4446953464835	7.54541629233175	7.1258109066549	7.13634062382076	7.41885410043166
ELMOD3	0.0747813240095314	0.663758069144613	20.6839378238342	10.6333491043152	0.24711272811786	3.63723349948973	0.247527075849494	0.0680536665804437	2.71130854554183	2.64769951790405	3.47987304513066	3.54100851916614	3.36531779148313	3.32441148794785	3.88690643883448	3.86316910520769	4.1182850636186	4.18222010281791	3.5277700003329	4.26660985869861	4.10661172388764
CAPG	0.686667153409966	0.909869148699463	24	14.7683716003856	0.0689802652575082	7.01508145210474	0.0718557303228787	0.0102430357813336	6.94912525975717	6.88762948067226	7.44947252629149	7.21542134372504	7.26110244748876	7.2136549218296	7.04278184482932	6.91463765318053	7.02076915237122	6.67019502455702	6.74400167577052	6.99326870657215	6.78020333749252
MAT2A	0.700635854878468	0.915026420116898	23.0751445086705	17.2525987003693	0.208955948207297	1.98983515043832	0.219870467835578	0.110496825723048	2.22276492343147	3.16146118621419	1.87395871619331	1.39113224410322	2.01387163380465	2.26616177126973	2.1624021997333	1.41478585893744	2.19013559520829	2.24438868476529	2.49287594571398	1.7804296371	0.57359761844582
GGCX	0.800147264114643	0.943294917321146	24	18.9567539517564	0.0632950065761839	4.83510641832602	0.0697047531933992	0.0144163844934631	5.18084058233451	4.83823034862869	4.94821295664267	4.87010177767399	5.20706118666184	4.75164407290285	5.01137431783057	4.98736436726555	4.75327368155504	4.37221576972935	5.06093892699721	4.40225322651688	4.49014970942574
VAMP5	0.671902379806679	0.905747125737192	24	0.626234794086459	0.0669428606471281	6.39306912824697	0.0670966110002327	0.0104952112442793	6.10079828102441	6.58600706423433	6.1595493585498	5.97123642523868	6.35490848344675	6.27187166397197	6.59892042499687	6.17435695643005	6.60569744600905	6.46641082668628	6.60214699739452	6.69166518802988	6.59252643835096
RNF181	0.934665098415884	0.979249237643377	24	11.6829429750206	0.0395810359026773	6.9420738421743	0.0396043924782987	0.00570498000722711	6.86314597268358	6.9092411655928	7.19377196566651	6.80331035781332	7.05558338389906	7.13121420480572	7.17146378485271	6.6684099484791	7.36689894807124	6.87251677645582	6.55762496950148	7.14925470065856	6.46505573385822
TMEM150A	0.266647256300244	0.791959170622552	22.0552486187845	0.90091840023086	0.421726354573899	4.74331843084314	0.422182168051173	0.0890056558939747	4.82639734704192	5.51043496703087	3.42796450539474	3.73957285221484	4.83709203521358	3.96882264647763	4.75994192053252	5.55853646167026	4.72860310830167	4.65428232979616	5.65832488093463	5.6507606654875	5.01717084906877
USP39	0.0735442188293097	0.659560378156254	26.7919463087248	26.0514744154786	0.238338915865065	5.09313715203672	0.248032087870161	0.0486992752140935	4.88268201842507	5.17795601042009	4.54720924157631	4.5645412026533	4.93885141756413	4.9670937732695	5.2406435114926	5.4753261661402	5.48553709519855	4.72568722241376	5.35954244068999	5.41447155493957	5.34141851595326
C2orf68	0.612178738478851	0.89129263803931	21.3475935828877	15.0637817500184	0.142937755333472	4.85049793890122	0.142968265418675	0.0294749667394069	4.97186902823328	3.83882265023515	4.94821295664267	4.93228904504867	4.78338773890207	5.23981397657673	4.9935148560421	5.04621282907762	4.91507715532026	4.79372403898125	5.03519110716303	4.48607810002507	4.85227858135325
ATOH8	0.0299137175613097	0.62296576147255	22.1777777777778	7.92276858938818	0.294275673384228	7.21248349820201	0.299362427736953	0.0415061508025053	7.16118472091025	7.57581889122542	7.96635840876517	7.33534592067423	6.96199573256811	7.1222557420555	7.19899836015544	6.91463765318053	7.55404832603974	6.99317775116049	6.90903237759043	6.7179076520313	7.2742329529184
ST3GAL5	0.563392339992365	0.877380315493346	24	22.3055574926477	0.308451409438232	3.07317268721112	0.31352647560044	0.10202045492112	1.9691445460027	3.29879251394375	2.39026821352965	3.11006656859968	3.43663438121632	3.19368129823965	2.8588295215812	4.27759031811781	1.86747729051296	2.86665743055928	2.76763572829322	4.35844066357073	3.83920692711485
LOC90784	0.930706262164353	0.977247469450311	24	7.12304324262218	0.0759910658258695	3.16742954461087	0.083455284112077	0.0263479527915845	3.69438028176008	2.92733013678005	2.59243010677285	3.1800855546574	2.48679546872106	3.38558694962546	2.8588295215812	2.72862009692212	3.82438058817807	3.84006049942162	3.19719719479719	2.8540456428747	3.58265716220957
POLR1A	0.537200495462251	0.870927287803914	23.4823529411765	16.8514729038924	0.245534106730052	3.73125903378253	0.262382336680141	0.0703200539829991	4.40756724572303	3.23176031875344	3.19935737288968	3.91408498674605	3.74831752436678	3.79932953980953	4.22972263407392	4.17584600902604	3.67743840939954	3.90302325103376	4.17221986601817	3.46273507874469	2.4773378613231
PTCD3	0.329394988110845	0.806272031655032	24	17.4144765983232	0.125843200079397	5.64605680810932	0.139245597692081	0.0246624507022467	5.58307862770931	5.10491686635362	5.7584919028254	5.61460225864128	5.59775783221623	5.93587332428422	5.58873510050255	5.63720802922823	5.67821935126466	5.55157672712043	5.75613545782325	6.01763765574506	5.55324395489555
IMMT	0.232972303358191	0.784207506393959	27.3424657534247	22.5753537398472	0.181964235157353	6.02202696816136	0.185628938713317	0.0308249929292484	6.38684067454769	5.64533135268173	6.22944749389444	6.28105079221185	6.05973198841125	6.37351940002845	6.1364177282829	6.09295819204921	6.02066652868793	5.78677739977633	5.40045342284878	5.70424527867821	6.04859929939804
MRPL35	0.983795724873904	0.993091290387344	24	14.3242022849317	0.0222387032618376	4.76009461175729	0.0229095518616378	0.00481283540143339	4.4823271456031	4.96746258554784	4.59506737209783	4.48378489612326	4.81048976531105	4.68019293735187	4.75994192053252	5.13925438994831	4.82485085052629	4.49990680148409	5.3801429426984	4.90689281376407	4.33211776715101
KDM3A	0.0495017847138717	0.64183612385353	21.4623655913979	20.786261203208	0.368065412037589	4.09482349581192	0.36853367968748	0.0899998937840439	4.88268201842507	4.74516043857718	3.42796450539474	4.06974731427328	3.95675864430762	4.22459973821729	4.13515084660183	4.24446645944995	3.45487238800368	4.28034336265674	4.34982496868117	4.06330148385546	3.77921856854324
CHMP3	0.360680139465149	0.818206790518071	23.0751445086705	7.82876865571472	0.362578469903028	7.0760071946764	0.380948151481525	0.0538365975331581	6.22935385384633	6.94629968391585	7.77185876688679	7.60723412639402	6.92527360679913	7.40678151991711	7.4844035515131	7.06450374648671	7.09019537439604	7.48496294207721	5.55339761332705	6.97887268355086	7.28505782862285
RNF103	0.986807124494385	0.993557908439089	24	2.62630897927548	0.0202444507702237	4.37541505060008	0.021011024311185	0.00480206427692005	3.81498949889828	4.39303346512953	3.83908528936777	4.36855772303986	4.63967029386395	4.25770082219446	4.62725078602696	4.72455607637417	4.54297846594165	4.07693289065086	4.81077620644854	4.16853405553328	4.6325672570053
RMND5A	0.97980785907197	0.991977705513659	24	15.9599974107033	0.0346044944970497	4.08741025384785	0.0372277236213414	0.00910789994380806	3.96155929765724	3.53953565635387	3.7573150873467	3.73957285221484	4.0506758010911	4.57906308559948	4.28949304198124	4.27759031811781	4.87066923336812	4.18222010281791	3.91421564028942	4.44477438696562	3.51069832135986
LOC101928173	0.759518003321478	0.932368646160011	22.3016759776536	16.0351336181209	0.195868738893837	2.31376198715243	0.198361427413836	0.0857311290077683	1.26923253883499	1.16713215539074	1.5244551205063	2.37827580274302	1.81410852316804	2.12978263420039	3.43636898645184	1.41478585893744	3.03942974066466	3.20324203611679	2.33300265476153	3.69183556378623	2.4773378613231
LINC00152	0.59989060782894	0.887734988066529	24	5.29385550478755	0.10322076892077	7.4454606050433	0.114064314384733	0.0153199809166232	7.35268870614734	7.78315857653863	7.65817980125572	7.27262864291098	7.72712697302255	7.39567203023076	7.8984165139734	7.35568606340597	7.64254743067287	7.41107530000046	6.97145645044926	7.19978516095548	7.14353317351434
KRCC1	0.152749765661132	0.737715012264647	24	17.0298155435098	0.346798186327524	6.3808309831364	0.381837666936771	0.059841369869522	6.7415967375424	6.10467062641785	6.21420461154661	7.02878304578709	6.43546012534689	6.44710979514297	6.22326700400027	6.60457942133227	5.40997007130586	6.26542892981348	7.08247105742716	6.40985001496802	5.88746640979927
THNSL2	0.498870257003226	0.859087372153912	24	16.1687505949961	0.216644692392817	3.25739812093049	0.23430942877793	0.0719314680242396	2.43839522912002	2.01177117915546	3.52997858680913	2.49275930136293	3.21114876656407	3.19368129823965	3.20762970007355	2.523001451536	3.3934190043923	3.90302325103376	3.73389366572837	4.44477438696562	4.15462110218852
EIF2AK3	0.0375373919686031	0.62296576147255	24	0.856870775570613	0.515856358024824	3.57343341705801	0.518068361800774	0.144977757057888	4.35548446236867	4.4531215353897	3.31818429947175	2.25391843383234	3.43663438121632	3.65771252767097	3.92509392897512	3.8188520031379	3.95773011765405	2.98778940214897	3.66840425650768	3.69183556378623	3.43496102621146
RPIA	0.433886843075844	0.838317458324055	24	19.6570908362227	0.305374709403147	4.62676486973617	0.331666382127036	0.0716842959313705	5.74365523075489	4.6711931146864	4.12645102608023	4.03237782301717	4.6988860560095	4.35267749482902	4.03394206097415	4.62511729837946	3.95773011765405	4.98047100078221	5.55339761332705	4.81262981576828	4.69882891688864
MRPS5	0.806680291614642	0.945940955768065	24	17.9533989396853	0.0734205169205644	6.02320400475923	0.081477330623364	0.0135272407441264	6.02779895063916	5.73277427690432	6.11920200932741	6.28899480144089	6.27932457243849	5.95618094669891	5.66968875064858	6.0742284978415	5.92618795520404	5.73580374327396	5.75613545782325	6.46253537862347	6.27180271171581
ZNF514	0.769523693349547	0.936408169547338	24	16.6261565487285	0.189095790268759	2.10430752213945	0.206668538429538	0.0982121368930989	2.53521715678502	1.16713215539074	2.39026821352965	2.11782186703674	1.58217042997734	2.80321078551535	2.93566251148666	1.99525737962745	1.86747729051296	2.86665743055928	1.94770679586385	2.02424128232678	1.05043405510373
ZNF2	0.577298296979562	0.881340640620887	24	11.5815001974988	0.240088104042271	2.62409304197538	0.240334794328949	0.09158775641127	1.66122330615333	2.01177117915546	3.31818429947175	2.958927236573	2.73330254051168	2.97227418982426	2.39786208794386	3.40466142278545	2.45365660233348	2.58881608730835	2.1531791441916	3.28691482619759	1.93354288184838
KCNIP3	0.326321765570416	0.805407340337491	22.4269662921348	3.40215888196588	0.327660377657924	2.8591965140879	0.329533157775423	0.115253763129516	3.46783130930898	3.48301042272333	3.06985769025441	2.25391843383234	2.73330254051168	2.50543833216239	2.1624021997333	2.62947087654228	2.6763964955643	2.86665743055928	2.76763572829322	2.8540456428747	4.15462110218852
FAHD2A	0.444313244324987	0.842326296350957	24	8.85634124390896	0.261980202353493	2.72883996892663	0.275662867007472	0.101018333851179	3.60798129626652	2.54099231856379	3.06985769025441	2.59882220118845	2.84237233339493	2.39075499458696	2.28493044957297	2.99075237591318	3.3934190043923	3.20324203611679	1.94770679586385	2.72197547594124	1.69465666903714
LINC00342	0.128059836392402	0.712665071681399	26.2631578947368	13.1231750104546	0.478639345689758	2.5628116717874	0.501383634023045	0.195638110885207	2.22276492343147	2.54099231856379	2.68379346259905	3.64370415077882	2.1893087045031	3.26052665556079	2.1624021997333	1.99525737962745	1.67431040776365	3.63278864503864	2.6367869402391	2.41488445494243	2.31781539313053
ANKRD36C	0.606849717864905	0.889832105400283	24	13.8577677079824	0.20119052630547	3.55206923792374	0.205147474387224	0.0577543568680933	3.60798129626652	3.42417988364222	4.15865824088836	4.42732139444691	3.95675864430762	3.75365121478807	3.00860971182696	3.62656995132993	2.56932093040331	3.55650683018939	3.28720797954215	2.72197547594124	3.89680018296377
STARD7	0.8697603296319	0.962314590645904	24	1.43020250721926	0.0187146779351156	8.59443311975401	0.0189357288106956	0.00220325512420039	8.22714862876213	8.11846955436363	8.30533676061467	8.23589120807385	8.38856876032096	8.6504408697728	8.5526453953819	8.63338220293733	8.86544951522184	8.8581867606415	8.90796933383905	8.87718010788007	9.12458527615488
STARD7-AS1	0.898432180497661	0.970560468078997	23.4823529411765	20.0376350193525	0.0824558796323071	2.96328630138225	0.0871578462461177	0.0294125634115955	2.71130854554183	2.54099231856379	3.67063030254061	1.96753652637951	3.21114876656407	3.26052665556079	3.26830332767507	2.82139126985029	2.86930212251804	3.09953395960459	3.19719719479719	2.97503304390269	2.98192216182582
TMEM127	0.464823528567379	0.850366558500503	23.0751445086705	17.2396428419777	0.119326737174025	5.91497370462885	0.125544967620406	0.0212249409531878	5.5717103593199	5.9253795199663	5.57973430785309	5.70049620413898	5.99032132129023	5.9152757622033	6.25359572112778	5.67499142490061	6.13772194365963	5.94474961023645	6.384908817137	6.03165385863717	5.73791269182405
CIAO1	0.119260786608302	0.703689505335149	20.2639593908629	11.7016287136013	0.235235051129105	6.31628042689034	0.236201809510298	0.0373957129111486	6.00262127985987	5.99777436552706	6.1987989583005	6.50218133232175	6.46134130064335	6.28798354888427	6.50749575496473	6.10223263748038	6.78389305918182	6.43479857285518	5.65832488093463	6.33270062771305	6.53019847794345
SNRNP200	0.260470068757402	0.791959170622552	24	5.98524686872637	0.0995297360050208	6.45979177817649	0.110453522750865	0.0170986196682092	6.51700964546943	6.65798459118854	6.48577453122393	6.36611794018375	6.49514276296276	6.51712790155072	6.5810931159066	6.44607629340394	6.78389305918182	6.44541314225493	6.23464119627652	6.16479977794	6.28264576904014
NCAPH	0.653734600844604	0.899886858605707	24	19.451089279101	0.236679534927802	2.08433603365168	0.258252419683536	0.123901528119287	2.62594783890527	2.16335398719131	2.4948873331446	2.25391843383234	2.73330254051168	2.61167271976848	2.28493044957297	3.06851739232667	0.446340293553264	2.03545509672778	1.94770679586385	1.11789181047686	1.40820950015942
ARID5A	0.0401963528865648	0.62296576147255	23.2093023255814	6.79679627625762	0.475451032380073	3.56696765159156	0.50587963066182	0.141823442227209	2.53521715678502	3.48301042272333	3.79877944029086	3.43043858852876	2.34570634030948	3.75365121478807	3.67915393105998	4.14027170792273	4.04023992304034	4.18222010281791	3.28720797954215	3.76077383130463	3.89680018296377
KANSL3	0.234375994174833	0.784207506393959	20.0603015075377	11.3520697569126	0.198564599210832	6.18271737797322	0.200253920068713	0.0323893051916209	5.37646414337347	6.00782618851884	6.36674698473702	6.28899480144089	6.30813457218703	6.40340749901287	6.1765438907161	6.55815590384991	6.17472094249333	6.40247808531993	5.98855052924785	5.98918999952697	6.11076562262805
LMAN2L	0.222448898830928	0.777334926241833	27.7222222222222	25.2647966123719	0.342777618228158	3.69016300555096	0.348160607866632	0.0943483004254578	4.06247386617035	3.53953565635387	2.27746515068341	3.87239579981193	3.03851177000494	3.70647921023465	3.58688287848653	4.17584600902604	3.91463540681113	3.63278864503864	3.59980008296389	4.16853405553328	4.10661172388764
CNNM4	0.57631687321139	0.881268067970535	24	20.5364020837496	0.238688195611909	2.86483603212578	0.25337114386373	0.088441761072002	3.36621286076559	3.36284797711743	2.27746515068341	2.25391843383234	2.73330254051168	2.89021755120471	2.02849360503883	2.14636059702385	3.19159490698723	2.73441495560982	3.45195377950322	3.69183556378623	3.27040170303486
CNNM3	0.131577650065515	0.717838602538883	21.9340659340659	8.4132449405254	0.615503873890172	4.253212890672	0.621634238818854	0.14615638925157	3.19895753944767	4.74516043857718	4.15865824088836	4.53812153541722	4.00448132001889	4.68019293735187	4.69512134073715	4.54576509558877	4.91507715532026	4.95097732424588	2.49287594571398	3.3775016832802	4.73085237198491
ANKRD39	0.0459948610623113	0.627949691227883	27.9160839160839	23.7249460506145	0.415494192520635	3.91809922701574	0.415806081464851	0.106124438757911	3.89013493297217	4.16051385365962	3.13606006834097	3.95460324871498	3.80331842898446	4.52570924938564	3.88690643883448	4.43267983186041	3.99957479678799	3.47596537659096	3.10119467072197	4.06330148385546	4.10661172388764
SEMA4C	0.928118749518492	0.977195562155757	25.1069182389937	14.7479750383465	0.0412126747146183	4.58357367092109	0.0445570650027243	0.00972103171056273	4.38176087157842	4.6711931146864	4.44644960847379	4.42732139444691	4.6988860560095	4.32170817164681	4.1021972255069	4.27759031811781	4.65195441060493	4.65428232979616	4.7167220071792	4.9664782164756	5.25596764025075
FAHD2B	0.667989298316099	0.903827117578245	24	8.87977102799706	0.340670687369131	1.62798327842262	0.35823397058248	0.220047696638247	-0.143520440799451	2.30051354996853	2.68379346259905	2.87697292986457	1.30566507808184	2.26616177126973	2.69167834130645	0.836533724031881	1.86747729051296	1.1263071843942	0.58088604430737	1.11789181047686	1.40820950015942
ANKRD36	0.246642994300834	0.788776980547413	20.4717948717949	6.80850032567078	0.4785057550891	2.09705752140595	0.480529282347794	0.229144540596878	0.72928756713634	2.74705489656074	2.76971391590624	1.7997558437758	0.963291744073368	2.61167271976848	1.5307483325864	3.14230419430891	1.67431040776365	2.73441495560982	1.94770679586385	2.57658548274723	2.4773378613231
COX5B	0.677705811566935	0.908246163612885	24	2.32211196121697	0.0854914902291732	7.45668012444381	0.0880660480624484	0.0118103561628932	7.28120401939643	7.98998930648838	7.44294885236207	7.10725778849591	7.2263051114386	7.49617727818051	7.45859906606191	7.30035159286204	7.60237510919509	7.33890249415435	7.685064254124	7.68089376259625	7.39906054754518
ACTR1B	0.23167771447065	0.782018886513814	24	3.65584762725268	0.121096178179945	6.73637962813128	0.129223176921318	0.0191828822089656	6.87244153789641	6.9092411655928	6.5478900128291	6.42497907090977	6.53631047357997	6.75013688183243	6.62815163982378	6.78817636474429	7.01057265746349	6.94910397545042	6.60214699739452	6.81024138885762	6.8179618920772
TMEM131	0.553726645642765	0.874047928529351	24	22.0843646714665	0.149593683398811	4.30608546593099	0.152715244011513	0.0354649821095679	4.90096595984818	4.64566990009096	3.98991129171434	4.10617322973622	4.26176511647368	4.22459973821729	4.37474746819702	3.98849458775208	3.91463540681113	4.92086808891388	3.96963991355993	4.40225322651688	4.41329649775671
INPP4A	0.525738796837724	0.868653111171519	24	22.5303568075402	0.233139492067909	3.07382721577051	0.236044221611319	0.0767916363028723	2.43839522912002	2.64769951790405	3.37411835028648	3.1800855546574	3.290291647829	3.50066585725474	3.20762970007355	3.27943838799544	2.77607113444362	2.4268565951612	2.33300265476153	4.00765937304009	3.71662722287189
COA5	0.380918861511353	0.822112291110358	21.2340425531915	13.6958406553021	0.15500064291231	4.68815021077916	0.15500098078329	0.0330622897762333	4.57633772187589	4.42339031023887	4.19016212372856	5.01124333195511	4.72760674713864	4.15602816425831	4.84207365687685	4.96720241007545	4.7035033093538	4.98047100078221	4.92734280352424	4.64039485614853	4.52709365957703
UNC50	0.315166976746807	0.804353936240711	22.5536723163842	17.7758165388769	0.524432130933789	4.12005004938924	0.540680349101155	0.131231500253573	5.32322511441658	2.30051354996853	3.42796450539474	4.36855772303986	3.85629927104622	3.70647921023465	4.48110778489507	4.4903301999373	3.99957479678799	4.32701075964773	5.18320553857505	4.77978862068673	3.1805021527471
MITD1	0.653414159561718	0.899722339393938	24	9.63442350369373	0.0936518086722144	4.93188208887532	0.0965721150841922	0.0195811889546238	4.70677856186071	5.36161199070236	4.91088178265685	5.17451898872888	5.056719571352	4.90576844010273	4.71705339793812	5.27666539466442	4.72860310830167	5.03770888705294	4.58094487587115	5.05148163675932	4.52709365957703
MRPL30	0.590878002984828	0.885076804710905	21.2340425531915	12.0617774869812	0.0999064370718721	5.10802002526027	0.0999101454501164	0.0195594662816588	4.72741652940835	4.96746258554784	5.40279865310544	4.95243638517407	5.41559487516404	5.22315188586082	4.93857035462972	5.26018790654936	4.87066923336812	5.19694109391059	5.20646285475893	4.77978862068673	5.29932564292459
TXNDC9	0.811742158028326	0.946932122012477	22.3016759776536	20.2248022453393	0.172339168568329	3.73478194447422	0.175142079934798	0.0468948609419965	4.93685302780779	4.39303346512953	3.98991129171434	3.95460324871498	3.43663438121632	3.04991377008903	3.84768059596881	4.14027170792273	3.32923102227747	3.20324203611679	4.65043016061363	3.61943708973493	2.1384357232133
EIF5B	0.917682147165976	0.974619020563132	24	14.1338153325882	0.0457398806101708	8.8857242215299	0.0469134956911215	0.00527964795232461	8.81668933003743	8.77284159712626	9.28879223600398	9.44754896594777	8.85996769607668	9.26109241809405	8.87143506751749	8.99130441716735	8.48947307467558	8.76592674898892	8.40112748264058	8.72375997491614	8.7846741073659
REV1	0.897697375655431	0.970560468078997	20.0603015075377	14.3342062226244	0.0837138016709865	3.99049948520671	0.083732099705932	0.0209828619240117	4.4823271456031	3.48301042272333	3.7573150873467	4.14170204860185	3.95675864430762	3.44427353131198	3.7658766453332	4.74838057908594	3.99957479678799	3.77422400473733	4.58094487587115	3.88949129984517	3.71662722287189
AFF3	0.520217074251917	0.866509857906847	24	16.6001136132729	0.226591270136095	5.11593085589049	0.247514003925146	0.0483810299429981	3.60798129626652	3.9680041470304	4.30971819942094	4.64101571294099	5.51779510627866	5.8731768518105	5.28536727946617	5.67499142490061	5.06054994718174	5.78677739977633	5.47895132560152	5.41447155493957	5.79960666797657
CHST10	0.644792838291219	0.898000032777958	26.7919463087248	4.03314305353735	0.202701592230291	3.53120332191774	0.244949953045941	0.0693672753210124	3.07560727254327	3.08756028781011	3.67063030254061	3.54100851916614	1.81410852316804	4.12048013098683	3.63375595638527	3.62656995132993	3.82438058817807	3.84006049942162	4.0744826993783	3.76077383130463	3.83920692711485
PDCL3	0.796335911582196	0.941840108668367	24	10.2308376903567	0.160485892838166	3.75129566109295	0.163357331104998	0.0435469090851141	4.24531436388454	3.48301042272333	5.037521549428	4.21023786876925	3.290291647829	4.32170817164681	3.67915393105998	3.86316910520769	3.19159490698723	3.55650683018939	4.0744826993783	2.2327446363117	3.43496102621146
NPAS2	0.871182886005484	0.962314590645904	23.0751445086705	2.4011886067876	0.1758811996277	2.98849057059004	0.177164619444008	0.0592823083289934	3.25689071266834	3.79305716527989	3.2599938813085	2.958927236573	2.73330254051168	3.26052665556079	3.07804531743377	3.77313029515307	2.77607113444362	1.49663368512573	4.58094487587115	1.48686381140981	2.62096458313776
RPL31	0.942456943828529	0.982364626877991	24	17.6008753112513	0.0278033411324311	10.7882486026181	0.0308125483040448	0.00285612145576317	11.0109078671661	10.5158093360606	10.6464906266401	11.0070871089284	10.5881285431969	10.8521048121389	10.6896786519246	11.025778827364	10.589648877811	11.007012151623	10.7330334007247	10.8301915109947	10.7481463534224
TBC1D8	0.325827531598583	0.805407340337491	22.1777777777778	2.1764724678716	0.250757551584113	3.19359842694459	0.250796978292603	0.078531156634038	2.79189956675389	3.23176031875344	2.85080367890104	3.1800855546574	2.84237233339493	3.65771252767097	2.69167834130645	3.77313029515307	2.95687223498006	2.86665743055928	3.10119467072197	4.26660985869861	3.71662722287189
CNOT11	0.472221174134936	0.852047280939718	23.6213017751479	10.7847764198108	0.165263588098838	6.95739624045951	0.166828969532416	0.0239786500245957	6.39331289543784	6.65798459118854	7.37260791101495	6.62022771015392	7.3141427304255	7.01985650518049	7.19899836015544	6.6495555607565	7.53993802973338	7.0003942324387	6.77544562093839	6.90465557046184	6.8179618920772
RNF149	0.842302120474569	0.955043271957257	24	13.3680748867364	0.0721399790143882	5.14173694552745	0.0729208628527569	0.0141821457661671	4.66459524758474	5.26434354524723	5.1855424275755	4.6159719407553	5.033903759476	5.13682654973618	5.50296744978769	4.90496871514729	5.19268842293356	5.55157672712043	5.53514308401046	5.39291629965692	4.79284259812862
MAP4K4	0.530944987145268	0.869857987015865	24	16.616762489999	0.0647438818234021	9.15311579817086	0.0707467532489076	0.00772925360160368	8.79973628343421	8.85169495702482	9.05640593515176	9.29022350831085	9.25839769508787	9.21548902338969	9.31782403818775	9.12584881305578	9.1249482667049	9.15833636499007	9.10182573006234	9.33408781461667	9.33062366523518
IL1R1	0.32144559656067	0.805407340337491	20.0603015075377	1.16864771704509	0.316796525047042	6.50465595308167	0.319717177821609	0.0491520504893327	7.13052104387611	6.18659864265951	5.60332832547463	5.65204182690124	6.0483929799163	5.8731768518105	6.07829742668905	6.52405715495587	6.63917528885845	6.91131853171877	7.24852662939012	7.64942514367424	7.35350645079056
MFSD9	0.556029011575033	0.874410887840348	24	3.07036713575573	0.183020798489852	2.6545928211762	0.192195320059451	0.0724010547027294	2.86822584220632	3.29879251394375	2.76971391590624	2.11782186703674	2.34570634030948	2.26616177126973	3.00860971182696	2.99075237591318	2.45365660233348	2.86665743055928	2.6367869402391	3.08665456957301	1.93354288184838
MRPS9	0.844965943684493	0.955922561918926	24.641975308642	20.0444748428692	0.0979734672045362	4.38849212306828	0.107436551078834	0.024481427348152	4.30145078766066	4.08656314733537	4.30971819942094	4.84876239284705	3.85629927104622	4.79738499431474	4.1021972255069	5.06530736944397	3.72810039711526	4.32701075964773	4.50794284136296	4.74618238682628	4.41329649775671
TGFBRAP1	0.0369078485662997	0.62296576147255	21.5783783783784	0.546269714888162	0.324334152063269	4.35986291590689	0.324625406470006	0.0744577095040342	4.57633772187589	4.56627375371289	3.62525311095977	3.78521945501883	4.09543693117568	4.44178592107378	4.62725078602696	4.10379798271796	4.75327368155504	4.23211578971369	4.74875956139376	4.87615109675752	4.73085237198491
C2orf49	0.500269605956071	0.859485114885266	20.5773195876289	7.20237417608179	0.270247733856053	4.85267194735141	0.271175185750231	0.0558816232979108	4.43292010577596	4.48225240736631	5.037521549428	5.10422261315815	4.63967029386395	5.45488346235644	5.28536727946617	4.92601298103844	4.3940529440695	5.14579184953593	3.5277700003329	5.25634919251994	5.58862625830776
FHL2	0.85802767337463	0.960410699851312	24	19.2588453376092	0.0750463507308364	6.18248285724915	0.0822099955657467	0.0132972460197529	6.92699122516862	7.11388456080868	6.67580217278028	6.2488299666258	6.4179444142338	6.22242741443224	5.6123319263721	5.82816693930516	5.85957985307456	5.57109476744269	6.33302012009826	5.78920285281201	5.79960666797657
NCK2	0.782941511134973	0.937937916651608	24	16.2031059665754	0.131077142054113	3.90911077662163	0.141885126170087	0.036296010596228	4.72741652940835	3.53953565635387	3.95365713735037	4.24332229203746	3.80331842898446	3.79932953980953	3.48830472514715	3.67709588838301	4.15577944334028	3.2999924205871	4.68395681425129	3.54321261290537	3.83920692711485
UXS1	0.779861224856341	0.937937916651608	24	11.2038667511897	0.0622993018445913	6.8532978522007	0.0625301038498408	0.00912408962785142	6.9923999103447	7.11388456080868	7.29141645656783	6.84162271567034	7.42351308445768	6.82933671306272	6.97158503655105	6.96634222206806	6.90443641742888	6.43479857285518	6.62821529142743	6.45215110257879	6.18199319425624
GCC2	0.859172009736877	0.960540014532439	24	8.14746209789136	0.122219092218656	6.0300536285978	0.131112946927382	0.0217432472417116	5.36333743695437	6.0277221382906	6.36674698473702	6.6818621732778	5.77331818109057	6.80154751766866	6.07829742668905	6.39416357713552	5.74124027026523	6.28919374708595	4.89907217672463	6.04553519920843	5.85877026129899
LIMS1	0.156438733005995	0.743063124233245	21.8142076502732	10.0929143424402	0.261847719850606	7.2967024444669	0.262986644056003	0.036041848500404	7.16118472091025	7.0569336026967	7.98444047586071	7.77500126588704	7.4709980763792	7.5737989874265	7.4455216536811	7.14299152965335	7.39852267749435	7.16998558215543	6.43499587050713	6.81834956659118	7.13158794415931
RANBP2	0.861204179349166	0.961055605689848	24	23.0746093580153	0.0410291950804379	5.5121180718502	0.0412341839328963	0.00748064235842024	5.74365523075489	5.69594575028602	5.49397726000912	5.39664579900153	5.71713878735031	5.49707611189644	5.43842474259373	5.48953212142816	5.26309510154008	5.81978599616101	5.13553497925812	5.4357094891861	5.57104357339345
SH3RF3	0.859759384137563	0.960779147258022	24	6.57874923756797	0.0721718365147696	4.72098608526909	0.0798635219981954	0.0169167035351775	4.98906339512633	4.74516043857718	4.92966811395411	4.48378489612326	4.78338773890207	5.10079622873769	4.97543153365097	4.74838057908594	4.91507715532026	4.82657587116732	4.65043016061363	3.76077383130463	4.45223479505538
SEPT10	0.58703057395583	0.883853293955252	24	14.2573583778212	0.10597156718508	5.63940537275547	0.108997115409523	0.0193277674160646	5.18084058233451	5.51043496703087	5.6718799632823	6.01978116788251	5.51779510627866	5.84077635430596	5.70303925954164	5.92542296921347	5.29705050349239	5.64662888109027	5.7242630983075	5.82183283949792	5.36201318771904
SOWAHC	0.792375398110687	0.939917805157763	26.972972972973	1.02399953524869	0.0657981370752802	5.27012778206853	0.0743198751809071	0.0141021011736715	5.3894724894307	5.16003995400869	5.2910098857742	5.39664579900153	5.1230787870713	5.42605352123791	5.41177685645514	5.08415248495413	5.50018687549136	5.29410101217135	5.27406646496178	4.64039485614853	5.49848825934412
NPHP1	0.641384426611422	0.895668905972395	20.9005235602094	5.20586430731774	0.381749216930852	1.70655719110901	0.381833448296758	0.223744888413979	1.66122330615333	1.65040124101014	2.92757714896617	1.39113224410322	2.1893087045031	1.62049836998317	2.1624021997333	2.40804413548126	-0.143520440799451	2.58881608730835	-0.143520440799451	2.72197547594124	1.69465666903714
LINC00116	0.0269408463848613	0.606969756314802	21.695652173913	0.167756479810492	0.550975119301584	4.93646644773962	0.551931132295589	0.111806924677532	5.86037404094503	5.6834576488336	4.0252766869973	4.51120901271592	5.28642255630383	4.75164407290285	4.93857035462972	5.34075550456657	4.3623299998197	4.49990680148409	5.18320553857505	5.68663647173922	4.82286664769186
BCL2L11	0.0126688398195867	0.575194399729528	20.2639593908629	0.365211339072366	0.81813478217943	2.31068311976696	0.824422149468999	0.356787195274159	1.66122330615333	0.847089440681549	1.70976486856451	-0.143520440799451	2.48679546872106	3.04991377008903	3.07804531743377	1.99525737962745	2.45365660233348	2.86665743055928	3.96963991355993	3.88949129984517	2.871342531333
LOC101927260	0.283677295143076	0.797120755578118	23.0751445086705	6.48854538045732	0.459843764938581	1.96883832845791	0.485966989351497	0.246829301485678	2.22276492343147	3.23176031875344	2.92757714896617	2.25391843383234	2.01387163380465	2.97227418982426	1.5307483325864	1.99525737962745	2.03780800969841	2.03545509672778	-0.143520440799451	0.620869444652929	1.93354288184838
MIR4435-1HG	0.984749541829678	0.993100667206526	24	11.2719007957539	0.0159343206619612	5.84111937755733	0.0159837366141512	0.00273641670046391	5.96835261744069	6.2041898824786	6.35983738073194	5.66430884114131	6.26959195541479	5.80763144605457	6.144532741032	5.61145791738505	5.8821259798794	5.51173015380502	5.65832488093463	5.53744823422938	5.29932564292459
ANAPC1	0.262926779155436	0.791959170622552	21.2340425531915	20.7432004141818	0.440228829130085	2.44008404258766	0.440305378196666	0.180446808598335	2.53521715678502	2.8400065244347	2.02136043755946	1.7997558437758	2.48679546872106	1.81094209183645	2.39786208794386	2.72862009692212	1.45122195297436	2.58881608730835	4.30743113352004	2.57658548274723	2.62096458313776
TMEM87B	0.0409931507504696	0.62296576147255	22.3016759776536	2.32744230294693	0.249345307451958	5.15885382588759	0.24949430733986	0.0483623525225458	6.28610263835014	5.80372550179447	5.66067851220711	5.22508095326057	4.88886873041446	5.13682654973618	5.16287774427531	5.15716373398048	4.67795908427677	4.82657587116732	4.89907217672463	4.74618238682628	4.99096458530721
FBLN7	0.568377137571596	0.878158903884254	24	1.2972106276704	0.192824060061312	2.15181610729424	0.194703803596902	0.0904834771600108	1.66122330615333	2.01177117915546	2.27746515068341	1.13320850610468	2.34570634030948	1.97915260215849	1.71640562377189	2.72862009692212	1.86747729051296	2.4268565951612	1.94770679586385	3.19025667336331	2.871342531333
ZC3H8	0.0985066445546089	0.698882731578927	24	16.3363728159695	0.505731132679802	3.564556467024	0.549188462836995	0.154069227943948	3.56276067853078	2.54099231856379	4.30971819942094	4.10617322973622	3.85629927104622	4.29005944068011	3.80735835076287	3.4634196382165	2.77607113444362	3.2999924205871	3.85657676064039	3.76077383130463	2.4773378613231
ZC3H6	0.84902541635478	0.957425074231106	24	14.5272603663242	0.0943727284160194	4.87096557801287	0.0977015997172078	0.0200579532235302	3.89013493297217	4.42339031023887	4.7927169876069	5.49607521443313	4.6988860560095	5.04500523452759	5.29997232081188	5.13925438994831	4.3623299998197	4.98047100078221	4.87023647558143	5.10548978347004	5.14150435989687
TTL	0.407481982182025	0.829129388300851	27.3424657534247	20.9132714113937	0.134610908881331	6.59439106447462	0.14598367175362	0.0221375514928231	6.87244153789641	6.32970161058782	6.26686465449152	6.88419756234758	6.74737149979588	6.76172083482569	6.53861884324918	6.61757345642562	6.59208571752341	6.65198090305552	6.0541190604846	6.77734515399894	6.55724083599375
POLR1B	0.000150507072301354	0.356548002641474	22.0552486187845	13.3284424877338	1.03489178413521	2.60280712185575	1.03502428791422	0.39765692940638	1.47850051449528	1.16713215539074	3.06985769025441	2.79008121017486	3.290291647829	2.50543833216239	1.5307483325864	2.28312744083135	3.03942974066466	3.96335267797129	3.37193120684994	1.48686381140981	2.1384357232133
CHCHD5	0.0713174583806645	0.659560378156254	22.3016759776536	20.6126666999906	0.419384063519158	3.8120088827912	0.425242652409633	0.111553426417586	4.90096595984818	3.92621582156355	3.31818429947175	4.14170204860185	3.74831752436678	3.70647921023465	4.1021972255069	3.27943838799544	3.57044308497439	3.09953395960459	4.43104901596931	3.94978486024155	3.77921856854324
SLC20A1	0.184864840920019	0.758300819456235	21.8142076502732	0.744930427635903	0.212650647968216	5.82253358275014	0.212901534203608	0.0365651019745685	6.66877202400403	6.48887819234617	5.68299511307846	5.88999836287262	5.94211999199218	5.72719695581104	5.6123319263721	5.5035995561405	5.74124027026523	5.42857517809242	5.55339761332705	6.0034839443283	5.78442873975394
CKAP2L	0.532361164527374	0.869857987015865	24	19.7247620665557	0.545005121562849	1.99196118558146	0.590978004085088	0.296681485745205	1.82338351631634	3.16146118621419	3.37411835028648	3.54100851916614	2.1893087045031	2.39075499458696	2.1624021997333	1.63525528613071	-0.143520440799451	-0.143520440799451	1.42044905785475	3.69183556378623	1.05043405510373
PAX8	0.458679015545225	0.850366558500503	20.5773195876289	6.32538784735622	0.527066474886845	1.33792270035312	0.528383333954267	0.394928147803164	1.26923253883499	2.92733013678005	2.27746515068341	0.416506442061501	2.01387163380465	1.62049836998317	0.380859327701682	1.63525528613071	2.56932093040331	-0.143520440799451	-0.143520440799451	2.57658548274723	0.57359761844582
PAX8-AS1	0.933178790202599	0.978623787990984	24	23.4035669651303	0.0627546553257181	3.10984795480128	0.0628854331481061	0.0202213851165995	3.19895753944767	3.59392946166868	3.13606006834097	3.73957285221484	2.84237233339493	2.97227418982426	3.58688287848653	3.4634196382165	2.19013559520829	2.86665743055928	3.45195377950322	2.57658548274723	2.871342531333
CBWD2	0.823568831724751	0.9503085735715	24	18.2254661245068	0.240046329193052	1.63283217966288	0.266275584852852	0.163075904657776	1.26923253883499	-0.143520440799451	1.06225381829637	2.37827580274302	2.01387163380465	2.61167271976848	1.71640562377189	1.82645643449939	1.67431040776365	2.24438868476529	-0.143520440799451	2.41488445494243	2.31781539313053
WASH2P	0.144380059551991	0.732085404041672	21.0105263157895	4.24939119556568	0.459567979861115	2.8290726036449	0.240358803516588	0.0849602810500217	1.82338351631634	3.36284797711743	2.92757714896617	2.59882220118845	2.01387163380465	2.71061809252441	3.00860971182696	2.82139126985029	2.86930212251804	3.09953395960459	3.45195377950322	2.97503304390269	3.51069832135986
RABL2A	0.693092382439054	0.91251358893986	24	16.1098433165079	0.186836775426496	2.88244855660933	0.201773714246941	0.0700008032352501	1.82338351631634	2.16335398719131	2.27746515068341	3.03647520176629	2.61530756230565	3.44427353131198	3.63375595638527	3.34340811763145	3.03942974066466	2.86665743055928	3.5277700003329	3.28691482619759	2.31781539313053
SLC35F5	0.290818781781497	0.799124532453985	23.3450292397661	19.4219514100059	0.205338771173121	4.70235796858408	0.218094992619157	0.0463799213237751	5.5370579804257	4.61968700087605	4.92966811395411	5.17451898872888	4.83709203521358	4.7282180265678	4.91978046232656	4.90496871514729	4.15577944334028	4.13053676012728	4.74875956139376	4.64039485614853	3.89680018296377
AC104653.1	0.15973100009533	0.747750660696455	20.4717948717949	12.8393300046508	0.28400345485615	1.13440704263884	0.284141492642715	0.250475783349995	1.47850051449528	0.435188776677169	1.31178548077403	1.39113224410322	1.30566507808184	0.42138042190962	1.06745766086434	0.836533724031881	1.67431040776365	1.1263071843942	1.06089674615187	1.11789181047686	1.05043405510373
ACTR3	0.65364605186467	0.89987753718489	21.4623655913979	16.8356818690872	0.090757532067482	6.75496650959166	0.0908902588672557	0.0134553233888276	7.54516519180894	7.07616813582528	7.05093381886381	7.15150099637137	6.87480992821909	6.71481627129963	6.59892042499687	7.02603684051714	6.28034415157585	6.53758556964762	6.82136273198079	6.08639539117886	5.9702812788564
DDX18	0.473648739931772	0.85269017115248	24	17.6013078143404	0.134044446859302	6.41988511551686	0.148552765545528	0.0231394741296034	6.54634492425093	6.25571211831825	6.5478900128291	6.9854423633528	6.63815306297733	6.8673636923889	6.35499021782352	6.59146728734301	5.9689440010781	6.14035227291758	6.15319892795387	6.09976227341246	6.29340793929485
CCDC93	0.384898442656672	0.822252468063292	22.9425287356322	3.42328025062037	0.133895197328911	5.08215457248694	0.136041274184026	0.0267684251322278	4.98906339512633	5.59287647299734	5.02009664635909	4.93228904504867	4.91407652168	4.81972287077772	4.9935148560421	5.43184920684853	4.84794192688531	5.03770888705294	5.25188205830549	5.34881487578678	5.04290956169236
INSIG2	0.0685191857635703	0.659560378156254	21.9340659340659	19.057417937308	0.46163357292004	3.57849666538416	0.466426572411743	0.1303414858322	3.46783130930898	2.92733013678005	2.68379346259905	3.31068578865841	3.74831752436678	3.75365121478807	3.67915393105998	4.17584600902604	2.95687223498006	3.55650683018939	4.9822744923664	3.88949129984517	3.51069832135986
LOC100506797	0.908938690603877	0.972764185120119	24	20.746328717994	0.137016257971779	0.628559174796771	0.144607577347882	0.144607577347882	1.26923253883499	-0.143520440799451	0.37806982773274	1.96753652637951	0.513521492005143	0.42138042190962	0.380859327701682	1.15443934599601	-0.143520440799451	-0.143520440799451	1.06089674615187	-0.143520440799451	1.69465666903714
EN1	0.766271779885445	0.935069524308368	24	10.2000750471647	0.0850652507485985	6.25994259840656	0.0866389708144475	0.0138402180934536	5.98558869517191	5.43794163069642	6.15156965446636	5.93118913226536	5.91740164571873	6.26374773923398	6.24607310511696	6.45334222675368	6.55046258557319	6.55729252217494	7.0442573410608	6.04553519920843	6.7176556408222
STEAP3	0.450115610720345	0.843864705724095	20.6839378238342	0.68132944262722	0.396211208918884	2.37516655956192	0.396755764081456	0.16704334375381	4.02961379211105	3.00966852666438	2.15508825580472	2.11782186703674	0.963291744073368	2.89021755120471	1.88087218342148	3.06851739232667	2.03780800969841	2.73441495560982	2.99834545486327	1.7804296371	1.69465666903714
C2orf76	0.234169839624159	0.784207506393959	21.4623655913979	0.3871476530523	0.661078677866142	1.92143234242735	0.661519242128711	0.344284431734406	1.66122330615333	2.42575773525197	1.06225381829637	1.96753652637951	2.1893087045031	1.97915260215849	1.71640562377189	1.82645643449939	1.45122195297436	-0.143520440799451	4.0744826993783	3.08665456957301	2.62096458313776
DBI	0.583178381702768	0.882859398372954	24.641975308642	5.40885640952551	0.0716596271678952	8.81423817076714	0.0820842812427395	0.00931269153980614	8.91555020380064	8.76841400417331	8.68427877571864	8.75920668322947	8.5560603511677	8.57529904166979	8.74904343295962	8.76475794958851	9.0547349728821	8.98728527287983	8.76647610872766	9.17585545379148	8.82972954650612
TMEM177	0.77172441334472	0.937610964614762	22.3016759776536	13.1453158512502	0.192233106900431	2.90612343200676	0.192258689383779	0.066156408659841	2.94071614376443	2.8400065244347	3.06985769025441	3.1800855546574	2.94377271810579	3.5549365793989	3.67915393105998	2.99075237591318	3.45487238800368	3.20324203611679	1.70803198557627	2.8540456428747	1.05043405510373
PTPN4	0.728051952671927	0.920687353113247	24	23.5166455624669	0.244132517638652	2.73046643491871	0.244466979062703	0.0895330467850932	3.1386003089221	1.84237136235556	3.0004706967449	3.03647520176629	3.12741100840245	3.50066585725474	3.43636898645184	3.06851739232667	2.6763964955643	2.73441495560982	0.58088604430737	2.97503304390269	2.62096458313776
EPB41L5	0.0366351251739513	0.62296576147255	24	23.7456769174147	0.391305145996514	2.02967197950728	0.391453759076775	0.192865528533238	2.22276492343147	2.01177117915546	1.70976486856451	2.25391843383234	1.81410852316804	1.97915260215849	2.1624021997333	2.40804413548126	1.45122195297436	1.49663368512573	1.70803198557627	2.57658548274723	2.98192216182582
TMEM185B	0.287875527120787	0.798597142701712	24	21.5446277413537	0.257073574933436	5.19661537143567	0.265668120793429	0.0511232988790612	5.72324989915071	5.6834576488336	4.92966811395411	5.28985319088326	5.20706118666184	5.00657538238687	4.82197489739936	5.15716373398048	4.91507715532026	4.37221576972935	5.62419008066714	5.73883094701836	5.29932564292459
RALB	0.161573999395544	0.748302564549048	27.3424657534247	23.8870567975572	0.177081496768422	6.62043457530457	0.17710456169871	0.0267511988350949	6.64184585535177	6.78030649053095	6.5478900128291	6.60757842254953	6.69015210123597	6.79592486324931	6.44972413015342	6.93554236552178	6.6191819482089	6.31257343352998	6.0541190604846	6.69166518802988	6.8179618920772
INHBB	0.236282664413389	0.784207506393959	22.8114285714286	20.3290646846205	0.364870432811073	4.72979701886003	0.375683731644135	0.079429144664369	3.46783130930898	2.30051354996853	2.76971391590624	3.2468629936054	4.66958196924797	4.22459973821729	4.60389869216958	5.4753261661402	5.4406734668946	5.44981756018197	6.04124158914987	7.45511133458496	6.63545340373776
GLI2	0.167624765679	0.748755476948402	23.0751445086705	17.3231107070177	0.438846947878781	3.46203829755949	0.462051839775645	0.133462371026156	3.81498949889828	3.08756028781011	2.02136043755946	3.54100851916614	3.80331842898446	3.5549365793989	3.48830472514715	3.62656995132993	3.82438058817807	3.55650683018939	4.2187126163727	3.69183556378623	2.62096458313776
CLASP1	0.482414123083751	0.855770578078489	23.3450292397661	1.26517895273406	0.0978311821255109	6.23188941856131	0.0979818997701156	0.0157226634154134	5.81288334121565	6.58600706423433	5.82020063912396	6.05747412915857	6.24992750600462	6.31181893895785	6.30518355345695	6.34813003960977	6.16555976826007	6.25339809071442	6.32241461135212	6.3213346196791	6.58378561552389
RNU4ATAC	0.903872739902225	0.971689686389614	24	23.6391931317365	0.0708957067026799	7.61201400851112	0.070949871242164	0.00932077518023926	7.30885554123414	7.49594317122344	8.13772420241884	7.33917667948414	7.83004056608596	7.87248433439459	8.26136966080362	7.66197541148516	7.29310445077384	7.7940573739861	6.8876093433765	7.83270503816091	7.31176991841574
NIFK-AS1	0.155787100284888	0.742778281028204	27.156462585034	11.5436305168541	0.467463941210604	2.75783690377215	0.473386353493161	0.171651323124172	1.47850051449528	3.08756028781011	3.06985769025441	3.37180436188265	3.03851177000494	2.80321078551535	2.60023067331592	2.523001451536	2.77607113444362	3.39066027812759	2.1531791441916	3.69183556378623	2.1384357232133
NIFK	0.267781071227548	0.793393351585336	24	17.8909528613033	0.285086785532574	5.17239731080366	0.316344160111067	0.0611600658461241	5.97699639637959	4.86058904742515	5.37565299630448	5.80391139133802	5.50125662306957	5.00657538238687	5.32874619008605	4.62511729837946	4.26274804758399	5.22185136646453	5.13553497925812	4.81262981576828	5.32052558962885
TSN	0.556451489620262	0.874410887840348	24	16.0525190826556	0.142043644194802	5.96774946125733	0.153176619280296	0.0256674011324905	6.45648658532174	5.9359467262881	6.1832270203064	5.86895339726098	6.00212416034405	5.56476576006796	6.08674505988899	5.37176356989994	5.69104569466034	6.26542892981348	6.36437674138774	5.91551548828529	5.79960666797657
GYPC	0.273169148182459	0.795015420946781	21.1216931216931	11.630283608331	0.235643408572759	8.03635431051095	0.235643709632808	0.0293222150900693	6.92252337450591	7.57243646034042	7.93183129325269	8.15344214839976	8.03925518105346	8.4066220795807	8.35700933370072	7.90392085668252	8.55933963429464	8.24354461374484	7.79654523551787	8.0651086373556	8.16257998240642
BIN1	0.773719114360685	0.937651253126934	24	21.912760048557	0.110024812237116	6.10006511340943	0.112731517480526	0.0184803793704947	5.5717103593199	6.35354489851969	5.389289670129	5.91074074865112	6.10421729501544	5.61671993137476	6.37582056637544	6.5514003245656	5.7535207112292	6.05974665737126	6.8138106511879	6.69166518802988	6.20497512207391
CYP27C1	0.06656142039751	0.657294720027174	20.0603015075377	14.1156195068806	0.7086679260573	1.53023454795817	0.708692840621177	0.463126938002283	1.47850051449528	0.435188776677169	0.760345797755388	2.25391843383234	2.34570634030948	2.26616177126973	1.5307483325864	1.41478585893744	2.19013559520829	2.03545509672778	-0.143520440799451	1.11789181047686	1.05043405510373
ERCC3	0.0115454972647946	0.567652851953961	21.4623655913979	19.0230017395846	0.329510472704596	5.42437788236843	0.330153775014551	0.0608648184500002	5.72324989915071	4.72092360247364	5.13786986373387	4.97230623694126	5.55031394246625	5.36660549915144	5.52799716716482	5.27666539466442	5.24581292923212	5.7184042872845	5.97507148514326	5.94543826913147	5.4220899037393
MAP3K2	0.793981302816783	0.940774228081822	24	20.8126307901319	0.110724313621352	5.98942337042264	0.116646606307791	0.0194754317892809	6.43782323129777	5.60617007428292	5.89857613714441	6.26503032913065	5.86665695008974	6.39599332239145	6.42994113360803	5.98679892481438	5.6257422926897	6.53758556964762	5.20646285475893	5.86943445079364	5.81462657722854
LOC100506922	0.765729057207074	0.935069524308368	24	23.5964401017737	0.259115952768294	1.92151355686356	0.259363548607187	0.134978776330124	2.43839522912002	3.08756028781011	-0.143520440799451	2.37827580274302	1.81410852316804	1.14209339462461	1.88087218342148	1.15443934599601	2.19013559520829	2.4268565951612	1.42044905785475	2.57658548274723	2.871342531333
IWS1	0.30615858809693	0.801381225837504	20.0603015075377	12.1136521377227	0.269898586239232	6.5247361217631	0.271227324485933	0.0415690871514728	6.22210069196287	6.05706086995175	6.98958848626872	7.24430853043082	6.73327799716728	6.99062022353104	6.50118974872489	6.25140734416574	6.10933638217832	6.67921657192421	5.7402872927371	6.23916195097908	6.69348299247706
LIMS2	0.159653706293625	0.747750660696455	22.1777777777778	10.6020488544156	0.442574708085543	7.50567790405674	0.445257762804586	0.0593227911584014	6.18527760614787	7.03743915867352	7.73227950480558	7.58804517281282	7.71999784856377	7.69957998688801	8.14079659691276	7.56804133517964	8.15648016540705	7.64547250590411	7.54612500185913	6.34397779023634	7.62886984638082
SFT2D3	0.709806289298045	0.915992252063792	27.9160839160839	9.96780836711175	0.20618033402365	3.5344958989442	0.206191594248467	0.0583369171004157	3.36621286076559	4.4531215353897	3.13606006834097	2.69761880368474	4.18099669273258	3.32441148794785	2.69167834130645	3.51987810271604	3.3934190043923	3.84006049942162	3.91421564028942	4.35844066357073	3.27040170303486
WDR33	0.379637030703266	0.821664107439855	24	3.86029696265239	0.202720204171414	4.52009803264782	0.217516863746194	0.0481221562397785	4.06247386617035	4.94671187555014	4.44644960847379	4.87010177767399	4.41088428656088	4.55263279529276	4.37474746819702	4.88361293167294	4.67795908427677	3.96335267797129	4.02301348204259	4.81262981576828	4.85227858135325
POLR2D	0.134352323491631	0.718986005881483	24	19.47277016302	0.425903689275672	3.08213317071002	0.464505980463699	0.150709250618361	3.56276067853078	3.08756028781011	2.4948873331446	2.958927236573	3.74831752436678	3.32441148794785	2.60023067331592	3.21250007538748	3.03942974066466	2.03545509672778	3.59980008296389	3.8265676136858	2.7515783525049
AMMECR1L	0.322185100532942	0.805407340337491	20.6839378238342	2.51431206768417	0.251904837348033	4.85020514743811	0.251944829860228	0.0519451903994835	5.16579765760893	5.19565230326642	5.08856801107254	4.68983561248925	4.09543693117568	5.22315188586082	4.45524375078486	4.65062689228695	4.65195441060493	4.6172093149725	5.53514308401046	4.81262981576828	5.29932564292459
SAP130	0.930028613365606	0.977195562155757	24	12.6767812847089	0.0412363157373522	4.05077708169952	0.0413468719271562	0.0102071457138315	3.81498949889828	3.64634675666876	3.83908528936777	4.51120901271592	3.85629927104622	4.08403401821882	4.25991734957482	4.46179296169982	3.72810039711526	4.28034336265674	4.02301348204259	4.00765937304009	4.10661172388764
UGGT1	0.0783296552566003	0.664564014220223	20.3673469387755	8.00055367397662	0.187851219022764	5.79848609955879	0.189250851165657	0.0326379761745151	5.75375067815654	6.0277221382906	6.44064553890536	5.87951425327097	5.89225239524396	5.42605352123791	6.05265362090244	5.88300531868071	5.61231925464513	5.66491027061215	5.64135843399772	5.53744823422938	5.64012402965691
HS6ST1	0.238752455496972	0.784207506393959	21.0105263157895	20.0332975860819	0.708933546402179	1.98113364901064	0.709013730541475	0.357882836877536	3.6518274666927	2.64769951790405	1.70976486856451	2.11782186703674	2.01387163380465	2.50543833216239	0.380859327701682	2.14636059702385	-0.143520440799451	1.79105458269045	3.59980008296389	1.48686381140981	2.31781539313053
SMPD4	0.162687785065	0.748302564549048	27.9160839160839	11.3184619149618	0.164483441076121	3.93146221570591	0.16707785107673	0.0424976362253377	3.8530514217168	3.9680041470304	4.09350835667411	3.95460324871498	4.18099669273258	3.70647921023465	4.03394206097415	3.62656995132993	3.77704351712562	4.32701075964773	3.85657676064039	4.16853405553328	3.71662722287189
MZT2B	0.997153713309136	0.999083993240149	24	2.13565049775067	0.00614917501416891	8.57335345625802	0.00630721194624517	0.000735676183004131	8.43277658391038	8.40754331998387	8.81380325100954	8.41534898485947	8.57988302114143	8.6519978698782	9.01666506014002	8.41260327199914	8.75831449140578	8.47614586057587	8.54262670186577	8.57617022197816	8.37506308315075
CCDC115	0.174243022605501	0.753652261718016	20.5773195876289	0.719387238272388	0.327074903158517	5.24875030472236	0.327812740071381	0.0624553886239252	5.41514250582708	5.81521873284078	4.44644960847379	4.84876239284705	5.10129644060712	4.57906308559948	5.49028784205411	5.12111992516459	5.11866866414081	5.60935610325781	5.97507148514326	5.82183283949792	5.27780951780184
IMP4	0.392401639648923	0.824458194290493	26.972972972973	5.78861295255118	0.181007511189805	5.05327960397994	0.210418585830849	0.041640004575469	5.73348864101838	5.14189860700106	5.72661864730257	4.93228904504867	5.28642255630383	4.70440530786256	5.01137431783057	4.62511729837946	5.51468938942224	5.09276229350608	4.7167220071792	4.40225322651688	4.85227858135325
PTPN18	0.718416249237371	0.919345552576815	24	17.3294788771536	0.0889501737655192	4.8496659645216	0.0983349487460357	0.0202766436833833	4.78761606210244	4.42339031023887	5.07175241267564	4.68983561248925	4.93885141756413	4.68019293735187	5.13055848527628	4.3726295088361	4.67795908427677	5.09276229350608	5.00897540224561	4.87615109675752	5.27780951780184
ARHGEF4	0.826555917885115	0.950465637368365	24	1.24449813979905	0.272725967501564	2.26967928554579	0.275175824609731	0.121239959478927	2.53521715678502	1.16713215539074	1.70976486856451	-0.143520440799451	2.48679546872106	2.80321078551535	2.50259178631743	3.40466142278545	2.77607113444362	2.86665743055928	3.85657676064039	0.620869444652929	3.1805021527471
FAM168B	0.201403334529428	0.761455399199816	23.2093023255814	17.2088061821819	0.24251030713612	5.49080768362061	0.256757826144214	0.0467613948509137	6.092867272975	5.29750038825212	5.46850888892941	5.13979891391182	5.56630255841624	5.57793075643434	5.01137431783057	5.04621282907762	5.57128412847751	5.76998550112448	5.83286552471643	5.70424527867821	5.21126609649206
PLEKHB2	0.237217164296056	0.784207506393959	27.156462585034	9.72503543902431	0.242831846976245	5.63001453270633	0.24403097766795	0.0433446443610946	5.5370579804257	5.48187325028289	6.32478407813812	5.67647242963964	5.59775783221623	5.36660549915144	5.64701891823563	5.34075550456657	5.61231925464513	5.7184042872845	6.26818511618234	5.0236999555282	5.73791269182405
MZT2A	0.290729729024181	0.799124532453985	24	4.46884862698352	0.161509840088092	6.34811441864139	0.175921961731936	0.0277124749382805	6.62544558315524	5.95685173312448	6.67022752425976	6.0005588388387	6.25979323463519	6.10910486218596	6.5324477071051	6.63045150104275	6.55748370339734	6.43479857285518	6.12905955211465	6.3213346196791	6.36657568113314
LOC150776	0.775302368294334	0.937651253126934	24	11.7001479210249	0.188722290690313	3.69776285154519	0.188821904817934	0.0510638222078062	3.77589613335088	2.74705489656074	4.19016212372856	3.73957285221484	4.33825049271935	3.84360588250616	3.53843560848689	3.27943838799544	4.19232400970475	4.41604726676708	2.1531791441916	3.88949129984517	3.77921856854324
CCDC74A	0.0286069522178386	0.618449709636731	20.4717948717949	1.6163839813839	0.744070074806395	2.03081769666026	0.745460496032514	0.367074059507382	2.43839522912002	2.42575773525197	0.760345797755388	0.818912626986964	0.963291744073368	1.97915260215849	1.5307483325864	2.62947087654228	1.67431040776365	2.4268565951612	3.5277700003329	3.54321261290537	2.7515783525049
NCKAP5	0.0374851502644664	0.62296576147255	20.1616161616162	12.7758814433181	0.618976798477262	1.84881788705501	0.620004113790628	0.335351641787843	0.72928756713634	0.435188776677169	1.31178548077403	1.60986307229057	2.1893087045031	0.82628150907053	2.1624021997333	2.28312744083135	2.45365660233348	3.39066027812759	1.42044905785475	1.7804296371	2.4773378613231
MGAT5	0.491913548105065	0.856754873895088	24	22.6820611141881	0.134523935384705	4.81815127390785	0.135876939515656	0.0282010530162227	4.35548446236867	4.4531215353897	4.05979585784796	4.27566498869071	4.66958196924797	4.90576844010273	5.0464433604311	5.24352004731307	5.26309510154008	4.72568722241376	5.33864351400401	5.51766637000042	4.9093625080934
CCNT2	0.853303576397108	0.959042853309593	24	22.1177191867194	0.106478778789404	3.71722192374227	0.108626658190405	0.029222537803459	3.99598778914774	4.90429301243028	3.52997858680913	3.31068578865841	3.85629927104622	3.84360588250616	3.88690643883448	3.94791716054686	3.26205368910999	3.55650683018939	4.26375373555793	3.19025667336331	2.871342531333
RAB3GAP1	0.874278199503019	0.963404497028963	24	8.9851057467541	0.0316334819351339	7.14188188054802	0.0331692951088404	0.00464433543758011	6.9881303924785	7.30941986111985	7.11799029075449	7.24430853043082	7.03274945345897	7.27152150213121	7.23364489593665	6.91989229761209	7.18844590583878	7.33319826581622	6.90192665402927	7.13634062382076	7.14353317351434
ZRANB3	0.0303361682862545	0.62296576147255	21.8142076502732	5.21091661934223	0.996579374104173	1.97935935940439	1.00097034122643	0.505704199932463	2.22276492343147	3.23176031875344	3.0004706967449	1.39113224410322	2.01387163380465	0.82628150907053	2.77767335335729	2.90855560570827	0.863820687305708	2.24438868476529	-0.143520440799451	2.41488445494243	3.08462616031216
R3HDM1	0.383618383573033	0.822252468063292	23.6213017751479	4.0902963953694	0.240146133857541	4.14562416268523	0.253696910787375	0.0611963122636396	3.92628907626506	4.59322755462263	4.54720924157631	4.53812153541722	3.85629927104622	4.41269038586929	4.34688537668226	4.14027170792273	3.67743840939954	4.23211578971369	3.19719719479719	3.88949129984517	4.69882891688864
UBXN4	0.947171069941239	0.983712499102065	24	18.1034452908555	0.0525065607272055	7.36394666237936	0.0582640661329457	0.00791207063334704	7.17627557043567	6.84901206975055	7.51624703091126	7.8277607313115	7.08917063215988	7.65368755091068	7.35050208176246	7.79946283601312	6.75974493081295	7.57954522931552	6.99167833899608	7.71603697221482	7.42376034588172
MCM6	0.18930284954407	0.758300819456235	23.3450292397661	23.1643766184054	0.422164287366552	3.58091028674266	0.423380007650328	0.118232508984594	4.4823271456031	4.4531215353897	3.52997858680913	3.64370415077882	3.290291647829	3.5549365793989	3.00860971182696	4.30997070069029	2.45365660233348	2.98778940214897	3.5277700003329	4.40225322651688	3.43496102621146
DARS	0.987490102383678	0.993630311506034	24	16.8797718395972	0.0139305316251748	6.8665558349196	0.0152996205512105	0.00222813604360498	6.7365151398706	6.99764175912341	6.94411629640092	6.71171930205437	6.87480992821909	7.11775556350234	7.14339345634486	6.850042187588	7.06084940325158	6.70594758919567	6.90903237759043	6.8424042179919	6.36657568113314
HNMT	0.704837374618552	0.915622101331706	24	0.0487530912772526	0.0757253223225156	5.44077397006648	0.0757263796945601	0.0139183101726306	5.05586205475946	4.6711931146864	5.037521549428	5.12212042298067	5.1230787870713	5.76221938832978	5.56474589656164	5.80563431213961	5.8708969592794	5.53179100409329	5.60681495750095	5.90031809876358	5.75358527684384
SPOPL	0.635833836504268	0.893370886717677	24	15.2166373039717	0.210717407888474	3.77105577167356	0.222166164564757	0.0589135186579757	2.43839522912002	2.8400065244347	3.83908528936777	4.24332229203746	4.18099669273258	3.70647921023465	3.58688287848653	3.77313029515307	3.67743840939954	3.09953395960459	4.39100853330704	4.21840520767024	4.88110286029031
GTDC1	0.539882788668622	0.871972412763066	20.6839378238342	11.5767138356834	0.393855307255592	2.62543209573149	0.3942254197924	0.150156395373296	1.9691445460027	1.65040124101014	2.68379346259905	2.958927236573	2.34570634030948	3.38558694962546	2.8588295215812	2.99075237591318	2.6763964955643	4.0212602358637	0.58088604430737	2.97503304390269	2.4773378613231
ZEB2	0.759051337083889	0.932209923356151	25.2658227848101	15.9310168016253	0.10022869679594	6.00119263889175	0.114003294922964	0.0189967731054235	5.69209033423316	5.90401003107836	6.1832270203064	6.20751483629337	6.25979323463519	6.2959725138758	6.02654573682031	6.17435695643005	5.55734221648664	6.34694755494835	5.31743738926323	6.20245992626702	5.82949172393943
ACVR2A	0.323195059216804	0.805407340337491	24	13.9828670359385	0.20053579633883	4.35462654470748	0.205007479370846	0.0470780851735744	3.73571386198612	3.59392946166868	4.72979515972876	4.59048574182457	4.51340715996968	4.47030625369671	4.73865702743066	4.30997070069029	4.26274804758399	4.28034336265674	4.65043016061363	4.26660985869861	4.28974861682706
ORC4	0.219771980763975	0.776709055859399	21.1216931216931	12.7112330590637	0.316938069826585	3.59014731746037	0.31693814095619	0.0882799821095889	3.56276067853078	2.92733013678005	3.79877944029086	3.78521945501883	3.50459102552661	3.60723956523162	3.32652792939159	3.8188520031379	3.26205368910999	4.69042649613354	2.99834545486327	3.19025667336331	3.65119670784647
MBD5	0.595180261391568	0.886577356020926	24	9.89867632762461	0.262518801887064	4.20281027713403	0.269060436797112	0.0640191726619144	2.62594783890527	4.16051385365962	4.54720924157631	4.33825322754532	4.22194605232427	4.75164407290285	4.25991734957482	4.24446645944995	4.26274804758399	4.98047100078221	3.10119467072197	4.71177461903642	4.20108416479839
EPC2	0.868985518041423	0.962294116989818	21.8142076502732	9.22037508203719	0.0684801022935965	4.96726001344823	0.0689039236696788	0.0138716160384458	5.58307862770931	4.76899682146501	5.10518986817715	5.13979891391182	5.01072131608508	4.57906308559948	4.67285071567466	5.00724843608156	4.97922669612891	5.11952071063357	4.39100853330704	5.25634919251994	4.9093625080934
LYPD6B	0.560850973297463	0.876897429691003	23.6213017751479	4.46144883878115	0.296405662521089	2.37568010606403	0.315616464651561	0.132853099138195	2.33460494055716	3.74579220102148	1.31178548077403	3.1800855546574	2.34570634030948	2.39075499458696	2.02849360503883	3.14230419430891	2.56932093040331	2.03545509672778	1.42044905785475	2.2327446363117	2.31781539313053
LYPD6	0.957439606001946	0.98639316772263	24	16.9595280484545	0.0649278160931439	3.44541525899764	0.0714066945527249	0.0207251344714538	3.07560727254327	4.00861605011141	3.83908528936777	2.37827580274302	3.50459102552661	3.96882264647763	3.00860971182696	3.21250007538748	3.3934190043923	3.47596537659096	4.26375373555793	3.28691482619759	3.35502637714107
MMADHC	0.435825605740647	0.838317458324055	23.9041916167665	21.5898698082371	0.161263169490346	5.85484133393571	0.166248203433093	0.028394997225542	6.61993713244867	5.84915906534737	5.57973430785309	5.50973611665388	5.95432214159822	5.71533129708627	5.68089146762587	6.04566999155963	5.90432517549306	5.59035227148649	6.23464119627652	5.94543826913147	5.62316153758933
RND3	0.745699078384474	0.928768835149151	22.4269662921348	9.19927151823839	0.0781168578996626	6.96471415516773	0.0795396323076713	0.0114203728301834	7.18376221017017	6.96705628098358	7.12615737344057	7.24021703383167	6.70467111035872	7.07196444130827	6.94395354265614	7.13849093042129	6.60569744600905	7.27488008758515	6.8138106511879	6.40985001496802	6.99321636330405
RBM43	0.644069962579032	0.897245963820695	24	11.9525274711193	0.0826438624759191	4.49337939856566	0.0826449566291261	0.0183926059427582	3.36621286076559	3.79305716527989	4.25117825821623	4.10617322973622	4.30051461023137	4.68019293735187	4.60389869216958	4.59914851477788	4.82485085052629	4.98047100078221	4.68395681425129	5.23227616521802	4.9093625080934
NMI	0.951668908888924	0.984023845364886	24	14.6873703596045	0.0600453406678411	5.3169934248076	0.0624167496611483	0.0117391060462722	4.5989134177303	4.96746258554784	5.42944295786906	5.86895339726098	5.41559487516404	5.99595823967055	5.87871429168564	5.5035995561405	5.09955472719033	5.36290432693148	4.58094487587115	5.18289046933438	5.18838496201523
TNFAIP6	0.657412839248112	0.901791433942436	24	16.0014502661072	0.244131896845455	2.91924809642502	0.262921123865613	0.0900646725393405	3.96155929765724	3.48301042272333	2.85080367890104	2.958927236573	3.12741100840245	3.32441148794785	2.93566251148666	2.40804413548126	2.6763964955643	2.86665743055928	3.96963991355993	1.11789181047686	2.1384357232133
RIF1	0.893865385583934	0.970560468078997	24	10.602263780778	0.0736746162813584	5.86491791611278	0.0745064586022934	0.0127037513001846	6.00262127985987	5.76868601487625	6.42086385831515	6.60121194417568	5.95432214159822	6.17122828312948	5.83926199447725	5.88300531868071	5.28017269738991	5.97436957708864	5.11109569805189	5.15754884872304	6.0099716695608
ARL5A	0.632164793169634	0.892926038502778	27.156462585034	20.864934987468	0.0742320200466849	4.71043040953957	0.0807181977354727	0.017136055671686	4.38176087157842	4.6711931146864	4.57133674583336	4.71363970778183	4.6091253000473	4.84172014711762	4.58016238349647	5.12111992516459	4.45547989684264	4.54007674909997	4.87023647558143	4.90689281376407	4.93707922125431
STAM2	0.741622385889358	0.926627992997218	24	3.20547776064704	0.0742692223884468	4.85578262617997	0.0782804811272605	0.0161210843140323	4.35548446236867	4.79244576931508	4.7720464712503	4.71363970778183	4.78338773890207	4.55263279529276	5.08068013522875	5.27666539466442	4.51439788092957	5.06549817987713	4.89907217672463	5.30332270000302	5.06819711450889
FMNL2	0.701366247011445	0.915026420116898	24	11.1612059868745	0.222849447045118	4.42959026640937	0.223765368689675	0.0505160421690784	2.22276492343147	4.56627375371289	4.7927169876069	4.27566498869071	4.83709203521358	4.90576844010273	4.65023090561108	4.70033152288227	4.3623299998197	4.49990680148409	4.26375373555793	4.87615109675752	4.41329649775671
PRPF40A	0.70555761650915	0.915622101331706	24	9.87649289212311	0.11685094366486	7.42463522198325	0.119821623605146	0.016138385257012	7.21332620640285	7.15516931751038	7.89406818351293	7.96051992288135	7.27089231027447	7.65057551940272	7.61278710559271	7.48539340554174	7.18844590583878	7.69523847571948	6.67064226503831	7.39131928380762	7.2301024779931
ARL6IP6	0.547167046011081	0.873444882318384	21.0105263157895	0.315828230240366	0.294575055931791	1.97226700046291	0.294595069684885	0.149368756672266	2.53521715678502	2.16335398719131	1.5244551205063	1.39113224410322	1.81410852316804	0.82628150907053	2.02849360503883	2.28312744083135	1.67431040776365	2.73441495560982	2.33300265476153	3.28691482619759	1.40820950015942
GPD2	0.487655102517528	0.856754873895088	21.4623655913979	18.1036858529777	0.230026680614611	4.81085561374358	0.230470508126241	0.0479063448646924	5.61665563283042	5.08606431853309	4.6413887594348	4.89113011967375	4.88886873041446	3.88656374699132	4.55602900514484	4.43267983186041	4.485239635713	5.14579184953593	5.40045342284878	4.9953727662603	4.45223479505538
GALNT5	0.773466448584069	0.937651253126934	21.8142076502732	9.10064648563084	0.137157857430382	3.52808061135535	0.138036678247158	0.039125148615618	3.96155929765724	3.79305716527989	4.19016212372856	4.48378489612326	4.00448132001889	4.25770082219446	3.84768059596881	3.62656995132993	2.86930212251804	2.98778940214897	2.33300265476153	2.2327446363117	3.1805021527471
ACVR1	0.39763988418175	0.826374566824857	23.9041916167665	20.9708979878573	0.321350406776625	4.59892586476849	0.33639888977984	0.0731472738790874	5.16579765760893	4.59322755462263	2.92757714896617	4.53812153541722	4.30051461023137	4.49827368641041	4.37474746819702	5.00724843608156	4.51439788092957	4.57915844971819	5.65832488093463	4.93699311372841	4.93707922125431
PKP4	0.312254954664692	0.804353936240711	20.0603015075377	10.6630896977647	0.245681121169908	5.54420494959902	0.248512742505456	0.0448238737140173	4.70677856186071	5.7083266805993	5.77935613611228	5.74737593483838	5.96642195178897	5.78510409059471	5.85912299792037	5.79423463793464	5.67821935126466	5.57109476744269	4.78010109434227	5.32624809227524	5.16513507664532
TANC1	0.879860033294005	0.965405391537063	20.7916666666667	6.98846711896551	0.0944744810486821	4.97114774406395	0.0945887039283548	0.0190275382664503	4.68584107526546	4.69627262761411	5.42944295786906	4.78278241972344	5.1230787870713	5.27257173278935	5.2406435114926	5.29295681122568	4.57100383511744	4.6172093149725	5.4204819339817	4.06330148385546	5.49848825934412
BAZ2B	0.409992433377819	0.82927745744205	24	10.5539361469263	0.330391949090138	6.32273633042004	0.334379815424036	0.0528853012287202	4.5300980516428	5.99777436552706	7.00295528465528	6.96078944462436	6.47834102298717	6.50339349819123	6.66246481593732	6.53094168477319	5.9689440010781	6.46641082668628	6.10450938976782	6.01763765574506	6.6606095681957
MARCH7	0.398976288075133	0.826374566824857	24	19.7638453074219	0.179666004475538	5.0401307750154	0.194637499987579	0.0386175495589168	5.1352329136899	4.56627375371289	5.037521549428	5.25783054896135	5.10129644060712	5.32035461157153	4.9007426144791	4.83992893745512	5.21061482928441	4.49990680148409	4.84081264911364	5.68663647173922	5.21126609649206
PLA2R1	0.0394382746005357	0.62296576147255	21.695652173913	18.8317017741915	0.349858188324457	4.32840390848292	0.35174147735584	0.0812635522915244	4.30145078766066	4.12401227598504	3.5784021884863	4.27566498869071	4.37502444317306	4.86338705423546	4.22972263407392	3.9061653364836	4.1182850636186	4.85869625423477	4.2187126163727	5.05148163675932	4.41329649775671
RBMS1	0.130489869069067	0.716522215187631	24	1.11608877915197	0.076406325719846	7.70822401271134	0.0769597885704707	0.00998411416735675	7.72268909050515	7.68634302092604	7.68053478922177	7.65411873865827	7.66537599786174	7.70559014262062	7.80934542010834	7.96365686590981	7.64254743067287	7.61288542221304	7.6302236931535	7.84068829034316	7.66661110723175
TANK	0.625175553390671	0.892575417612252	20.9005235602094	16.466775818157	0.213520780427504	4.17182672563041	0.21359983270065	0.0512005523595596	5.32322511441658	3.42417988364222	4.05979585784796	4.10617322973622	4.00448132001889	3.50066585725474	3.72316682030363	4.43267983186041	3.99957479678799	4.57915844971819	4.74875956139376	3.88949129984517	4.20108416479839
PSMD14	0.388367462762751	0.823225008740876	20.1616161616162	4.65215611137493	0.21079085608406	6.23576807648515	0.210972964142231	0.0338327150007074	6.4252454992003	6.45988215178758	7.04232829274198	6.06674548048378	6.40021342916098	6.74430983808768	6.34093433156255	6.10223263748038	5.50018687549136	6.15335932721132	5.57142404977663	6.25119136325889	6.3460465015826
DPP4	0.546859193403828	0.873444882318384	27.7222222222222	21.7761729423794	0.283190605709556	4.12294040365163	0.29623935985033	0.0718514775493613	5.30960261411927	3.92621582156355	4.39330176209685	5.01124333195511	4.37502444317306	4.04664326935952	4.06847325704371	4.59914851477788	3.72810039711526	3.39066027812759	2.49287594571398	4.67652614679586	3.35502637714107
FAP	0.459016786942364	0.850366558500503	20.3673469387755	8.12078268875039	0.402768262220356	3.26331968831199	0.40581225035472	0.12435565286729	3.07560727254327	3.48301042272333	4.0252766869973	3.87239579981193	3.90740319366604	3.5549365793989	3.43636898645184	2.62947087654228	2.6763964955643	2.98778940214897	1.06089674615187	3.88949129984517	3.95218227014455
IFIH1	0.951998529029994	0.984023845364886	24	13.3410211736186	0.11757971849396	1.64484048646041	0.118803424326021	0.0722279304917145	-0.143520440799451	-0.143520440799451	-0.143520440799451	2.37827580274302	1.81410852316804	0.82628150907053	2.1624021997333	1.63525528613071	2.19013559520829	2.98778940214897	0.58088604430737	3.69183556378623	3.43496102621146
FIGN	0.0675948923941203	0.658825682820992	27.7222222222222	22.5623263896803	0.717736787149298	2.56527276498758	0.732195280122328	0.285425897049148	2.79189956675389	1.16713215539074	2.59243010677285	3.03647520176629	2.94377271810579	2.80321078551535	3.38249356313625	3.62656995132993	2.19013559520829	1.49663368512573	1.42044905785475	2.02424128232678	3.27040170303486
COBLL1	0.605503297949728	0.889257288050218	24	13.1617887122463	0.215059052478397	3.66957299104206	0.216745551876378	0.0590656058362877	3.1386003089221	3.48301042272333	3.95365713735037	3.82946599239845	3.74831752436678	3.92827939218549	3.63375595638527	4.02796188157104	3.03942974066466	3.70523884239975	4.7167220071792	2.57658548274723	3.71662722287189
TTC21B	0.428227771826748	0.837815086766996	22.3016759776536	16.5239916829596	0.597111942358964	2.53614902569047	0.606479418546077	0.239133983217315	3.00973766427324	3.29879251394375	-0.143520440799451	2.25391843383234	3.36531779148313	1.62049836998317	1.5307483325864	3.14230419430891	2.86930212251804	3.55650683018939	3.85657676064039	2.41488445494243	1.69465666903714
SCN9A	0.210797232027705	0.768859950907835	24	10.730934169539	0.344030663513046	1.11371569061825	0.347242526377696	0.311787406160125	0.72928756713634	2.30051354996853	1.87395871619331	2.11782186703674	1.30566507808184	1.81094209183645	1.06745766086434	0.836533724031881	1.1872125358111	0.626812837556312	0.58088604430737	-0.143520440799451	-0.143520440799451
STK39	0.662304456638973	0.90285188002201	20.1616161616162	18.7248521637215	0.13714006247004	4.44042126658603	0.1388467602552	0.0312688260683767	5.26794590500353	4.08656314733537	5.07175241267564	4.73705740844245	4.30051461023137	4.81972287077772	4.80159217341466	4.5183138889418	3.91463540681113	4.41604726676708	4.43104901596931	3.76077383130463	3.58265716220957
CERS6	0.444721905894333	0.842683643436344	24	23.6084475325672	0.308967600561961	3.59540311930958	0.309245545584809	0.0860113693298996	4.5989134177303	4.04811595832691	2.85080367890104	3.11006656859968	3.95675864430762	2.89021755120471	3.07804531743377	4.30997070069029	3.51381468717957	2.86665743055928	4.2187126163727	3.8265676136858	3.77921856854324
BBS5	0.0542386234495871	0.642034921811437	23.0751445086705	20.4961409626617	0.787784410482041	1.54709239883809	0.815530434154287	0.527137509541624	2.33460494055716	0.847089440681549	1.70976486856451	1.13320850610468	2.01387163380465	1.97915260215849	2.69167834130645	0.428175523284352	1.45122195297436	-0.143520440799451	2.33300265476153	2.57658548274723	1.40820950015942
FASTKD1	0.389302734377119	0.823676573582058	24	18.7525271052434	0.378354798958172	2.7938152369035	0.417865888671787	0.149568190176715	3.07560727254327	2.42575773525197	3.52997858680913	2.87697292986457	3.36531779148313	3.1235876348893	2.60023067331592	2.99075237591318	0.863820687305708	3.09953395960459	2.49287594571398	2.97503304390269	2.98192216182582
PPIG	0.639715538986322	0.894804854583131	24	13.8950517545701	0.166208587496346	7.64745702427561	0.169605360211463	0.0221780076269901	7.34936380311316	7.13237934586988	8.01334888860426	8.50503993233755	7.50042181690964	8.03881757366626	7.54696496898914	7.86085667261509	7.01567991308342	7.87872863225957	7.1258109066549	7.75457606424144	7.54579599051272
PHOSPHO2	0.780892782364661	0.937937916651608	27.156462585034	25.0585956230355	0.214197808392911	2.46618101353579	0.216618635433622	0.0878356593634841	2.10152076187902	-0.143520440799451	2.27746515068341	1.96753652637951	2.1893087045031	1.97915260215849	2.1624021997333	3.34340811763145	3.19159490698723	2.98778940214897	2.1531791441916	3.61943708973493	4.10661172388764
SSB	0.947178515081798	0.983712499102065	25.4267515923567	17.0160115974949	0.0568276580683118	7.08653089950967	0.0668091632407309	0.009427626039894	7.30542794598335	7.18648230501217	7.50376408503176	7.84672215014051	6.66809588758275	7.37696396484421	7.11476611141426	7.50300651947398	6.13772194365963	7.15065633146563	6.63680108935421	7.09020868913519	6.60121462212143
METTL5	0.928893676226315	0.977195562155757	26.7919463087248	21.0366828860328	0.116977059983224	3.03434588144583	0.126294872909394	0.0416217787436994	3.46783130930898	2.74705489656074	2.59243010677285	4.06974731427328	2.84237233339493	3.38558694962546	2.77767335335729	3.77313029515307	2.03780800969841	3.20324203611679	3.37193120684994	1.48686381140981	3.65119670784647
UBR3	0.694382887336868	0.913021040062355	20.4717948717949	8.17465901336895	0.206071734756319	4.15584935324181	0.207244637878286	0.049868178623131	2.86822584220632	3.74579220102148	4.75107548344441	4.42732139444691	3.74831752436678	4.52570924938564	4.71705339793812	4.40296708746579	3.26205368910999	4.69042649613354	4.34982496868117	3.8265676136858	4.76218041166683
ERICH2	0.559900488568134	0.876781695773978	24	14.6454625983295	0.293719422005925	2.75879436353511	0.304990642165655	0.11055214777764	2.71130854554183	1.65040124101014	2.4948873331446	3.78521945501883	3.03851177000494	3.92827939218549	2.77767335335729	3.06851739232667	2.77607113444362	2.98778940214897	2.1531791441916	1.7804296371	2.4773378613231
GAD1	0.164252017100203	0.748755476948402	21.4623655913979	20.3928272907342	0.522300326356883	1.6441980975124	0.523074915219207	0.318133755300286	1.9691445460027	2.64769951790405	-0.143520440799451	1.39113224410322	2.1893087045031	1.97915260215849	1.71640562377189	1.99525737962745	0.863820687305708	2.03545509672778	1.70803198557627	1.7804296371	1.69465666903714
GORASP2	0.015409302854264	0.580698522631237	21.5783783783784	20.4621401990491	0.399734036328431	5.93979694279259	0.400739332869639	0.0674668404878555	6.95351160646975	6.10467062641785	5.71583580201253	5.6271903794369	6.12595591619846	5.8298124433493	5.93594076864728	5.95643730876906	5.37859901196046	5.78677739977633	6.50231894481377	6.0034839443283	5.65688940057199
TLK1	0.946367185858764	0.983712499102065	24	12.4437754692925	0.0570767207858151	5.5358305985965	0.057142653560518	0.010322326982875	5.03945010220618	5.02798186718205	5.78967618112347	6.0851113305913	5.45047226294672	5.89437986123424	5.75696537796357	5.89372722348183	4.95815886776792	5.88362039549198	4.89907217672463	5.55696251945082	5.67346217924505
METTL8	0.0372634965588059	0.62296576147255	22.9425287356322	4.8222701186728	0.414769026014958	4.08486046118886	0.429238906444806	0.105080433107348	3.77589613335088	4.33033355752033	4.36597511430647	3.91408498674605	3.95675864430762	4.29005944068011	4.31847458347652	4.57270370653801	4.07979017773466	4.07693289065086	2.99834545486327	4.00765937304009	4.73085237198491
DCAF17	0.336240162286296	0.809402276507582	26.972972972973	10.1984686483565	0.403510522048236	2.91669553911633	0.403919838722463	0.138485430963027	1.47850051449528	2.92733013678005	3.95365713735037	1.96753652637951	3.12741100840245	2.89021755120471	2.1624021997333	3.34340811763145	3.03942974066466	2.98778940214897	3.59980008296389	3.88949129984517	2.7515783525049
CYBRD1	0.428607730680782	0.837815086766996	23.6213017751479	21.2474101553326	0.261747302511848	6.81579732861489	0.270672989113332	0.0397125935621591	7.38227296259591	6.70816461107148	6.04360522682296	6.49533118838423	6.4179444142338	6.30391748326065	6.67372354953257	7.20456872290015	6.51483512158341	6.77489966672365	7.88208354512197	7.59854442453921	6.84015160138472
DYNC1I2	0.149507672530036	0.73478447008509	20.6839378238342	11.1758954583716	0.442700344375129	8.60061286036651	0.443255310490231	0.051537642454859	7.51580566908115	8.21490537160073	9.05212587771532	9.19619749481059	9.00779206907428	9.09588927341464	8.81916146302481	8.23638736881883	9.11308373432073	8.48902905894497	7.49981151655123	8.44877576030933	8.55353196277713
SLC25A12	0.798090681930383	0.942655452667272	24	10.785315884266	0.125670328587855	2.83860814356309	0.126746451966794	0.0446509153629424	2.22276492343147	2.74705489656074	1.87395871619331	2.25391843383234	3.21114876656407	1.97915260215849	3.20762970007355	3.14230419430891	3.03942974066466	3.77422400473733	3.37193120684994	3.08665456957301	2.871342531333
HAT1	0.449482256312414	0.843864705724095	24	22.486733584415	0.259617407518341	3.60885575633867	0.263042845158073	0.0728881570553378	4.91902107739273	4.08656314733537	3.52997858680913	3.99401456831122	3.36531779148313	4.00825761100789	3.07804531743377	3.4634196382165	2.77607113444362	3.55650683018939	3.37193120684994	2.8540456428747	4.15462110218852
DLX1	0.328370462723217	0.80593072262466	24	2.37268783114635	0.471661966718549	1.39133918660625	0.486452642555899	0.349629081994342	1.0243740552326	1.84237136235556	1.5244551205063	1.39113224410322	1.81410852316804	0.42138042190962	1.31762062090853	2.90855560570827	0.863820687305708	-0.143520440799451	1.42044905785475	1.7804296371	2.31781539313053
ITGA6	0.461871066658318	0.850366558500503	25.5897435897436	15.0584270244308	0.203117298604097	3.39616183378163	0.226238661374133	0.0666159837036435	3.56276067853078	4.1961146499454	3.62525311095977	4.24332229203746	3.74831752436678	3.26052665556079	3.96229662445196	3.14230419430891	2.77607113444362	2.98778940214897	3.10119467072197	3.3775016832802	2.1384357232133
PDK1	0.53196644127714	0.869857987015865	24	0.235030838150885	0.36260298132017	2.49342221892262	0.362720601880141	0.14547099128557	4.09460212812565	3.23176031875344	2.02136043755946	1.13320850610468	2.01387163380465	2.80321078551535	1.5307483325864	1.82645643449939	3.19159490698723	2.73441495560982	2.6367869402391	2.57658548274723	2.98192216182582
ZAK	0.981331380047517	0.99273651612235	24	7.44263295289724	0.0227529515156641	6.89940786145908	0.0248313512029016	0.00359905541193071	6.4252454992003	6.24725184417318	6.89238372829863	7.00968107855551	6.74034195811537	7.14011738280007	7.31139083889425	7.06450374648671	7.04594949079923	7.06376787390345	6.59335183089442	7.12330990358194	7.0258500809706
SP3	0.275517370475033	0.795531161739938	24	0.868559051962638	0.286962221833765	3.47333017138962	0.288226310498955	0.0829826985275172	3.6518274666927	3.74579220102148	3.13606006834097	3.59326991741523	3.74831752436678	2.89021755120471	3.67915393105998	3.94791716054686	3.03942974066466	3.2999924205871	2.6367869402391	4.16853405553328	3.89680018296377
OLA1	0.780687432004713	0.937937916651608	24	23.8333715402937	0.0901565037049318	5.06884092549578	0.0901712062099989	0.0177893146649062	5.42780824030118	4.69627262761411	5.08856801107254	5.27393071653545	4.88886873041446	5.0638429763609	5.41177685645514	5.4753261661402	5.09955472719033	4.82657587116732	4.74875956139376	5.45663930976237	4.52709365957703
CIR1	0.624595637792546	0.892526614030412	24	9.14140961404817	0.0820222205011049	6.54311641262774	0.0856448335400462	0.0130893030383439	6.22935385384633	6.36922428030052	6.64202651876794	6.96575384530643	6.14737183493274	6.62253555953071	6.55088248446653	6.68702110606566	6.44840089321444	6.52763021785733	6.61088887025885	6.5527762500066	6.64388762436398
SCRN3	0.766244608710311	0.935069524308368	24	10.3851688528545	0.235987151011222	3.28267830578528	0.239522398480616	0.0729655409908703	2.22276492343147	2.30051354996853	2.85080367890104	2.958927236573	3.69113638747198	3.75365121478807	3.00860971182696	4.57270370653801	3.82438058817807	4.28034336265674	2.1531791441916	4.21840520767024	2.62096458313776
GPR155	0.716943786799797	0.918294596352827	24	14.2279393196484	0.251103219588907	3.0580073172923	0.258096621980863	0.0844002630475695	1.82338351631634	2.01177117915546	3.19935737288968	2.79008121017486	4.09543693117568	3.44427353131198	3.53843560848689	3.51987810271604	2.77607113444362	4.0212602358637	1.94770679586385	3.61943708973493	2.7515783525049
WIPF1	0.024288564294302	0.596349001842568	22.4269662921348	2.33092745994608	0.158345109175208	6.37140986532795	0.158507593902462	0.0248779465224851	6.39331289543784	6.4671859801088	6.22944749389444	6.19910790953543	6.35490848344675	6.21401941234878	6.46923951726464	6.43877358087793	6.4856858019453	6.07349757011495	6.39506630683249	6.73514113164491	6.61843558209554
H3F3AP4	0.144273121247752	0.732085404041672	21.695652173913	10.5530907358829	0.583258137814312	2.48051991195098	0.584677222465535	0.23570753036434	1.82338351631634	1.65040124101014	3.0004706967449	3.4867825717103	2.73330254051168	1.97915260215849	2.60023067331592	3.27943838799544	2.77607113444362	2.73441495560982	1.06089674615187	2.97503304390269	1.40820950015942
CHN1	0.30219801304257	0.801381225837504	22.0552486187845	19.1806122952167	0.181618368521388	5.37873378237398	0.184049048297476	0.0342179136845555	5.40236459052021	4.98791905902905	4.72979515972876	5.19157063008316	5.48452634851004	5.11892386538907	5.51553658873623	5.72387762520154	5.33022507059494	5.34033252148669	6.14117972737324	5.55696251945082	5.46079473473891
ATF2	0.395001468183866	0.825847265269858	24	21.8376051687369	0.292944903033692	3.55285848099792	0.300654167728511	0.0846231757714324	4.09460212812565	3.48301042272333	3.62525311095977	3.59326991741523	3.36531779148313	4.1907213154142	3.53843560848689	3.4634196382165	4.04023992304034	2.03545509672778	3.91421564028942	3.8265676136858	3.27040170303486
ATP5G3	0.0596116419650312	0.652967144966552	21.4623655913979	21.2363572308242	0.218265874507369	8.12253592450486	0.218487308676349	0.0268989033359884	8.56764920609255	8.28063579664728	7.74824174363957	7.76933372263329	8.06198718051491	7.9879437905859	7.97094295545708	8.06910724550095	8.05098349353417	8.19719315901552	8.41865943941096	8.44354320805111	8.29163999580551
KIAA1715	0.125759885739394	0.7100874057658	20.1616161616162	11.0211741461681	0.147878759426331	7.22100290376056	0.149062134281464	0.0206428575459837	7.31227501240582	7.31347777758456	7.43639554520385	7.58804517281282	7.15408657706079	7.38821789022235	7.13933845028707	7.06924078697199	7.27191786397214	7.23260773632952	6.61957809145677	7.02163683518407	7.17297057704518
HOXD11	0.0316110555366289	0.62296576147255	24	10.7391533609089	0.277769517573537	6.03248108155897	0.280329751386998	0.0464700589354444	5.18084058233451	6.27248526710574	6.1832270203064	6.13884640429132	6.18927292009026	6.03466817514194	5.83926199447725	5.95643730876906	6.19287059503583	6.40247808531993	5.94772960778013	5.96017009799992	5.85877026129899
HOXD10	0.760415210466074	0.93262185819248	24	14.4601436234878	0.202573073077486	4.87620963329582	0.209370082788596	0.0429370553224315	4.70677856186071	3.16146118621419	5.4425828243872	5.39664579900153	5.34320389454889	5.42605352123791	4.9935148560421	4.81758069181522	5.33022507059494	4.65428232979616	4.02301348204259	4.93699311372841	4.99096458530721
HOXD9	0.429773113628245	0.837815086766996	27.7222222222222	10.9952676271088	0.162341379131646	3.91948622224567	0.163525808778516	0.0417212357707497	2.86822584220632	3.42417988364222	4.15865824088836	3.54100851916614	3.95675864430762	3.5549365793989	4.31847458347652	3.72591202231036	4.15577944334028	4.18222010281791	4.43104901596931	4.40225322651688	4.37327803594709
HOXD8	0.742493958989739	0.927295826208499	24	22.3002860916909	0.130040628071792	4.51917495865635	0.132193203023673	0.0292516231907465	4.90096595984818	4.42339031023887	3.79877944029086	3.82946599239845	4.75576681881076	3.96882264647763	4.31847458347652	5.02686217266058	4.3623299998197	4.82657587116732	5.18320553857505	4.71177461903642	4.76218041166683
HOXD-AS2	0.613463272326525	0.89129263803931	27.156462585034	24.5328848961411	0.298237247018511	2.04058465492022	0.299101090583743	0.146576173579741	3.19895753944767	2.16335398719131	1.31178548077403	1.7997558437758	2.34570634030948	1.81094209183645	1.71640562377189	3.21250007538748	0.863820687305708	2.03545509672778	2.6367869402391	1.11789181047686	2.1384357232133
HOXD4	0.348727914658762	0.81307064717299	24	0.817957683476538	0.50104802105119	1.84192569687979	0.503006867578696	0.27308749122225	2.43839522912002	3.08756028781011	2.15508825580472	1.13320850610468	2.73330254051168	2.12978263420039	1.71640562377189	0.836533724031881	2.32790455819018	1.1263071843942	-0.143520440799451	2.02424128232678	2.871342531333
HOXD-AS1	0.962025651432646	0.986838478686226	24	15.2604030598307	0.0589924723412096	2.88167589405343	0.0622724353168531	0.0216097984667038	1.47850051449528	2.54099231856379	2.68379346259905	3.31068578865841	2.94377271810579	2.89021755120471	3.53843560848689	3.4634196382165	2.56932093040331	2.58881608730835	2.99834545486327	3.54321261290537	2.871342531333
MTX2	0.395296634063697	0.825847265269858	22.8114285714286	19.1751137111448	0.319244362043091	4.26385755263948	0.332235955161338	0.0779191028451859	5.08813625859259	3.92621582156355	3.47987304513066	4.14170204860185	4.13885098966006	3.88656374699132	3.80735835076287	4.92601298103844	3.67743840939954	4.54007674909997	5.18320553857505	4.74618238682628	4.00551671581217
LINC01116	0.564187010604877	0.877826723278106	24.7950310559006	16.2719464158551	0.17227104757246	4.51915885350108	0.194073235931931	0.0429445483602726	4.24531436388454	4.36202410384024	4.39330176209685	4.59048574182457	4.66958196924797	4.88473336887314	3.92509392897512	5.20959525622862	3.82438058817807	4.57915844971819	4.92734280352424	4.64039485614853	4.45223479505538
HNRNPA3	0.598668656755216	0.887263146059678	24	21.4028608903909	0.233934428112917	5.78718802339552	0.242612479177157	0.0419223426293326	6.93144528214886	6.59270090014094	5.23168995348659	5.41127647575394	5.90488182041943	5.0638429763609	5.64701891823563	5.63720802922823	5.57128412847751	5.57109476744269	6.37467930487632	6.25119136325889	5.23378999471041
NFE2L2	0.265937506464197	0.791959170622552	20.9005235602094	10.4974483999733	0.227730658241532	6.75963863003146	0.227820539312014	0.0337030648798091	6.06069991903643	6.32166546858963	6.98958848626872	7.12954898689808	6.66809588758275	7.06262918812695	7.00762259025676	7.03090166912495	6.55046258557319	7.04992346215425	6.33302012009826	6.5430237483129	6.8835326598195
AGPS	0.560485587690361	0.876897429691003	24	4.34730544718529	0.115758004518589	5.06180474794111	0.12573731219742	0.0248404113668279	5.45281092662162	4.72092360247364	5.13786986373387	4.91185635624987	5.033903759476	4.7282180265678	5.08068013522875	5.12111992516459	5.55734221648664	4.79372403898125	5.11109569805189	4.9953727662603	5.21126609649206
TTC30A	0.0391255207536616	0.62296576147255	26.972972972973	12.7343546049538	0.46824267418207	1.68781114870863	0.490369325765259	0.290535659834009	0.72928756713634	0.847089440681549	2.4948873331446	1.7997558437758	1.81410852316804	1.81094209183645	1.06745766086434	1.63525528613071	1.1872125358111	2.24438868476529	2.1531791441916	2.2327446363117	2.1384357232133
PDE11A	0.529962064540902	0.869643680985667	21.695652173913	8.84924475102735	0.247188646881035	1.28476340522877	0.248381819416837	0.193328840474413	1.26923253883499	0.847089440681549	2.15508825580472	1.96753652637951	1.30566507808184	1.81094209183645	1.71640562377189	1.15443934599601	1.1872125358111	1.1263071843942	-0.143520440799451	1.11789181047686	1.05043405510373
RBM45	0.774175265749828	0.937651253126934	24	7.77290100693892	0.0994879286499383	3.36431221299644	0.107754458733801	0.0320286738898793	2.62594783890527	3.53953565635387	3.13606006834097	3.03647520176629	3.03851177000494	3.26052665556079	3.63375595638527	3.34340811763145	3.91463540681113	3.39066027812759	3.73389366572837	3.94978486024155	3.08462616031216
OSBPL6	0.0789417261670028	0.66731916339907	20.7916666666667	7.69093907985075	0.487437271051288	3.45301832502806	0.488113651024271	0.141358546372702	3.07560727254327	4.00861605011141	4.09350835667411	3.64370415077882	3.12741100840245	3.1235876348893	3.58688287848653	3.62656995132993	3.51381468717957	3.77422400473733	1.94770679586385	4.11687703687846	3.43496102621146
AC009948.5	0.946467922398442	0.983712499102065	21.5783783783784	1.49222976325078	0.0857077231043734	2.11980585744333	0.08572788749458	0.0404413862682573	2.62594783890527	1.65040124101014	2.4948873331446	1.60986307229057	1.81410852316804	1.62049836998317	2.1624021997333	2.90855560570827	2.03780800969841	2.58881608730835	1.94770679586385	3.19025667336331	1.05043405510373
PRKRA	0.520838001837006	0.866802990353057	24	20.398246684911	0.187249781950295	4.72908353749372	0.199522303412166	0.0421904797896438	5.26794590500353	4.33033355752033	4.30971819942094	5.30560185153126	4.09543693117568	4.90576844010273	4.69512134073715	4.3726295088361	4.75327368155504	4.45858626126247	5.00897540224561	5.0236999555282	5.06819711450889
FKBP7	0.0730437971040211	0.659560378156254	22.8114285714286	3.37328824172546	0.256310284024058	4.14210529251926	0.259454482942146	0.0626383118291867	4.38176087157842	4.04811595832691	4.12645102608023	4.17637689820645	3.74831752436678	4.08403401821882	4.25991734957482	4.24446645944995	4.1182850636186	4.18222010281791	3.5277700003329	4.5652987917328	4.69882891688864
PLEKHA3	0.107064300395606	0.702551444194632	24.1939393939394	14.6394502377942	0.212144099290711	5.60888628758369	0.22153755064326	0.0394976006437633	5.19572827230751	5.4962247887312	5.71583580201253	5.85831466294443	5.48452634851004	6.15375001285963	5.55260003207426	5.34075550456657	5.47073702699069	5.81978599616101	5.7242630983075	5.6507606654875	5.29932564292459
TTN	0.570525861912385	0.878296948025166	23.7619047619048	9.67490020419068	0.205638271130384	2.67727237205309	0.211723218497253	0.079081688029706	2.53521715678502	2.74705489656074	3.2599938813085	2.49275930136293	3.21114876656407	2.26616177126973	2.60023067331592	2.82139126985029	2.03780800969841	3.39066027812759	2.49287594571398	1.7804296371	2.98192216182582
SESTD1	0.660923663718089	0.902697081999772	24	14.1814281201654	0.0903745230854291	5.49814518444255	0.0927927977215232	0.0168771093902882	5.25378868829704	4.98791905902905	5.389289670129	5.74737593483838	5.37985338797672	5.79641173782045	5.58873510050255	5.37176356989994	5.45578355535739	5.85205622419246	5.45972362438627	5.25634919251994	5.85877026129899
CWC22	0.283050949837833	0.797120755578118	24	16.0742771221751	0.174856484405677	5.49893333409813	0.188665788842914	0.0343095246623602	5.50155275239327	5.32991229032383	5.64938940922254	6.19065170633214	5.62854189102425	5.9256113022216	5.66968875064858	5.38702120864164	5.08018415008545	5.42857517809242	5.18320553857505	5.23227616521802	5.18838496201523
UBE2E3	0.223103740385172	0.777649875487551	20.1616161616162	11.5608590973642	0.14814625838268	5.51051525271177	0.149025123173459	0.0270437729212567	5.07208940465673	5.00808952376835	5.37565299630448	5.71235972137194	5.16568100024939	5.53806978897005	5.09749858663723	5.71181049550082	5.48553709519855	5.80337609973409	5.67509411532254	5.72164175046559	6.08621960087417
ITGA4	0.196241640988499	0.759434017957308	22.4269662921348	11.7640326946332	0.32635408619536	3.99009596479621	0.32695919550677	0.0819426896975569	4.15678872349684	4.36202410384024	4.7927169876069	5.13979891391182	4.30051461023137	4.12048013098683	3.92509392897512	3.98849458775208	3.11751755645002	4.0212602358637	3.59980008296389	2.41488445494243	3.43496102621146
SSFA2	0.0334514345447083	0.62296576147255	21.1216931216931	17.9058056790284	0.566762434190723	3.79547624876514	0.566765036450875	0.149326461108872	4.02961379211105	3.48301042272333	3.2599938813085	3.78521945501883	4.0506758010911	3.84360588250616	3.67915393105998	2.82139126985029	4.15577944334028	3.47596537659096	5.29591490041879	3.94978486024155	3.27040170303486
PDE1A	0.977859457072583	0.991542813508221	24	13.8622539375261	0.0533073956458889	3.32491038376816	0.0543607247268321	0.0163495308000526	2.33460494055716	2.01177117915546	2.4948873331446	2.87697292986457	2.01387163380465	4.1907213154142	3.43636898645184	2.62947087654228	4.19232400970475	4.41604726676708	4.26375373555793	3.46273507874469	4.85227858135325
DNAJC10	0.476858890418639	0.854200753730539	22.8114285714286	0.226158204121365	0.0611103757569937	6.55479247066087	0.0612639056465122	0.00934642948967925	6.83013157291733	6.69578228384456	6.772629021299	6.43217068470337	6.71904545757005	6.56419406789584	6.62235258646288	6.66215249107073	6.2284989477012	6.55729252217494	6.42511660709412	6.34397779023634	6.44589018029006
NCKAP1	0.318183598146384	0.804553280258342	24	20.8058202907952	0.224334571793491	5.69284912360466	0.236377613415348	0.0415218475464665	6.39331289543784	6.08581483943856	5.50654480543213	5.41127647575394	5.58211592156332	5.84077635430596	5.72485218001565	5.79423463793464	5.228321219642	5.44981756018197	6.41516922589947	5.47726982901779	5.25596764025075
DUSP19	0.464963469970661	0.850366558500503	24	20.7422920121384	0.32357194798195	2.24926310509312	0.341537160970068	0.151844024025784	1.47850051449528	2.54099231856379	1.87395871619331	2.25391843383234	2.73330254051168	2.71061809252441	3.07804531743377	1.15443934599601	2.03780800969841	2.24438868476529	1.42044905785475	2.8540456428747	3.08462616031216
NUP35	0.631435565035395	0.892926038502778	22.4269662921348	17.5400845494562	0.331007941062231	2.34254581841132	0.339298508031119	0.144841780837067	2.62594783890527	3.59392946166868	2.02136043755946	2.958927236573	2.34570634030948	1.81094209183645	1.71640562377189	2.523001451536	1.1872125358111	2.03545509672778	4.0744826993783	2.02424128232678	1.40820950015942
ZC3H15	0.309337402702046	0.80360224836513	20.4717948717949	11.4459983746342	0.18003710465847	7.22667854713634	0.180500966041431	0.024977029885044	6.87244153789641	7.03252410854711	7.57410923126299	7.50863045694466	7.60086327552399	7.5168324875376	7.24878025823705	7.0501985803878	7.15180171210436	7.18905927937971	6.57559898975214	7.14925470065856	7.2412622940775
ITGAV	0.470930014744338	0.852047280939718	24	19.7856048559747	0.116776085390365	6.89837225368212	0.12643986061143	0.0183289413736611	7.37901562276211	7.09985619647346	7.22832495565098	7.16882523607449	7.02698405198548	7.23042642027871	6.88220554034826	7.13849093042129	6.1563400482185	6.83264252368068	6.52099085431965	6.66493651882339	6.40677791748376
FAM171B	0.0906627798911881	0.690089444505419	21.1216931216931	19.4012991358156	0.535518061025067	3.93876192282171	0.53552056400793	0.135961648482751	4.21640520114003	3.69692616016835	2.27746515068341	4.42732139444691	4.26176511647368	4.22459973821729	4.55602900514484	4.02796188157104	3.67743840939954	3.47596537659096	4.68395681425129	4.35844066357073	3.51069832135986
TFPI	0.494920542725953	0.857158382447122	24	20.9711619519503	0.142709732951388	5.75264649317917	0.149694793408259	0.0260219002828958	5.80319468139908	4.98791905902905	4.89184759041126	5.61460225864128	5.80060824867055	5.39663569213453	5.69200786389186	6.15666108563545	5.82508592423019	5.9297084129297	6.06688260389873	6.39907806372862	6.32522097507089
GULP1	0.303009871203681	0.801381225837504	24	10.9992025051877	0.165509358728592	4.1724150566922	0.166475353155522	0.0398990394995604	3.73571386198612	4.12401227598504	4.33812085202361	4.3072984886158	4.5460239411545	4.15602816425831	4.42890755956195	4.46179296169982	4.29671152340319	4.13053676012728	4.02301348204259	3.94978486024155	3.58265716220957
COL3A1	0.27826896408531	0.795549930058392	23.3450292397661	19.8529268912357	0.17034515223512	11.203514200263	0.179756020915647	0.0160446104411977	11.5480519850437	11.2435839863273	10.8179409654282	11.0142929303561	11.3126614811643	11.0750734862058	11.0208467729319	11.3283218768211	10.9079781606339	11.1826276222447	11.7784726494278	11.1922122357398	11.3245179238971
COL5A2	0.236312364851789	0.784207506393959	21.2340425531915	0.655891479392334	0.150183456445607	8.336706965542	0.150196616966127	0.0180163003913815	8.77020224191142	8.57239194284581	8.16374480116446	8.15126485130017	8.25929984276623	8.33282405225838	8.31986915535494	8.54772313601072	8.10469591653247	8.25866997032024	8.67147889736068	8.04797149519207	8.39268621749902
WDR75	0.781596435416199	0.937937916651608	24	0.285249307156553	0.132809429466261	4.10148848065894	0.132872873525328	0.0323962566643564	4.64303186118084	4.26478439728604	3.13606006834097	3.95460324871498	4.09543693117568	4.00825761100789	3.20762970007355	4.67569325387079	4.26274804758399	4.23211578971369	4.0744826993783	4.44477438696562	4.45223479505538
SLC40A1	0.894981923935432	0.970560468078997	24	9.52657678534332	0.164172741869628	3.36147876781282	0.169736773853479	0.0504946737961757	-0.143520440799451	2.16335398719131	1.5244551205063	3.03647520176629	3.43663438121632	3.04991377008903	4.31847458347652	4.83992893745512	4.04023992304034	4.0212602358637	3.91421564028942	5.2077946256103	4.15462110218852
ASNSD1	0.162833603042586	0.748302564549048	21.3475935828877	20.2905025562589	0.318861505630877	4.87988549024132	0.31908899874474	0.0653886242582631	5.11970423360275	5.17795601042009	4.61841396600037	4.73705740844245	5.16568100024939	5.25628582716779	4.73865702743066	5.1027546079626	4.82485085052629	4.28034336265674	5.20646285475893	5.51766637000042	3.95218227014455
OSGEPL1	0.778231449081654	0.937937916651608	20.1616161616162	9.07748530669083	0.252416820499007	2.10811081773794	0.255562455189907	0.121228188309442	-0.143520440799451	2.42575773525197	1.31178548077403	1.39113224410322	2.48679546872106	3.50066585725474	1.71640562377189	3.06851739232667	2.45365660233348	2.24438868476529	1.42044905785475	2.2327446363117	3.27040170303486
ORMDL1	0.613871063392861	0.89129263803931	24	8.70114327189958	0.154371913014404	5.71991289696256	0.163127261323813	0.0285191862642591	5.86968742584296	5.74484445358042	5.55574800632659	5.53667587421488	5.32452399536831	5.72719695581104	4.88145017932401	6.25140734416574	5.65221941102372	6.33558027313873	6.02824813771219	5.57621636796664	5.76908943225723
PMS1	0.517118865180526	0.865213797931747	22.9425287356322	8.456157007548	0.242593036224078	3.18207433024052	0.252006893951395	0.0791957911091118	2.33460494055716	3.42417988364222	3.83908528936777	3.64370415077882	3.50459102552661	3.26052665556079	3.32652792939159	4.06637817086314	2.56932093040331	2.86665743055928	2.76763572829322	2.8540456428747	2.7515783525049
HIBCH	0.327312755145608	0.805407340337491	27.3424657534247	24.7331691457391	0.217787408922987	4.15041356833558	0.218973991625151	0.0527595595040821	4.45783511670436	3.88318087944793	3.79877944029086	4.14170204860185	4.18099669273258	4.25770082219446	4.03394206097415	4.62511729837946	4.22796569782625	4.28034336265674	3.28720797954215	4.52623214443345	4.10661172388764
INPP1	0.927120587403694	0.976843082085385	23.6213017751479	20.4483675126778	0.0570426014301432	5.03005434554208	0.0600478302119096	0.0119378094324423	5.48952080816445	4.74516043857718	5.21647087089039	4.48378489612326	4.88886873041446	4.86338705423546	4.84207365687685	5.40211917302089	4.93677881865653	5.06549817987713	5.62419008066714	5.2077946256103	4.6660784706722
MFSD6	0.0913971468262516	0.690473030319101	24	15.8123623102202	0.526301239992277	2.6698458553624	0.5639965947259	0.211246875392865	2.62594783890527	2.54099231856379	2.39026821352965	3.1800855546574	2.61530756230565	2.97227418982426	3.00860971182696	2.14636059702385	2.19013559520829	3.20324203611679	3.10119467072197	3.3775016832802	1.05043405510373
TMEM194B	0.325818423348187	0.805407340337491	23.2093023255814	18.3281313314195	0.193612860069312	2.83364326085646	0.206031659204298	0.0727091028184069	3.25689071266834	3.23176031875344	2.92757714896617	2.958927236573	3.12741100840245	2.97227418982426	2.39786208794386	2.28312744083135	2.77607113444362	2.24438868476529	3.19719719479719	2.72197547594124	2.7515783525049
NAB1	0.391828074691712	0.824412262697438	20.1616161616162	9.13443090963889	0.2095183507147	4.35813013991137	0.212123436699132	0.0486730386402471	4.09460212812565	3.64634675666876	4.94821295664267	4.42732139444691	4.37502444317306	4.55263279529276	4.65023090561108	4.27759031811781	4.485239635713	4.23211578971369	3.66840425650768	4.77978862068673	4.49014970942574
GLS	0.436176309643299	0.838317458324055	26.4370860927152	9.79750421078939	0.119258043374001	7.88335733052347	0.12040358337843	0.0152731353318516	8.17551332879339	8.29712330016279	8.11122565999475	8.02139102668288	8.10913523125281	7.86713195824418	7.70346670526302	7.93279900867945	7.60576585936465	7.89430792424349	8.13936917825572	7.12983997567166	7.52311542258647
STAT1	0.406199851407684	0.828886947921986	24	2.14944433416265	0.083704634948007	8.29459097466317	0.0858824153195144	0.0103540265676575	8.52407775897126	8.33154586043975	8.36348968432351	8.28636788314672	7.97183185297932	8.31524396227106	8.38639027280914	8.40700097531367	8.04849385472676	8.44474853247016	8.31547986992609	8.14786769486922	8.35978428238745
MYO1B	0.791452225585507	0.939759790713363	24	7.79915813875416	0.0345489360037597	7.34139664618871	0.0373955935919306	0.00509379827765396	7.43027058795821	7.43764840206245	7.50689496193255	7.42458831365654	7.15936666281613	7.36562156115745	7.49396246967356	7.37494506136659	7.20642477816144	7.37266219681134	7.43236855141654	7.09688996890754	7.11954298434685
NABP1	0.100148265269462	0.700338625751004	20.6839378238342	13.4888384153211	0.175471211485556	6.43537068426534	0.175472479325396	0.0272668798635689	6.19271779654556	6.50316055938496	6.15156965446636	6.40318660016689	6.40910616115584	6.34299899117179	5.9819544140732	6.37133040544513	6.72898002676879	6.80817802193436	6.52099085431965	6.28668924162566	6.65227282366612
SDPR	0.704301918118598	0.915622101331706	24	20.1296824467093	0.180897209967933	3.56819702606081	0.194152517899537	0.0544119387134506	3.36621286076559	3.69692616016835	3.95365713735037	3.82946599239845	3.56949012561338	4.47030625369671	4.25991734957482	4.06637817086314	2.56932093040331	3.20324203611679	3.66840425650768	2.8540456428747	2.98192216182582
SLC39A10	0.548372929469788	0.873444882318384	24	6.67174132073032	0.0974011683258856	4.46398038567081	0.107676094002326	0.0241210947852642	4.50641031497607	4.53880677334068	4.75107548344441	4.78278241972344	4.22194605232427	4.52570924938564	4.50651629388338	4.3726295088361	4.29671152340319	4.54007674909997	4.26375373555793	4.00765937304009	4.69882891688864
STK17B	0.741988951219401	0.926875515860857	22.8114285714286	22.0587793122134	0.0893032420209379	6.44412744751899	0.090181191151745	0.013994321478925	6.40617087609551	5.98765201586214	5.81009740961894	6.33576160910021	5.91740164571873	6.00573353192943	6.44315989354616	6.70539522923118	6.41012677434162	6.90364121867347	6.87314852229492	7.30162330242796	6.78783452046519
HECW2	0.255274744112753	0.790197457350863	20.2639593908629	9.339503343429	0.290662746946983	3.50759446616241	0.293509126653793	0.0836781815814972	3.56276067853078	3.16146118621419	3.42796450539474	3.73957285221484	3.290291647829	3.04991377008903	3.20762970007355	4.27759031811781	3.03942974066466	3.96335267797129	2.88759745210945	3.61943708973493	4.28974861682706
GTF3C3	0.85263894504144	0.958957374410875	21.695652173913	17.6065711728011	0.0896521013823616	3.98546630130695	0.0900977030369668	0.0226065650103279	4.70677856186071	3.59392946166868	3.98991129171434	4.17637689820645	3.63159500970627	4.25770082219446	4.48110778489507	4.24446645944995	3.91463540681113	4.18222010281791	3.85657676064039	3.3775016832802	3.35502637714107
PGAP1	0.156881139097599	0.743799456494654	23.2093023255814	16.0992564984185	0.54043376882586	2.4036658476398	0.563484798315824	0.234427259874379	2.43839522912002	1.65040124101014	2.27746515068341	2.49275930136293	2.48679546872106	1.97915260215849	2.8588295215812	1.41478585893744	2.77607113444362	2.58881608730835	3.28720797954215	3.54321261290537	1.05043405510373
ANKRD44	0.0630962147490515	0.652967144966552	20.5773195876289	11.986025495167	0.262020193773377	3.13732271511601	0.262301784219893	0.0836068865201819	3.56276067853078	3.36284797711743	3.5784021884863	3.54100851916614	3.290291647829	3.04991377008903	2.8588295215812	3.57421007719431	2.95687223498006	3.20324203611679	2.76763572829322	2.02424128232678	2.62096458313776
SF3B1	0.630237552363016	0.892926038502778	24	20.0932633284883	0.0857820662375451	6.30281732417517	0.0921562886729126	0.0146214437025545	6.60328445164501	6.25571211831825	6.1987989583005	6.22418313447537	6.08214609722321	6.30391748326065	6.27593104405288	6.51018874569318	6.03079218130824	6.31257343352998	6.73603242745098	6.3772898286469	6.07378818277641
COQ10B	0.5560530811052	0.874410887840348	24.7950310559006	3.60133230243029	0.152721382712762	4.84495658393236	0.170639421926086	0.0352200105346637	5.16579765760893	5.28101721834585	4.7720464712503	4.59048574182457	4.72760674713864	4.38299596812973	4.50651629388338	4.96720241007545	5.02046125941887	4.45858626126247	5.40045342284878	4.64039485614853	5.11748012773928
HSPD1	0.201605780933303	0.761455399199816	25.5897435897436	20.4559019217719	0.138697095235271	6.75702726165905	0.152502705524928	0.0225694968540772	7.0712085957413	6.69578228384456	7.0890358194949	6.86306718465516	6.8291581394851	6.87804695102661	6.85773436748819	6.66215249107073	6.50033407991986	6.42410532798878	6.39506630683249	7.02163683518407	6.57499151190214
HSPE1	0.411330487694015	0.82929988896283	20.2639593908629	1.38414888284513	0.311663518859419	5.0744589167661	0.313124153589772	0.0617059195326629	5.98558869517191	5.23040671136671	4.75107548344441	4.71363970778183	4.6988860560095	4.9670937732695	4.78091734583058	6.02631200369643	4.04023992304034	5.51173015380502	5.60681495750095	4.90689281376407	5.14150435989687
RFTN2	0.636335969655866	0.893370886717677	24	13.8805802688471	0.250125159446921	1.91504886476146	0.255161864960119	0.13324039383815	-0.143520440799451	2.42575773525197	1.31178548077403	1.96753652637951	2.1893087045031	2.12978263420039	1.88087218342148	1.15443934599601	1.86747729051296	2.24438868476529	2.6367869402391	2.02424128232678	2.98192216182582
PLCL1	0.789258901245772	0.939436754143171	24	5.60231054508737	0.287655225587118	1.45733649901906	0.318791810918562	0.218749623805581	0.72928756713634	-0.143520440799451	1.31178548077403	0.416506442061501	2.48679546872106	1.40103587475978	2.28493044957297	2.90855560570827	2.03780800969841	1.79105458269045	1.42044905785475	-0.143520440799451	2.4773378613231
SATB2	0.0361292288137521	0.62296576147255	27.5310344827586	24.9987676576146	0.416616393765476	3.61326084654646	0.420774570894423	0.116452863151742	3.8530514217168	3.42417988364222	3.06985769025441	2.59882220118845	3.95675864430762	3.38558694962546	3.63375595638527	4.24446645944995	3.67743840939954	3.55650683018939	3.19719719479719	3.94978486024155	4.10661172388764
C2orf69	0.994405756353859	0.997487779664345	24	7.25634773666811	0.0219976602464567	4.60301579878626	0.0240986423831773	0.00523540292638833	4.35548446236867	4.29793122541443	4.52267135820063	5.22508095326057	3.50459102552661	4.7282180265678	4.93857035462972	4.77181802973584	3.95773011765405	5.24633881649888	4.65043016061363	4.9664782164756	4.6660784706722
TYW5	0.974802173953688	0.990372368404245	24	9.2244501616697	0.0420108147992152	3.34507497791635	0.04377027981779	0.0130849921471878	3.51607664745791	3.08756028781011	3.87829561551891	2.79008121017486	3.80331842898446	3.84360588250616	3.58688287848653	2.99075237591318	3.87021367367922	3.2999924205871	3.10119467072197	2.41488445494243	3.27040170303486
C2orf47	0.676935085105824	0.907945647263788	20.4717948717949	19.5930170371214	0.19183824038862	2.73229936098818	0.192902977638078	0.070600967226487	3.41791660664716	2.92733013678005	2.27746515068341	2.87697292986457	2.84237233339493	2.12978263420039	1.88087218342148	3.21250007538748	2.03780800969841	2.73441495560982	3.5277700003329	2.97503304390269	2.7515783525049
SPATS2L	0.905789811155584	0.972041260186858	24	19.12877318031	0.0380768911575738	7.18534761158086	0.0418127326893244	0.00581916630198008	7.49489261309238	7.06176633077082	7.05093381886381	7.28061903465445	7.04990869297314	7.13567266171766	7.17542961624656	7.24699694114989	6.8596945991114	7.49009860856439	7.31957384657756	6.94964238049874	7.30646692080846
KCTD18	0.568405712414834	0.878158903884254	24	1.18109350686814	0.332378431967228	2.5084150800282	0.335071245899772	0.133578867615485	2.10152076187902	3.83882265023515	1.70976486856451	3.03647520176629	0.963291744073368	3.19368129823965	2.8588295215812	2.40804413548126	2.45365660233348	1.79105458269045	3.28720797954215	2.41488445494243	2.871342531333
SGOL2	0.0566762629724025	0.644463188783884	24	17.9945252079422	0.581914081570448	3.89316420031076	0.645782532269477	0.165876007032514	4.70677856186071	3.48301042272333	3.71462365734653	4.64101571294099	4.33825049271935	4.1907213154142	4.13515084660183	3.14230419430891	2.32790455819018	4.37221576972935	3.91421564028942	3.69183556378623	3.95218227014455
AOX1	0.403309436699603	0.827312198043177	24	2.15361466556972	0.213461390592657	6.12196818700013	0.219035629703019	0.0357786291944699	6.17779884660193	6.11400690221598	5.53135615547886	5.54995942717317	5.6882068345092	5.64201184198522	5.80894822512719	6.31660419548504	6.3466943517322	6.65198090305552	5.97507148514326	7.26649547212102	6.70158562731123
BZW1	0.331057113302355	0.807509175292297	23.6213017751479	5.32144549336179	0.18054913810027	4.43412377167041	0.195102405515692	0.0440002164040164	4.24531436388454	4.1961146499454	4.47230689588798	4.39823873236404	4.41088428656088	4.32170817164681	4.84207365687685	4.79488080361247	4.65195441060493	4.6172093149725	3.73389366572837	4.60333538720115	4.41329649775671
CLK1	0.111133264685903	0.702551444194632	24	11.5659990460963	0.501986822493846	4.77188927630165	0.502541472514385	0.105312894624384	2.43839522912002	4.39303346512953	5.23168995348659	5.27393071653545	4.78338773890207	5.02591826428232	4.65023090561108	4.74838057908594	4.95815886776792	4.92086808891388	5.20646285475893	5.0236999555282	4.88110286029031
PPIL3	0.112712630714403	0.702551444194632	20.2639593908629	20.2149608425577	0.573923999457324	2.49828428054262	0.578891434095905	0.231715597221855	3.56276067853078	2.01177117915546	1.87395871619331	1.13320850610468	2.84237233339493	1.97915260215849	3.20762970007355	2.40804413548126	2.03780800969841	3.55650683018939	2.6367869402391	3.28691482619759	2.31781539313053
NIF3L1	0.799923109539507	0.943294917321146	24	4.24880401980968	0.119401983986758	3.75430023159004	0.129391409938839	0.0344648541558005	4.186904881825	3.48301042272333	3.95365713735037	3.4867825717103	3.50459102552661	3.44427353131198	3.32652792939159	4.24446645944995	4.1182850636186	3.55650683018939	3.59980008296389	4.60333538720115	3.35502637714107
ORC2	0.699298664541388	0.914490375187219	24.4907975460123	22.0979596515618	0.138210347399158	3.09609521824708	0.141636459298251	0.0457468034133788	3.07560727254327	3.23176031875344	3.62525311095977	3.2468629936054	2.94377271810579	3.70647921023465	3.26830332767507	2.62947087654228	2.56932093040331	2.98778940214897	2.76763572829322	2.57658548274723	3.71662722287189
FAM126B	0.605000663229098	0.888842095884245	24.4907975460123	11.9959044943224	0.130677117757765	3.92670319235004	0.130730845619002	0.0332927749348845	3.60798129626652	3.83882265023515	3.79877944029086	4.53812153541722	3.56949012561338	4.29005944068011	3.58688287848653	4.10379798271796	4.19232400970475	3.70523884239975	3.91421564028942	4.21840520767024	3.58265716220957
NDUFB3	0.289745891060955	0.799124532453985	23.0751445086705	18.537723402708	0.694284661775879	5.18793695480946	0.733539666525205	0.141393327042107	6.78161773848559	5.51043496703087	2.68379346259905	5.54995942717317	5.16568100024939	4.77469580409622	4.95711866735309	5.29295681122568	5.08018415008545	5.42857517809242	6.62821529142743	5.6688100821589	4.00551671581217
CFLAR	0.00471037317202483	0.499508140271333	20.4717948717949	12.1506118144485	0.369279296232233	7.44874247203346	0.369790628557537	0.0496447057937535	6.9578846574186	6.74468643512512	7.51624703091126	7.59767155284829	7.54144128096415	7.39194977449255	7.43232461497245	7.38257724604324	7.9344652584515	7.85901491202974	6.95094708254819	7.24860551713084	7.7154444016394
CASP10	0.715413390356547	0.917454191218393	24	1.86898777927051	0.319076498674769	2.33473938665477	0.325425409423813	0.13938404058454	1.26923253883499	2.74705489656074	0.760345797755388	1.39113224410322	3.12741100840245	2.26616177126973	3.00860971182696	2.99075237591318	2.95687223498006	3.2999924205871	0.58088604430737	3.61943708973493	2.62096458313776
CASP8	0.156252559739556	0.743033553745553	24	19.3639481203592	0.529150176606267	2.92694678764723	0.578442576513331	0.197626611783503	2.71130854554183	3.08756028781011	1.5244551205063	3.1800855546574	3.290291647829	2.71061809252441	3.00860971182696	2.99075237591318	2.45365660233348	2.24438868476529	3.73389366572837	4.5652987917328	2.7515783525049
TRAK2	0.416898523331242	0.832690825346671	26.4370860927152	7.52019484150926	0.108479364132367	6.17481768903151	0.118591126670186	0.0192056077835047	5.77373208046407	6.48168363436703	6.1435455681701	5.80391139133802	6.15796174737521	6.13605739361029	5.90761125740067	6.19183839992837	6.33856554577633	6.28919374708595	6.49289157901112	6.23916195097908	6.33567131546335
STRADB	0.0956011978130222	0.697177987487542	22.1777777777778	9.87823359711348	0.520182097265053	2.91694531816201	0.525195281676265	0.180049752186371	1.26923253883499	2.54099231856379	2.27746515068341	3.2468629936054	2.94377271810579	2.26616177126973	3.63375595638527	3.4634196382165	3.82438058817807	3.09953395960459	3.28720797954215	2.2327446363117	3.27040170303486
TMEM237	0.479162682223327	0.854872032915454	20.7916666666667	14.5267369345265	0.147774231409076	4.2764039165423	0.147791046691298	0.0345596556301902	4.74776342666508	4.08656314733537	3.91646839945562	4.59048574182457	4.57791958818161	4.04664326935952	4.16736852946029	4.59914851477788	4.19232400970475	4.45858626126247	3.79653890250562	4.26660985869861	3.89680018296377
ALS2	0.106781460989295	0.702551444194632	21.695652173913	15.2821603777348	0.282889579972803	3.95694767534982	0.283377731316843	0.0716152333987561	3.36621286076559	3.69692616016835	3.19935737288968	4.03237782301717	4.4800358803425	4.29005944068011	3.67915393105998	4.14027170792273	4.26274804758399	3.96335267797129	4.26375373555793	3.8265676136858	3.83920692711485
FZD7	0.66544836802803	0.903192071560256	24	17.0248598351896	0.22234337763372	4.23350879523841	0.24478922515989	0.0578218298342061	4.90096595984818	4.61968700087605	3.0004706967449	4.51120901271592	4.13885098966006	4.12048013098683	4.22972263407392	4.30997070069029	4.29671152340319	4.37221576972935	5.08623527048924	4.11687703687846	3.27040170303486
SUMO1	0.81766341620995	0.948579300260891	24	0.576991375961661	0.0963167926979627	5.14247125378084	0.0965046746086099	0.018766205943817	6.3272457290681	5.42299536143076	5.02009664635909	5.58909163654987	4.88886873041446	4.77469580409622	5.01137431783057	5.48953212142816	4.65195441060493	5.03770888705294	5.22935118616721	4.71177461903642	4.79284259812862
NOP58	0.449010578820268	0.843864705724095	24	16.0914345476794	0.195839259944048	5.91671995715066	0.211397638096815	0.0357288564657062	6.11653068475689	5.64533135268173	6.25945845477588	6.75250765406723	6.02544404868445	6.25557780887887	5.819123751488	6.02631200369643	5.06054994718174	6.00339363068668	5.4402361981285	5.80561009480315	5.60599723380657
BMPR2	0.404867327688158	0.828112014798954	20.6839378238342	12.9689263933966	0.133800339536987	6.57010963643008	0.133816125417354	0.0203674113252795	6.34070342043822	6.55206393230745	6.49210781735305	6.62022771015392	6.78884430445194	6.65395623233204	6.717899902328	6.87730929575387	6.45593536065036	6.76645873770009	6.50231894481377	5.93055445546054	6.48397001606283
ICA1L	0.445585611300832	0.843347792699408	27.9160839160839	13.0133997814997	0.434277423405466	2.10682347260867	0.467284731400389	0.221795863524245	1.82338351631634	2.16335398719131	3.0004706967449	3.1800855546574	1.81410852316804	2.26616177126973	3.14429194558538	0.428175523284352	2.32790455819018	2.03545509672778	1.42044905785475	3.08665456957301	1.05043405510373
WDR12	0.521200440100752	0.866960527936475	24	7.01250035842242	0.174015111800619	3.61118511268472	0.191467526600555	0.0530206900576774	4.09460212812565	4.51080669253494	3.5784021884863	3.87239579981193	3.80331842898446	3.60723956523162	3.53843560848689	4.17584600902604	3.26205368910999	3.90302325103376	3.10119467072197	2.57658548274723	2.871342531333
CARF	0.203244872466985	0.761803670837007	24	10.9079951601633	0.466365299390778	2.55572464373388	0.469600743913099	0.183744655381582	-0.143520440799451	2.42575773525197	1.87395871619331	3.03647520176629	2.1893087045031	2.50543833216239	2.28493044957297	2.72862009692212	2.86930212251804	2.98778940214897	3.85657676064039	2.57658548274723	3.58265716220957
NBEAL1	0.264736936883386	0.791959170622552	20.6839378238342	11.5074804776456	0.2469921029515	4.43384834728086	0.247237372811513	0.0557613507379286	3.89013493297217	3.74579220102148	4.49770889371332	4.82710262522474	4.81048976531105	4.6050178691048	4.75994192053252	4.57270370653801	4.3623299998197	4.28034336265674	4.17221986601817	3.94978486024155	4.82286664769186
CYP20A1	0.816920053558643	0.948579300260891	24	10.530699618218	0.0659780232776535	6.85704644897026	0.0667996801490765	0.00974175698621788	7.00935274025685	6.345640839124	7.2986608075479	7.07085959447388	6.62294533308083	7.04851206118492	6.88705035633722	6.94072155443416	6.71648799021058	7.05686227470904	6.61957809145677	6.68281053999933	6.78020333749252
ABI2	0.00917924399258907	0.523359590126685	21.695652173913	17.4710451564711	0.406377434940654	5.33200916543826	0.408345473647944	0.0765837906459001	5.46515163378121	4.48225240736631	4.85300884184276	5.20842308497405	5.59775783221623	5.49707611189644	5.09749858663723	4.67569325387079	5.6257422926897	5.34033252148669	6.01513659803598	5.75581774951542	5.47976459663525
RAPH1	0.269816542864386	0.793750255650672	24	21.6262893247414	0.241988616769844	4.10503716774535	0.249583184325984	0.0607992508050943	4.06247386617035	3.9680041470304	4.12645102608023	3.82946599239845	4.57791958818161	4.1907213154142	3.88690643883448	4.54576509558877	3.72810039711526	3.2999924205871	4.43104901596931	4.35844066357073	4.56311513717389
PARD3B	0.471453266967864	0.852047280939718	21.1216931216931	12.7658145001843	0.117594759646503	6.89470329155597	0.117594782279396	0.0170558147764555	5.5717103593199	6.10467062641785	6.22184618382715	6.7234912620044	6.90655597017586	6.84030422626761	6.82276204038866	7.20456872290015	6.89338037324543	7.32747139414358	7.56424196919583	7.30162330242796	7.94436533427693
NRP2	0.565510896827747	0.877826723278106	20.3673469387755	5.66236430453682	0.0903453343992193	6.8040053389644	0.0906006354368218	0.0133157795920559	6.60328445164501	7.00769450286691	7.05093381886381	6.74675087559611	6.73327799716728	6.9251661404418	6.6339274766145	6.86646421594968	6.45593536065036	7.02890451052595	6.58450271697605	7.02163683518407	6.91871298365464
INO80D	0.00625161741480507	0.499508140271333	23.4823529411765	21.2031018264391	0.570331695112171	3.67586833969931	0.588765922326332	0.160170568670176	4.38176087157842	4.12401227598504	3.52997858680913	3.64370415077882	3.85629927104622	3.92827939218549	3.84768059596881	3.14230419430891	2.45365660233348	3.20324203611679	3.79653890250562	4.11687703687846	4.28974861682706
GCSHP3	0.13828651076319	0.725657970642891	21.8142076502732	6.24257906951786	0.78215036777891	2.33191686818956	0.787250098096892	0.337597840144316	0.357905282277546	2.42575773525197	2.92757714896617	1.7997558437758	2.94377271810579	2.12978263420039	2.77767335335729	2.90855560570827	2.03780800969841	2.24438868476529	0.58088604430737	3.3775016832802	4.33211776715101
NDUFS1	0.434314205431475	0.838317458324055	22.6818181818182	4.76900606318404	0.256528151505616	4.11921143162853	0.262574866417181	0.0637439642940037	4.38176087157842	4.72092360247364	4.91088178265685	3.87239579981193	4.0506758010911	4.38299596812973	3.88690643883448	4.10379798271796	3.77704351712562	4.45858626126247	2.76763572829322	4.35844066357073	4.10661172388764
EEF1B2	0.93599130763562	0.979611030725917	24	9.61678403086897	0.0151814605664121	9.08389691991638	0.0156614974311699	0.0017240945784878	9.3408351562774	9.05441553609992	9.18901592267549	9.21090711698481	9.06939179472216	9.11971563989689	8.95455703634026	9.25931028233389	8.95988612737329	9.10242479187612	8.9499144900329	8.96926654041117	8.89830877891226
GPR1	0.0248649680120827	0.596349001842568	20.3673469387755	11.8930874364791	0.646768690752671	2.75002965021774	0.648436509522665	0.235792552080783	1.26923253883499	2.74705489656074	3.06985769025441	3.64370415077882	3.63159500970627	2.80321078551535	2.28493044957297	2.99075237591318	2.86930212251804	2.86665743055928	1.94770679586385	2.2327446363117	2.4773378613231
ZDBF2	0.528899087929876	0.869205366674465	23.2093023255814	3.72149851970055	0.309279604810245	3.27160204126929	0.318297613368947	0.0972910547657734	3.19895753944767	3.16146118621419	3.91646839945562	3.87239579981193	3.12741100840245	3.65771252767097	3.84768059596881	2.82139126985029	2.95687223498006	3.09953395960459	1.70803198557627	3.08665456957301	4.37327803594709
ADAM23	0.509803454578613	0.86266735916194	24.3414634146341	14.8408521885739	0.268037167964651	1.63960666551821	0.282946698956786	0.172569863801669	2.53521715678502	1.65040124101014	2.15508825580472	2.59882220118845	2.1893087045031	1.62049836998317	1.71640562377189	0.428175523284352	2.19013559520829	1.1263071843942	0.58088604430737	1.7804296371	0.57359761844582
FASTKD2	0.642496904486657	0.89607135192893	24	17.739204610469	0.0737748838821122	4.67055005877146	0.0818239315490472	0.0175191209856276	4.35548446236867	4.42339031023887	4.49770889371332	4.68983561248925	4.66958196924797	4.35267749482902	4.69512134073715	4.3726295088361	4.57100383511744	4.79372403898125	4.89907217672463	5.15754884872304	5.23378999471041
KLF7	0.614515256697188	0.891370579600807	24	0.586740716349994	0.115065893690397	6.07441701390112	0.115297976962905	0.0189809123573585	6.72116206271799	6.97219910221701	6.13547660320078	6.02929713411321	6.37320153826567	6.01544303509972	5.69200786389186	6.26798484800294	5.55734221648664	5.88362039549198	5.91985952196259	5.55696251945082	5.9568047309984
CREB1	0.160206930376107	0.748155703257144	21.9340659340659	9.71509742733605	0.186209212459342	5.37449145521222	0.187478265772108	0.0348829777355567	4.4823271456031	5.17795601042009	5.23168995348659	5.20842308497405	5.43313896230578	5.25628582716779	5.70303925954164	5.43184920684853	5.77777237427877	5.57109476744269	5.4402361981285	5.28002711737561	5.68984674027816
METTL21A	0.574932200991514	0.880808451921582	21.5783783783784	17.2847491486828	0.333528902068898	2.23860789798273	0.334516636290774	0.149430651340155	2.86822584220632	0.435188776677169	2.76971391590624	2.25391843383234	1.58217042997734	2.71061809252441	2.50259178631743	1.41478585893744	2.32790455819018	2.24438868476529	3.37193120684994	1.7804296371	2.62096458313776
CCNYL1	0.0632272303813842	0.652967144966552	24.3414634146341	10.3675126289726	0.12657382226509	4.80788743072829	0.128358986140659	0.0266975855799551	4.90096595984818	5.21313415864991	5.31977957945508	4.99190614028856	5.07918016799021	4.94694025604911	4.69512134073715	4.77181802973584	4.72860310830167	4.69042649613354	4.50794284136296	4.26660985869861	4.28974861682706
FZD5	0.0239186951850117	0.596349001842568	24.4907975460123	1.0128518278207	0.524863881794823	3.07643258054489	0.533095439868658	0.173283641331817	3.31258704308068	2.30051354996853	2.68379346259905	2.59882220118845	2.34570634030948	2.71061809252441	3.48830472514715	3.94791716054686	3.11751755645002	3.09953395960459	2.49287594571398	4.21840520767024	4.05694955164481
PLEKHM3	0.384372551250759	0.822252468063292	24	18.5431397919704	0.227587230342535	4.03610164037822	0.25192754740813	0.062418533985314	3.36621286076559	3.88318087944793	3.91646839945562	3.87239579981193	4.13885098966006	4.68019293735187	4.60389869216958	4.17584600902604	3.62493241351963	3.84006049942162	4.61610580988232	4.00765937304009	3.77921856854324
IDH1	0.477076029444753	0.854327345584688	22.4269662921348	19.6433807811755	0.212420457151421	5.86041962993312	0.217343111764781	0.037086612476462	5.62767652607209	5.60617007428292	4.39330176209685	5.22508095326057	5.80060824867055	5.46908522713759	5.77798381001531	6.31660419548504	6.1838243097682	6.33558027313873	6.79858684605048	6.5527762500066	6.21633024110228
PIKFYVE	0.902345814365421	0.97090186186341	24	21.003442995541	0.0939899283924619	3.73989447901997	0.0985043519879544	0.02633880515628	3.07560727254327	3.64634675666876	3.62525311095977	4.06974731427328	3.69113638747198	4.08403401821882	4.37474746819702	3.86316910520769	2.77607113444362	4.18222010281791	3.59980008296389	3.28691482619759	4.41329649775671
MAP2	0.215931472818239	0.773376166351814	24	6.14330535967443	0.258660242516106	4.54594097526622	0.286998657804315	0.0631329485723266	4.43292010577596	5.06696214777072	4.75107548344441	4.42732139444691	3.74831752436678	4.35267749482902	4.19888242805722	4.34164025094668	4.7775294628057	4.72568722241376	4.87023647558143	4.40225322651688	4.99096458530721
RPE	0.487006270204784	0.85634659593056	20.9005235602094	15.8786998450004	0.298552230825167	2.6170366009007	0.298630206519123	0.114110061134164	3.81498949889828	2.8400065244347	2.76971391590624	2.59882220118845	3.50459102552661	2.39075499458696	1.5307483325864	3.51987810271604	2.32790455819018	2.24438868476529	2.88759745210945	1.7804296371	1.40820950015942
KANSL1L	0.824672754138888	0.9503085735715	26.7919463087248	18.6908130724904	0.234163197765962	1.56093721712147	0.27746001029186	0.177752190958407	1.82338351631634	1.42890827087879	1.70976486856451	0.818912626986964	2.1893087045031	2.12978263420039	1.5307483325864	-0.143520440799451	1.67431040776365	2.86665743055928	-0.143520440799451	2.2327446363117	2.1384357232133
LANCL1	0.497320322862077	0.857760632096285	23.9041916167665	19.4621460448385	0.272878233272674	4.90739160780273	0.296532058430455	0.0604255951285751	5.3894724894307	4.86058904742515	3.7573150873467	4.51120901271592	4.81048976531105	4.94694025604911	5.02901539382852	5.37176356989994	4.8013841697192	5.0093737842897	6.06688260389873	5.0236999555282	4.33211776715101
CPS1	0.106785386335875	0.702551444194632	22.8114285714286	17.6287151347049	0.696669027557834	2.32007360579574	0.725879643002763	0.312869230178497	0.72928756713634	2.30051354996853	0.760345797755388	2.11782186703674	2.73330254051168	2.97227418982426	1.88087218342148	2.62947087654228	1.67431040776365	2.4268565951612	4.26375373555793	3.54321261290537	1.93354288184838
IKZF2	0.31591652454615	0.804353936240711	22.4269662921348	20.4644914921458	0.23438765582547	2.87483879549229	0.238568766497363	0.0829850935890511	3.36621286076559	3.59392946166868	3.06985769025441	2.69761880368474	2.84237233339493	2.80321078551535	3.00860971182696	2.82139126985029	2.32790455819018	2.58881608730835	3.59980008296389	2.72197547594124	2.1384357232133
SPAG16	0.214362043202652	0.772759448913907	22.0552486187845	12.7086516002357	0.119829710940612	5.73217467610094	0.119838136327104	0.020906225490082	5.11970423360275	5.37720441378954	5.50654480543213	5.91074074865112	5.75947709146604	5.8731768518105	5.66968875064858	5.93583533959509	5.76569750087571	5.88362039549198	5.77181141902355	5.91551548828529	5.82949172393943
BARD1	0.618706617292069	0.891917260502171	22.5536723163842	6.62935451975012	0.243366642191429	3.26747033264467	0.251001450559511	0.0768182798943279	3.46783130930898	3.53953565635387	3.19935737288968	4.06974731427328	3.63159500970627	3.26052665556079	3.26830332767507	3.21250007538748	3.57044308497439	2.98778940214897	1.42044905785475	3.54321261290537	3.35502637714107
ATIC	0.905138508204129	0.972020029706964	24	20.677019798604	0.0660276324308008	5.73530031333889	0.0698187590133765	0.0121735140618522	6.35403673560651	5.83793410661148	6.06075016039436	5.24154867728044	5.78702774139727	5.8298124433493	5.52799716716482	5.02686217266058	6.1838243097682	5.57109476744269	5.787318878433	5.73883094701836	5.65688940057199
FN1	0.361015044623948	0.818206790518071	22.0552486187845	11.8910804936792	0.200840074048491	14.1241351049154	0.201072658431639	0.014236104153497	13.7241505697931	14.1127083911355	14.2776028819393	13.9704787653311	14.7307847004978	14.243298719292	14.4077045345674	14.0982765428606	14.5363489564731	13.9958333057449	14.0218623434888	13.3229580866451	13.8514476911604
LINC00607	0.635920705767422	0.893370886717677	24	16.4072010064105	0.27178297741289	3.22935219482106	0.295622774352644	0.0915424383957676	2.53521715678502	3.00966852666438	4.28074512885177	3.1800855546574	4.13885098966006	3.75365121478807	3.07804531743377	2.72862009692212	2.03780800969841	3.55650683018939	2.6367869402391	3.08665456957301	3.83920692711485
XRCC5	0.513248749175458	0.863586471671193	20.9005235602094	20.5979206823519	0.0789233021389711	7.77736138569014	0.0789592008082591	0.0101524407691199	7.97220922703206	7.90379775863256	7.81291308277832	7.80023324172837	7.76225354744273	7.86981062847199	7.52226499019148	7.89594362965678	7.40632147382277	7.92875813133627	7.71375244999194	7.94434957209075	7.64576574629036
PKI55	0.605687329510758	0.889257288050218	24	9.22290119858773	0.240791537802751	2.85688693253126	0.250886373783428	0.0878180970085288	3.51607664745791	3.23176031875344	2.4948873331446	3.69243467784897	3.03851177000494	1.62049836998317	2.28493044957297	2.82139126985029	2.77607113444362	3.47596537659096	2.1531791441916	2.97503304390269	2.871342531333
MARCH4	0.155049084069257	0.741882976362698	24	23.2687744133892	0.416436130649063	3.71435899990508	0.4177386600826	0.112465881755984	5.1040065877307	5.12352623120144	3.42796450539474	3.59326991741523	3.95675864430762	3.60723956523162	3.32652792939159	3.9061653364836	3.3934190043923	2.4268565951612	3.85657676064039	3.61943708973493	3.35502637714107
SMARCAL1	0.602553129597891	0.887931660230995	25.5897435897436	0.702477941963775	0.283749343709209	3.12272670604451	0.29669214841758	0.0950106033433176	3.00973766427324	2.01177117915546	2.59243010677285	3.37180436188265	2.48679546872106	3.04991377008903	3.53843560848689	3.72591202231036	3.62493241351963	3.70523884239975	1.70803198557627	4.31325579264442	3.51069832135986
RPL37A	0.313697812903494	0.804353936240711	22.0552486187845	11.2933602040207	0.141232960681185	13.6142186214567	0.141614926218377	0.0104019870810055	13.1875152314469	13.4331882178812	13.6822386818895	13.5451148228933	13.6558802344369	13.6784192730845	13.7636170880663	13.2292787126248	14.1437172511218	13.7253374243772	13.4680190580422	13.5739741387515	13.6883805307626
IGFBP2	0.556240089519245	0.874410887840348	24	12.2024368325813	0.180449034444413	6.08761902834389	0.180492463909236	0.0296491063367903	4.86416337853304	5.64533135268173	5.54360362985146	5.56312178741346	6.63815306297733	5.95618094669891	6.03530096593367	6.19183839992837	6.97430648280083	6.31257343352998	6.18866716359556	6.93480209965573	6.11076562262805
IGFBP5	0.30112278244154	0.801381225837504	21.3475935828877	20.4784570310868	0.278243138818321	6.13475850802706	0.2784295624071	0.0453855782656786	5.98558869517191	5.91473434130614	5.13786986373387	5.66430884114131	5.80060824867055	5.75063945382847	5.55260003207426	6.01653472625871	6.02066652868793	6.43479857285518	7.48086165264845	6.88934273905248	7.35350645079056
TNS1	0.947364887017512	0.983712499102065	24	13.2338902144702	0.0241704072398731	5.91879676260414	0.0243838896983951	0.00411973762175046	6.5920749088424	6.39242840015814	6.48577453122393	6.11222903216545	6.03696414486309	5.79641173782045	5.85912299792037	5.58523983639562	5.54326425688306	5.76998550112448	5.83286552471643	5.32624809227524	5.58862625830776
ARPC2	0.902099861357941	0.970748007039381	24	21.0646763322324	0.0227461937628895	8.91846038650895	0.0237994785490141	0.00266856357684963	9.24389258233859	9.27749599536591	9.419143150442	9.12808262927348	8.89994590725184	9.15528228487561	8.95571047134036	8.75890555853178	8.58533547362247	8.73381401743779	8.62260771137846	8.62783210990754	8.54904842810851
AAMP	0.19474996715335	0.758591706984992	24	23.5181651533991	0.262021329248449	7.0286156433082	0.262378048964741	0.0373299753863402	7.42396241949731	7.52423039270875	6.23700896379598	6.52926121280988	7.14878709583664	6.73258466544981	6.91103335460419	7.37876620069799	6.94783230886879	6.89592283207554	7.27626807481613	7.40214910492511	7.22449003002263
PNKD	0.536846015907304	0.870844951342295	24	14.211889144208	0.106812277413756	5.04033703007875	0.109746601795003	0.0217736633760953	3.92628907626506	3.9680041470304	4.98460246457873	4.64101571294099	4.91407652168	5.15450979644215	5.09749858663723	4.96720241007545	5.21061482928441	5.44981756018197	5.55339761332705	5.59521663987409	5.9702812788564
TMBIM1	0.0118008829656238	0.567652851953961	21.695652173913	4.94596847491659	0.254155760205368	6.65480335724918	0.254790971178191	0.0382867768587998	6.56366397829106	6.86568912120555	6.69239802762301	6.40318660016689	6.59204033290147	6.4684743261078	6.59300243171798	7.01134314694681	6.6523518929817	6.52763021785733	6.31173056189516	7.12983997567166	7.01938212428038
SLC11A1	0.363863201750674	0.820145569861617	24	3.74649854636864	0.459394498684267	1.63938704974558	0.491429152472805	0.299763959065719	2.33460494055716	2.42575773525197	1.06225381829637	0.416506442061501	0.513521492005143	2.12978263420039	1.06745766086434	2.62947087654228	2.32790455819018	2.4268565951612	1.42044905785475	1.7804296371	1.05043405510373
CTDSP1	0.788696106422181	0.939436754143171	24	5.08357641638703	0.0631890676572237	8.13114576644203	0.0696308219718032	0.00856346989364965	7.83630574969363	8.29712330016279	8.24098539159368	7.92016983196609	8.23199563992788	8.25913881993984	8.30546515785437	7.87715675139496	8.52214009368469	8.01323260510042	7.88568998505922	8.16067945488484	8.17135814225879
USP37	0.0622454486368361	0.652967144966552	24	2.90168577905443	0.315732960319861	3.68328027426399	0.330056131360637	0.0896092903021316	3.69438028176008	3.9680041470304	3.5784021884863	2.87697292986457	3.21114876656407	3.32441148794785	3.67915393105998	3.72591202231036	3.72810039711526	4.18222010281791	3.59980008296389	4.06330148385546	4.49014970942574
RQCD1	0.837110891371246	0.953891058436317	24	5.73705736649447	0.0689376680895006	5.61028796806741	0.0764582193986691	0.0136282165610488	5.56025179833759	5.96719172855285	5.31977957945508	5.32118045232577	5.30559905410435	5.51087050116967	5.55260003207426	5.87220313319781	5.72885439822095	5.7184042872845	6.12905955211465	5.63248257033326	5.32052558962885
PLCD4	0.848996747058475	0.957425074231106	24	18.3826980211603	0.141440048440261	1.71262090215417	0.156765641199649	0.0915355178734917	0.72928756713634	1.65040124101014	1.5244551205063	1.7997558437758	1.81410852316804	2.71061809252441	1.71640562377189	1.41478585893744	1.1872125358111	2.03545509672778	1.70803198557627	1.11789181047686	2.871342531333
ZNF142	0.230290387557824	0.780241016981664	22.0552486187845	6.54957585193461	0.859011959031286	3.3323201161507	0.870150027634818	0.261124381003336	2.22276492343147	3.69692616016835	4.05979585784796	3.73957285221484	3.50459102552661	3.5549365793989	3.72316682030363	3.14230419430891	3.87021367367922	3.20324203611679	-0.143520440799451	4.48607810002507	4.6325672570053
BCS1L	0.0113119691586909	0.567652851953961	21.3475935828877	2.1768851192606	0.600171567984591	3.35006862450909	0.600181908837844	0.179155108778046	4.43292010577596	3.9680041470304	3.19935737288968	3.2468629936054	2.73330254051168	3.70647921023465	3.38249356313625	3.86316910520769	3.11751755645002	2.24438868476529	3.45195377950322	4.16853405553328	3.08462616031216
RNF25	0.111167586191257	0.702551444194632	24.7950310559006	14.1436499495608	0.350935512875618	2.91810028975347	0.367444922238166	0.125919223382555	2.62594783890527	2.16335398719131	2.92757714896617	2.69761880368474	3.12741100840245	2.50543833216239	2.69167834130645	2.523001451536	3.19159490698723	2.86665743055928	4.2187126163727	3.46273507874469	2.7515783525049
STK36	0.0260926296258195	0.603933529639527	21.1216931216931	12.1269680017642	0.301267838794782	6.31259178792439	0.30126805091035	0.0477249378752254	5.41514250582708	5.9253795199663	6.11920200932741	6.35101961565236	6.43546012534689	6.45426651668125	6.10349336481114	6.40169502884605	7.02584050198889	6.45595018544582	6.24590938385838	6.33270062771305	6.30409042035273
TTLL4	0.262944863003536	0.791959170622552	22.9425287356322	8.77854796681127	0.295172666317838	3.91124016386199	0.305413224024361	0.0780860318540995	4.02961379211105	3.92621582156355	5.16982595807925	4.36855772303986	3.21114876656407	4.22459973821729	3.92509392897512	3.8188520031379	3.91463540681113	4.0212602358637	3.28720797954215	3.54321261290537	3.1805021527471
CYP27A1	0.0158824028050597	0.582716482351672	22.4269662921348	2.27325699194746	0.355334967797195	3.93582189691562	0.355646612854692	0.0903614599871506	3.89013493297217	3.64634675666876	3.37411835028648	3.64370415077882	3.03851177000494	3.70647921023465	4.13515084660183	4.34164025094668	3.72810039711526	4.18222010281791	4.2187126163727	4.87615109675752	4.93707922125431
NHEJ1	0.270222460538471	0.793750255650672	20.5773195876289	1.49150935682184	0.336205288188896	3.18193636276191	0.336645752740962	0.105799021212591	3.1386003089221	3.23176031875344	2.39026821352965	2.49275930136293	3.12741100840245	2.61167271976848	2.77767335335729	3.4634196382165	2.45365660233348	3.90302325103376	3.66840425650768	4.48607810002507	4.10661172388764
CNPPD1	0.623124589763122	0.892009243046891	24	6.84991061277163	0.0898763911696847	6.38147344522704	0.0991340493513429	0.0155346645570529	6.11653068475689	6.75665777078143	6.46015964542248	6.17358913598488	6.46986620079437	6.32749319776022	6.43656565321144	6.15666108563545	6.61245545157653	6.54747269482422	6.04124158914987	6.51336433525829	6.32522097507089
FAM134A	0.256845965293977	0.790222155967662	24	12.5027359395247	0.121117954998494	6.53293922737742	0.121297432998987	0.0185670536304194	6.27912992024268	6.00782618851884	6.53567902705707	6.4464472503625	6.34567423233105	6.58390454042442	6.717899902328	6.45334222675368	6.74136482492574	6.90364121867347	6.77544562093839	6.59114006862966	6.42646658922052
ZFAND2B	0.0142949158758192	0.576549549214126	20.7916666666667	7.46801798440872	0.401632887101389	5.27949017559127	0.402171991574033	0.0761762932022111	4.90096595984818	5.64533135268173	5.21647087089039	5.33659262680366	5.14453714125747	4.98696963312174	5.2406435114926	5.91493490292581	5.45578355535739	5.19694109391059	4.43104901596931	5.70424527867821	5.65688940057199
ABCB6	0.705466840184004	0.915622101331706	24	14.1170976896186	0.0789225726965093	5.87396361020727	0.0809174783561621	0.0137756179176103	5.66024289576889	5.17795601042009	5.78967618112347	5.88999836287262	6.08214609722321	5.73896581923688	5.94526165258539	6.02631200369643	5.98985605194312	5.80337609973409	6.25709024276202	5.70424527867821	6.22759668410901
ATG9A	0.880622025011154	0.965960425733885	24	1.10086638231139	0.0422616953776497	6.95046846782209	0.0425596175735205	0.00612327323986212	6.81092135849301	6.88217559270266	7.01179817258786	6.65752344298974	7.18548105690618	7.04851206118492	7.32573608775722	6.78817636474429	7.25041550010393	6.83264252368068	6.83634931965225	6.79388703161273	6.97327582777394
ANKZF1	0.0728609754143427	0.659560378156254	25.1069182389937	3.4615245255501	0.339153394676051	3.8711568751279	0.384324868117514	0.0992790735469266	3.96155929765724	4.29793122541443	3.67063030254061	3.2468629936054	3.50459102552661	3.04991377008903	3.99856404352044	3.94791716054686	4.29671152340319	4.13053676012728	3.73389366572837	4.35844066357073	4.20108416479839
GLB1L	0.387204157760711	0.823225008740876	24	5.25470013377301	0.422707705839168	3.91914584909661	0.466892567010599	0.119131204856339	3.31258704308068	3.74579220102148	4.59506737209783	4.6159719407553	3.80331842898446	4.22459973821729	4.45524375078486	4.17584600902604	4.57100383511744	3.47596537659096	1.94770679586385	3.8265676136858	4.28974861682706
STK16	0.699733756295103	0.914647771259006	24	7.56183731093812	0.151523268925278	6.43091868960478	0.1649304923836	0.0256464900808342	5.52531972575735	6.12328314739006	6.81366173284271	6.92555192936544	6.29859502120728	6.73845916344196	6.81769606276355	6.46057174953867	6.55046258557319	6.28919374708595	5.86245022520592	6.29833038904587	6.83279288811927
TUBA4A	0.855991644981531	0.95988301858522	24	1.73774299044264	0.0925369077274367	3.21700741049105	0.09413599685304	0.0292619769995093	3.6518274666927	4.00861605011141	4.09350835667411	3.43043858852876	3.36531779148313	3.44427353131198	3.48830472514715	2.40804413548126	3.57044308497439	2.24438868476529	2.49287594571398	3.08665456957301	2.62096458313776
DNAJB2	0.0963727787024856	0.697177987487542	20.6839378238342	19.5539344882578	0.163286786281452	6.3053914834232	0.163693096335166	0.025960814132717	6.66877202400403	6.13250012898363	6.46660612940188	6.11222903216545	6.35490848344675	6.38104967375135	6.42328605538153	5.98679892481438	6.28880673292018	6.1916913382773	6.62821529142743	6.23916195097908	6.15863923314887
PTPRN	0.0048157969036382	0.499508140271333	20.5773195876289	11.493833185345	0.549350376418893	2.82569336512694	0.550259352307375	0.19473427623052	2.62594783890527	3.00966852666438	2.85080367890104	3.73957285221484	2.94377271810579	2.39075499458696	2.93566251148666	2.72862009692212	3.45487238800368	3.09953395960459	1.70803198557627	2.02424128232678	2.4773378613231
DNPEP	0.121573948964265	0.704315879622404	20.0603015075377	3.75362891344739	0.215320507852829	5.49692909272316	0.215332834768762	0.0391732967874407	5.89727218653484	5.26434354524723	5.48129927393317	5.20842308497405	5.14453714125747	5.32035461157153	5.75696537796357	5.85035304742523	5.40997007130586	5.42857517809242	5.62419008066714	5.94543826913147	5.47976459663525
DES	0.620212674512338	0.892009243046891	24	4.95529053055803	0.440025301148289	1.77840075324069	0.483899397113194	0.272098061267354	4.12603046485177	3.16146118621419	3.79877944029086	2.958927236573	-0.143520440799451	1.40103587475978	1.71640562377189	0.836533724031881	2.19013559520829	-0.143520440799451	2.1531791441916	0.620869444652929	0.57359761844582
SPEG	0.243853976369571	0.78691475009623	26.6133333333333	11.02854447017	0.288707759894308	4.51925924343935	0.289035879522256	0.063956472499747	3.6518274666927	4.6711931146864	4.94821295664267	4.53812153541722	4.96320803568336	4.35267749482902	4.22972263407392	4.46179296169982	5.08018415008545	3.96335267797129	5.00897540224561	4.64039485614853	4.33211776715101
GMPPA	0.120199381847647	0.703884466900869	24.641975308642	1.40540778908225	0.323900404431954	4.8981469037546	0.333597048117183	0.068106787050725	5.61665563283042	5.10491686635362	4.7927169876069	4.84876239284705	5.20706118666184	4.41269038586929	5.28536727946617	4.88361293167294	5.09955472719033	4.65428232979616	4.02301348204259	4.52623214443345	5.4220899037393
CHPF	0.594704090364182	0.886577356020926	21.1216931216931	9.09654011312101	0.0739194869652997	7.5732365738077	0.0739198197368666	0.00976066428355359	7.14593434827514	7.44506537232837	7.55306061048154	7.3619500523683	7.60473905687893	7.56721262718803	7.82457774987976	7.61739081934354	7.68804365461391	7.65921617933109	7.70968889790542	7.31887159380944	7.9202655212345
TMEM198	0.333361805894828	0.80861488847993	24	8.96784831188887	0.257074182897768	2.23052748497134	0.269681116355309	0.120904637209066	1.47850051449528	2.54099231856379	2.85080367890104	2.37827580274302	2.01387163380465	2.26616177126973	1.88087218342148	2.40804413548126	1.67431040776365	2.86665743055928	1.94770679586385	2.02424128232678	2.4773378613231
OBSL1	0.00032132274788621	0.356548002641474	22.8114285714286	10.864364056754	0.34823079598113	5.69624011214121	0.350979972822986	0.0616160776079106	5.1352329136899	5.64533135268173	5.79992292766874	5.8259194882093	5.74550192427545	5.33593690530992	5.41177685645514	5.5984084336827	6.01046930587445	6.1662501595201	5.87701813740383	5.25634919251994	5.78442873975394
STK11IP	0.427721118336946	0.837815086766996	21.8142076502732	6.86432833816178	0.179617606427969	4.62527797589494	0.180945380457739	0.0391209742205231	3.56276067853078	4.4531215353897	4.59506737209783	4.48378489612326	4.6091253000473	4.68019293735187	4.78091734583058	4.62511729837946	5.04064484367503	4.13053676012728	5.00897540224561	4.84474003007632	5.38231800061217
SLC4A3	0.588904833978494	0.884753261459722	21.4623655913979	12.7204351553509	0.331255535047044	1.87776842664331	0.331271581259638	0.17641769696374	0.357905282277546	2.01177117915546	1.70976486856451	1.7997558437758	2.73330254051168	2.61167271976848	1.71640562377189	3.06851739232667	1.67431040776365	1.79105458269045	2.33300265476153	0.620869444652929	1.40820950015942
EPHA4	0.0424718073229874	0.62296576147255	21.3475935828877	15.9900809343775	0.475909881478673	2.70868130629689	0.476123000393409	0.175776677487515	2.94071614376443	2.30051354996853	2.59243010677285	3.11006656859968	2.84237233339493	2.80321078551535	2.60023067331592	2.90855560570827	2.03780800969841	3.47596537659096	3.28720797954215	2.02424128232678	1.69465666903714
PAX3	0.766009535663711	0.935069524308368	24	3.79738080597871	0.190272867433056	1.00026039250646	0.203819192998644	0.203766133824326	0.357905282277546	0.847089440681549	1.31178548077403	0.818912626986964	1.30566507808184	1.14209339462461	1.06745766086434	1.99525737962745	1.1872125358111	0.626812837556312	-0.143520440799451	2.02424128232678	0.57359761844582
FARSB	0.72258225945941	0.92006270791475	24	21.8729337188916	0.091837136013086	5.54589202277204	0.0941793575060464	0.0169818231439299	6.46265443341155	5.95685173312448	5.68299511307846	5.32118045232577	5.91740164571873	5.64201184198522	5.01137431783057	5.4609789351289	5.42540344615984	5.49138641675252	5.1595671455409	5.30332270000302	5.34141851595326
ACSL3	0.234339710937569	0.784207506393959	27.7222222222222	25.3965811056664	0.222337458900206	5.66831048016485	0.226571588384846	0.0399716263210509	5.62767652607209	6.00782618851884	5.24675016350266	5.70049620413898	5.74550192427545	5.78510409059471	5.64701891823563	6.20050032317274	5.6257422926897	5.7184042872845	4.87023647558143	5.6688100821589	5.65688940057199
KCNE4	0.900373953880004	0.970583364860459	24	23.7467699299534	0.0664407418313035	5.59750490329672	0.0664657589239976	0.0118741760967198	6.40617087609551	5.78046065549534	6.23700896379598	5.54995942717317	6.16847449205955	5.71533129708627	5.57679035966522	5.32499791414498	5.29705050349239	5.36290432693148	5.1595671455409	4.48607810002507	5.76908943225723
SCG2	0.00764528903825101	0.516127365502541	24.641975308642	14.1254183484293	0.674360862576097	3.17785456719222	0.702665938925836	0.221113309016742	4.02961379211105	4.00861605011141	4.75107548344441	4.73705740844245	4.6988860560095	3.96882264647763	2.77767335335729	2.28312744083135	2.56932093040331	2.03545509672778	2.88759745210945	1.11789181047686	1.05043405510373
WDFY1	0.200795247112467	0.761270444435321	23.0751445086705	16.89813871091	0.217159204611304	4.98003309903164	0.227674645179902	0.0457174963805308	4.93685302780779	4.90429301243028	4.6862690317318	5.01124333195511	5.36164501627754	4.84172014711762	4.62725078602696	5.30906631176574	4.54297846594165	5.03770888705294	5.40045342284878	5.30332270000302	4.6660784706722
MRPL44	0.0288862625993329	0.619618779031304	24	16.755773527929	0.514235981152802	3.8221269285734	0.563482206191647	0.147426345781239	3.00973766427324	3.08756028781011	3.62525311095977	3.78521945501883	4.37502444317306	4.00825761100789	4.1021972255069	2.62947087654228	3.51381468717957	3.96335267797129	4.74875956139376	4.16853405553328	4.49014970942574
SERPINE2	0.44859375180379	0.843864705724095	21.2340425531915	19.2979421058048	0.14165657862698	10.7131766126596	0.1416920985018	0.0132259649611642	11.4768956966946	11.8514884424582	11.2098459759566	10.9643203376363	11.4000069965074	10.9889898077585	10.5903232413828	10.5939977445852	10.1255508686854	10.0784018526632	10.6260617252964	9.65589394103519	9.75427124076533
CUL3	0.603758691608579	0.888381205923695	24	12.077455831729	0.140903440224872	4.95908937173302	0.140908406146836	0.0284141695348381	5.18084058233451	4.6711931146864	5.10518986817715	5.03032476152266	4.78338773890207	4.7282180265678	4.67285071567466	5.40211917302089	4.67795908427677	5.06549817987713	5.7402872927371	4.60333538720115	4.6660784706722
DOCK10	0.567910195935202	0.878158903884254	21.9340659340659	17.4274727253988	0.162491706819809	2.67076768919617	0.164045605833736	0.0614226413241915	3.73571386198612	3.36284797711743	2.68379346259905	3.03647520176629	3.56949012561338	2.61167271976848	2.28493044957297	2.82139126985029	1.86747729051296	2.58881608730835	2.1531791441916	1.7804296371	2.1384357232133
IRS1	0.868851377316217	0.962294116989818	24	7.18607171839264	0.0639348751946969	5.65579407193895	0.0701346475127408	0.0124004952479992	5.76377597196813	4.88260651565701	5.37565299630448	5.52326887601316	5.67352033190044	5.45488346235644	5.77798381001531	5.96662900839383	6.09974904655316	5.78677739977633	5.84773370865635	5.4357094891861	5.91560288725763
RHBDD1	0.572604514755451	0.879160050281705	24	5.81209621687361	0.13246011463019	5.03107136036379	0.146953436447662	0.0292091735381459	4.57633772187589	5.43794163069642	5.1855424275755	4.82710262522474	4.72760674713864	5.15450979644215	5.2406435114926	4.88361293167294	5.51468938942224	4.72568722241376	5.20646285475893	5.07873842374438	4.85227858135325
MFF	0.866877233650853	0.96208946839072	24	17.0467536037382	0.0642819112283061	5.83714721497707	0.0707954439183746	0.0121284321451969	5.64946891430136	5.51043496703087	5.60332832547463	6.19065170633214	5.55031394246625	5.84077635430596	5.6123319263721	6.21766969550148	5.70375900904024	5.51173015380502	6.4051527810498	6.11300644465924	5.9568047309984
TM4SF20	0.197252137688754	0.760800043157045	24	8.12454235247826	0.583473470107552	0.520111244253255	0.626312852604839	0.626312852604839	-0.143520440799451	1.42890827087879	-0.143520440799451	0.416506442061501	-0.143520440799451	-0.143520440799451	-0.143520440799449	-0.143520440799451	1.67431040776365	2.24438868476529	-0.143520440799451	0.620869444652929	1.05043405510373
AGFG1	0.59740713665553	0.887263146059678	22.4269662921348	19.3012726023959	0.209082943077425	4.81372509320111	0.214273124077323	0.0445129540903699	5.30960261411927	4.90429301243028	4.89184759041126	4.6159719407553	4.6988860560095	4.38299596812973	4.55602900514484	5.1027546079626	4.1182850636186	5.24633881649888	5.11109569805189	5.6688100821589	4.05694955164481
PID1	0.554637632188351	0.874410887840348	24	6.7811924029391	0.110967105014852	6.50789240636363	0.122510515982599	0.0188249141708003	6.27912992024268	6.35354489851969	6.21420461154661	6.3203405067512	6.19956076494835	6.17122828312948	6.04400338285577	7.0357501484403	6.63917528885845	6.63353388356459	7.01820735690434	6.86606436498192	6.8029768474603
TRIP12	0.505189402074754	0.861876617121022	24	9.22110973131563	0.0916110298576397	7.16957720906927	0.095456173667212	0.0133140589582414	7.07925923338233	6.9092411655928	7.43639554520385	7.02878304578709	7.07247474852021	7.22625178872257	7.27858279679529	7.09734097215605	7.23297984270828	7.59392832981732	6.95094708254819	7.08349632360229	7.14353317351434
SP110	0.639246232069665	0.894781438412157	24	22.5838444902559	0.121749619487931	5.17497777509999	0.123160078359521	0.0237991511677829	4.621141278804	4.72092360247364	4.89184759041126	5.38186522804272	5.22731454260418	5.41141958733461	5.45156635109027	5.74771324234705	4.91507715532026	5.0093737842897	4.89907217672463	5.59521663987409	5.51697203163699
SP140L	0.563250457383925	0.877283514940228	24	2.09365109320699	0.132503409346811	4.49027328980481	0.135782252721265	0.0302391956920661	5.00605524690493	4.74516043857718	4.30971819942094	4.51120901271592	4.26176511647368	4.25770082219446	4.37474746819702	4.3726295088361	4.84794192688531	4.37221576972935	4.0744826993783	5.0236999555282	4.33211776715101
SP100	0.550242045506679	0.873444882318384	24	22.5803585484294	0.156200324872881	6.11497833782628	0.158018650409633	0.0258412445113917	6.44407121413689	6.11400690221598	6.1832270203064	6.6327670543717	6.1367036134651	6.60977314472312	6.26852429095588	6.74145599798354	5.67821935126466	5.64662888109027	5.4204819339817	6.17746270672496	5.58862625830776
LOC101928816	0.665552195689969	0.903192071560256	21.3475935828877	15.8202682486328	0.35649900207995	5.11401123186905	0.356642460574892	0.069738302167269	5.19572827230751	4.81551967564095	3.42796450539474	6.37360825937216	5.78702774139727	3.88656374699132	5.28536727946617	6.34813003960977	4.65195441060493	5.14579184953593	5.58922802318985	5.6688100821589	3.83920692711485
CAB39	0.511826257205719	0.863586471671193	21.695652173913	18.9636999837159	0.311964021518593	3.97873077275946	0.313630486891695	0.0788267678323396	5.35009019650556	3.92621582156355	3.52997858680913	4.45582935781416	3.69113638747198	3.50066585725474	3.20762970007355	4.40296708746579	3.51381468717957	3.70523884239975	4.92734280352424	4.21840520767024	3.35502637714107
ITM2C	0.87660196298204	0.964227109221748	24	19.875209018994	0.137981232312301	4.97613733343888	0.149068354172272	0.0299566398962817	4.97186902823328	5.63239534730555	3.98991129171434	4.76010105849443	5.1230787870713	4.1907213154142	4.95711866735309	5.5035995561405	4.7035033093538	4.6172093149725	6.31173056189516	5.4357094891861	4.56311513717389
PSMD1	0.0567565637993918	0.644529647108883	20.2639593908629	8.37093457448413	0.170709348626999	7.48998456613792	0.172396393403011	0.0230169223822452	7.45832090884792	7.5346967262741	7.90360203306414	7.81955749401063	7.39693794467006	7.58035541544074	7.5832396913034	7.74425350443316	7.20642477816144	7.38374213051472	7.08874274850382	7.32457550137585	7.38403510599203
ARMC9	0.302200895066824	0.801381225837504	20.0603015075377	10.738318760829	0.303399398068556	5.30792971158813	0.306804803507047	0.0578012182107911	3.96155929765724	4.90429301243028	5.81009740961894	5.85831466294443	5.41559487516404	5.53806978897005	5.73563619835508	5.43184920684853	5.24581292923212	5.44981756018197	5.06093892699721	5.2077946256103	5.11748012773928
NCL	0.58739870474405	0.883853293955252	24	15.116153459447	0.130160555378045	9.2031730504949	0.136855771232184	0.0148704985205972	9.09996496031543	9.31441062545331	9.8123513401712	9.81658933159857	9.23857901349013	9.63549692544628	9.34712679312644	8.96231231110937	8.82819737259064	8.96163398523903	8.67981177730641	9.2361096537589	8.6148809281209
PTMA	0.702170005372613	0.915026420116898	24	10.2692068253317	0.199489293126769	10.3957927931397	0.202909848433802	0.0195184583293834	9.53772173189944	10.1270955334399	11.1853838843038	11.2898956843364	10.392385125147	10.946164538137	10.733376423734	10.1689346455064	10.3917334107744	10.3446411476626	9.20790644414774	10.3330756468359	10.304558818817
PDE6D	0.468731295347436	0.852014708002016	21.0105263157895	3.1283958346159	0.221781605803834	3.04482610118019	0.22178165665011	0.072838858207418	2.62594783890527	3.16146118621419	2.4948873331446	3.11006656859968	2.48679546872106	3.19368129823965	3.32652792939159	3.06851739232667	3.19159490698723	2.4268565951612	4.0744826993783	2.97503304390269	3.83920692711485
COPS7B	0.428802203072383	0.837815086766996	21.3475935828877	18.6689629300545	0.141030805564267	4.59494990648837	0.141159385234736	0.0307205493220741	4.74776342666508	4.59322755462263	4.22099273758861	4.27566498869071	4.6091253000473	4.49827368641041	4.31847458347652	4.67569325387079	4.3623299998197	4.98047100078221	5.08623527048924	4.40225322651688	4.96427346923994
DIS3L2	0.161360870677549	0.748302564549048	25.2658227848101	12.3059707470556	0.251061074981469	4.18812523638653	0.252957067272967	0.0603986397243496	3.69438028176008	3.36284797711743	4.66400340904334	4.06974731427328	4.41088428656088	3.84360588250616	4.34688537668226	3.77313029515307	4.29671152340319	4.65428232979616	4.47000816102447	4.31325579264442	4.45223479505538
EIF4E2	0.467640503500338	0.851498373650222	21.1216931216931	12.2704056169286	0.131168487616873	7.77284624849628	0.131168561658193	0.0168752291586327	7.84104829373037	7.60259658877469	8.25780901106291	8.02852593291158	7.57343728724889	8.07640906767869	7.89120039542382	7.37494506136659	7.81943288769252	7.97711070676501	7.40247049706166	7.38040755163947	7.60314908835789
EFHD1	0.141435546498452	0.730683921910313	27.9160839160839	24.5029997121678	0.518612790994782	2.9245427710035	0.519911041240375	0.177775153913026	2.71130854554183	2.42575773525197	1.70976486856451	2.79008121017486	2.94377271810579	3.26052665556079	3.32652792939159	3.8188520031379	3.51381468717957	2.03545509672778	3.45195377950322	2.02424128232678	3.51069832135986
GIGYF2	0.25284286692845	0.790197457350863	20.1616161616162	10.9727238976655	0.249916345948403	7.11658163588377	0.251960755541164	0.0354047446418247	6.10868592776412	6.76260639216909	7.3588118816529	7.30040351726663	7.20092576806188	7.33104928851106	7.17146378485271	7.16085482723125	7.09502885521767	7.58914987793916	6.51168510672774	7.38040755163947	7.29043995996648
ATG16L1	0.726208643720536	0.920352328344246	24	0.573372698812632	0.167078742056621	3.73460316270326	0.167400592438301	0.0448241982200674	3.51607664745791	4.76899682146501	3.19935737288968	3.2468629936054	3.85629927104622	3.50066585725474	3.26830332767507	3.40466142278545	3.91463540681113	3.2999924205871	4.34982496868117	3.8265676136858	4.56311513717389
DGKD	0.828095012423591	0.951034292881278	24	23.7692622594152	0.0894788127793924	3.20532922738644	0.0895067875469595	0.0279243663278675	2.53521715678502	2.54099231856379	3.19935737288968	2.87697292986457	3.290291647829	3.32441148794785	3.72316682030363	3.94791716054686	2.95687223498006	3.2999924205871	3.10119467072197	3.69183556378623	3.27040170303486
USP40	0.871173088617156	0.962314590645904	20.4717948717949	0.579581860535353	0.0381835106458836	5.34629767621016	0.0383242789717502	0.00716837731319838	5.33672018792528	5.23040671136671	5.2010895279999	5.20842308497405	5.41559487516404	5.11892386538907	5.49028784205411	5.54499710920374	5.45578355535739	5.38512841654723	5.40045342284878	5.68663647173922	5.06819711450889
HJURP	0.544265300940408	0.872857974752572	24	21.1887111079417	0.393524435855878	2.46090504568481	0.410391102676235	0.16676429811701	2.71130854554183	2.54099231856379	3.13606006834097	3.37180436188265	3.85629927104622	3.26052665556079	2.50259178631743	3.14230419430891	1.86747729051296	-0.143520440799451	1.70803198557627	2.02424128232678	2.31781539313053
MSL3P1	0.909918974581967	0.973480365150997	24	1.7430283402801	0.120170458006621	2.79794396587494	0.122259353584033	0.0436961408359734	2.10152076187902	3.36284797711743	3.0004706967449	3.4867825717103	2.34570634030948	2.80321078551535	3.43636898645184	3.27943838799544	2.32790455819018	2.24438868476529	2.1531791441916	4.00765937304009	1.93354288184838
ARL4C	0.199956996855222	0.761270444435321	24	11.8840516393372	0.261525363546283	7.72829533925099	0.261546016765134	0.0338426529116682	5.83206762141557	7.17314558605361	7.28413554513126	7.35060830102281	7.88525658619704	7.64745676043005	7.80679098886291	7.60439513174262	8.1190042309494	8.3001963163897	8.5964369694954	7.93319268330313	8.673727162571
SH3BP4	0.639798981944399	0.894807828840387	22.9425287356322	20.1346481081372	0.131328530963004	5.96319229623002	0.136082663638913	0.0228204385971161	6.63093308165036	6.28906564593847	5.61498219702174	6.16498157544466	6.08214609722321	5.56476576006796	5.77798381001531	6.20911055056361	5.37859901196046	6.00339363068668	6.23464119627652	5.82183283949792	5.84420526490261
AGAP1	0.941839886065017	0.982201638620748	24.4907975460123	22.8663047789141	0.0377696729965505	4.617459007356	0.0381091732323146	0.00825327808467895	4.15678872349684	3.92621582156355	4.70819623748555	4.48378489612326	4.57791958818161	5.02591826428232	4.58016238349647	4.79488080361247	4.89304405388372	4.41604726676708	4.65043016061363	4.67652614679586	5.16513507664532
ACKR3	0.707702700513685	0.915936906957009	20.7916666666667	20.2505064064154	0.15436909357142	5.45801749213088	0.154554187512257	0.0283169095253151	5.08813625859259	4.83823034862869	4.44644960847379	4.91185635624987	5.14453714125747	5.13682654973618	5.42516232497863	6.42405631560545	5.51468938942224	5.64662888109027	6.85854128465931	5.6507606654875	5.9836331033371
COPS8	0.210608830114636	0.768859950907835	23.2093023255814	0.101192203328251	0.245783609893111	6.40981647543258	0.246224240836158	0.0384136178906029	6.97524549993226	7.01269472824472	6.15156965446636	6.15632235116573	6.31761145880067	6.17122828312948	6.01773705059924	6.40169502884605	6.31390065252283	6.08711865380084	6.47384999915878	7.04945789302643	6.5210705309202
COL6A3	0.260893633952319	0.791959170622552	26.7919463087248	15.3991261842543	0.140174045477331	10.6969243361135	0.163428262307694	0.0152780609801969	10.6977918206805	10.727151764667	10.7405912267058	10.6883992098876	11.1046482805332	10.6925596483802	10.3949852277119	10.7073539003947	10.5337840358391	10.6040778186455	10.5632668739407	11.1486640138808	10.4855571283379
MLPH	0.466774989692359	0.851070913763381	23.2093023255814	18.8117864532607	0.415448059117686	1.00921945839153	0.441235099908579	0.437204312936861	1.66122330615333	-0.143520440799451	1.31178548077403	0.818912626986964	0.513521492005143	1.14209339462461	1.5307483325864	-0.143520440799451	-0.143520440799451	2.4268565951612	1.06089674615187	1.48686381140981	1.69465666903714
LRRFIP1	0.0873492800295925	0.684952473660593	20.2639593908629	11.2327825800906	0.257519704577316	7.86346325462474	0.258953548408036	0.0329312339897738	7.78800259945737	7.86285016776532	8.56317819238308	8.53373918793716	8.17056606695197	8.14214310085526	8.02469071570686	7.74128839014058	7.74450662393169	7.52053451105438	7.2316220472866	7.13634062382076	7.46718152336931
RAMP1	0.513183185338971	0.863586471671193	21.8142076502732	5.11941445156027	0.483032419393867	1.55641198538855	0.485061283947161	0.311653526508964	2.53521715678502	3.23176031875344	2.15508825580472	2.11782186703674	1.30566507808184	0.42138042190962	1.5307483325864	-0.143520440799451	2.32790455819018	-0.143520440799451	1.70803198557627	1.11789181047686	2.62096458313776
UBE2F	0.845161382544254	0.955922561918926	24	13.1347138301812	0.0569839864305528	5.69625228978874	0.0574104986405178	0.010078643943393	6.02779895063916	5.32991229032383	5.7479455324548	5.61460225864128	5.55031394246625	5.89437986123424	5.60058175682633	5.96662900839383	5.63904159130071	6.0458634168082	5.7402872927371	5.49760948656328	5.34141851595326
ESPNL	0.356224275144615	0.81506326483302	20.7916666666667	10.116595670039	0.50630236414813	2.64340453932578	0.506863007726137	0.191746287859299	2.53521715678502	3.36284797711743	3.19935737288968	2.958927236573	2.73330254051168	3.44427353131198	2.8588295215812	2.14636059702385	3.67743840939954	2.98778940214897	-0.143520440799451	2.02424128232678	2.1384357232133
ILKAP	0.376579042836507	0.82165922579193	27.9160839160839	12.2885244238984	0.187276751677509	5.57526818184443	0.19593562606889	0.035143713213105	5.47738767411984	5.34584920419963	5.85009262119641	5.27393071653545	5.94211999199218	5.524534243015	5.49028784205411	4.86193626909428	5.98985605194312	5.49138641675252	6.04124158914987	5.63248257033326	5.7220679774946
HES6	0.177804990281857	0.753896537822689	21.695652173913	17.5441319577364	0.69030512084656	1.73108594722998	0.693696854312526	0.400729296787692	0.72928756713634	1.84237136235556	1.06225381829637	1.7997558437758	2.73330254051168	3.50066585725474	2.39786208794386	1.41478585893744	1.86747729051296	1.1263071843942	2.33300265476153	1.48686381140981	-0.143520440799451
PER2	0.0726550441998803	0.659560378156254	27.9160839160839	22.0274594935253	0.784592996632832	1.49104584507769	0.81308899187529	0.545314548549595	1.66122330615333	0.435188776677169	1.70976486856451	0.416506442061501	1.81410852316804	2.26616177126973	1.71640562377189	2.72862009692212	-0.143520440799451	0.626812837556312	1.70803198557627	1.11789181047686	2.62096458313776
TRAF3IP1	0.326965914606135	0.805407340337491	24	17.2610164329797	0.189500350730523	5.77036462342726	0.209324817028534	0.0362758388228519	5.52531972575735	5.4962247887312	5.70497175739872	6.05747412915857	5.58211592156332	6.34299899117179	5.39826603224905	5.5175311456066	5.67821935126466	5.7529958533334	5.67509411532254	6.39907806372862	5.84420526490261
ASB1	0.0528822513821174	0.642034921811437	21.5783783783784	11.4334612970022	0.222968101767761	6.06227402232916	0.223149552686857	0.0368095457026408	5.90635113241061	5.91473434130614	6.44064553890536	6.18214564561707	6.14737183493274	6.23078669861304	6.12004946713975	5.85035304742523	6.40234857675222	6.12722688187488	5.75613545782325	5.47726982901779	5.91560288725763
LOC100287387	0.12933107714876	0.713266827797189	21.4623655913979	12.0404270238105	0.47778829628094	6.01227671815963	0.477900945611226	0.0794875166287278	4.70677856186071	5.00808952376835	6.47941331997215	6.535952500013	6.03696414486309	6.58390454042442	6.144532741032	6.11144784225167	6.77186951895429	5.80337609973409	6.02824813771219	5.72164175046559	5.4415721126965
TWIST2	0.218992530621324	0.77585119348263	22.0552486187845	19.6826235944656	0.19116531280925	9.76161502835821	0.193508476948168	0.0198234079489932	9.32653348887589	9.62556181697736	8.84258812379746	9.28626035292201	9.75947407872927	9.46705534701096	9.60115536029468	9.90976310990123	9.85053541062328	10.0689943354649	10.5319649804279	10.589678277455	10.1495641651704
HDAC4	0.304546565026225	0.801381225837504	24	22.6806403208615	0.249632935294639	4.29650297247263	0.252149006641251	0.0586870318155837	4.38176087157842	3.92621582156355	3.83908528936777	3.1800855546574	4.30051461023137	4.1907213154142	4.45524375078486	3.72591202231036	4.91507715532026	4.45858626126247	4.54490555776553	5.10548978347004	5.06819711450889
NDUFA10	0.159484498247	0.747749219731567	24	22.8251670305567	0.176567494444584	6.91794204257005	0.177983037843879	0.0257277434168497	7.1573872143501	6.9252400892225	6.38046770025399	6.50218133232175	6.84234957717129	6.75013688183243	6.70698198242673	6.94072155443416	6.94247867310512	7.01471979720531	7.14399384077352	7.40214910492511	7.39406943436618
MYEOV2	0.457014238118099	0.849347183964121	24.641975308642	2.40677533236681	0.0447631905070362	7.51957312560069	0.0475721710554701	0.00632644569856083	7.54516519180894	7.41516592329473	7.37603640287308	7.380657052931	7.33295665435206	7.40678151991711	7.54082950617996	7.55796558728892	7.65896127497097	7.5843555464032	7.65156362731591	7.74184374789482	7.58574357757715
GPC1	0.53155296499288	0.869857987015865	21.0105263157895	9.73685410414941	0.0910614349463287	6.57020020500735	0.0910711867357319	0.013861249869726	6.57509557712464	6.73261493078284	6.84863229735474	6.4393266271465	6.91282220382747	6.65395623233204	6.55088248446653	6.56487999676729	6.81352068624361	6.20424564112531	6.4051527810498	6.13913552401085	6.50263953035431
DUSP28	0.0441041722930304	0.62296576147255	20.3673469387755	20.3409204861871	0.710741093925294	1.98769442901752	0.715339353322708	0.359883965502829	2.53521715678502	2.54099231856379	1.31178548077403	0.416506442061501	2.61530756230565	2.26616177126973	2.69167834130645	1.99525737962745	2.32790455819018	2.03545509672778	2.6367869402391	2.41488445494243	0.57359761844582
RNPEPL1	0.800220599278138	0.943294917321146	24	6.11131857579845	0.0941174743162087	6.8016993043905	0.104436212540809	0.0153544295134299	6.13981221910066	6.5725254912088	6.90192867907513	6.40318660016689	6.71904545757005	7.07660951305904	7.23744364867265	6.44607629340394	7.38674486234098	7.00757479586347	6.54855328142299	6.86606436498192	7.11348258238402
CAPN10	0.0257071367815525	0.600087524886604	22.6818181818182	16.1335545207846	0.386720071534808	2.62332876858829	0.39593006098034	0.150926588280204	1.9691445460027	1.65040124101014	2.59243010677285	2.11782186703674	2.94377271810579	2.80321078551535	2.60023067331592	1.99525737962745	2.77607113444362	2.98778940214897	3.59980008296389	2.8540456428747	2.871342531333
SNED1	0.596346211974632	0.88671028893233	26.972972972973	11.9138468930482	0.217031100844049	3.7846005451258	0.221276437802043	0.0584675807033389	2.62594783890527	4.12401227598504	3.2599938813085	3.03647520176629	3.43663438121632	3.75365121478807	3.38249356313625	3.27943838799544	4.04023992304034	4.07693289065086	4.7167220071792	5.37103409698837	4.20108416479839
MTERFD2	0.595295922729361	0.886577356020926	25.7548387096774	11.9988045380534	0.259044263332359	3.73477020668165	0.260894331229122	0.0698555243806893	2.43839522912002	4.12401227598504	3.67063030254061	3.78521945501883	3.74831752436678	3.88656374699132	3.84768059596881	3.98849458775208	3.62493241351963	4.13053676012728	3.5277700003329	4.9953727662603	2.7515783525049
PPP1R7	0.705616607116312	0.915622101331706	20.9005235602094	10.1807285890923	0.0738437407627738	5.84362063961557	0.0738769263805446	0.0126423207351469	5.7129379737022	5.61934230026537	6.07769373482294	5.80391139133802	5.77331818109057	6.20556212117632	5.84922667323655	5.7711614491453	6.00019949391571	5.94474961023645	5.3801429426984	5.91551548828529	5.84420526490261
HDLBP	0.724028105608429	0.92006270791475	24	0.887314454099676	0.0374178111993545	9.74475143056477	0.0375897877818295	0.00385743936617283	9.73470517779732	9.85446439762565	9.88574138334703	9.54031961788388	9.76554591398386	9.75622638830105	9.86697800907509	9.52198943114876	9.8440899367281	9.6759305358055	9.73029470543904	9.76269349479079	9.77936972565524
SEPT2	0.237929105568412	0.784207506393959	20.5773195876289	0.528692016265989	0.217709212749421	7.7378005681961	0.218250872572896	0.0282058022366136	8.39618650592535	8.40754331998387	7.46886839873238	7.66331555690021	7.88206643017521	7.49270580845326	7.54082950617996	7.92759124852924	7.16105038769424	7.78572811411212	7.9662432128995	7.59854442453921	7.54128831210967
STK25	0.952009983438257	0.984023845364886	24	16.1580240502552	0.0310557452223238	6.96481227291593	0.0335790166745876	0.00482123786812838	6.63639978671997	7.15516931751038	6.38046770025399	6.64519834992879	7.02698405198548	6.79028020974116	6.63968028198957	6.850042187588	7.20642477816144	7.16357123045786	7.38218859415121	7.30739567587325	7.3431849665342
BOK	0.704733847982679	0.915622101331706	25.7548387096774	18.9236548815349	0.126407579950561	4.65046076160348	0.147576697368579	0.0317337797121192	4.72741652940835	4.4531215353897	4.92966811395411	4.42732139444691	5.24728750247823	5.00657538238687	4.97543153365097	4.5183138889418	4.93677881865653	3.96335267797129	4.87023647558143	4.11687703687846	4.28974861682706
THAP4	0.826505088353942	0.950465637368365	24	20.3768426093173	0.0708129083941539	5.50379912510673	0.0754981069004617	0.0137174531962951	5.3894724894307	5.60617007428292	4.70819623748555	5.45429879302956	5.61323196839543	5.35135269423975	5.37085876836617	5.63720802922823	5.84817326836306	5.36290432693148	5.75613545782325	5.96017009799992	5.53522198285949
ATG4B	0.0557764875291731	0.642034921811437	24	7.74995690209694	0.182232868962176	6.39798676042376	0.197484785797511	0.0308667074804061	6.63639978671997	6.47445301804206	6.39405915362459	6.41048739421002	6.42672885183322	6.11814510259592	6.18443691558864	6.54461296264917	6.74751758190419	6.57673390486799	6.22328430510023	6.04553519920843	6.30409042035273
DTYMK	0.553101074446411	0.873985614900661	24	23.4585421509751	0.193250394174578	4.78394530330337	0.193582466178628	0.0404650249752976	4.95446726064043	5.08606431853309	4.61841396600037	4.14170204860185	5.1230787870713	4.04664326935952	4.69512134073715	4.65062689228695	4.57100383511744	4.92086808891388	4.58094487587115	5.80561009480315	5.18838496201523
ING5	0.808549278545856	0.946070694283526	24	11.3126637158556	0.0821440142665705	4.1210384977273	0.0823711421013559	0.019987957440044	4.40756724572303	4.29793122541443	4.33812085202361	4.33825322754532	4.22194605232427	3.96882264647763	3.67915393105998	4.14027170792273	3.82438058817807	4.54007674909997	3.45195377950322	4.44477438696562	3.83920692711485
D2HGDH	0.189828010606303	0.758300819456235	25.9220779220779	13.2948099595618	0.21934133065812	5.54722474563166	0.229467437103495	0.0413661691432633	4.74776342666508	5.32991229032383	5.6718799632823	5.71235972137194	5.84059919118917	5.73896581923688	5.477495806509	5.06530736944397	5.93699634557903	5.49138641675252	5.65832488093463	5.57621636796664	5.85877026129899
LOC728323	0.330281450029383	0.80713899103157	24	11.2242236033535	0.353579213024685	4.01487758378112	0.354823322069254	0.0883771210117669	2.53521715678502	3.88318087944793	4.75107548344441	4.89113011967375	3.85629927104622	4.52570924938564	4.45524375078486	3.77313029515307	3.91463540681113	4.0212602358637	3.85657676064039	3.54321261290537	3.83920692711485
C20orf96	0.652471505508951	0.899498427288962	24	11.340910042375	0.169029196747423	3.00769317903829	0.169459070207649	0.0563418740278	2.62594783890527	1.65040124101014	2.4948873331446	3.37180436188265	3.36531779148313	2.50543833216239	3.07804531743377	3.27943838799544	3.77704351712562	3.09953395960459	2.88759745210945	3.28691482619759	3.51069832135986
ZCCHC3	0.514437126680352	0.86412244573204	24	23.3910486172605	0.193473151985542	4.07734199618995	0.193893392619068	0.0475538703401015	4.70677856186071	4.04811595832691	3.5784021884863	3.95460324871498	3.63159500970627	4.12048013098683	3.53843560848689	3.77313029515307	4.19232400970475	4.07693289065086	4.39100853330704	4.11687703687846	5.06819711450889
SOX12	0.807760719075268	0.946049842282783	23.9041916167665	11.7953839044027	0.0942514349408616	6.00748817459149	0.0942852527819968	0.0156946214527352	5.11970423360275	5.89320540400823	6.3389077657265	5.93118913226536	6.4179444142338	6.24736134887994	6.41660013529365	5.94617309889152	6.21967400702475	5.68296289972645	5.98855052924785	5.85374111441593	5.94320110761715
NRSN2	0.399971363567343	0.826532372712684	27.3424657534247	25.2045895629609	0.384833964552203	2.41807871142145	0.390421044356727	0.161459195894918	3.00973766427324	2.01177117915546	2.39026821352965	2.11782186703674	3.290291647829	2.12978263420039	2.1624021997333	3.8188520031379	2.86930212251804	1.1263071843942	2.1531791441916	1.7804296371	2.31781539313053
TRIB3	0.321331453371949	0.805407340337491	24	10.6581758209329	0.313658151224943	6.5648899944653	0.316926383084318	0.0482759624839885	5.50155275239327	6.90386851958488	6.89716409741326	6.75824155256296	6.84234957717129	6.93543131822929	6.67932013832227	6.41664099704221	6.63254158043664	6.70594758919567	6.8511818271844	5.30332270000302	6.61843558209554
RBCK1	0.262769851478847	0.791959170622552	20.5773195876289	20.3475051329288	0.167780585699756	5.87270087360344	0.168336891440704	0.0286643054130925	5.85100014219646	5.69594575028602	5.389289670129	5.30560185153126	6.05973198841125	5.69130313171726	6.07829742668905	5.82816693930516	6.07059873545397	5.80337609973409	6.50231894481377	5.91551548828529	6.28264576904014
TBC1D20	0.0458770679940188	0.62789957239575	21.1216931216931	9.24222006861969	0.0907700490563753	6.41857154024753	0.0907704468284135	0.014141845465029	6.15512710174529	6.23874166435868	6.1832270203064	6.36611794018375	6.35490848344675	6.26374773923398	6.36891048071355	6.60457942133227	6.66540923928301	6.43479857285518	6.50231894481377	6.50334079933805	6.74926843015745
CSNK2A1	0.270252020406132	0.793750255650672	24	3.85469629977927	0.152824167934896	5.653643956842	0.163954536347929	0.0289997986430526	6.11653068475689	5.80372550179447	5.88900890617834	5.60190333367706	5.6586827830939	5.28867584475789	5.84922667323655	5.48953212142816	5.65221941102372	5.78677739977633	5.18320553857505	5.4357094891861	5.82949172393943
SRXN1	0.133018064539848	0.718986005881483	22.8114285714286	12.4111368749933	0.208687870353911	6.65628567745511	0.208707071153157	0.0313548848812257	6.30682084468966	6.59936382128099	6.36674698473702	6.65752344298974	7.17509195410912	6.39599332239145	6.56908467091083	6.9303445166226	6.87663580092713	6.78329149663785	6.8511818271844	6.28668924162566	6.42646658922052
FAM110A	0.975457423165105	0.99039799635623	24	2.97580427190689	0.100480656414966	3.15233087577068	0.105247931136869	0.0333873363186022	3.07560727254327	2.8400065244347	3.37411835028648	3.2468629936054	3.36531779148313	3.75365121478807	3.58688287848653	1.41478585893744	4.32989379725228	3.77422400473733	0.58088604430737	3.76077383130463	3.95218227014455
PSMF1	0.648269392542063	0.89853395136872	24	1.54196033731643	0.0757687188691662	6.35743014923358	0.0768058621203425	0.0120812750305407	6.48100132487503	6.19542107435123	6.31767004314794	6.12115616577073	6.70467111035872	6.25557780887887	6.5200256745346	6.63045150104275	6.58523138873436	6.11398098106881	6.20029874761157	6.29833038904587	6.29340793929485
SNPH	0.697495534125198	0.913936753692984	24	2.64635772928624	0.183916473678999	3.56798906393194	0.190978482169416	0.0535255234103651	3.51607664745791	3.53953565635387	3.79877944029086	3.54100851916614	4.09543693117568	3.50066585725474	4.67285071567466	3.62656995132993	3.99957479678799	3.20324203611679	2.33300265476153	3.61943708973493	3.08462616031216
SDCBP2-AS1	0.949310692562988	0.983712499102065	24	6.53734848222363	0.114832084448923	1.86965511386003	0.127120060724405	0.0679911817864401	-0.143520440799451	2.16335398719131	2.59243010677285	0.818912626986964	1.58217042997734	2.26616177126973	2.69167834130645	1.99525737962745	0.863820687305708	2.86665743055928	2.33300265476153	1.7804296371	2.4773378613231
FKBP1A	0.90485216526859	0.971982938951148	24	16.5152142275858	0.0361220542847425	8.49425892890355	0.0393856960389959	0.00463674304829319	8.50478030283685	8.75056648660381	8.72652179591745	8.37673302657284	8.52367224532954	8.46801598051509	8.74904343295962	8.21089200611791	8.48947307467558	8.44474853247016	8.48197418672294	8.64388945842365	8.04012834714082
NSFL1C	0.0451337844705286	0.624893176225049	20.4717948717949	18.8996755829445	0.189210124187316	5.6136213370841	0.190308320201497	0.0339011680293259	5.35009019650556	5.53844219369433	5.45560409417206	5.25783054896135	5.70274533525448	5.93587332428422	5.70303925954164	5.29295681122568	5.77777237427877	5.80337609973409	5.86245022520592	5.83787519009522	5.46079473473891
SIRPA	0.488626552716552	0.856754873895088	21.8142076502732	21.0305489155861	0.118002918048432	6.83259582103869	0.118508078439532	0.0173445175952932	7.270696516967	6.96705628098358	6.68688726084763	6.83621142025078	6.80240780273102	6.7789242121226	6.45625863483032	7.14747813256782	6.56447081719142	6.65198090305552	7.15598971672017	6.88162493973719	6.75706456517564
STK35	0.81421566607373	0.947751500530218	24	15.7282662492167	0.0983056341244195	4.53941851368534	0.105109053188837	0.0231547395050615	4.21640520114003	4.39303346512953	4.47230689588798	4.39823873236404	4.41088428656088	4.94694025604911	5.14680861490158	3.86316910520769	4.82485085052629	4.76010666655247	4.84081264911364	4.11687703687846	4.56311513717389
SNRPB	0.0367626583872029	0.62296576147255	20.3673469387755	3.46039776790934	0.141934121130347	6.54377830855976	0.141937511230192	0.0216904522948962	6.94912525975717	6.9515168970971	6.74637800684112	6.52253874643656	6.64569723197787	6.5239463807647	6.62815163982378	6.45334222675368	6.40234857675222	6.28919374708595	6.24590938385838	6.69166518802988	6.26087754223508
ZNF343	0.617058191443873	0.891917260502171	24	7.93601181524963	0.276850962646604	3.21544149627598	0.29863710289041	0.0928759248881631	1.66122330615333	3.64634675666876	3.06985769025441	3.78521945501883	3.21114876656407	3.70647921023465	2.93566251148666	3.14230419430891	3.3934190043923	3.47596537659096	2.49287594571398	2.72197547594124	4.41329649775671
NOP56	0.614377263250732	0.891370579600807	23.7619047619048	7.85852603442927	0.10363316287375	6.21189218548636	0.111339836309569	0.0179236588441934	6.32046951292283	6.5451784108348	6.88277520677492	6.80331035781332	6.19956076494835	6.38104967375135	6.16860744521962	6.37898168576722	5.80162309804772	5.98895459068128	5.51665461554486	5.94543826913147	5.76908943225723
IDH3B	0.0208666129311426	0.596349001842568	22.8114285714286	10.0091758221769	0.226479108558782	6.68138342019894	0.230253360683876	0.0344619289454011	6.19271779654556	6.32166546858963	6.88758746675982	6.58839407840486	6.53631047357997	6.6288746778789	6.7920958533444	6.6931718518326	7.05589984429585	7.08428853334862	6.60214699739452	6.53320487155264	6.68533459351817
PCED1A	0.474498039330709	0.852812077600278	21.695652173913	8.43489874521975	0.146563528730006	6.7397131675833	0.147322014725846	0.0218587959253868	5.90635113241061	6.29728492141294	6.93484730532822	6.32807166252844	6.74737149979588	6.85660073290943	7.08133808848671	6.61757345642562	7.21533088663617	6.84070602768491	6.60214699739452	6.99326870657215	7.14353317351434
VPS16	0.058604168088776	0.65206268033518	20.0603015075377	13.5075814944764	0.372920860888572	4.74373101938679	0.37305160461219	0.078640969120634	4.12603046485177	4.29793122541443	4.75107548344441	4.99190614028856	5.53414614563437	4.81972287077772	4.65023090561108	4.17584600902604	5.02046125941887	4.79372403898125	4.39100853330704	4.44477438696562	5.06819711450889
PTPRA	0.289202880857972	0.799124532453985	23.4823529411765	8.35454406147396	0.205232353390297	5.05937513939502	0.216692259782687	0.0428298463372294	4.70677856186071	4.86058904742515	5.7479455324548	5.27393071653545	5.07918016799021	5.0638429763609	5.11412323138391	5.17485347808159	4.97922669612891	5.22185136646453	4.34982496868117	5.0236999555282	5.04290956169236
MRPS26	0.484865452654891	0.855775392289588	24	18.3314552852434	0.205243789808262	4.82053813188083	0.227554346592232	0.0472051751001183	4.21640520114003	4.39303346512953	4.89184759041126	4.64101571294099	4.93885141756413	4.88473336887314	5.69200786389186	4.54576509558877	4.75327368155504	4.57915844971819	5.18320553857505	5.47726982901779	4.49014970942574
FASTKD5	0.87982570132114	0.965405391537063	24	7.19078456107217	0.0689743456622599	4.74183788322637	0.0756561772204402	0.0159550324333238	4.97186902823328	4.56627375371289	4.52267135820063	5.15726339599429	4.33825049271935	4.6050178691048	4.84207365687685	5.1923289424423	4.3940529440695	5.24633881649888	4.54490555776553	4.67652614679586	4.56311513717389
LZTS3	0.0359565740011669	0.62296576147255	22.0552486187845	8.3165031897695	0.529641592907163	2.3186741117909	0.536566405562025	0.231410875221094	1.26923253883499	2.64769951790405	3.0004706967449	2.25391843383234	2.01387163380465	2.61167271976848	2.39786208794386	2.90855560570827	2.56932093040331	2.73441495560982	1.42044905785475	1.7804296371	2.31781539313053
DDRGK1	0.837278038097527	0.953891058436317	24	12.4711536760384	0.0571182737013344	6.50693680307515	0.0571926320085299	0.00878948631889293	6.28610263835014	6.55891674742606	6.46660612940188	6.45353290128638	6.52817037397084	6.53748741743297	6.78172720549055	6.57823488802166	6.6191819482089	6.32412271446969	7.01820735690434	6.16479977794	6.21633024110228
ITPA	0.268946321113818	0.793750255650672	25.2658227848101	7.93501850096923	0.126942228914527	7.15964178361024	0.138301939777098	0.0193168798044753	7.0712085957413	7.38848573401873	7.39643799548971	7.05231024016026	7.15936666281613	7.17519062632096	6.90626854392354	7.04539849618711	7.54347856294244	7.16998558215543	6.90903237759043	7.28416629950699	6.93941662529575
SLC4A11	0.23646798104473	0.784207506393959	24	8.33952457906318	0.587980748886001	2.00915624137546	0.627520171402463	0.312330200349609	0.357905282277546	2.42575773525197	3.13606006834097	2.59882220118845	2.48679546872106	2.39075499458696	2.1624021997333	2.90855560570827	2.6763964955643	1.49663368512573	0.58088604430737	1.48686381140981	1.05043405510373
C20orf194	0.204272767255017	0.763162605421273	24	10.7764606627411	0.22541592777838	4.45610276299342	0.22737405856369	0.0510253175604393	4.40756724572303	4.36202410384024	4.72979515972876	4.36855772303986	4.26176511647368	4.35267749482902	4.16736852946029	4.83992893745512	4.3623299998197	5.03770888705294	4.58094487587115	4.52623214443345	3.71662722287189
ATRN	0.674402783926443	0.90739620484844	23.4823529411765	19.7988068962546	0.126589245702769	5.14635076667391	0.134403099446484	0.0261161948611888	5.58307862770931	5.21313415864991	4.39330176209685	5.30560185153126	5.10129644060712	5.00657538238687	4.78091734583058	5.32499791414498	4.8013841697192	5.55157672712043	5.22935118616721	5.28002711737561	5.40234100073301
ADAM33	0.68305855348227	0.908765997498306	22.4269662921348	17.0581455496528	0.0833861877857967	5.45811223569032	0.0852791585428688	0.0156242955183722	5.19572827230751	4.88260651565701	5.05473850324471	5.15726339599429	5.28642255630383	5.524534243015	5.45156635109027	5.62439042303093	5.84817326836306	5.76998550112448	5.58922802318985	6.13913552401085	5.38231800061217
C20orf27	0.144434515828287	0.732085404041672	23.0751445086705	21.5374062872006	0.250202791716906	4.38739493067351	0.255026223663672	0.0581270270156698	4.5534031316944	4.96746258554784	3.87829561551891	4.68983561248925	4.33825049271935	4.75164407290285	4.37474746819702	4.43267983186041	3.72810039711526	4.28034336265674	4.26375373555793	4.52623214443345	4.52709365957703
CENPB	0.642548389450251	0.89607135192893	20.6839378238342	5.71807335900167	0.0806978164879368	7.15892637052218	0.0807938593127023	0.0112857508418276	6.98384820186983	7.30535049861591	7.37603640287308	6.97563169032005	7.12739233194993	6.85660073290943	7.33994009973835	6.77083304676061	7.17937174580898	7.30433383169406	7.17379855793666	7.33025694648218	7.44804437715531
CDC25B	0.176281446059238	0.753652261718016	22.1777777777778	11.0813303032579	0.280388077209876	6.19605632964153	0.281497674151295	0.0454317487083887	5.74365523075489	5.74484445358042	6.60744113110473	6.67581587631782	6.39126554246638	5.9256113022216	5.77798381001531	5.82816693930516	6.60569744600905	6.07349757011495	5.787318878433	6.69166518802988	6.29340793929485
AP5S1	0.107306155284754	0.702551444194632	20.4717948717949	8.36740745766448	0.388359773099715	4.40974131143561	0.390598584931942	0.0885763035393976	3.31258704308068	4.42339031023887	5.27640699594951	4.17637689820645	4.51340715996968	4.44178592107378	4.45524375078486	4.77181802973584	4.93677881865653	3.84006049942162	4.26375373555793	4.64039485614853	4.33211776715101
MAVS	0.321992995971423	0.805407340337491	24	10.1782750398278	0.0999622493999678	7.21460537318506	0.101855180997822	0.0141179143874442	6.6952048418285	6.78615859259325	7.31661411713901	7.36571090826844	7.13812937332533	7.18812633928933	7.25253941805451	7.28414393673426	7.41407833865922	7.15712823256572	7.30886866045112	7.33025694648218	7.46242098274098
PANK2	0.327210963189398	0.805407340337491	24	22.7064362643333	0.169410419101403	5.01058502538034	0.171052778612158	0.0341382848002213	5.02284929853292	5.32991229032383	5.02009664635909	5.15726339599429	5.056719571352	4.9670937732695	4.75994192053252	5.06530736944397	4.57100383511744	4.57915844971819	4.87023647558143	5.47726982901779	5.4220899037393
RNF24	0.811433522248315	0.946757166498077	24	12.8607197608404	0.0684570434063061	5.48285749375877	0.0687532156868019	0.0125396685514925	5.41514250582708	5.87135032326807	6.02625409054506	5.54995942717317	5.94211999199218	5.44054050560223	5.90761125740067	5.1027546079626	5.40997007130586	5.29410101217135	5.06093892699721	5.28002711737561	4.9093625080934
SMOX	0.71170809660676	0.916195893905561	21.3475935828877	7.83121645245934	0.167660785533444	3.90542135869557	0.167813303857149	0.0429693209628985	2.94071614376443	3.92621582156355	4.61841396600037	4.21023786876925	3.95675864430762	4.08403401821882	3.53843560848689	3.86316910520769	3.77704351712562	3.09953395960459	4.34982496868117	4.31325579264442	4.10661172388764
PRNP	0.460038401771066	0.850366558500503	21.3475935828877	20.3589448800241	0.204176932693233	6.67532370439433	0.204319441535839	0.0306081698182422	7.28120401939643	6.78615859259325	6.45368422687931	7.02403121277892	6.51175107902156	6.4254241201695	6.31240493439066	7.02603684051714	5.90432517549306	6.73219231660859	7.03778880943378	7.09020868913519	6.36657568113314
RASSF2	0.224958406453967	0.778552846946351	20.7916666666667	11.9754425896504	0.530924326790052	3.00219595490543	0.531101484298222	0.176904336784023	1.0243740552326	2.16335398719131	3.67063030254061	3.2468629936054	3.290291647829	4.12048013098683	2.77767335335729	2.90855560570827	3.19159490698723	3.2999924205871	2.76763572829322	2.2327446363117	3.51069832135986
SLC23A2	0.197969816874832	0.761270444435321	20.7916666666667	19.0661523491534	0.356330847924363	4.49788802807767	0.356845110832605	0.0793361481221921	4.621141278804	4.81551967564095	3.62525311095977	3.91408498674605	4.93885141756413	4.25770082219446	3.88690643883448	4.59914851477788	4.26274804758399	4.6172093149725	5.67509411532254	4.48607810002507	4.82286664769186
TMEM230	0.151242232183717	0.735426214295016	21.5783783783784	0.47427936551542	0.30106094083139	6.70427967980948	0.301350457445899	0.0449489686943464	7.28120401939643	7.11853053226758	6.11099534485437	6.52926121280988	6.37320153826567	6.36594961505658	6.4821046428724	6.81662647259458	6.33856554577633	6.71474898616427	7.34599435585886	7.08349632360229	7.03869964669857
PCNA	0.110739536472183	0.702551444194632	22.0552486187845	1.17924210587065	0.437673890211258	4.43677633050573	0.437930717022333	0.0987047090950414	5.61665563283042	5.06696214777072	3.79877944029086	3.87239579981193	3.63159500970627	4.29005944068011	4.28949304198124	4.40296708746579	4.42509332474235	4.65428232979616	4.61610580988232	4.87615109675752	4.85227858135325
CDS2	0.449879038220027	0.843864705724095	24	3.12519393409072	0.285962099133193	4.45799059105314	0.300745617318291	0.0674621471660046	4.95446726064043	5.43794163069642	4.30971819942094	3.59326991741523	4.37502444317306	3.79932953980953	4.06847325704371	5.24352004731307	3.99957479678799	4.82657587116732	4.61610580988232	4.60333538720115	4.33211776715101
LINC00654	0.298054793584208	0.800145144815961	22.1777777777778	8.59709878628016	0.507654621659822	2.00730787103133	0.515503137751598	0.256813190039822	0.72928756713634	1.65040124101014	2.59243010677285	1.60986307229057	1.58217042997734	2.80321078551535	2.93566251148666	2.72862009692212	3.19159490698723	2.03545509672778	1.42044905785475	1.11789181047686	1.40820950015942
GPCPD1	0.0775403780157905	0.664375169172672	20.5773195876289	15.6526034788317	0.269639446285247	5.57446602377355	0.269995898389985	0.0484343966289376	6.07687324742172	5.26434354524723	5.42944295786906	5.86895339726098	5.80060824867055	5.75063945382847	5.46458933154798	5.26018790654936	5.47073702699069	5.66491027061215	5.64135843399772	4.74618238682628	5.64012402965691
TRMT6	0.592685261880701	0.885792521867753	24	23.2800033985534	0.214532353338075	4.1973692132131	0.215183003618581	0.0512661604657497	4.74776342666508	4.86058904742515	4.6413887594348	4.27566498869071	4.13885098966006	4.6050178691048	3.80735835076287	4.46179296169982	3.19159490698723	4.37221576972935	2.99834545486327	4.77978862068673	3.89680018296377
MCM8	0.572084891094142	0.878730058849796	24.7950310559006	19.7089157068243	0.258311105650094	2.01229294603954	0.287642291360105	0.142942553133838	3.1386003089221	2.01177117915546	2.68379346259905	2.59882220118845	2.01387163380465	2.12978263420039	1.31762062090853	1.41478585893744	1.1872125358111	1.79105458269045	1.06089674615187	2.57658548274723	2.31781539313053
CRLS1	0.0283504930360801	0.616055503786899	20.7916666666667	20.0987967580279	0.53437153896947	4.42897882571362	0.535037851513352	0.120803885628679	5.33672018792528	4.4531215353897	3.42796450539474	3.91408498674605	4.37502444317306	4.6050178691048	4.1021972255069	4.90496871514729	4.1182850636186	4.45858626126247	5.33864351400401	4.84474003007632	4.05694955164481
TMX4	0.0561150523740728	0.642085787786589	24	11.1473719022088	0.337023075423556	6.09306220884589	0.338454048000862	0.0555474466532601	5.00605524690493	5.74484445358042	6.46660612940188	6.55584214569634	5.91740164571873	6.36594961505658	6.09514351618202	6.08362373936098	6.35477761276595	6.24126608046547	6.20029874761157	5.97475301467648	5.87318968251964
PLCB1	0.677332042046906	0.908246163612885	24	14.6809339396095	0.289666426834186	2.2192571785061	0.301056411287874	0.135656387282943	1.66122330615333	0.847089440681549	2.27746515068341	2.59882220118845	2.94377271810579	2.61167271976848	3.14429194558538	2.72862009692212	1.67431040776365	2.4268565951612	2.76763572829322	0.620869444652929	2.31781539313053
PLCB4	0.114028068442729	0.702551444194632	21.2340425531915	11.083687444227	0.577832131642664	4.71222677679298	0.577890817323402	0.122636461421897	4.5300980516428	4.42339031023887	5.36188619463609	5.67647242963964	4.66958196924797	4.90576844010273	4.73865702743066	5.4609789351289	4.45547989684264	4.79372403898125	4.47000816102447	2.41488445494243	4.56311513717389
MKKS	0.511658829688115	0.863586471671193	24	19.9981931096964	0.190070897912507	4.94051483350658	0.204701290805799	0.0414331902046958	5.7129379737022	4.72092360247364	4.66400340904334	4.76010105849443	4.51340715996968	5.00657538238687	4.75994192053252	4.96720241007545	4.42509332474235	5.29410101217135	5.60681495750095	4.90689281376407	4.99096458530721
JAG1	0.949146926636045	0.983712499102065	24	15.7500032978381	0.0766004246329454	5.35791596188382	0.0819496823974142	0.0152950667723054	4.84540393640946	5.16003995400869	4.98460246457873	5.28985319088326	5.55031394246625	5.95618094669891	5.68089146762587	5.40211917302089	5.11866866414081	5.68296289972645	5.90571994521774	4.00765937304009	6.02296280135615
BTBD3	0.00848911439108679	0.523359590126685	26.0915032679739	20.8060812410281	0.53762060425952	2.72642687968287	0.585013262946524	0.214571411141079	3.51607664745791	2.42575773525197	2.85080367890104	3.03647520176629	3.36531779148313	3.50066585725474	3.26830332767507	2.82139126985029	1.67431040776365	2.03545509672778	2.1531791441916	2.02424128232678	2.7515783525049
TASP1	0.301570787526587	0.801381225837504	22.6818181818182	0.711244103381866	0.413505605339433	2.03903388342122	0.413871860726859	0.202974489091097	2.53521715678502	2.54099231856379	1.31178548077403	1.7997558437758	0.513521492005143	2.12978263420039	1.88087218342148	2.14636059702385	1.67431040776365	2.03545509672778	3.45195377950322	2.2327446363117	2.871342531333
ESF1	0.540848462041979	0.872532744185614	24	17.78382206492	0.16857349572224	6.25199159221631	0.186999729166559	0.0299104255673299	6.30682084468966	6.30545763544044	6.35289452473918	6.84701379009405	6.10421729501544	6.63518606431665	6.16062709872967	6.59803825071744	5.29705050349239	6.20424564112531	6.30096679975235	6.25119136325889	5.9016032396717
NDUFAF5	0.583596908757951	0.882859398372954	20.3673469387755	19.7757279457161	0.230565419035167	2.32313315195884	0.232248341775969	0.0999720319862594	3.69438028176008	2.74705489656074	2.02136043755946	3.2468629936054	2.34570634030948	2.50543833216239	2.60023067331592	2.523001451536	2.19013559520829	1.1263071843942	2.76763572829322	1.48686381140981	1.05043405510373
MACROD2	0.429621661030478	0.837815086766996	24	11.1444507228613	0.484797527544472	1.25020026927701	0.486869981903024	0.389433592255246	-0.143520440799451	1.65040124101014	1.31178548077403	1.96753652637951	2.01387163380465	1.14209339462461	1.31762062090853	2.28312744083135	0.446340293553264	2.58881608730835	-0.143520440799451	1.48686381140981	-0.143520440799451
KIF16B	0.670086985851437	0.904518791990826	24	13.8983813002635	0.160326982574117	3.98770461580002	0.163614666556336	0.0410297858843569	4.15678872349684	3.53953565635387	4.47230689588798	4.66563215722848	4.09543693117568	4.44178592107378	4.22972263407392	3.21250007538748	4.04023992304034	4.07693289065086	3.37193120684994	3.28691482619759	4.10661172388764
SNRPB2	0.458965189840862	0.850366558500503	22.1777777777778	5.78083722249387	0.0948831295564757	7.93444684289482	0.0962176356759837	0.0121265713390147	7.93054201720398	8.15284691055786	8.01334888860426	7.83048481104762	7.90739231709076	8.01481556285279	7.71441115947919	8.02346042663198	7.9344652584515	8.07946813888712	7.48562250472649	8.12189771652904	8.00781963621561
DSTN	0.272021278525589	0.794406090471226	20.6839378238342	11.1269600720195	0.233972502763452	10.7627900307482	0.234274881551438	0.0217671143711007	9.94371024443953	10.3133845530066	10.9975565713981	10.837354293594	10.7429805280292	11.0808650235323	11.1906406990186	10.8682161028448	10.899714451189	11.029673327588	10.5256222704813	10.274607258893	10.9172804912227
RRBP1	0.665669962067606	0.903192071560256	24	10.1691786606697	0.122606396400381	8.39331166895192	0.124950612497774	0.014886926332068	7.84104829373037	8.49768058128015	9.08287239607287	8.58787068836907	8.53387185351157	8.8025862746661	8.60209960692488	8.20229243589902	8.27196097539648	8.37428211115154	7.90358818131053	8.0130741547156	8.28895367745812
SNX5	0.610331247956259	0.890508500117359	24	0.437710285835173	0.0888580272446794	6.75415900428909	0.0889578901897301	0.0131708315029657	7.05497127955234	6.79779205975014	6.8187097266025	6.48844836364596	6.86191329688927	6.47552610300262	6.62235258646288	6.72953561231636	6.89338037324543	6.58635722560496	6.59335183089442	7.2365544339513	6.73354862243546
MGME1	0.115735212605208	0.702551444194632	24	18.4191176321907	0.319184514145045	3.75550257536178	0.353680851723046	0.0941767032842401	3.81498949889828	3.00966852666438	3.5784021884863	3.87239579981193	3.95675864430762	4.00825761100789	3.20762970007355	3.98849458775208	3.19159490698723	3.55650683018939	4.12417879018273	4.44477438696562	4.10661172388764
PET117	0.160333248977441	0.748155703257144	20.1616161616162	11.0710690592927	0.643475297132061	3.51586171130295	0.648505398018844	0.184451338325964	2.79189956675389	2.92733013678005	3.83908528936777	4.45582935781416	3.74831752436678	4.04664326935952	4.16736852946029	4.17584600902604	3.19159490698723	4.13053676012728	1.42044905785475	2.41488445494243	3.71662722287189
CSRP2BP	0.18453676088329	0.758300819456235	24	4.06635093723047	0.241634342491578	4.20405417477417	0.260664876864614	0.0620032154744097	4.02961379211105	4.56627375371289	3.7573150873467	3.82946599239845	4.18099669273258	4.29005944068011	4.34688537668226	4.57270370653801	4.485239635713	4.54007674909997	3.85657676064039	3.76077383130463	4.56311513717389
ZNF133	0.73851098685599	0.92490687119593	24	5.19454348884847	0.231196880563511	2.90177900056388	0.255165916655122	0.0879343039582056	3.19895753944767	2.8400065244347	3.19935737288968	2.25391843383234	2.84237233339493	2.39075499458696	2.02849360503883	3.21250007538748	2.77607113444362	4.0212602358637	1.70803198557627	3.94978486024155	3.35502637714107
POLR3F	0.118710662613516	0.703689505335149	20.4717948717949	8.20906802192371	0.297758248798653	3.13834346785394	0.299457696244132	0.0954190321459323	2.43839522912002	3.42417988364222	3.42796450539474	2.958927236573	3.12741100840245	3.19368129823965	2.50259178631743	3.62656995132993	3.32923102227747	2.73441495560982	3.19719719479719	3.19025667336331	3.71662722287189
RBBP9	0.289854780779271	0.799124532453985	24	18.5691875593581	0.409512236672013	2.54068775686769	0.453197961677518	0.178376095390898	2.79189956675389	1.84237136235556	2.39026821352965	2.69761880368474	3.12741100840245	2.71061809252441	2.28493044957297	3.27943838799544	0.863820687305708	2.86665743055928	2.76763572829322	2.72197547594124	2.7515783525049
SEC23B	0.416499864686368	0.832690825346671	21.8142076502732	16.6923618501381	0.242528097010865	3.730559921816	0.243898891574099	0.0653786285934717	5.1040065877307	3.79305716527989	4.0252766869973	4.14170204860185	3.85629927104622	3.75365121478807	2.93566251148666	3.86316910520769	3.67743840939954	3.20324203611679	4.02301348204259	3.28691482619759	2.62096458313776
LINC00493	0.403827343149087	0.827507650654107	22.3016759776536	17.8580343658232	0.189746675743621	4.97335823915112	0.193808925369578	0.0389694279096732	5.15059622670709	4.16051385365962	4.28074512885177	5.12212042298067	4.57791958818161	4.86338705423546	4.80159217341466	5.24352004731307	4.99999129159372	5.29410101217135	5.45972362438627	5.63248257033326	5.01717084906877
DTD1	0.125252437235635	0.70862612819585	21.3475935828877	21.2918066994793	0.39341682860444	5.60463195647055	0.39359768445513	0.0702272134034995	6.34070342043822	6.48168363436703	4.72979515972876	5.20842308497405	6.19956076494835	5.33593690530992	5.51553658873623	5.48953212142816	5.31373314049891	5.29410101217135	5.84773370865635	5.78920285281201	5.79960666797657
RIN2	0.190752447967386	0.758300819456235	22.3016759776536	3.72765143592661	0.185655282408012	5.87457539140078	0.186737563028098	0.0317874145085354	5.87894107318422	6.07629371764141	6.11099534485437	5.71235972137194	5.55031394246625	5.57793075643434	6.01773705059924	5.4753261661402	5.94772436336025	5.78677739977633	5.87701813740383	6.28668924162566	6.32522097507089
NAA20	0.053670879473305	0.642034921811437	22.8114285714286	3.40404992999553	0.364373502584822	5.04265600302825	0.368960611343358	0.0731679121323738	5.51348518069321	5.75681448351187	4.98460246457873	5.04915710641014	4.88886873041446	5.18923904350412	4.75994192053252	5.40211917302089	5.17453646397278	4.57915844971819	4.0744826993783	5.39291629965692	5.23378999471041
CRNKL1	0.0520954355070413	0.642034921811437	26.972972972973	23.6253845410089	0.352521032389593	4.99668922555035	0.35302637679889	0.0706520579654435	5.59435801538517	4.72092360247364	4.94821295664267	4.80511270772843	5.18651944957785	5.15450979644215	5.37085876836617	5.22665736661896	4.65195441060493	5.09276229350608	3.96963991355993	4.9664782164756	5.09304905171052
RALGAPA2	0.422608525771402	0.836380383405429	24	22.0848754612099	0.310299729563779	2.80606217740127	0.316771405044967	0.112888234478943	2.33460494055716	3.29879251394375	2.76971391590624	2.958927236573	2.73330254051168	3.26052665556079	2.39786208794386	2.523001451536	2.56932093040331	1.49663368512573	3.19719719479719	3.3775016832802	3.83920692711485
PLK1S1	0.328789052734866	0.806093293020311	24	12.319972874066	0.379332087721512	3.96945873623739	0.379560062495494	0.0956201053384107	1.47850051449528	3.29879251394375	3.87829561551891	4.36855772303986	3.63159500970627	3.96882264647763	4.16736852946029	4.40296708746579	3.26205368910999	4.82657587116732	4.81077620644854	4.60333538720115	4.52709365957703
XRN2	0.99095067255521	0.995746616820156	24	9.19791207128958	0.0177947659790443	6.91702718042178	0.018552961886376	0.00268221613164815	6.96224449296366	6.75665777078143	7.35186407686561	7.4317818707302	6.75436695599999	7.27960189197892	6.83785410574009	7.13397624727305	6.46343068371161	6.98592499089269	6.23464119627652	6.91225146516074	6.8029768474603
NXT1	0.858382336699169	0.960410699851312	24	21.7113655407737	0.119522690467223	3.80537103072737	0.123024950316133	0.0323292917622852	4.64303186118084	4.6711931146864	3.7573150873467	3.1800855546574	3.80331842898446	3.65771252767097	3.32652792939159	3.06851739232667	4.26274804758399	3.39066027812759	4.34982496868117	3.94978486024155	3.51069832135986
GZF1	0.278205116517892	0.795549930058392	24	17.13179518928	0.270362241975272	3.01837701585727	0.298133764353702	0.0987728712441931	3.31258704308068	2.54099231856379	2.85080367890104	3.1800855546574	3.56949012561338	2.80321078551535	2.50259178631743	3.40466142278545	2.6763964955643	2.58881608730835	3.5277700003329	3.46273507874469	2.7515783525049
NAPB	0.128083259022209	0.712665071681399	20.4717948717949	12.2859575534327	0.552529363799685	2.97661448560663	0.293721773656797	0.0986764577936055	3.31258704308068	3.00966852666438	3.71462365734653	2.79008121017486	3.290291647829	3.19368129823965	3.00860971182696	3.27943838799544	3.03942974066466	2.98778940214897	1.94770679586385	1.48686381140981	3.1805021527471
CST3	0.0615355457591132	0.652967144966552	21.695652173913	0.961679935052973	0.128034379490002	8.41653604128498	0.128127995091067	0.0152233643939229	8.18859644163509	8.03737465507282	8.22205946652449	8.1984223634279	8.33357903957136	8.3824397657319	8.7099319695504	8.55955471625302	8.37689611730828	8.3147421673628	8.74081991525513	8.85764251469554	8.69823028614116
SYNDIG1	0.0356319681031478	0.62296576147255	24	1.37537618715339	0.581545352399606	0.683455671207109	0.587906563168781	0.587906563168781	2.71130854554183	3.08756028781011	1.06225381829637	0.416506442061501	0.513521492005143	0.82628150907053	0.380859327701682	1.15443934599601	-0.143520440799451	-0.143520440799451	-0.143520440799451	-0.143520440799451	-0.143520440799451
APMAP	0.338494568323116	0.809402276507582	24	3.98499492872955	0.154059503323272	7.44262013640467	0.165845824122532	0.0222832579230152	7.76572711887074	7.73858396239753	7.42319894571495	7.28459769597375	7.11113543763336	7.24287832151315	7.11062972178577	7.27186757369876	7.62594469146494	7.51046038576385	7.47129255565141	7.37492057986444	7.90631126512507
ACSS1	0.0178763500296556	0.590724791970962	20.1616161616162	11.4552350581054	0.339904148634043	6.51218578937033	0.342060769828625	0.0525262609041286	4.91902107739273	5.34584920419963	6.09444062499347	6.28899480144089	6.46986620079437	6.41078376805184	6.66810516554463	6.70539522923118	7.27618014517477	6.94910397545042	6.59335183089442	7.02864255832603	7.50007259138255
ENTPD6	0.47503094360589	0.852870044614001	24	23.4410767965154	0.169553964623006	4.1348089955625	0.169864369107466	0.0410815516000292	4.186904881825	4.00861605011141	4.12645102608023	3.95460324871498	3.63159500970627	4.15602816425831	4.50651629388338	4.14027170792273	4.3623299998197	3.70523884239975	4.30743113352004	4.9953727662603	3.83920692711485
PYGB	0.9809301017475	0.992658336990284	24	20.597197046321	0.0248146998911084	6.1294165486118	0.0262971832042083	0.00429032404563272	6.47491158199336	6.22156920805547	6.28156395955203	6.03875074443497	6.35490848344675	6.0441855191495	5.94526165258539	5.5035995561405	6.57834433910659	5.7529958533334	6.11683669119415	5.98918999952697	6.39683189587439
ABHD12	0.0343766478642503	0.62296576147255	23.0751445086705	7.17139939314754	0.234238022253792	4.92206294115474	0.247320231559024	0.0502472712185596	5.02284929853292	4.94671187555014	4.85300884184276	5.19157063008316	4.6091253000473	4.75164407290285	4.88145017932401	5.35634284326658	5.11866866414081	5.06549817987713	4.61610580988232	4.5652987917328	4.96427346923994
NINL	0.941423642120937	0.981936090796094	24	21.8461236918519	0.054422043928937	3.15028045847057	0.05584352630616	0.0177265253180891	2.53521715678502	2.01177117915546	2.85080367890104	2.87697292986457	2.94377271810579	3.1235876348893	3.48830472514715	3.62656995132993	3.51381468717957	3.2999924205871	3.10119467072197	4.35844066357073	3.27040170303486
NANP	0.172030643053557	0.753652261718016	20.7916666666667	5.78326173061444	0.610842688670458	2.52708673379182	0.611287944828542	0.241894327034562	3.46783130930898	3.16146118621419	2.59243010677285	3.11006656859968	2.94377271810579	1.14209339462461	2.8588295215812	2.82139126985029	2.32790455819018	0.626812837556312	2.33300265476153	2.72197547594124	3.51069832135986
ZNF337	0.750264545541726	0.929619970550668	24	2.80023551073262	0.211101631971717	3.46589768030779	0.220085478557784	0.0635002815600255	3.00973766427324	3.69692616016835	2.39026821352965	3.4867825717103	3.290291647829	4.04664326935952	2.77767335335729	4.77181802973584	3.3934190043923	4.0212602358637	2.49287594571398	4.06330148385546	3.77921856854324
LOC100289097	0.862434909956817	0.961098774095438	24	1.63896315072874	0.0508210912943901	5.10026254132531	0.0516047748726868	0.0101180624437575	5.00605524690493	4.90429301243028	5.1855424275755	5.06774678590214	5.14453714125747	5.38169873033057	5.28536727946617	5.38702120864164	4.84794192688531	5.19694109391059	4.9822744923664	4.64039485614853	5.32052558962885
FRG1B	0.446587369077006	0.843841880187158	24.3414634146341	23.6870236448238	0.183574178470388	3.89629825327065	0.183694848786665	0.0471459926437784	3.56276067853078	3.23176031875344	3.79877944029086	3.43043858852876	4.0506758010911	4.32170817164681	4.13515084660183	3.77313029515307	4.26274804758399	3.84006049942162	3.59980008296389	3.88949129984517	4.9093625080934
HM13	0.570227839383031	0.878158903884254	24	22.9595856535231	0.0549067484445083	7.42472741383881	0.0552528488767556	0.00744173432869345	7.95481158726761	7.50306714318548	7.51001905904479	7.45668055706299	7.66165994656987	7.46108085909218	7.49396246967356	7.58467943338314	7.37883922674243	7.19536154906811	7.22024127040466	7.09020868913519	7.06406045291356
ID1	0.255488839091179	0.790197457350863	21.2340425531915	0.902170993554551	0.524228418365842	7.9527400647768	0.524265283017886	0.0659225975887092	10.2773414987681	9.48511987755705	7.6468710519921	7.73775788860449	7.95067020990415	7.52705024436508	7.01206464234949	7.66510791682592	7.45601125730721	7.24481246780912	8.27480222365126	7.83270503816091	8.06546427012156
BCL2L1	0.509844645996505	0.86266735916194	24	23.7839187437235	0.178870693032204	4.97849240904227	0.178919739161934	0.0359385381078353	5.30960261411927	5.45273464351917	5.05473850324471	5.22508095326057	5.56630255841624	4.9670937732695	5.13055848527628	4.92601298103844	4.95815886776792	4.41604726676708	3.79653890250562	5.30332270000302	4.79284259812862
TPX2	0.301385475206126	0.801381225837504	24	14.3832503166594	0.467200506206544	4.90013730670421	0.481973756853175	0.0983592349940387	3.25689071266834	3.92621582156355	5.31977957945508	5.48228371934156	5.67352033190044	5.39663569213453	5.38462748222003	4.77181802973584	4.93677881865653	4.82657587116732	4.39100853330704	5.83787519009522	4.10661172388764
PDRG1	0.999178272985894	0.999723378426694	24	14.845485177697	0.00601196149090403	5.0670625875936	0.00627530598559912	0.00123845045864715	5.28196554539706	4.53880677334068	4.96652244043481	5.41127647575394	5.28642255630383	5.45488346235644	5.35695738220834	5.30906631176574	5.15615320412925	5.19694109391059	4.39100853330704	4.52623214443345	4.99096458530721
TM9SF4	0.0629688546721097	0.652967144966552	20.3673469387755	0.594836225210944	0.344391301612278	5.66662880116251	0.346186239817141	0.0610920976059206	5.98558869517191	6.16879025679995	4.87255890927408	5.48228371934156	5.61323196839543	5.45488346235644	5.58873510050255	5.63720802922823	5.55734221648664	5.57109476744269	6.36437674138774	6.20245992626702	5.51697203163699
PLAGL2	0.0834466213086649	0.678827398927309	20.4717948717949	18.2637800214376	0.691773439670515	2.23858446506166	0.695655340838058	0.310756798188937	3.36621286076559	0.847089440681549	2.27746515068341	1.39113224410322	2.94377271810579	2.39075499458696	2.60023067331592	1.99525737962745	2.45365660233348	2.4268565951612	2.88759745210945	2.72197547594124	0.57359761844582
POFUT1	0.477703327326807	0.854327345584688	21.1216931216931	19.0428984601635	0.124770968565644	5.0512128426803	0.124771570831004	0.0247013093126358	5.73348864101838	5.36161199070236	5.05473850324471	5.22508095326057	4.83709203521358	4.79738499431474	4.9007426144791	4.79488080361247	4.99999129159372	5.06549817987713	5.31743738926323	4.9664782164756	4.6325672570053
KIF3B	0.353936613638197	0.814790750559546	20.2639593908629	9.01373417706612	0.108829797546755	7.20692580726612	0.109918774010279	0.015251825389885	6.66342684381798	6.89847579084615	7.32017812397777	7.02878304578709	7.18029585720886	7.38072503592694	7.18726211683324	7.28821295284857	7.56454121368798	6.99317775116049	7.30348613101152	7.40214910492511	7.46718152336931
ASXL1	0.275188149053055	0.795531161739938	21.4623655913979	9.95526152320572	0.1988681865444	6.18150310142257	0.199132190229749	0.0322142021062681	5.81288334121565	6.00782618851884	6.42748793524782	6.30475278417271	6.23999384675235	6.23909782620585	6.39635443168975	5.71181049550082	6.50033407991986	6.28919374708595	5.691670669204	5.93055445546054	6.60985079704863
C20orf112	0.199448250600546	0.761270444435321	21.9340659340659	9.87787911867238	0.323124673882199	3.05910850503209	0.325168609440406	0.106295219311613	2.53521715678502	3.36284797711743	3.5784021884863	3.1800855546574	3.43663438121632	2.80321078551535	2.8588295215812	2.99075237591318	3.03942974066466	3.63278864503864	1.94770679586385	3.19025667336331	2.871342531333
COMMD7	0.520214736032098	0.866509857906847	21.9340659340659	12.4692171186442	0.116268677227177	5.5442254454284	0.116297728706462	0.0209763707935719	5.00605524690493	5.64533135268173	5.53135615547886	5.54995942717317	5.74550192427545	5.75063945382847	5.73563619835508	5.78274416957078	5.4406734668946	5.7529958533334	5.4979261339567	5.2077946256103	5.23378999471041
MAPRE1	0.492574334740737	0.856754873895088	22.5536723163842	17.8394021914577	0.180897213662424	5.89539136163704	0.18653830056229	0.0316413769874799	6.66877202400403	6.13250012898363	5.69402528124661	6.02929713411321	5.89225239524396	5.77370711496542	5.477495806509	6.21766969550148	5.42540344615984	5.97436957708864	6.39506630683249	5.57621636796664	5.34141851595326
CDK5RAP1	0.227266422241806	0.779703376426222	26.7919463087248	4.20283488430593	0.392102586842974	3.41956856448	0.473463835662433	0.138457184505797	3.73571386198612	3.88318087944793	3.95365713735037	3.03647520176629	3.74831752436678	3.26052665556079	3.32652792939159	4.02796188157104	3.82438058817807	3.47596537659096	3.5277700003329	1.48686381140981	3.1805021527471
SNTA1	0.752914308324149	0.930518177876784	24	0.911329226839071	0.123153368157098	4.62012639816555	0.123750234598393	0.0267850322552926	4.57633772187589	4.61968700087605	4.52267135820063	4.24332229203746	4.5460239411545	4.08403401821882	4.82197489739936	4.65062689228695	5.04064484367503	3.84006049942162	5.47895132560152	4.9953727662603	4.76218041166683
CBFA2T2	0.472881677462344	0.852047280939718	24	14.5296802418707	0.142583851172036	3.43475612459913	0.147622228773201	0.0429789549586814	3.6518274666927	3.29879251394375	3.19935737288968	3.87239579981193	3.74831752436678	3.1235876348893	3.20762970007355	2.99075237591318	3.72810039711526	3.39066027812759	3.19719719479719	3.69183556378623	3.43496102621146
NECAB3	0.50668544735676	0.862254553349282	24	1.19210962969205	0.238545106603585	2.64332286450674	0.240513490534808	0.0909890705234337	1.26923253883499	2.54099231856379	2.02136043755946	2.69761880368474	2.34570634030948	3.04991377008903	2.93566251148666	3.27943838799544	2.6763964955643	2.4268565951612	2.1531791441916	3.76077383130463	3.43496102621146
E2F1	0.706456957628647	0.915936906957009	27.3424657534247	10.8625343907479	0.231910835814979	2.794662796494	0.232582923300104	0.0832239666237685	1.9691445460027	3.59392946166868	3.79877944029086	1.7997558437758	3.36531779148313	3.1235876348893	2.77767335335729	2.14636059702385	3.11751755645002	2.73441495560982	2.6367869402391	3.28691482619759	2.1384357232133
PXMP4	0.00781269810841301	0.517749815987232	24.7950310559006	14.5144600170368	0.281340964339726	4.26545461854195	0.298325875659813	0.069939995226532	4.09460212812565	4.08656314733537	4.15865824088836	4.45582935781416	4.37502444317306	4.25770082219446	3.84768059596881	4.14027170792273	3.99957479678799	4.41604726676708	4.89907217672463	4.52623214443345	4.05694955164481
ZNF341	0.73134383897597	0.921845255663345	20.9005235602094	14.1474392991746	0.192733525747022	2.12635430080066	0.192737435026907	0.0906422015156805	3.1386003089221	1.65040124101014	1.70976486856451	2.25391843383234	2.01387163380465	1.40103587475978	2.02849360503883	1.63525528613071	2.95687223498006	2.58881608730835	1.42044905785475	2.57658548274723	1.93354288184838
CHMP4B	0.928585383339588	0.977195562155757	24	4.03217403716817	0.0293583719989792	7.10693318221882	0.0316429120692647	0.00445240038958487	7.26364875709866	7.42269907885458	7.22071771319592	6.81985467673686	7.11113543763336	6.8673636923889	6.99421377728182	7.00641180348139	7.13781656990552	7.08428853334862	7.27076229667636	7.26055676884569	6.94625233674447
RALY	0.946360361226979	0.983712499102065	24	12.7325148947858	0.0258731322256296	6.34470673995455	0.025954342624464	0.00409070800089492	6.5920749088424	6.40008090534339	6.47302393624828	6.25695288746966	6.59204033290147	6.14493082494168	6.34093433156255	6.04566999155963	6.50033407991986	6.1916913382773	6.50231894481377	5.98918999952697	6.42646658922052
EIF2S2	0.222326254881642	0.777326938487996	22.5536723163842	8.86171710574357	0.179734443949703	9.51957970760977	0.184009824012794	0.0193296163974235	9.24478760661759	9.5065460867616	10.0095527267795	9.78182572944556	9.62663370887935	9.68652768069733	9.77653422329568	9.44206866567006	9.55585556481453	9.45998685896057	8.95850164623391	9.1146216776956	9.45565888763783
AHCY	0.727812141331182	0.920687353113247	22.5536723163842	21.582614376612	0.105481854005752	6.3541016000758	0.106663269918874	0.0167865225695481	6.61993713244867	6.32970161058782	5.55574800632659	6.56241155575815	6.21991894879607	6.01544303509972	6.20786015354948	6.799623820149	6.1563400482185	6.48710727964647	6.53942418928574	6.7179076520313	6.5210705309202
ITCH	0.098674771821904	0.699173978833375	27.5310344827586	10.6667861705054	0.288113593160391	4.10998332223841	0.288658790392634	0.0702335673312227	3.46783130930898	4.36202410384024	4.15865824088836	4.53812153541722	3.69113638747198	4.15602816425831	4.1021972255069	3.72591202231036	3.95773011765405	4.49990680148409	4.68395681425129	4.06330148385546	4.24609742075566
DYNLRB1	0.887524885458067	0.968635857101501	24	23.5910306156138	0.0195491074346407	6.90127847857402	0.019568290878731	0.00283545881237563	6.97955326306447	6.95671531125048	6.70335681075735	6.82532755564883	6.80240780273102	6.91482739931368	6.86757270240036	6.89875790249672	7.06578203943654	6.88036106364852	7.0442573410608	6.95700566528547	6.84015160138472
MAP1LC3A	0.317894047644914	0.804553280258342	23.4823529411765	20.203766446768	0.21698230629982	5.32728017132637	0.228612478977977	0.0429135453037489	5.33672018792528	5.19565230326642	4.36597511430647	4.73705740844245	5.55031394246625	5.45488346235644	5.6123319263721	5.63720802922823	5.4406734668946	5.53179100409329	5.84773370865635	5.4357094891861	5.25596764025075
PIGU	0.395972802550852	0.825847265269858	27.3424657534247	24.3149560860998	0.321326423665684	3.49028030205369	0.143713704763219	0.0411754049319927	4.09460212812565	3.23176031875344	3.2599938813085	3.2468629936054	4.0506758010911	3.65771252767097	3.07804531743377	3.98849458775208	3.45487238800368	3.20324203611679	3.45195377950322	3.28691482619759	3.27040170303486
TP53INP2	0.829549228503394	0.951663104742707	22.0552486187845	16.2990075816349	0.144374049318012	4.24678723816323	0.145652836987291	0.0342971825097334	4.72741652940835	3.9680041470304	2.92757714896617	4.17637689820645	4.63967029386395	3.60723956523162	4.22972263407392	5.1027546079626	4.32989379725228	4.82657587116732	4.30743113352004	4.11687703687846	4.10661172388764
NCOA6	0.41091136352172	0.82927745744205	20.9005235602094	10.039210684769	0.197346218572069	5.61268910366092	0.197439428724682	0.0351773321269301	5.36333743695437	5.45273464351917	5.77935613611228	6.07595763054378	5.14453714125747	5.66686798811885	5.41177685645514	5.66250658504978	5.47073702699069	6.20424564112531	4.92734280352424	5.96017009799992	5.67346217924505
GGT7	0.0335122523764386	0.62296576147255	22.5536723163842	15.0357175780987	0.454361515540129	3.20879374980857	0.459058974906774	0.143062786423764	2.62594783890527	2.8400065244347	3.13606006834097	3.11006656859968	3.95675864430762	3.38558694962546	3.38249356313625	2.40804413548126	3.57044308497439	3.77422400473733	3.10119467072197	3.3775016832802	2.4773378613231
ACSS2	0.824630544479198	0.9503085735715	24	15.2500114798641	0.169118158672471	3.11462767588271	0.178470129247831	0.0573006303866646	3.00973766427324	1.16713215539074	2.4948873331446	3.4867825717103	2.73330254051168	3.84360588250616	3.32652792939159	3.51987810271604	3.62493241351963	3.84006049942162	2.76763572829322	3.3775016832802	3.1805021527471
GSS	0.0478158262823841	0.631651083326956	24.7950310559006	20.7340627239118	0.253857999804079	5.34548978434327	0.272617807065799	0.0509995936881754	5.85100014219646	5.36161199070236	5.42944295786906	5.41127647575394	5.56630255841624	5.67913729201398	5.6123319263721	5.00724843608156	5.37859901196046	4.6172093149725	5.11109569805189	5.53744823422938	5.04290956169236
TRPC4AP	0.108109447566267	0.702551444194632	22.1777777777778	21.0600803105407	0.419426808272243	5.54392125502684	0.42327178538577	0.0763488090675849	5.95965673775578	6.41526520796895	4.92966811395411	4.91185635624987	5.61323196839543	5.41141958733461	5.16287774427531	5.20959525622862	5.33022507059494	5.51173015380502	6.10450938976782	6.46253537862347	5.51697203163699
EDEM2	0.601665534442037	0.887734988066529	24.641975308642	7.62146501723568	0.29503316013439	2.67212455843667	0.324629050413924	0.121487244817603	3.41791660664716	3.74579220102148	2.02136043755946	2.79008121017486	2.1893087045031	1.40103587475978	2.39786208794386	2.99075237591318	2.6763964955643	3.20324203611679	3.37193120684994	2.72197547594124	1.69465666903714
PROCR	0.521295910364997	0.866960527936475	23.0751445086705	21.0750994786834	0.223789970126531	4.39126415466883	0.229647803572971	0.0522965131416218	5.35009019650556	4.51080669253494	3.87829561551891	4.24332229203746	4.0506758010911	3.96882264647763	3.92509392897512	4.67569325387079	4.15577944334028	4.41604726676708	4.95507007777753	5.0236999555282	4.15462110218852
MMP24-AS1	0.48468373249005	0.855770578078489	24	2.79485668720105	0.0918784765956894	6.67214068556369	0.0957749945151532	0.014354462687272	6.90903619940466	7.18205041667329	6.74106999430389	6.54924268448657	6.62294533308083	6.69077945474778	6.72873581860205	6.37133040544513	6.85400303350986	6.64278687721	6.32241461135212	6.68281053999933	6.51188446335364
EIF6	0.532240111511027	0.869857987015865	20.6839378238342	13.5553170884759	0.0707861849209128	7.20155390089476	0.0707863735380121	0.00982931940969257	7.48280476161978	7.54853476124827	7.51313640566777	7.31214527136177	7.54144128096415	7.16650192820831	7.30778212782583	6.83898939056417	7.28889195104494	6.99317775116049	6.95094708254819	6.68281053999933	6.86921675748339
UQCC1	0.0410836279289031	0.62296576147255	20.3673469387755	3.90697418906535	0.172654976994378	4.50516244623038	0.172665416752494	0.0383261244879125	4.4823271456031	4.72092360247364	4.75107548344441	4.39823873236404	4.30051461023137	4.49827368641041	4.69512134073715	4.2105641792889	4.3940529440695	4.41604726676708	4.58094487587115	4.74618238682628	4.6660784706722
GDF5	0.461943106662023	0.850366558500503	21.2340425531915	5.8189981514808	0.316520515780979	2.84542182550239	0.316570805299836	0.111256194938317	2.62594783890527	3.74579220102148	3.67063030254061	2.87697292986457	2.84237233339493	2.71061809252441	3.96229662445196	1.82645643449939	2.6763964955643	2.98778940214897	1.70803198557627	2.72197547594124	2.98192216182582
CEP250	0.628176538581864	0.892926038502778	21.1216931216931	10.8675803483072	0.203778895303128	3.99806642822649	0.203779370902421	0.0509694810130546	3.00973766427324	3.53953565635387	4.59506737209783	4.21023786876925	4.22194605232427	4.29005944068011	4.1021972255069	4.02796188157104	3.3934190043923	4.6172093149725	3.28720797954215	4.31325579264442	4.10661172388764
ERGIC3	0.0232025877802771	0.596349001842568	20.6839378238342	12.9771550510737	0.197926514941451	7.7278787561483	0.19794932121282	0.0256149620690324	7.50986137992695	7.35737740619284	7.80275850873457	8.03326300884984	7.74830537980303	7.84279745065973	7.66731272067749	7.54442085100754	8.01827817642241	7.77735048668371	7.55521192382694	7.67197255113911	7.59447258158206
CPNE1	0.528509821308499	0.869205366674465	24	17.6802714679368	0.0953864284950773	6.11925812033793	0.105762146116053	0.0172834915664928	6.06069991903643	6.39242840015814	5.99091294243055	6.13002839943926	6.44413887441181	6.17988864824948	6.31959034880272	5.66250658504978	6.21967400702475	5.97436957708864	6.11683669119415	5.98918999952697	6.06124871387852
RBM12	0.801939235221405	0.944147366432386	24	11.822866679817	0.142241638392544	3.88156993519239	0.142267851039505	0.0366521416372351	3.89013493297217	4.04811595832691	2.85080367890104	4.03237782301717	3.43663438121632	3.04991377008903	3.84768059596881	3.86316910520769	4.26274804758399	4.49990680148409	4.47000816102447	4.71177461903642	3.35502637714107
NFS1	0.190639273412966	0.758300819456235	22.9425287356322	1.59779129431932	0.344209958968745	3.9153489087419	0.344518770823117	0.0879918441122583	3.60798129626652	4.64566990009096	2.85080367890104	3.11006656859968	3.63159500970627	3.79932953980953	3.58688287848653	4.54576509558877	3.77704351712562	4.13053676012728	4.39100853330704	4.48607810002507	4.82286664769186
ROMO1	0.710779472146158	0.916064341751802	20.7916666666667	12.6962325204047	0.0698447318348581	9.04037956536125	0.0698524363050816	0.00772671499023397	8.88257693832968	9.19631789290141	9.27875317384155	9.04842515745761	9.19167790343922	9.27024540206227	9.04186501208189	8.58127349244225	9.25696526944598	8.9781763660035	8.80507723209369	8.85370304383845	9.02155350403515
RBM39	0.503932122924653	0.861148513219785	22.3016759776536	8.56842546957819	0.160254292130487	8.14129614859589	0.163279518883382	0.0200557154417656	7.77319055965938	7.9462309738591	8.57067821454899	8.63693545960172	8.04211634622692	8.50121954887496	7.98230672852279	8.41260327199914	7.79290549844142	8.0657742868462	7.65156362731591	8.04105923106057	8.3261144427756
PHF20	0.347566654266745	0.81307064717299	24	13.2378548185322	0.20476697226254	6.10291462798249	0.206587039697062	0.033850553758337	5.3894724894307	5.40789262695955	6.37362365374975	6.56241155575815	6.40910616115584	6.23078669861304	6.42328605538153	6.09295819204921	6.2284989477012	5.89914723480365	6.02824813771219	6.09976227341246	5.99686249187813
SCAND1	0.110795041762382	0.702551444194632	20.6839378238342	3.98015240119697	0.246712648991931	5.93113973499142	0.24673971388748	0.0416007251408716	5.60554990136782	5.97745814285347	6.25201403842095	5.22508095326057	5.91740164571873	5.67913729201398	6.50118974872489	5.94617309889152	5.92618795520404	5.89914723480365	6.17694103835505	6.28668924162566	6.13490099527219
LINC00657	0.125035811646581	0.708397667379991	23.4823529411765	22.3337383346378	0.122888109360895	7.2584028677461	0.124388321680259	0.017137147654479	7.29854822818812	7.36912177592599	6.97157123081767	6.98054536618719	7.19064768716392	7.19241259666983	7.17146378485271	7.37494506136659	7.06578203943654	7.3782128004076	7.44708839369508	7.59854442453921	7.4576446814728
EPB41L1	0.796294467792642	0.941840108668367	20.0603015075377	12.8390430257951	0.101743262597288	4.87810239841768	0.101947081312503	0.0208989219548921	4.91902107739273	3.83882265023515	4.28074512885177	4.91185635624987	4.4800358803425	4.47030625369671	4.67285071567466	5.48953212142816	5.17453646397278	5.09276229350608	5.18320553857505	5.55696251945082	5.18838496201523
AAR2	0.524942750593548	0.868224324764632	26.6133333333333	22.3752330650652	0.202630760777864	4.69577928080597	0.207879270168426	0.0442693869829305	4.80713701128451	3.92621582156355	4.98460246457873	4.42732139444691	4.63967029386395	4.81972287077772	5.08068013522875	4.57270370653801	5.26309510154008	3.90302325103376	4.58094487587115	5.28002711737561	4.69882891688864
DLGAP4	0.675717189104233	0.907945647263788	24	11.4840484185804	0.085093559124915	6.54725237810591	0.0852263568867529	0.0130171180160629	5.85100014219646	6.52432244860834	6.52336380448602	6.64519834992879	6.56841921401383	6.66015907579335	6.93929640056533	6.29249932326395	6.66540923928301	6.68818205560826	6.53023696197517	6.47284544423335	6.66889841473902
MYL9	0.614052444413908	0.89129263803931	24	8.69563586025675	0.142658371855847	9.62455943907485	0.150772207941767	0.0156653620247432	9.49548061283779	9.5570491219448	10.0695431613548	9.80139644622625	9.82821781504101	9.76200559522162	9.99983257207212	9.7404203750268	9.68889162577303	9.39576236032482	9.65727204729999	8.51012936957332	9.51548394174462
TGIF2	0.883691138171216	0.96738333510108	24	16.5175069282828	0.0981130751486109	4.26200647888709	0.106982991840281	0.0251015554223694	3.46783130930898	4.1961146499454	3.31818429947175	4.06974731427328	4.33825049271935	3.32441148794785	4.45524375078486	4.46179296169982	3.77704351712562	4.76010666655247	5.45972362438627	4.74618238682628	4.99096458530721
NDRG3	0.200581752626045	0.761270444435321	25.4267515923567	11.8334791574698	0.144817993834089	6.60319535844398	0.145202309497723	0.0219897037139818	5.89727218653484	6.3770005287334	6.30333586081003	6.43217068470337	6.61528092722083	6.47552610300262	6.64541023889738	6.18312415631462	7.07559700362039	6.88816293007377	7.0442573410608	6.88162493973719	6.97995334344176
DSN1	0.613725897777892	0.89129263803931	24	4.07500642893947	0.193587417924623	4.87541797546546	0.20887987001606	0.0428434794856985	4.91902107739273	4.92565834103411	4.49770889371332	4.87010177767399	4.91407652168	4.47030625369671	4.65023090561108	5.00724843608156	5.77777237427877	4.54007674909997	4.17221986601817	5.77260686871809	4.96427346923994
SOGA1	0.48850631053245	0.856754873895088	25.4267515923567	21.986068204285	0.162214129948373	4.1819349762543	0.167850303326698	0.0401369950225862	3.6518274666927	3.59392946166868	4.47230689588798	3.95460324871498	3.95675864430762	4.77469580409622	4.31847458347652	4.24446645944995	4.04023992304034	4.07693289065086	4.0744826993783	4.31325579264442	4.93707922125431
SAMHD1	0.633417907942426	0.892926038502778	24	10.629889506575	0.0989247485812094	4.99399441875562	0.0999987015669095	0.0200237912143736	3.99598778914774	4.61968700087605	4.59506737209783	4.76010105849443	4.86321264623682	4.92650121391214	5.17876986112353	4.90496871514729	5.39436980947807	5.59035227148649	4.92734280352424	5.77260686871809	5.29932564292459
RBL1	0.958950340287768	0.986838478686226	24	21.7398893612139	0.0604123326318911	2.89277459096376	0.0621411154774988	0.021481492430005	3.19895753944767	2.8400065244347	2.39026821352965	3.31068578865841	3.12741100840245	2.80321078551535	2.69167834130645	3.57421007719431	2.77607113444362	2.98778940214897	1.94770679586385	3.69183556378623	2.31781539313053
RPN2	0.920988319580883	0.974863426807483	24	9.48520761011737	0.0589880499826915	7.56785138005533	0.0610497889483049	0.00806699099683675	7.46755111499495	7.53816869848523	8.01114561417561	8.1963119514875	7.29986950696479	7.94794181169026	7.84214788869877	7.65253687811778	7.06578203943654	7.78989875506251	6.88039705122395	7.33025694648218	7.31176991841574
MANBAL	0.121623821839601	0.704315879622404	21.2340425531915	7.11361476610015	0.168598562503387	5.97517880657454	0.168638763145334	0.0282232161755192	5.69209033423316	6.21290571496357	6.27423302794239	5.93118913226536	5.89225239524396	6.12712904747333	5.87871429168564	5.93583533959509	6.05083274584021	5.94474961023645	5.53514308401046	6.13913552401085	6.14681893755546
SRC	0.882544030162963	0.96679584451603	24	19.1341219036291	0.052398352545068	6.05422567827728	0.0575338246766286	0.00950308556931756	6.13981221910066	6.0277221382906	6.05220316217696	5.65204182690124	6.5763359699962	5.97620667888868	6.29792584412933	5.92542296921347	6.3466943517322	5.88362039549198	6.0541190604846	5.96017009799992	5.82949172393943
BLCAP	0.374638161545658	0.82165922579193	24	6.62352439562222	0.148485519146615	5.94049422905571	0.164235611112559	0.0276467924687583	5.86968742584296	6.53130798952357	5.99091294243055	5.8367989049089	5.74550192427545	5.86245733426799	5.80894822512719	6.12970352358738	6.00019949391571	5.85205622419246	6.29012212651923	5.49760948656328	5.78442873975394
CTNNBL1	0.264952689801159	0.791959170622552	24	9.69000408889913	0.227100581106436	5.58285786037145	0.233872642168308	0.0418912048304858	4.93685302780779	5.67086050465147	5.99982972330065	5.98107693084704	5.82739166541816	5.77370711496542	5.64701891823563	5.69964158078569	5.90432517549306	5.14579184953593	5.47895132560152	4.93699311372841	5.38231800061217
VSTM2L	0.313731036033294	0.804353936240711	24	8.32813345217668	0.381609161938983	1.30654023175657	0.407396873391972	0.311813492986933	1.47850051449528	1.65040124101014	3.06985769025441	0.818912626986964	1.81410852316804	0.82628150907053	1.71640562377189	1.63525528613071	1.1872125358111	1.49663368512573	0.58088604430737	0.620869444652929	-0.143520440799451
TTI1	0.220651514934313	0.776768736672716	21.3475935828877	7.81053960106437	0.678134329053568	3.2548735454647	0.678750833275197	0.20853370301312	2.53521715678502	3.00966852666438	3.19935737288968	3.82946599239845	3.12741100840245	3.88656374699132	3.80735835076287	4.24446645944995	4.19232400970475	2.86665743055928	0.58088604430737	3.8265676136858	3.27040170303486
RPRD1B	0.555995053163029	0.874410887840348	22.5536723163842	16.8325033934306	0.333760903058596	4.40382780301922	0.342345441813785	0.0777381535170555	4.7678273498731	5.21313415864991	2.76971391590624	4.71363970778183	4.6091253000473	3.79932953980953	3.99856404352044	4.79488080361247	4.22796569782625	4.82657587116732	5.4402361981285	4.21840520767024	3.65119670784647
TGM2	0.264679102073049	0.791959170622552	22.0552486187845	0.479609724298434	0.605914956973355	3.27509899621709	0.607179334603045	0.185392666085626	6.86780124191924	5.75681448351187	4.12645102608023	3.11006656859968	4.18099669273258	2.26616177126973	3.00860971182696	1.99525737962745	2.56932093040331	2.24438868476529	2.1531791441916	3.08665456957301	2.1384357232133
SNHG17	0.051894005879241	0.642034921811437	20.7916666666667	3.08587177508057	0.460418897055936	3.80751667493821	0.46041984668983	0.120923921284548	4.64303186118084	4.74516043857718	3.7573150873467	3.43043858852876	3.90740319366604	3.38558694962546	4.22972263407392	3.40466142278545	3.82438058817807	3.20324203611679	3.37193120684994	4.5652987917328	3.83920692711485
SNHG11	0.259280412853258	0.791959170622552	26.2631578947368	10.3042051645673	0.38896166615102	4.19704917391692	0.390183839121736	0.0929662300710179	3.56276067853078	4.1961146499454	4.70819623748555	4.17637689820645	4.33825049271935	3.60723956523162	4.65023090561108	4.43267983186041	4.22796569782625	4.0212602358637	5.4402361981285	4.16853405553328	3.08462616031216
RALGAPB	0.254630718874058	0.790197457350863	27.5310344827586	10.7918178166325	0.159554346102179	4.8086707759936	0.160055264262643	0.0332847208134292	4.4823271456031	4.88260651565701	4.52267135820063	4.64101571294099	5.22731454260418	4.41269038586929	4.69512134073715	4.62511729837946	5.02046125941887	5.0093737842897	5.1595671455409	5.10548978347004	4.85227858135325
ACTR5	0.0769967939695672	0.664375169172672	21.695652173913	9.57799479165436	0.668085056445866	1.69123369669147	0.670708652181293	0.396579522684172	0.72928756713634	2.42575773525197	2.59243010677285	2.37827580274302	1.81410852316804	1.14209339462461	1.5307483325864	1.41478585893744	2.19013559520829	2.24438868476529	-0.143520440799451	2.02424128232678	1.05043405510373
DHX35	0.691773562388371	0.911513092191739	20.2639593908629	8.57149430884231	0.201575732496583	2.30928552938462	0.203591269562988	0.0881620167676888	1.26923253883499	2.74705489656074	1.5244551205063	2.69761880368474	2.34570634030948	2.26616177126973	3.26830332767507	2.40804413548126	2.32790455819018	2.73441495560982	1.42044905785475	2.41488445494243	2.62096458313776
MAFB	0.953706687310913	0.984827877351594	24	17.936610882749	0.0595655830842297	4.94511184501527	0.0661009639166866	0.013366930008533	2.33460494055716	3.88318087944793	3.62525311095977	3.54100851916614	5.10129644060712	4.75164407290285	5.06366330509007	5.22665736661896	5.8821259798794	5.44981756018197	6.04124158914987	6.91980757629158	6.46505573385822
TOP1	0.951770211791934	0.984023845364886	24	8.74325046529817	0.0573780144227055	6.79757157108064	0.0605621357319891	0.00890937816523222	6.10868592776412	6.74468643512512	7.09320792088822	7.32765375213555	6.79564199318741	7.16650192820831	6.76603315649567	7.15640969577492	6.1838243097682	6.98592499089269	6.06688260389873	6.85033412584586	7.082792713563
PLCG1	0.485790969706906	0.855817089889964	22.1777777777778	9.14016663250115	0.260950547586654	4.61351911733098	0.26440504101266	0.057310923459579	4.43292010577596	4.08656314733537	4.75107548344441	4.3072984886158	4.93885141756413	4.32170817164681	3.84768059596881	4.77181802973584	5.21061482928441	5.0093737842897	3.59980008296389	5.37103409698837	5.11748012773928
ZHX3	0.363663459043576	0.820145569861617	26.6133333333333	24.7917431986144	0.123029836634009	6.33346081593826	0.123805179947315	0.0195477928332258	6.56366397829106	6.16879025679995	6.19103399894763	5.84759689319619	6.52817037397084	6.16251561651828	6.34797939258278	6.30861390461265	6.60569744600905	6.14035227291758	6.47384999915878	6.40985001496802	6.54828292001898
CHD6	0.154173877769266	0.7392284753695	22.3016759776536	10.2922414618104	0.312973286463411	5.51910671957593	0.315738998450089	0.0572083517302143	4.68584107526546	4.94671187555014	6.13547660320078	5.6396696129882	5.75947709146604	5.55147952221041	5.70303925954164	5.74771324234705	5.39436980947807	5.9297084129297	5.00897540224561	5.25634919251994	5.60599723380657
SRSF6	0.718941707060759	0.919725473215709	24	3.68017279683918	0.0802183354823511	5.93556899623204	0.0856584864026568	0.0144313858464174	5.83206762141557	6.31358431258349	5.7584919028254	5.48228371934156	5.73139005649097	5.9152757622033	6.10349336481114	5.98679892481438	5.98985605194312	6.28919374708595	6.04124158914987	6.04553519920843	5.7220679774946
IFT52	0.105189813017576	0.702551444194632	20.7916666666667	1.58930676674634	0.509696775394398	4.49778476978117	0.509865009655389	0.113359139165789	4.68584107526546	4.94671187555014	3.67063030254061	3.87239579981193	4.51340715996968	3.79932953980953	4.65023090561108	5.17485347808159	3.57044308497439	4.45858626126247	5.77181141902355	5.13175411963909	5.01717084906877
MYBL2	0.657057083449256	0.901640621807658	24	16.6523060948228	0.189534614254522	2.67724764585834	0.207259617154059	0.0774151832665486	2.43839522912002	2.8400065244347	3.2599938813085	3.4867825717103	2.84237233339493	2.71061809252441	2.8588295215812	1.63525528613071	2.45365660233348	2.03545509672778	2.33300265476153	3.08665456957301	2.7515783525049
TOX2	0.473006828691016	0.852047280939718	24	11.1037702414141	0.291949106925246	3.4043268760348	0.293317858037737	0.0861603097230723	2.10152076187902	3.23176031875344	3.7573150873467	3.54100851916614	3.80331842898446	3.50066585725474	3.99856404352044	3.4634196382165	3.72810039711526	2.98778940214897	4.17221986601817	2.41488445494243	3.27040170303486
JPH2	0.658221004899989	0.902311997203782	24	1.66265693259185	0.234249802685304	3.86908396397038	0.237964502344003	0.0615040936200847	3.99598778914774	4.08656314733537	4.47230689588798	3.37180436188265	4.88886873041446	4.47030625369671	4.67285071567466	4.62511729837946	4.15577944334028	2.73441495560982	3.10119467072197	2.8540456428747	3.08462616031216
OSER1	0.825268964536907	0.9503085735715	24	1.8004131911809	0.0795897719046749	4.78091065588854	0.0810629685838047	0.0169555497725023	4.72741652940835	4.69627262761411	4.81309552131525	5.13979891391182	4.91407652168	4.79738499431474	4.48110778489507	5.06530736944397	4.42509332474235	4.6172093149725	4.39100853330704	4.67652614679586	5.47976459663525
OSER1-AS1	0.646740754601976	0.89853395136872	24	1.79049164239947	0.156373420694038	3.30157337251119	0.159237048004285	0.04823065552021	2.53521715678502	3.42417988364222	2.27746515068341	3.31068578865841	2.73330254051168	3.32441148794785	3.72316682030363	3.77313029515307	3.62493241351963	3.39066027812759	3.37193120684994	4.21840520767024	3.35502637714107
TTPAL	0.00332261654226806	0.499508140271333	20.3673469387755	4.92944618339837	0.27908961721629	5.27083800310237	0.27944355050223	0.0530169112269722	5.05586205475946	5.6834576488336	5.4425828243872	5.06774678590214	4.81048976531105	5.13682654973618	5.37085876836617	5.5035995561405	5.13753267254624	5.19694109391059	5.51665461554486	5.57621636796664	5.46079473473891
SERINC3	0.547954335618352	0.873444882318384	23.6213017751479	20.4515770250583	0.101125836612495	6.65411984269664	0.106445905906299	0.0159969926034818	6.65267670242346	6.40769303332964	6.43408173694915	6.5157848089631	6.58420951994578	6.79028020974116	6.38954223152835	7.11118844850379	6.44082687039288	6.69709216811438	6.78320067936503	7.14281211200374	6.62696958524093
PKIG	0.335836731968068	0.809402276507582	26.4370860927152	23.0746307145258	0.207533800815655	5.79948286530015	0.209299207690696	0.0360892880541106	5.5370579804257	5.17795601042009	5.46850888892941	5.39664579900153	5.74550192427545	5.5909767040557	6.31240493439066	5.93583533959509	5.93699634557903	5.86792463066985	5.45972362438627	6.88162493973719	6.03583799427084
ADA	0.447171418331757	0.843841880187158	22.9425287356322	10.2663519359258	0.259961046501916	3.74902305260924	0.26379849034118	0.0703645954264221	2.79189956675389	3.59392946166868	3.95365713735037	3.54100851916614	3.90740319366604	3.70647921023465	3.96229662445196	4.4903301999373	3.72810039711526	3.77422400473733	4.54490555776553	2.8540456428747	3.58265716220957
WISP2	0.627836161540705	0.892926038502778	24	0.545699949195261	0.168783550587237	7.57187595926604	0.16907813142235	0.0223297545194783	7.9657096732666	7.95144843507345	7.77185876688679	7.39176591679179	7.33762204797109	7.04851206118492	7.33994009973835	7.28414393673426	7.50404643894246	7.36149650993097	7.29808344474673	8.68880668188311	7.65830907087619
KCNK15	0.0542554210059276	0.642034921811437	20.5773195876289	5.50895145405892	0.497428870867793	2.8965151304285	0.49817244520011	0.171990278927496	2.71130854554183	3.42417988364222	3.31818429947175	3.11006656859968	1.81410852316804	3.1235876348893	2.69167834130645	2.72862009692212	3.03942974066466	2.03545509672778	3.19719719479719	3.3775016832802	3.77921856854324
YWHAB	0.905470877898457	0.972041260186858	24	10.8224144178658	0.0284444796365358	10.0236454154588	0.0286735763677772	0.00286059364425999	10.101741462306	10.0379395290138	10.4140256808091	10.2941223326145	10.0340902427992	10.2717215007764	10.2279421492664	9.89649719956902	10.01258030418	9.83776833236843	9.66883020194904	9.77002783806937	9.712781910557
PABPC1L	0.569228185203594	0.878158903884254	22.6818181818182	19.5879985723567	0.153274197362505	1.98326604282604	0.158253712170075	0.0797944949153531	2.22276492343147	1.42890827087879	1.70976486856451	1.60986307229057	1.81410852316804	2.26616177126973	2.1624021997333	1.82645643449939	2.56932093040331	2.03545509672778	1.94770679586385	2.57658548274723	1.69465666903714
TOMM34	0.725625463828892	0.92006270791475	24	20.693940408323	0.128982978327383	5.76117199795021	0.136325369023934	0.0236627840780379	5.92433939856562	6.32166546858963	5.56779100615861	5.42576026804699	5.61323196839543	5.64201184198522	5.477495806509	4.96720241007545	5.89326827550267	5.7529958533334	6.00190480397966	6.39907806372862	5.99686249187813
STK4	0.212033114083082	0.769793930078137	24	16.8039817661379	0.201936221137447	5.62374037662392	0.221477033794026	0.0393825139429685	5.58307862770931	4.88260651565701	5.72661864730257	5.86895339726098	5.73139005649097	5.9256113022216	5.65839836187166	5.55853646167026	5.67821935126466	5.29410101217135	5.80266142003182	5.86943445079364	5.46079473473891
SDC4	0.583759086019776	0.882859398372954	24	3.04233116008852	0.087562656610681	7.08214694512592	0.091882075588258	0.0129737601182496	7.34936380311316	7.49594317122344	7.17421214029521	6.78657411137886	7.08362677843176	6.72076341780322	7.08133808848671	6.93554236552178	7.14715504495661	6.99317775116049	7.20877000133097	7.12983997567166	7.0258500809706
SYS1	0.145464776441846	0.733022710131434	22.0552486187845	13.1171182745103	0.152843860534522	6.5144805607726	0.152847100589705	0.0234626689210011	5.98558869517191	6.11400690221598	6.56601486304523	6.41775142835013	6.70467111035872	6.54421057136713	6.7341234085323	6.4677652248566	6.66540923928301	6.79163479533935	6.51168510672774	6.52331871003986	6.40677791748376
PIGT	0.472653123060523	0.852047280939718	21.4623655913979	12.632459467512	0.171750956450975	8.23331058102539	0.171762130564415	0.0208618548849912	7.50089876976184	7.96182709007453	8.33382495530903	8.24408709922794	8.49472364763747	8.40107741438809	8.70582477256998	7.96365686590981	8.65081085041035	8.35751994829945	7.93525580229054	8.30903275882699	7.87799119493545
DNTTIP1	0.0619575544434193	0.652967144966552	24.1939393939394	19.7643741291898	0.145632122766542	5.52295268534792	0.158854792939018	0.0287626568593374	5.46515163378121	5.48187325028289	5.31977957945508	5.6396696129882	5.50125662306957	5.73896581923688	5.66968875064858	5.4753261661402	5.40997007130586	5.31740194638425	5.55339761332705	5.86943445079364	5.4220899037393
UBE2C	0.133073852121653	0.718986005881483	24	15.8617122098184	0.641040366693402	3.17014987393779	0.687856056922137	0.216979033886407	1.9691445460027	2.54099231856379	4.05979585784796	3.37180436188265	3.90740319366604	3.19368129823965	3.07804531743377	1.41478585893744	2.6763964955643	2.98778940214897	3.73389366572837	4.40225322651688	3.51069832135986
TNNC2	0.225317310749859	0.778869978700316	23.2093023255814	3.01270629142276	0.502081666358343	1.82009935904046	0.510949795297492	0.280726320109722	1.82338351631634	1.16713215539074	1.06225381829637	1.7997558437758	0.513521492005143	1.14209339462461	2.69167834130645	1.41478585893744	2.56932093040331	2.24438868476529	1.06089674615187	3.3775016832802	3.35502637714107
SNX21	0.310450464582509	0.80360224836513	24.0481927710843	16.9034707129095	0.124570831647165	5.33769482492306	0.137218588061577	0.0257074622214947	5.02284929853292	5.16003995400869	5.4425828243872	5.01124333195511	5.34320389454889	5.46908522713759	5.41177685645514	4.94675468707266	5.34653060466431	5.49138641675252	5.58922802318985	5.75581774951542	5.36201318771904
ZSWIM3	0.549796090370424	0.873444882318384	24	10.2168633999931	0.29789662951534	2.31748232899139	0.303308584024531	0.130878488362212	2.62594783890527	1.65040124101014	1.87395871619331	2.37827580274302	1.81410852316804	1.40103587475978	2.39786208794386	3.21250007538748	2.32790455819018	3.09953395960459	3.59980008296389	1.7804296371	1.69465666903714
ZSWIM1	0.485383710168923	0.855775392289588	24	2.90070800060749	0.169259930514271	4.83680853260505	0.176933759620208	0.0365806829911694	4.4823271456031	4.4531215353897	5.15393638863931	4.39823873236404	4.83709203521358	5.02591826428232	4.60389869216958	5.15716373398048	5.09955472719033	4.69042649613354	4.30743113352004	5.4357094891861	5.36201318771904
CTSA	0.32283790302589	0.805407340337491	24	21.9045698516584	0.339088386788978	4.75874948631343	0.347492864686801	0.0730218864611847	6.092867272975	4.56627375371289	4.09350835667411	4.27566498869071	4.6091253000473	4.57906308559948	4.25991734957482	4.86193626909428	4.67795908427677	4.45858626126247	5.60681495750095	4.84474003007632	5.23378999471041
PLTP	0.0509362853139813	0.642034921811437	22.0552486187845	21.5250425646147	0.560286625430755	1.74889768794222	0.563361575593304	0.322123803740723	2.33460494055716	2.30051354996853	1.06225381829637	1.60986307229057	1.30566507808184	1.81094209183645	1.71640562377189	1.41478585893744	0.446340293553264	2.24438868476529	2.1531791441916	2.57658548274723	2.4773378613231
PCIF1	0.199580465602923	0.761270444435321	26.6133333333333	12.4992301249112	0.425437286981499	2.25375598081412	0.438945854294383	0.194761925439605	2.10152076187902	1.65040124101014	2.85080367890104	2.958927236573	2.61530756230565	1.81094209183645	2.1624021997333	2.90855560570827	1.1872125358111	2.58881608730835	2.76763572829322	2.41488445494243	1.40820950015942
ZNF335	0.964629858227838	0.988065434230581	24	15.9604058061902	0.0508283712929085	4.59333815680374	0.0546820496513691	0.0119046427205393	4.02961379211105	4.4531215353897	4.81309552131525	4.3072984886158	4.37502444317306	5.30460217690284	4.69512134073715	4.30997070069029	5.21061482928441	3.96335267797129	5.25188205830549	4.44477438696562	4.52709365957703
NCOA5	0.406269814200436	0.828886947921986	24	20.1272976580168	0.241229519969265	4.04268385468237	0.258922036761818	0.0640470652836052	4.24531436388454	4.53880677334068	3.37411835028648	4.10617322973622	4.30051461023137	4.15602816425831	3.26830332767507	4.2105641792889	3.72810039711526	3.70523884239975	4.12417879018273	4.77978862068673	4.15462110218852
CD40	0.27173388536704	0.794406090471226	22.8114285714286	20.9438467232226	0.337366873505706	2.63077289653361	0.344873004623986	0.131091895115082	3.07560727254327	2.42575773525197	1.87395871619331	1.60986307229057	2.1893087045031	3.19368129823965	2.50259178631743	2.90855560570827	3.11751755645002	2.58881608730835	3.59980008296389	2.97503304390269	2.4773378613231
SLC35C2	0.931490819150242	0.977526833284837	24	9.38781085527484	0.0530516172716827	5.69614296606127	0.0550406602216057	0.00966279472786211	5.51348518069321	6.10467062641785	5.84019728439785	5.38186522804272	5.67352033190044	5.90486564324659	5.9728683420869	5.15716373398048	6.02066652868793	5.66491027061215	6.0541190604846	5.07873842374438	5.64012402965691
ELMO2	0.613615304952339	0.89129263803931	24	12.8747323906877	0.211500210534948	4.6436031739221	0.212445090639843	0.0457500528539795	4.70677856186071	4.08656314733537	4.25117825821623	5.03032476152266	5.30559905410435	4.88473336887314	4.67285071567466	4.94675468707266	4.84794192688531	4.76010666655247	4.81077620644854	3.19025667336331	4.6660784706722
TP53RK	0.773316842160901	0.937651253126934	24	13.8245279093794	0.130582374243675	4.81380739025087	0.13306251092403	0.0276418435838363	3.8530514217168	5.17795601042009	4.47230689588798	5.17451898872888	4.83709203521358	5.0638429763609	4.97543153365097	4.59914851477788	5.29705050349239	4.28034336265674	5.06093892699721	5.25634919251994	4.41329649775671
SLC2A10	0.737916311947764	0.924729393793473	20.2639593908629	0.906835248143766	0.237457362255192	4.36303171426315	0.23891992034936	0.0547600696021322	4.27365559772146	3.42417988364222	3.67063030254061	3.91408498674605	4.33825049271935	3.65771252767097	4.16736852946029	6.04566999155963	3.57044308497439	4.72568722241376	5.64135843399772	5.39291629965692	4.15462110218852
EYA2	0.940012309420461	0.981394255489825	24	19.2200799264611	0.051056033132002	4.85478525995703	0.0559712561928288	0.0115290900000228	4.15678872349684	4.88260651565701	3.71462365734653	4.24332229203746	5.056719571352	4.55263279529276	4.50651629388338	5.04621282907762	5.17453646397278	5.24633881649888	5.51665461554486	5.49760948656328	5.53522198285949
ZMYND8	0.0842023340213773	0.679735413090196	20.0603015075377	7.2583889965289	0.218457515670315	4.69705227274887	0.220985635779239	0.047047727584669	4.80713701128451	5.00808952376835	4.89184759041126	4.68983561248925	4.86321264623682	4.6050178691048	4.55602900514484	5.08415248495413	4.59849514963625	4.37221576972935	4.0744826993783	4.9953727662603	4.69882891688864
NCOA3	0.0170577119251953	0.585315194116458	21.0105263157895	15.5488071485164	0.274529967768244	5.99801912208142	0.27454204342332	0.0457721187337677	5.62767652607209	5.74484445358042	5.63801127174159	6.09420731766931	6.55245416880198	6.00573353192943	5.819123751488	5.93583533959509	5.84817326836306	6.1916913382773	6.37467930487632	5.72164175046559	6.02296280135615
SULF2	0.661789648813047	0.902850423632216	26.2631578947368	17.461669131775	0.152270437800559	3.97957298664871	0.18322633557261	0.0460417075367951	3.73571386198612	2.64769951790405	3.91646839945562	3.78521945501883	4.00448132001889	3.70647921023465	4.19888242805722	3.34340811763145	4.51439788092957	4.07693289065086	4.2187126163727	4.67652614679586	4.9093625080934
PREX1	0.0292239816600146	0.622012948136945	21.8142076502732	21.4286074777735	0.752016754680156	2.89296007480485	0.754564361310376	0.2608277825477	4.40756724572303	3.9680041470304	2.4948873331446	2.11782186703674	3.63159500970627	2.89021755120471	2.8588295215812	2.90855560570827	1.1872125358111	2.73441495560982	3.37193120684994	2.72197547594124	3.27040170303486
ARFGEF2	0.313599902264637	0.804353936240711	24	13.0933806644851	0.208102940108443	4.60110913047156	0.209550273167999	0.0455434259927068	3.99598778914774	4.48225240736631	4.7720464712503	4.71363970778183	4.72760674713864	4.57906308559948	4.58016238349647	4.2105641792889	4.62547238347855	4.49990680148409	5.40045342284878	4.11687703687846	4.9093625080934
CSE1L	0.564705471672965	0.877826723278106	24	19.108527016966	0.134849461043787	5.67622095503265	0.148132981146196	0.0260971132589294	6.5521410740117	5.81521873284078	5.45560409417206	5.58909163654987	5.77331818109057	5.44054050560223	5.45156635109027	5.57194993097773	5.51468938942224	5.66491027061215	6.02824813771219	5.61396992774	5.36201318771904
STAU1	0.782127277573779	0.937937916651608	24	12.9389290037652	0.0663449530064744	7.44402321047711	0.0666861216984348	0.00895834413903724	6.96224449296366	7.07138349049333	7.55608642344316	7.49495903141949	7.60086327552399	7.71157536434746	7.78099479192478	7.54781897541184	7.47096238119215	7.52554531612172	7.26523542623456	7.33591610535271	7.38403510599203
DDX27	0.807674786802807	0.946049842282783	24	8.39204820725601	0.0854550146690236	7.04941605685002	0.0910712160284829	0.0129189730459997	6.84908935125039	6.96705628098358	7.37603640287308	7.55218850381178	7.2263051114386	7.29163824756822	7.09396453771812	7.178499645773	6.93171143067949	7.03594490815653	6.17694103835505	6.85822068438666	7.05143577556521
ZNFX1	0.200185987837178	0.761270444435321	24	10.8628843657082	0.376882785491218	7.87482844737239	0.379715489546798	0.0482188903649702	6.57509557712464	7.40379191935142	8.50486690139633	8.5169264939509	7.96280055889185	8.32112782703655	8.04434086755428	7.62384502608488	8.40051576846436	7.8228368208117	7.49036769778994	7.53107850068223	7.81216223668012
ZFAS1	0.54463248159257	0.872857974752572	23.3450292397661	19.6552822149983	0.207216169154171	9.21472869637904	0.219350701966567	0.0238043581307784	9.59639904959598	9.1311396759075	8.09050573911622	8.90718558946395	9.23608242527056	8.99398899208909	8.90764672543949	9.65398071170697	9.24939761016774	9.29372426599316	10.1666031333188	9.36347642922967	9.31089739694442
PTGIS	0.295596197722691	0.799764793230527	20.3673469387755	4.87267125165985	0.166292697280023	4.86402683630045	0.166486616464145	0.03422814512898	4.27365559772146	4.96746258554784	4.47230689588798	4.45582935781416	4.63967029386395	4.32170817164681	5.11412323138391	5.04621282907762	4.75327368155504	5.38512841654723	5.11109569805189	5.45663930976237	5.49848825934412
B4GALT5	0.231662749733789	0.782018886513814	20.0603015075377	0.0452226240992701	0.258367626579659	6.21060302291802	0.261864199895371	0.0421640537849634	6.26508256234787	6.23874166435868	5.27640699594951	5.88999836287262	6.11512755008647	5.8298124433493	5.819123751488	6.30861390461265	6.14706102926231	6.31257343352998	7.29808344474673	6.68281053999933	6.70158562731123
SLC9A8	0.237411340003897	0.784207506393959	22.5536723163842	16.8032373913706	0.230623303163685	3.71780694301813	0.236504501455438	0.0636139813283156	3.19895753944767	3.36284797711743	3.13606006834097	3.43043858852876	3.56949012561338	4.04664326935952	4.06847325704371	3.4634196382165	4.1182850636186	3.96335267797129	4.54490555776553	3.69183556378623	3.58265716220957
SPATA2	0.141814278808812	0.731303544495642	27.156462585034	25.7722737031507	0.442545791630375	3.00872069456413	0.456178445848298	0.1516187417039	3.07560727254327	3.16146118621419	1.70976486856451	2.87697292986457	2.61530756230565	2.71061809252441	3.32652792939159	3.67709588838301	3.32923102227747	3.09953395960459	2.1531791441916	3.94978486024155	3.1805021527471
RNF114	0.181135400899931	0.758164302587615	24	20.06212778632	0.243171061981902	5.72026057670152	0.261453857327937	0.0457066341335624	6.28610263835014	5.29750038825212	5.55574800632659	5.67647242963964	5.67352033190044	5.57793075643434	5.50296744978769	5.66250658504978	5.4406734668946	5.38512841654723	6.29012212651923	6.13913552401085	6.0099716695608
SNAI1	0.114533151329265	0.702551444194632	20.2639593908629	1.10074822685966	0.490494854504706	3.59628193182194	0.493225963242591	0.137148858902926	4.95446726064043	4.4531215353897	2.92757714896617	3.03647520176629	3.03851177000494	3.32441148794785	3.20762970007355	3.4634196382165	3.51381468717957	3.77422400473733	4.0744826993783	4.11687703687846	3.43496102621146
TMEM189	0.275893705481767	0.795531161739938	21.2340425531915	19.9547050172018	0.207090895744135	4.93733999658863	0.207137304912268	0.0419532187484327	5.5717103593199	5.12352623120144	4.66400340904334	4.78278241972344	4.75576681881076	4.94694025604911	4.65023090561108	4.74838057908594	5.26309510154008	4.65428232979616	5.4204819339817	5.10548978347004	4.6325672570053
CEBPB	0.196417552620561	0.759434017957308	20.3673469387755	1.217238589006	0.337592437991469	6.94198112728074	0.338857461503026	0.0488127892153692	7.23870688282559	7.53816869848523	6.04360522682296	6.60121194417568	6.87480992821909	6.4254241201695	6.85278992573173	7.1915930661097	6.7536442102062	6.83264252368068	7.92126704925772	7.30739567587325	7.08898313786202
PTPN1	0.325053376077117	0.805407340337491	23.9041916167665	2.2746145235858	0.0768816619949769	6.90061836880997	0.0788469437841841	0.0114260693129421	7.03026742317882	6.90386851958488	7.02932298557271	6.81436095731701	6.82251691167787	7.01502475059288	6.8126122334154	6.86101095015457	7.03089408726736	6.82453369774791	6.61088887025885	7.02864255832603	6.99321636330405
FAM65C	0.875982765725123	0.964167149408186	24	3.64535558085618	0.134891413856184	1.89617583776455	0.143903182535865	0.0758912647602957	-0.143520440799451	-0.143520440799451	1.06225381829637	-0.143520440799451	0.963291744073368	1.62049836998317	2.1624021997333	1.99525737962745	3.26205368910999	3.39066027812759	2.49287594571398	4.77978862068673	3.43496102621146
BCAS4	0.425363249649773	0.837390070462331	22.8114285714286	16.5513137146156	0.303104160489846	4.47715932779892	0.313069253019398	0.069925868189576	4.09460212812565	3.74579220102148	4.54720924157631	4.36855772303986	5.033903759476	5.23981397657673	5.41177685645514	3.98849458775208	4.93677881865653	4.18222010281791	4.54490555776553	4.11687703687846	3.77921856854324
ADNP	0.817879607063885	0.948579300260891	24	4.54415107204149	0.0745016621244557	5.11229590519825	0.0812840051152365	0.0158997066332928	5.48952080816445	4.74516043857718	5.07175241267564	5.39664579900153	4.81048976531105	4.9670937732695	5.22542209195433	5.5175311456066	5.19268842293356	4.85869625423477	5.35954244068999	4.81262981576828	5.04290956169236
DPM1	0.555738430091672	0.874410887840348	23.4823529411765	14.0951637916548	0.270641202808977	4.31197452150399	0.274628015925052	0.0636896193508266	4.90096595984818	4.61968700087605	3.79877944029086	4.71363970778183	4.22194605232427	3.84360588250616	3.88690643883448	4.74838057908594	4.22796569782625	4.23211578971369	5.62419008066714	3.76077383130463	3.1805021527471
MOCS3	0.565627854835374	0.877826723278106	24	17.844074026021	0.275162808214539	2.64247753580564	0.305299228244426	0.115535221816501	3.07560727254327	2.54099231856379	2.27746515068341	3.1800855546574	2.73330254051168	3.19368129823965	2.39786208794386	3.4634196382165	1.45122195297436	3.20324203611679	2.1531791441916	2.97503304390269	1.69465666903714
KCNG1	0.602557849384987	0.887931660230995	27.5310344827586	9.59841221062989	0.392376450140203	1.7420759263192	0.393978737886289	0.226154745573414	1.47850051449528	2.42575773525197	2.68379346259905	1.60986307229057	2.84237233339493	-0.143520440799451	2.1624021997333	2.14636059702385	1.67431040776365	0.626812837556312	2.6367869402391	2.2327446363117	0.57359761844582
ATP9A	0.0644410631641494	0.654160017581458	20.4717948717949	19.1110569972122	0.20435924484128	6.36588047373538	0.205539951544924	0.0322877491013144	6.54052539400194	6.27248526710574	6.00869173110408	6.45353290128638	6.15796174737521	6.51712790155072	6.07829742668905	6.24304660832434	6.05083274584021	6.59591678026743	6.83634931965225	6.53320487155264	6.49333497262026
ZFP64	0.97295932903328	0.989789568293755	24	16.0448064348884	0.03273480809324	4.17571885670357	0.0352935095098677	0.00845207992228898	4.64303186118084	4.48225240736631	3.98991129171434	4.33825322754532	4.57791958818161	4.22459973821729	4.67285071567466	3.67709588838301	4.42509332474235	4.37221576972935	3.5277700003329	3.61943708973493	3.71662722287189
TSHZ2	0.452226367870772	0.845490026724279	24	20.7901927692745	0.167601230609239	5.63429344887729	0.176674292976037	0.0313569562144907	5.45281092662162	4.79244576931508	4.92966811395411	5.57616514636484	5.80060824867055	5.73896581923688	5.84922667323655	5.90437003207849	5.69104569466034	5.94474961023645	5.27406646496178	6.28668924162566	6.12288377954538
ZNF217	0.561824370022047	0.877199709332002	24	15.7078207667157	0.12440056452557	4.07773702102034	0.132936497986213	0.0326005569513037	4.06247386617035	3.69692616016835	4.66400340904334	4.48378489612326	4.26176511647368	4.08403401821882	4.19888242805722	4.06637817086314	3.67743840939954	3.70523884239975	4.0744826993783	4.06330148385546	3.89680018296377
PFDN4	0.195137192416026	0.758591706984992	21.1216931216931	20.4587319024625	0.20516881858423	5.81590392172043	0.205169573252248	0.0352773319528214	5.62767652607209	5.59287647299734	5.50654480543213	6.01020201768018	5.43313896230578	5.95618094669891	5.9728683420869	5.7711614491453	5.40997007130586	5.80337609973409	6.61957809145677	6.12613013746837	5.9568047309984
DOK5	0.427342825795644	0.837815086766996	21.695652173913	21.1177302476936	0.219984870537993	3.37058509566154	0.220617659103831	0.0654538167239272	3.99598778914774	3.9680041470304	3.31818429947175	3.43043858852876	3.43663438121632	3.04991377008903	2.69167834130645	3.06851739232667	2.95687223498006	3.09953395960459	3.73389366572837	3.88949129984517	3.43496102621146
FAM210B	0.882079757410859	0.966484680926924	24	19.566004467723	0.0262644329352135	7.16309683855953	0.0285856908487359	0.00399068887284294	6.72116206271799	6.77443055347252	6.78815337105407	7.14713723487438	6.99780629411347	7.24287832151315	7.37139686541536	7.32432670515806	7.16565258618664	7.42186519889641	7.30886866045112	7.39131928380762	7.47665573636935
AURKA	0.087579801021488	0.684952473660593	21.0105263157895	9.57641051414623	0.80910655206629	3.36647556525162	0.809196989200156	0.240369185373747	1.47850051449528	3.53953565635387	4.12645102608023	4.53812153541722	4.18099669273258	2.80321078551535	3.7658766453332	3.06851739232667	3.45487238800368	3.2999924205871	1.42044905785475	3.69183556378623	3.83920692711485
CSTF1	0.119411242571733	0.703689505335149	24	12.8319101986648	0.301892183157809	3.34247906167952	0.303112807378661	0.0906850280241854	1.9691445460027	2.64769951790405	3.42796450539474	3.54100851916614	3.56949012561338	3.04991377008903	3.48830472514715	3.34340811763145	3.51381468717957	3.39066027812759	3.79653890250562	4.06330148385546	3.35502637714107
RTFDC1	0.791587922584711	0.939759790713363	21.695652173913	8.62553603784286	0.0573806378882013	7.13032400420012	0.05766939805886	0.00808790708877883	7.02610867221952	6.97732365577093	7.18597982921369	7.22373401547166	7.15936666281613	7.48224099697301	7.38516046918008	7.28006341178938	7.22858780352098	7.04992346215425	6.72801891347288	6.94224132180954	6.9998024279868
TFAP2C	0.196085375261145	0.759434017957308	20.9005235602094	9.89967403024798	0.149731169207141	5.59984320196371	0.149805100268603	0.0267516597993441	5.79344051560301	5.82662112623557	5.97291232357799	5.56312178741346	5.86665695008974	5.67913729201398	5.57679035966522	5.67499142490061	5.84817326836306	5.49138641675252	4.87023647558143	5.28002711737561	5.23378999471041
RAE1	0.50729805320422	0.86258161452651	24	11.9528984136654	0.129355213542244	6.17246358969952	0.129356899465964	0.0209570939684168	5.73348864101838	6.13250012898363	6.52953455647716	5.87951425327097	6.31761145880067	6.41078376805184	6.38269771246407	5.92542296921347	6.52919185737957	6.1662501595201	6.27919531656122	6.07290350277242	5.75358527684384
RBM38	0.590173634173753	0.885076804710905	24	7.92204950373832	0.227222729795362	3.85688204238097	0.245190538787576	0.0635722161303675	2.71130854554183	4.53880677334068	3.2599938813085	2.958927236573	3.69113638747198	3.96882264647763	3.84768059596881	4.14027170792273	4.3940529440695	4.6172093149725	4.34982496868117	3.8265676136858	3.71662722287189
PMEPA1	0.124133177397397	0.705961475038132	23.0751445086705	13.463563210507	0.185657967002203	6.76496566279061	0.186289631814859	0.0275374098111849	6.72629793057301	7.00267688695618	7.12615737344057	6.67581587631782	7.28061618836323	6.98568938511835	6.45625863483032	6.42405631560545	6.91540837795909	6.78329149663785	6.57559898975214	6.39907806372862	6.3460465015826
RAB22A	0.789511252437823	0.939436754143171	27.5310344827586	25.9394878579842	0.0556402948724423	5.84466540496393	0.0576495759644584	0.00986362297412203	6.13209337766266	5.792139974142	5.7584919028254	5.86895339726098	6.1367036134651	5.79641173782045	5.58873510050255	6.17435695643005	5.77777237427877	5.91450874604006	5.57142404977663	5.61396992774	5.81462657722854
VAPB	0.551055718890075	0.873518287781766	24	0.42750388190969	0.106106023322142	6.13745348799445	0.106219782071305	0.0173068166266487	5.95090812543527	6.53130798952357	5.73732149805886	5.97123642523868	6.27932457243849	6.24736134887994	5.89804310297837	6.22617836053366	6.11886042616013	6.20424564112531	5.84773370865635	6.3772898286469	6.50263953035431
APCDD1L	0.161277291678718	0.748302564549048	24	15.8182732082118	0.64766352839479	2.08314341829706	0.6941607148898	0.333227519907039	3.41791660664716	2.92733013678005	3.71462365734653	3.54100851916614	2.73330254051168	1.81094209183645	1.31762062090853	0.836533724031881	-0.143520440799451	2.03545509672778	1.70803198557627	2.2327446363117	0.57359761844582
STX16	0.633499827062249	0.892926038502778	24	8.83713354042604	0.122109844199545	6.47082094437001	0.128554864852414	0.0198668555284727	6.13209337766266	6.6191699190706	5.89857613714441	6.27306279803876	6.42672885183322	6.1884973360572	6.02654573682031	6.73550811676001	6.59208571752341	6.86462960466718	7.06984528486831	6.22703139164615	6.97995334344176
GNAS	0.61554508251986	0.891740633510067	23.6213017751479	18.4824593959508	0.18647678015008	8.7731292724064	0.20259484083026	0.0230926542331331	9.43559660467126	8.86004208810857	8.31786962076435	9.43417909792266	8.80544092858324	8.77427186882631	8.7153901065222	9.43566300747916	7.88229542679183	8.80971656366809	8.88653039042049	8.5880750629945	8.12992856115427
NELFCD	0.737917921383178	0.924729393793473	24	0.547362527413631	0.119369376822263	5.30638676017331	0.119578982614174	0.0225349165107347	5.95090812543527	5.87135032326807	4.83319020644804	5.27393071653545	5.033903759476	5.13682654973618	4.9007426144791	5.20959525622862	5.19268842293356	5.7184042872845	4.95507007777753	5.70424527867821	5.32052558962885
CTSZ	0.91506063544914	0.974199616145737	24	11.5858304131042	0.043042897154182	6.44077350434926	0.0430862144380541	0.00668960248469525	6.3272457290681	6.73866330869849	6.70335681075735	6.43217068470337	6.93761846490543	6.34299899117179	6.66246481593732	6.6495555607565	6.33856554577633	6.24126608046547	6.09207584761972	6.45215110257879	5.76908943225723
TUBB1	0.903757855502115	0.971689686389614	26.6133333333333	10.0945095878148	0.204435046606764	0.763265420522873	0.20517437850172	0.20517437850172	-0.143520440799451	2.8400065244347	0.760345797755388	-0.143520440799451	2.61530756230565	-0.143520440799451	1.06745766086434	-0.143520440799451	1.45122195297436	0.626812837556312	-0.143520440799451	1.48686381140981	-0.143520440799451
ATP5E	0.276180803687359	0.795531161739938	21.695652173913	20.6279983235888	0.21363622961734	6.68577438796472	0.214412112428786	0.0320698994591795	7.23870688282559	6.82647181610683	6.74106999430389	6.85238479408363	6.59204033290147	6.65395623233204	6.57510138758896	7.02115555198259	5.90432517549306	6.53758556964762	7.17379855793666	6.69166518802988	6.31469438367273
SLMO2	0.544735242717329	0.872857974752572	23.7619047619048	23.1725258160956	0.141965079267281	3.82296264399145	0.142473426519738	0.0372678050473927	4.38176087157842	4.08656314733537	3.91646839945562	3.78521945501883	4.09543693117568	3.75365121478807	3.84768059596881	3.98849458775208	3.87021367367922	3.39066027812759	3.19719719479719	4.35844066357073	3.1805021527471
PHACTR3	0.401094557662331	0.826619403048089	26.4370860927152	9.29621624916365	0.503461330877839	2.67493759920248	0.514323559595156	0.192274974843712	1.0243740552326	4.12401227598504	2.4948873331446	3.4867825717103	1.81410852316804	2.97227418982426	3.14429194558538	2.28312744083135	3.45487238800368	2.4268565951612	3.5277700003329	2.72197547594124	1.40820950015942
FAM217B	0.184008466209873	0.758300819456235	21.695652173913	5.12951947782467	0.242200437472806	4.96486398481345	0.242875416351342	0.0489188459329904	4.5300980516428	4.86058904742515	5.10518986817715	4.82710262522474	4.5460239411545	5.36660549915144	4.9007426144791	5.32499791414498	4.93677881865653	5.0093737842897	4.43104901596931	5.6507606654875	5.34141851595326
PPP1R3D	0.988023878820623	0.993985624661011	24	0.616794740862426	0.0245065792856488	3.42489198070263	0.0245611855565773	0.00717137524189551	3.60798129626652	3.36284797711743	3.13606006834097	3.64370415077882	2.84237233339493	3.19368129823965	2.93566251148666	3.8188520031379	2.77607113444362	3.90302325103376	3.79653890250562	3.69183556378623	3.83920692711485
CDH4	0.846230547509684	0.956272279594434	24	21.2213097101976	0.0743178503624623	4.50720216320793	0.0774367500824822	0.017180669355059	4.97186902823328	5.46737751095553	5.40279865310544	4.93228904504867	4.88886873041446	5.04500523452759	4.40208165137741	4.24446645944995	4.04023992304034	3.84006049942162	3.45195377950322	4.31325579264442	3.65119670784647
TAF4	0.0262484252055193	0.603933529639527	26.4370860927152	12.4627960361734	0.946325978361921	1.25146249265697	0.972298663557548	0.776929927395004	-0.143520440799451	1.65040124101014	1.5244551205063	1.39113224410322	1.58217042997734	1.40103587475978	1.06745766086434	0.428175523284352	0.446340293553264	2.03545509672778	3.45195377950322	1.7804296371	-0.143520440799451
LSM14B	0.122532377815336	0.704504026754541	21.3475935828877	18.4200588639531	0.25482376990765	5.29067979762126	0.255054874183289	0.0482083369131439	5.46515163378121	5.16003995400869	4.6862690317318	5.48228371934156	5.34320389454889	5.10079622873769	5.29997232081188	5.4609789351289	4.7775294628057	5.68296289972645	5.67509411532254	5.59521663987409	5.01717084906877
PSMA7	0.0855339341488367	0.681923054427	22.5536723163842	2.96365494290326	0.0983523118801221	8.43158210662388	0.098812355075118	0.0117193136265009	8.69098399932917	8.74456790992438	8.71302968959555	8.47923408184361	8.38631888537152	8.64732181939161	8.4335148806201	8.49588771092285	8.17941771333168	8.32051969061181	8.07764457633497	8.27408707423319	8.30765370462476
SS18L1	0.293453795484351	0.799764793230527	20.5773195876289	19.5004396017702	0.523910745344272	2.03315573942603	0.525963392818226	0.258693115642341	0.357905282277546	2.01177117915546	0.37806982773274	1.39113224410322	2.73330254051168	2.71061809252441	2.50259178631743	2.90855560570827	1.67431040776365	2.03545509672778	3.79653890250562	2.41488445494243	1.69465666903714
MTG2	0.0972814743021134	0.697177987487542	20.5773195876289	8.10274160001745	0.316961915446584	4.2268222403417	0.318226018897282	0.0752872964138554	3.89013493297217	4.00861605011141	4.22099273758861	4.6159719407553	3.95675864430762	4.52570924938564	4.31847458347652	4.40296708746579	4.29671152340319	3.84006049942162	3.66840425650768	4.11687703687846	5.16513507664532
OSBPL2	0.407369550373523	0.829129388300851	20.6839378238342	4.34359165226965	0.170880819679858	5.32121994044522	0.170924734759822	0.0321213437280928	5.54870149897176	5.65815239668988	5.6718799632823	5.54995942717317	5.01072131608508	5.77370711496542	5.39826603224905	5.37176356989994	4.93677881865653	5.36290432693148	4.58094487587115	5.63248257033326	4.96427346923994
ADRM1	0.107412791050105	0.702551444194632	20.2639593908629	11.9156082617913	0.184348078326475	7.01120968125775	0.184985280544886	0.0263842174110675	6.89997418819425	6.82078129421801	7.43967591975279	7.36571090826844	7.10567550764258	7.29960705589304	6.98520482801493	6.83343107481365	7.13312456636206	6.81637903753039	6.70370779073069	6.60994607755376	6.87639246571488
RPS21	0.114195176373438	0.702551444194632	24	0.973435877384138	0.117034032245872	10.8880312186933	0.117680554178875	0.0108082491513097	11.0064290037626	11.0324027491625	10.6856996010556	10.6649347499963	10.662062229327	10.8436135240458	10.7500927282644	11.0073848969991	10.8837421353352	10.9226366128821	10.9466380647887	11.1867421936536	11.065907108816
CABLES2	0.632059462055306	0.892926038502778	24.0481927710843	5.42167060418159	0.275776326247224	2.33717932133611	0.306029609189453	0.130939721396518	2.33460494055716	1.84237136235556	2.76971391590624	1.96753652637951	1.30566507808184	2.12978263420039	3.00860971182696	2.523001451536	2.32790455819018	2.58881608730835	3.5277700003329	1.11789181047686	2.98192216182582
MRGBP	0.450135396027424	0.843864705724095	24	22.0001430510907	0.179887447083179	4.78562584901035	0.183964940347321	0.0384411456623514	4.66459524758474	4.92565834103411	5.07175241267564	4.51120901271592	4.78338773890207	4.88473336887314	5.50296744978769	4.81758069181522	4.29671152340319	4.32701075964773	5.31743738926323	4.60333538720115	4.6660784706722
OGFR	0.402413057194564	0.827156574153012	20.2639593908629	20.0279593637483	0.120698111604825	5.69846082692939	0.121786858288104	0.0213718865474291	5.45281092662162	5.45273464351917	5.389289670129	5.28985319088326	5.96642195178897	5.57793075643434	5.9728683420869	5.69964158078569	5.92618795520404	5.53179100409329	6.23464119627652	5.88495891364836	5.76908943225723
TCFL5	0.348797916369266	0.81307064717299	24	17.0795069747463	0.214645382257883	4.1998727070928	0.236512813443425	0.0563142813933381	4.02961379211105	3.59392946166868	3.47987304513066	4.36855772303986	4.33825049271935	4.04664326935952	4.31847458347652	4.43267983186041	4.22796569782625	3.96335267797129	5.18320553857505	4.31325579264442	4.24609742075566
DIDO1	0.0416052109361109	0.62296576147255	27.5310344827586	12.6739883521342	0.437805481308403	4.34340450777775	0.46199296922399	0.106366553793619	3.25689071266834	4.59322755462263	4.6413887594348	4.6159719407553	4.93885141756413	4.49827368641041	4.06847325704371	3.8188520031379	4.62547238347855	4.0212602358637	4.84081264911364	4.60333538720115	4.24609742075566
GID8	0.509365652343218	0.86266735916194	20.9005235602094	17.338669676169	0.114019494560257	6.93700008750026	0.114078079558891	0.0164448721522214	6.79634394808175	6.99764175912341	6.20652234826314	6.78657411137886	7.15936666281613	6.5707941917339	6.78172720549055	6.89875790249672	7.12841725345122	7.16357123045786	7.19139024207534	7.24259255860432	7.17297057704518
SLC17A9	0.409594090062863	0.82927745744205	21.5783783783784	20.8314793316756	0.297317537667024	3.78530072597181	0.297960170261005	0.0787150590748661	5.45281092662162	5.28101721834585	3.83908528936777	4.03237782301717	3.63159500970627	3.79932953980953	3.14429194558538	3.21250007538748	3.11751755645002	3.63278864503864	3.96963991355993	2.97503304390269	3.43496102621146
YTHDF1	0.361069808683729	0.818206790518071	24	17.0631649989037	0.197627866690641	5.60970223890554	0.217707836140016	0.038809160783994	5.40236459052021	5.75681448351187	5.33395210485215	5.38186522804272	6.02544404868445	5.65449344510705	5.29997232081188	4.79488080361247	5.76569750087571	5.73580374327396	5.7242630983075	5.97475301467648	6.02296280135615
ARFGAP1	0.126819419827077	0.712363908002632	20.0603015075377	5.62772396186413	0.264216075742872	6.5907030217222	0.265319142220476	0.0402565767788375	6.57509557712464	7.00267688695618	6.98958848626872	6.4745834139443	6.42672885183322	6.4254241201695	7.12710459548771	6.19183839992837	6.80174254737504	6.00339363068668	6.70370779073069	6.46253537862347	6.86921675748339
PPDPF	0.598123299656453	0.887263146059678	24	14.3661791079278	0.0825841834867065	8.91369571871861	0.0851606033963223	0.00955390514593027	8.8745036771071	8.49232089188559	8.87323806826591	9.0413882267993	9.25099755757975	8.91967087286964	9.10144143862901	8.89986267363601	9.10831046563055	8.81586514514165	8.87931268885029	8.6552505492303	8.8965452071938
HELZ2	0.462457441445221	0.850366558500503	21.1216931216931	0.234060956683184	0.193615488447185	4.47535582563477	0.193615960712367	0.0432626964773031	4.74776342666508	4.64566990009096	4.36597511430647	3.69243467784897	4.26176511647368	4.41269038586929	3.99856404352044	4.86193626909428	4.15577944334028	5.09276229350608	4.81077620644854	4.81262981576828	4.56311513717389
GMEB2	0.214770872384403	0.773090834058872	27.156462585034	10.3920389102106	0.262796657673081	4.70656291123425	0.262799035937575	0.0558367201063628	4.38176087157842	5.00808952376835	4.83319020644804	4.21023786876925	5.01072131608508	4.47030625369671	4.45524375078486	4.54576509558877	4.8013841697192	4.79372403898125	5.47895132560152	5.10548978347004	4.24609742075566
LOC100505771	0.570011543311274	0.878158903884254	24	5.98576095045576	0.363176923588749	1.76910944366157	0.403037096165745	0.227819198868538	1.82338351631634	2.30051354996853	2.02136043755946	1.39113224410322	2.34570634030948	1.14209339462461	1.31762062090853	2.40804413548126	2.45365660233348	2.03545509672778	-0.143520440799451	2.8540456428747	1.05043405510373
STMN3	0.837091898564743	0.953891058436317	24	17.2577799227021	0.190677280634318	1.57812005148936	0.210616460775371	0.133460354031115	1.47850051449528	2.01177117915546	2.39026821352965	1.13320850610468	2.1893087045031	1.40103587475978	1.06745766086434	-0.143520440799451	1.67431040776365	1.49663368512573	1.06089674615187	2.57658548274723	2.1384357232133
ARFRP1	0.0203962797254749	0.596349001842568	20.0603015075377	2.59606860871765	0.370751202187301	5.73303534615459	0.37177636287523	0.0648480849022843	6.20748404693231	6.45988215178758	5.81009740961894	5.54995942717317	5.34320389454889	5.86245733426799	5.72485218001565	5.35634284326658	5.59877015293017	5.2704175585964	6.31173056189516	5.91551548828529	5.67346217924505
ZGPAT	0.907712137645128	0.972398399397486	24	14.0884370344352	0.110494440358904	4.31874918577229	0.113215676927787	0.0262149228996129	2.86822584220632	4.74516043857718	4.70819623748555	4.42732139444691	4.72760674713864	4.47030625369671	4.88145017932401	3.40466142278545	4.54297846594165	3.84006049942162	4.12417879018273	4.77978862068673	4.52709365957703
SLC2A4RG	0.998923048566184	0.999558900283922	24	8.09373069478059	0.00457010737700396	7.21503188857356	0.00490963875703009	0.000680473604670477	6.54052539400194	7.30941986111985	6.85847014407157	6.94579291534872	7.34227240323759	7.13567266171766	7.47799557104336	6.99151582286119	7.60576585936465	7.19536154906811	7.42742837223051	7.48597985600779	7.47665573636935
TPD52L2	0.971162338191397	0.989227941474411	24	19.2020871771581	0.0186905662813888	7.99763407639046	0.0204968755227056	0.00256286738389466	7.97220922703206	8.12310080764913	7.92716460849959	8.01422065904058	8.29811472460372	7.91719520761565	8.2538875762866	7.95855950685269	8.20870150878305	7.7303832074944	7.84921335526125	8.04797149519207	7.67486564246085
DNAJC5	0.7051806260394	0.915622101331706	22.9425287356322	6.40977924046662	0.0842574212825981	7.51655102769333	0.0884276947268209	0.0117643975808886	7.19121019964466	7.41893741794608	7.67219220940741	7.50181093845488	7.68381402068263	7.74697444257174	7.72256535652714	7.4052344938509	7.83396225257072	7.22029887525666	7.22594288104981	7.35833333133453	7.74710515328969
UCKL1	0.442302449902309	0.841475822739455	25.1069182389937	23.4802517977059	0.363900294396831	3.01412877715615	0.364719001468201	0.121003125092855	4.5989134177303	2.8400065244347	1.70976486856451	2.87697292986457	3.21114876656407	2.71061809252441	2.69167834130645	4.10379798271796	2.77607113444362	2.73441495560982	3.37193120684994	2.8540456428747	2.871342531333
ZNF512B	0.962622696927905	0.986838478686226	24	17.9064105525068	0.0418253009109918	3.8363658226685	0.0464123551601484	0.0120980003747048	3.25689071266834	3.16146118621419	3.5784021884863	3.37180436188265	4.30051461023137	3.92827939218549	4.28949304198124	3.57421007719431	4.3940529440695	4.07693289065086	3.59980008296389	4.00765937304009	4.33211776715101
SAMD10	0.835524271468982	0.953259148705943	24	0.875245298913807	0.162117513723011	1.74861613356096	0.162842620174654	0.0931265685185203	0.72928756713634	1.16713215539074	1.06225381829637	0.416506442061501	2.61530756230565	2.26616177126973	1.88087218342148	2.62947087654228	2.19013559520829	1.79105458269045	2.1531791441916	1.11789181047686	2.871342531333
PRPF6	0.459844441848617	0.850366558500503	21.695652173913	10.2052125268797	0.170435949356412	7.81343346885159	0.17094350425109	0.0218781544544482	7.3626176846421	7.2765389624514	8.22586456596841	7.77782671009151	8.09267011510381	7.94031637367318	8.10381721777025	7.59128131506883	8.10948113939682	7.81876045383676	7.25411775765264	7.8486276096448	7.97810993787946
TCEA2	0.854136453096584	0.959256316151482	24	22.840183412174	0.0431634329139569	4.74412974042426	0.0435007869167489	0.00916939234314841	4.21640520114003	4.61968700087605	4.70819623748555	4.36855772303986	4.57791958818161	5.15450979644215	4.86189625543017	4.74838057908594	4.84794192688531	4.79372403898125	4.9822744923664	4.84474003007632	4.99096458530721
RGS19	0.249034718097922	0.789704974543492	21.695652173913	18.2088124795267	0.544037892948076	3.01229013573876	0.546948101571302	0.181572184924067	3.96155929765724	3.88318087944793	2.85080367890104	2.79008121017486	3.03851177000494	3.04991377008903	1.31762062090853	2.28312744083135	2.56932093040331	3.09953395960459	4.50794284136296	3.08665456957301	2.62096458313776
PCMTD2	0.316679538513895	0.804353936240711	26.6133333333333	23.8584103082137	0.290026462257054	4.25754148164524	0.290085333724132	0.0681344703215983	4.78761606210244	3.16146118621419	3.95365713735037	3.64370415077882	4.26176511647368	3.96882264647763	4.13515084660183	4.2105641792889	4.51439788092957	4.45858626126247	4.02301348204259	4.67652614679586	5.46079473473891
LOC102724023	0.0376708953190852	0.62296576147255	20.0603015075377	10.7048254753193	0.534458785244194	4.06407685650348	0.540529936106196	0.13300189814108	3.1386003089221	3.74579220102148	4.6862690317318	4.71363970778183	4.0506758010911	4.44178592107378	4.19888242805722	4.46179296169982	4.75327368155504	3.84006049942162	2.99834545486327	3.76077383130463	3.58265716220957
HSPA13	0.7029663046622	0.915447961586035	21.9340659340659	19.3398048835758	0.0959627778864912	4.67561533697805	0.0969245824919751	0.0207298024979573	5.1352329136899	5.29750038825212	4.54720924157631	4.93228904504867	5.033903759476	4.68019293735187	4.69512134073715	4.98736436726555	4.07979017773466	4.54007674909997	4.68395681425129	4.00765937304009	4.20108416479839
NRIP1	0.0281208488484437	0.616055503786899	25.9220779220779	4.48079421970201	0.248446826295063	4.31054477860703	0.297189559157484	0.0689447794702	4.02961379211105	4.16051385365962	3.95365713735037	4.24332229203746	3.85629927104622	3.75365121478807	4.58016238349647	4.46179296169982	4.8013841697192	4.69042649613354	4.43104901596931	4.31325579264442	4.76218041166683
USP25	0.38109314207722	0.822112291110358	24	3.32440030599832	0.130626141423585	4.33542248366259	0.138131734185476	0.0318611933914181	3.92628907626506	4.51080669253494	4.22099273758861	3.78521945501883	4.30051461023137	4.04664326935952	4.48110778489507	4.30997070069029	4.29671152340319	4.65428232979616	4.50794284136296	4.44477438696562	4.96427346923994
BTG3	0.487547613030037	0.856754873895088	24.1939393939394	18.1994140080637	0.212542980421173	4.72625146850814	0.238118450845927	0.050382095077368	4.91902107739273	4.33033355752033	4.85300884184276	5.28985319088326	4.41088428656088	5.13682654973618	4.88145017932401	5.02686217266058	3.82438058817807	4.54007674909997	5.22935118616721	4.48607810002507	4.52709365957703
C21orf91	0.00125240399013149	0.492519987449162	22.3016759776536	18.1412537852561	0.570843517676643	3.26011055030182	0.583337309060247	0.178931757086042	3.36621286076559	2.54099231856379	2.15508825580472	3.11006656859968	3.74831752436678	3.04991377008903	3.20762970007355	2.82139126985029	2.95687223498006	3.63278864503864	4.2187126163727	4.06330148385546	3.43496102621146
MRPL39	0.747147079754615	0.929114697157594	20.9005235602094	19.9514669727694	0.264693698403999	2.494026720052	0.264838599298557	0.106189158748482	3.31258704308068	3.48301042272333	1.70976486856451	3.03647520176629	3.290291647829	1.40103587475978	2.93566251148666	3.06851739232667	2.45365660233348	1.49663368512573	3.10119467072197	2.72197547594124	0.57359761844582
JAM2	0.0907337682945067	0.690089444505419	22.6818181818182	12.7751003012229	0.395718973229485	5.15856491212305	0.395731838569033	0.0767135521817378	3.60798129626652	3.9680041470304	4.49770889371332	5.06774678590214	5.26698772422946	5.30460217690284	5.25570600991044	5.74771324234705	5.59877015293017	5.76998550112448	6.09207584761972	4.84474003007632	5.4415721126965
ATP5J	0.920666507734466	0.974863426807483	24	19.3850429632382	0.0477606942645793	7.0811186454784	0.0521869695778555	0.00736987645464452	7.4048707117872	6.67700721841543	7.05948831813532	7.2885654151187	6.90655597017586	7.1795154308061	7.17146378485271	7.60439513174262	6.73518571545023	7.15712823256572	7.1258109066549	7.02163683518407	6.74142993684454
GABPA	0.348332833479523	0.81307064717299	21.695652173913	19.4270215645778	0.4172601974274	3.60754620209007	0.419375664013408	0.116249561480443	4.64303186118084	3.74579220102148	2.27746515068341	3.64370415077882	3.50459102552661	3.1235876348893	3.20762970007355	3.77313029515307	3.91463540681113	3.09953395960459	4.9822744923664	3.88949129984517	3.27040170303486
APP	0.578151043860566	0.881340640620887	20.6839378238342	10.4849498365561	0.0478464835545377	9.5242072156901	0.0479319777186961	0.00503264750894262	9.24299700245654	9.37682210567012	9.27966870800543	9.56506474669695	9.42658111114425	9.47323359521372	9.46278781481277	9.79577380644086	9.52753145664281	9.71702886773999	9.52014121688161	9.74046405841272	9.63875775381427
ADAMTS1	0.510432792636024	0.863193860483604	23.4823529411765	21.4527154566361	0.0811045415908117	7.9361514389997	0.0833184345702246	0.0104985943389112	8.47610373247977	8.19744509604068	7.86508268497607	8.11820482169296	8.05633767171012	7.76147149345166	7.88394800154079	8.12249865002856	7.61589055504201	7.75192169886151	7.91774856423127	7.83670218622933	7.64576574629036
ADAMTS5	0.986697169582184	0.993557908439089	24	10.8604330837861	0.0182028073268011	7.43420369890513	0.0183402061162114	0.00246700344233403	6.95351160646975	6.66435337678981	6.95332611625078	7.1027579180052	7.21620688630233	7.46108085909218	7.67012619113255	7.88792204804482	7.36689894807124	8.1131446781874	7.92827838053928	7.35833333133453	7.95117769332678
N6AMT1	0.0355987289966703	0.62296576147255	21.4623655913979	9.76373390847509	0.504153765988981	2.96285283192263	0.504874886359582	0.170401607842251	2.22276492343147	3.08756028781011	2.92757714896617	3.2468629936054	2.84237233339493	2.80321078551535	2.69167834130645	3.40466142278545	3.11751755645002	3.84006049942162	1.94770679586385	2.41488445494243	3.51069832135986
LTN1	0.57806267717257	0.881340640620887	24	21.880642227934	0.123845419645553	4.68937042162713	0.126982202682808	0.0270787315280476	4.5534031316944	4.29793122541443	4.28074512885177	4.91185635624987	4.86321264623682	4.9670937732695	5.02901539382852	4.92601298103844	4.57100383511744	4.76010666655247	4.17221986601817	4.74618238682628	4.99096458530721
RWDD2B	0.367431532539872	0.820867996587462	22.8114285714286	18.7622704881414	0.154055552592028	5.06803190765694	0.160653252656179	0.0316993372542623	5.48952080816445	5.02798186718205	5.2010895279999	5.13979891391182	5.20706118666184	5.15450979644215	5.38462748222003	4.3726295088361	5.26309510154008	4.79372403898125	5.00897540224561	5.07873842374438	4.79284259812862
USP16	0.323315024518605	0.805407340337491	23.0751445086705	9.04397963239752	0.196261923443799	6.46474883949693	0.202912958728738	0.0313876012458556	5.86968742584296	6.10467062641785	6.98958848626872	6.8736710588141	6.30813457218703	6.55090253976766	6.65680232828284	6.78241839351531	6.27183163725845	6.43479857285518	6.25709024276202	6.30987835509721	6.46505573385822
CCT8	0.488005528213332	0.856754873895088	24	1.64692117974583	0.110491653420214	6.90848098967361	0.11221164751104	0.0162425933687547	7.57678521195721	6.94106353524722	7.07222570472678	7.18594390807947	6.5763359699962	6.96579575737317	6.83785410574009	6.86101095015457	6.79581722187719	6.90364121867347	6.41516922589947	6.89701947104876	6.8835326598195
MAP3K7CL	0.36057942161155	0.818206790518071	20.1616161616162	19.5421389107894	0.525598632012027	2.42661529301006	0.531976916192353	0.219225897786406	4.12603046485177	4.33033355752033	1.5244551205063	3.1800855546574	2.84237233339493	1.97915260215849	1.31762062090853	1.82645643449939	2.19013559520829	2.03545509672778	2.49287594571398	3.28691482619759	0.57359761844582
BACH1	0.789616918305824	0.939436754143171	24	7.54052706738402	0.151461814091453	3.02425604735073	0.164942716696483	0.0545399311810831	2.33460494055716	2.8400065244347	1.87395871619331	3.2468629936054	2.61530756230565	2.61167271976848	3.43636898645184	3.9061653364836	2.77607113444362	4.07693289065086	3.28720797954215	2.97503304390269	3.27040170303486
TIAM1	0.478180680740674	0.854327345584688	24	18.4279079699329	0.495102931540345	1.48220016706481	0.548576933746764	0.370109885247893	1.9691445460027	1.42890827087879	2.02136043755946	1.96753652637951	2.73330254051168	1.81094209183645	1.31762062090853	1.41478585893744	0.863820687305708	0.626812837556312	-0.143520440799451	3.46273507874469	-0.143520440799451
SOD1	0.975217072923163	0.99039799635623	24	19.2457877822437	0.0125695873042232	8.28624354535922	0.0137729100849424	0.001662141597643	8.42490078399207	8.04471630297719	8.24098539159368	8.41534898485947	8.11458210814174	8.31916920386764	8.39321733714225	8.44029300486304	8.18396178302627	8.37150190700701	8.34197477468671	8.22613580006164	8.20879147948962
SCAF4	0.650494001966272	0.89890474965871	24	23.8576449586764	0.141526334998809	3.34710270350448	0.14154318129526	0.0422882695374307	3.73571386198612	3.59392946166868	3.42796450539474	3.64370415077882	3.95675864430762	2.89021755120471	3.53843560848689	3.14230419430891	3.3934190043923	2.4268565951612	3.10119467072197	3.08665456957301	3.71662722287189
HUNK	0.164024824671723	0.748755476948402	22.1777777777778	11.9081960339603	0.353400214542368	3.9836438866801	0.353838795820527	0.0888228983026416	3.36621286076559	3.48301042272333	4.61841396600037	4.17637689820645	4.33825049271935	4.6050178691048	4.1021972255069	3.62656995132993	4.51439788092957	3.96335267797129	3.5277700003329	3.19025667336331	3.71662722287189
MIS18A	0.39420459925939	0.825511188343704	24	16.547875823611	0.178927853261281	3.36728459492059	0.195232431593727	0.0579791894894263	3.31258704308068	3.00966852666438	3.67063030254061	3.78521945501883	3.56949012561338	3.32441148794785	3.32652792939159	3.06851739232667	3.26205368910999	2.98778940214897	3.19719719479719	4.00765937304009	3.1805021527471
URB1	0.557465845015058	0.875014273127942	27.5310344827586	24.9506215476063	0.162747033847724	4.04730904371701	0.164220592325665	0.0405752539654956	4.621141278804	4.6711931146864	3.79877944029086	4.10617322973622	4.22194605232427	4.12048013098683	4.22972263407392	3.86316910520769	3.77704351712562	4.41604726676708	2.99834545486327	3.94978486024155	3.71662722287189
C21orf59	0.575674713307354	0.880927946581899	24	20.8180607988634	0.118373515539757	5.09214701967811	0.124686397066846	0.0244860167204536	5.16579765760893	4.83823034862869	5.2010895279999	5.45429879302956	4.91407652168	5.45488346235644	5.31443098940932	5.00724843608156	4.67795908427677	5.17159314022504	4.61610580988232	5.23227616521802	5.23378999471041
SYNJ1	0.871199592800307	0.962314590645904	24	20.4612384497875	0.131638929010879	3.31149294781392	0.140025241788883	0.0422846262986369	3.36621286076559	3.00966852666438	2.15508825580472	3.99401456831122	4.13885098966006	2.89021755120471	3.84768059596881	3.27943838799544	3.62493241351963	2.86665743055928	3.10119467072197	2.8540456428747	4.00551671581217
PAXBP1	0.131129448002093	0.717603100671662	26.6133333333333	18.859261277456	0.424897087165678	2.92558980593248	0.500991661336876	0.171244670158807	2.86822584220632	1.65040124101014	2.92757714896617	2.79008121017486	3.56949012561338	3.84360588250616	3.00860971182696	3.21250007538748	2.32790455819018	2.73441495560982	3.28720797954215	2.57658548274723	3.1805021527471
IFNAR2	0.771360503495328	0.937610964614762	24	19.71417365403	0.136317588722738	3.10508933915588	0.147853922841708	0.0476166405189173	2.79189956675389	2.8400065244347	3.37411835028648	3.4867825717103	2.73330254051168	2.97227418982426	3.58688287848653	3.06851739232667	2.03780800969841	3.39066027812759	3.10119467072197	3.69183556378623	3.35502637714107
IL10RB-AS1	0.121669388285007	0.704315879622404	24	5.96974012332161	0.325263546677462	2.60026234738487	0.360960335478888	0.138816891242498	2.22276492343147	3.16146118621419	2.4948873331446	2.11782186703674	2.61530756230565	1.81094209183645	2.39786208794386	3.06851739232667	2.86930212251804	2.98778940214897	2.33300265476153	2.97503304390269	2.7515783525049
IL10RB	0.0641455365057109	0.652967144966552	27.3424657534247	25.9794381254833	0.190673189267593	6.51460474621302	0.197885979278471	0.0303757460333267	6.48100132487503	6.38473508714113	6.50469158748107	6.50899910434029	6.21991894879607	6.76747811750083	6.63968028198957	6.86101095015457	6.69117465892658	6.40247808531993	6.09207584761972	6.4311555913572	6.58378561552389
IFNAR1	0.0385841023844635	0.62296576147255	23.0751445086705	10.6775633193575	0.252078413481161	6.00666043355616	0.254733597078929	0.0424085229882252	5.94210613702384	5.52450654278761	6.15156965446636	6.03875074443497	5.77331818109057	5.8731768518105	5.84922667323655	5.88300531868071	6.59890763492195	6.33558027313873	6.15319892795387	5.6688100821589	5.9836331033371
IFNGR2	0.656456857655791	0.901484039420664	24	23.8811328254343	0.145202278175007	6.66225619358684	0.145214329635549	0.0217965694227331	7.31227501240582	7.20843980015011	6.40080716365841	6.23244561846008	6.36408400464937	6.63518606431665	5.99995666744574	6.76500529767345	6.49302853210395	6.67019502455702	7.15598971672017	6.69166518802988	6.8253964479612
TMEM50B	0.410267564420022	0.82927745744205	24	22.2385626671038	0.184219864566929	5.02911055730321	0.187488090713546	0.0372805665290611	5.58307862770931	4.98791905902905	4.39330176209685	4.99190614028856	4.5460239411545	4.94694025604911	5.08068013522875	4.94675468707266	4.91507715532026	5.42857517809242	4.9822744923664	5.6507606654875	5.09304905171052
GART	0.104904127014599	0.702551444194632	21.3475935828877	1.80190316732625	0.329383573623962	5.03031850120266	0.32940149118996	0.0654832275751934	6.02779895063916	5.72060226358826	4.61841396600037	5.10422261315815	4.86321264623682	4.77469580409622	4.95711866735309	5.38702120864164	4.485239635713	4.69042649613354	5.1595671455409	5.05148163675932	5.11748012773928
SON	0.340502246655686	0.809402276507582	20.9005235602094	9.9600847464475	0.138882807637372	7.95840922361774	0.138950113893532	0.0174595336818289	7.83392861855585	7.82070633827926	8.0631171469911	8.30411565556446	7.97482976431958	8.12654832765774	8.10797315772808	8.27585559993112	7.7383409850053	8.06233041762474	7.41749697283646	7.75457606424144	7.86361992343262
DONSON	0.791517869071933	0.939759790713363	24	15.3208105722419	0.106995528228894	3.6453947298153	0.113132167564626	0.0310342708950913	2.86822584220632	3.74579220102148	3.37411835028648	3.37180436188265	3.95675864430762	4.15602816425831	4.1021972255069	3.4634196382165	3.67743840939954	3.96335267797129	3.79653890250562	3.19025667336331	3.65119670784647
CRYZL1	0.250908288097665	0.790197457350863	21.8142076502732	10.3738009293601	0.488326962751193	2.37086212645425	0.490142285337245	0.206735887282606	1.47850051449528	2.42575773525197	3.52997858680913	2.958927236573	2.84237233339493	2.71061809252441	2.28493044957297	2.90855560570827	1.45122195297436	2.58881608730835	1.94770679586385	0.620869444652929	2.4773378613231
ITSN1	0.665712952840479	0.903192071560256	24	16.6737128073546	0.153180153677038	7.00703299622784	0.167578183621622	0.0239157120726898	6.9578846574186	6.78030649053095	7.67497843301787	7.82503149826825	7.00368924510155	7.54056231555309	7.30416436740287	6.799623820149	6.28880673292018	6.79163479533935	6.51168510672774	6.76061140584148	6.79542555034198
ATP5O	0.692807505060336	0.912356843667297	24	9.93127882511835	0.054244916940925	8.13183723806674	0.055556856134815	0.00683201772346628	8.21441202478218	8.05202077947099	8.07792942770255	8.20263394833078	8.09267011510381	8.12654832765774	7.9980671184382	8.41260327199914	8.18396178302627	8.26467598929	7.97980460444826	8.25629159214747	7.80465898947694
MRPS6	0.690255109975062	0.911176491142704	27.5310344827586	24.883899398847	0.0762669026759885	5.50156845883822	0.0768649893315348	0.0139714683015626	5.25378868829704	5.46737751095553	5.12162239757575	5.54995942717317	5.14453714125747	5.80763144605457	5.31443098940932	5.89372722348183	5.40997007130586	5.57109476744269	5.58922802318985	5.63248257033326	5.70604731089644
SLC5A3	0.440828210688048	0.840858092610093	20.7916666666667	7.00367375759352	0.156872646196359	4.43634701265982	0.157063079556148	0.0354036956775347	3.1386003089221	3.79305716527989	4.30971819942094	4.10617322973622	4.09543693117568	4.6305139535325	4.9935148560421	4.79488080361247	4.485239635713	4.76010666655247	4.7167220071792	4.84474003007632	5.11748012773928
SMIM11	0.863014993351238	0.961098774095438	24	8.13240545080929	0.133509711382693	2.62104231401397	0.143282355566062	0.0546661741399486	1.66122330615333	3.42417988364222	2.68379346259905	2.25391843383234	2.84237233339493	2.89021755120471	2.69167834130645	1.99525737962745	3.19159490698723	2.98778940214897	1.70803198557627	3.19025667336331	2.4773378613231
RCAN1	0.348557476664068	0.81307064717299	24	11.4633882069055	0.0564464290994679	6.13074282291179	0.0565416994167821	0.009222650672195	6.79634394808175	6.6832927611885	6.55999851153592	6.42497907090977	6.44413887441181	6.12712904747333	6.07829742668905	6.04566999155963	6.08038109592334	5.73580374327396	5.83286552471643	5.55696251945082	5.27780951780184
RUNX1	0.827097653232506	0.950536039286736	24	1.7415988691426	0.0413846135526918	5.95154434752786	0.0421028476273675	0.00707427268770267	5.97699639637959	6.21290571496357	6.15156965446636	5.58909163654987	5.84059919118917	6.01544303509972	5.90761125740067	5.88300531868071	5.8821259798794	6.0458634168082	6.01513659803598	6.07290350277242	5.81462657722854
AP000688.8	0.189369797511883	0.758300819456235	20.9005235602094	14.6286508782418	0.289348109755277	3.893236172821	0.289366739937075	0.0743255037948041	3.81498949889828	3.23176031875344	4.0252766869973	4.42732139444691	4.26176511647368	4.25770082219446	3.80735835076287	4.06637817086314	3.32923102227747	4.32701075964773	3.45195377950322	3.69183556378623	3.43496102621146
SETD4	0.270843027410295	0.794161564314923	27.7222222222222	0.446425979632818	0.410686054396544	3.00655188111168	0.464824638841372	0.154603897495193	3.60798129626652	2.92733013678005	2.92757714896617	2.37827580274302	3.74831752436678	2.39075499458696	2.60023067331592	3.8188520031379	3.67743840939954	2.98778940214897	2.49287594571398	1.7804296371	3.51069832135986
CBR1	0.458909530513051	0.850366558500503	21.0105263157895	0.0475398764804341	0.198147112740305	5.98776638254247	0.198162647277784	0.0330945856297156	6.41891527192373	5.72060226358826	5.88900890617834	5.94130565488794	5.36164501627754	6.23078669861304	6.16062709872967	6.31660419548504	5.54326425688306	6.56704596165001	5.93386186336341	6.40985001496802	5.57104357339345
CBR3	0.568534341008769	0.878158903884254	24	10.2788953984774	0.196499824469158	3.43130768027241	0.199832568691135	0.0582380209854193	3.19895753944767	3.79305716527989	3.62525311095977	3.2468629936054	3.03851177000494	3.38558694962546	2.28493044957297	3.14230419430891	3.67743840939954	3.90302325103376	3.45195377950322	4.16853405553328	3.51069832135986
DOPEY2	0.469652308383596	0.852047280939718	24	13.9550365748693	0.45655661913776	2.39703227673635	0.466464380060386	0.194600792232758	2.43839522912002	2.16335398719131	3.0004706967449	3.64370415077882	3.290291647829	2.12978263420039	1.5307483325864	1.82645643449939	2.56932093040331	0.626812837556312	3.79653890250562	1.11789181047686	2.62096458313776
MORC3	0.843796774879912	0.955556211873886	23.9041916167665	4.74459813312617	0.10793079774293	4.22637046450673	0.117546333444481	0.0278125958033356	3.81498949889828	3.64634675666876	4.42012041249554	4.27566498869071	4.44587436757671	4.75164407290285	4.48110778489507	4.46179296169982	4.62547238347855	4.13053676012728	3.28720797954215	4.11687703687846	4.52709365957703
SIM2	0.279872391907118	0.796479312332051	24	4.63710448083606	0.341044724171341	2.3527761088761	0.372822453808364	0.158460659474504	1.9691445460027	2.64769951790405	2.59243010677285	1.60986307229057	2.01387163380465	2.26616177126973	2.02849360503883	3.06851739232667	2.86930212251804	2.4268565951612	1.70803198557627	3.3775016832802	2.1384357232133
HLCS	0.102296098004331	0.702551444194632	26.4370860927152	16.6900565503758	0.290230878013903	4.2217502556065	0.348064452402659	0.0824455335652383	4.06247386617035	4.61968700087605	3.95365713735037	4.78278241972344	4.18099669273258	4.77469580409622	4.06847325704371	3.86316910520769	3.57044308497439	4.07693289065086	4.34982496868117	4.48607810002507	4.10661172388764
PIGP	0.233847083523132	0.784207506393959	21.0105263157895	18.995796793332	0.371874867342315	2.9776701859887	0.371923473976903	0.12490418708122	3.31258704308068	2.64769951790405	1.87395871619331	2.958927236573	3.12741100840245	2.80321078551535	2.1624021997333	3.21250007538748	2.56932093040331	2.86665743055928	4.26375373555793	3.3775016832802	3.58265716220957
TTC3	0.840834356141196	0.954263743293907	24	9.02063521569115	0.0666801341144988	8.74158517203615	0.0698504520516506	0.00799059331654152	8.6936084989571	8.7698913788016	9.12321433288211	9.23783334922472	8.5700046702427	9.0434678859351	8.73164170213317	9.06904047012973	8.26554404155173	8.81586514514165	8.30743557795675	8.46694167072585	8.49646067822702
DSCR3	0.99320163865802	0.996825139711132	24	12.0416495085891	0.0173628629884325	4.67535070983208	0.0173630399282862	0.00371374063806002	4.57633772187589	4.1961146499454	4.22099273758861	4.91185635624987	4.63967029386395	4.52570924938564	4.75994192053252	5.48953212142816	4.26274804758399	5.19694109391059	4.50794284136296	4.87615109675752	4.59825908956717
DYRK1A	0.273123356659551	0.795015420946781	20.2639593908629	0.593008599727852	0.15842272226313	5.19347311312922	0.159543083728605	0.0307199209956967	5.25378868829704	5.21313415864991	5.07175241267564	4.87010177767399	5.01072131608508	5.35135269423975	5.37085876836617	5.58523983639562	4.95815886776792	5.44981756018197	5.57142404977663	4.9953727662603	4.96427346923994
ETS2	0.478165034047743	0.854327345584688	24	3.16698750110017	0.171211442338398	4.55749283949074	0.180268392348647	0.0395542897591893	5.25378868829704	4.83823034862869	4.72979515972876	4.42732139444691	4.51340715996968	3.79932953980953	4.37474746819702	4.59914851477788	4.65195441060493	4.13053676012728	4.74875956139376	4.60333538720115	4.69882891688864
PSMG1	0.278123910320089	0.795549930058392	23.0751445086705	18.3857879157629	0.259506202301367	4.68278136616318	0.274272960470111	0.0585705244434325	5.88813574442001	4.92565834103411	4.61841396600037	4.89113011967375	4.86321264623682	4.6305139535325	4.28949304198124	4.90496871514729	3.99957479678799	4.72568722241376	4.81077620644854	4.5652987917328	3.77921856854324
BRWD1	0.467248735195695	0.85140007983001	21.4623655913979	6.09348390026384	0.121410693115452	5.49153464281863	0.121587559062463	0.0221409072273568	5.42780824030118	5.56591605036954	5.60332832547463	5.68853432183291	5.26698772422946	5.39663569213453	5.19448882282289	5.79423463793464	5.08018415008545	5.42857517809242	5.65832488093463	5.47726982901779	5.91560288725763
HMGN1	0.285568313652095	0.797966918087266	21.1216931216931	19.5833500049991	0.236537554913333	7.18326321920266	0.236538632744353	0.0329291333933059	7.64617145054486	7.25560122274032	6.60744113110473	7.05231024016026	7.33762204797109	7.20094709606376	6.7920958533444	7.72336857736154	6.59890763492195	7.34458425751084	7.6302236931535	7.10354044951627	7.19609553486188
WRB	0.323664366326207	0.805407340337491	24.4907975460123	11.9692969523397	0.254236811725613	4.77402101316906	0.254319567507128	0.053271564328182	4.50641031497607	4.98791905902905	4.25117825821623	4.6159719407553	4.72760674713864	4.04664326935952	4.13515084660183	4.74838057908594	4.7035033093538	5.53179100409329	5.55339761332705	5.39291629965692	4.6660784706722
BACE2	0.00751877472703089	0.516127365502541	20.3673469387755	19.3433791897743	0.195622785313811	6.46373072308096	0.197124364730698	0.0304969951837254	6.41891527192373	6.3770005287334	6.30333586081003	6.29689530747019	6.59204033290147	6.67860917954083	6.7341234085323	6.16553615270917	6.36281583640295	6.66111670792833	6.58450271697605	6.63770328751283	6.26087754223508
MX2	0.173417536650338	0.753652261718016	23.4823529411765	17.8390914308565	0.626245272772121	2.1615281201709	0.675701592574402	0.312603655843708	2.10152076187902	2.16335398719131	1.06225381829637	0.818912626986964	2.73330254051168	1.81094209183645	2.02849360503883	0.836533724031881	1.67431040776365	3.47596537659096	3.85657676064039	2.72197547594124	2.7515783525049
MX1	0.420271780923692	0.83370504746739	20.2639593908629	10.2864553002094	0.447624891845973	2.37202481816803	0.451297397372685	0.190258294903184	0.357905282277546	1.65040124101014	2.4948873331446	1.60986307229057	3.12741100840245	2.12978263420039	2.8588295215812	1.99525737962745	3.57044308497439	2.86665743055928	1.06089674615187	3.69183556378623	3.08462616031216
PRDM15	0.7494134492265	0.929619970550668	24	19.3146887295435	0.253947762043554	2.30436566108612	0.277882207455068	0.120589458586227	2.22276492343147	2.8400065244347	2.68379346259905	2.59882220118845	2.01387163380465	3.65771252767097	2.93566251148666	1.41478585893744	2.86930212251804	0.626812837556312	2.99834545486327	1.7804296371	1.40820950015942
C2CD2	0.327633367877117	0.805569710571932	22.5536723163842	6.62408334142761	0.248764398848876	4.61274974838196	0.256565082127078	0.0556208543975477	3.77589613335088	4.53880677334068	5.2910098857742	4.53812153541722	4.44587436757671	4.52570924938564	4.86189625543017	4.88361293167294	4.19232400970475	4.85869625423477	4.17221986601817	4.9953727662603	4.93707922125431
ZBTB21	0.869898376206044	0.962314590645904	24	23.016574029468	0.08510197600436	2.50623573740875	0.0855817185843828	0.0341475134629066	3.07560727254327	2.42575773525197	2.68379346259905	2.37827580274302	2.34570634030948	2.50543833216239	2.39786208794386	2.40804413548126	1.86747729051296	3.2999924205871	1.94770679586385	2.57658548274723	2.7515783525049
WDR4	0.333177124690793	0.80861488847993	20.2639593908629	4.32722764676976	0.409845580004215	4.38355453470583	0.40999494055599	0.0935302474989063	5.05586205475946	5.45273464351917	5.02009664635909	4.59048574182457	4.00448132001889	4.1907213154142	4.48110778489507	3.06851739232667	4.65195441060493	3.09953395960459	4.68395681425129	4.60333538720115	4.76218041166683
NDUFV3	0.144054146414075	0.732085404041672	23.3450292397661	10.2073655218839	0.353797736287217	5.3514705901493	0.360084143904815	0.0672869518460286	4.97186902823328	5.9253795199663	5.56779100615861	5.68853432183291	5.46759978207552	5.524534243015	5.819123751488	5.37176356989994	5.63904159130071	5.8360113359243	4.81077620644854	4.31325579264442	4.24609742075566
PKNOX1	0.315657116849516	0.804353936240711	24	21.5436263240917	0.323336817371053	4.00920436095924	0.33415490792088	0.0833469381543152	4.82639734704192	4.74516043857718	3.5784021884863	3.4867825717103	3.63159500970627	3.84360588250616	3.99856404352044	3.9061653364836	3.3934190043923	3.90302325103376	4.95507007777753	4.40225322651688	3.71662722287189
RRP1B	0.219161113902635	0.775948808682302	24	23.130437054058	0.193440724478804	5.40408292246993	0.194294803017677	0.0359533348775622	5.90635113241061	5.89320540400823	5.389289670129	5.50973611665388	5.62854189102425	5.57793075643434	5.17876986112353	5.13925438994831	5.33022507059494	5.0093737842897	4.7167220071792	5.55696251945082	5.60599723380657
PDXK	0.462348018554422	0.850366558500503	21.0105263157895	18.1496573216114	0.145616283360171	7.16580368471483	0.145634822293475	0.0203235852810376	7.23870688282559	6.9199268038554	7.15837107186213	7.04294535314533	7.132770841217	7.27152150213121	7.35750068828267	6.35590502324961	7.4597635892973	7.15712823256572	7.45681884139752	7.14925470065856	7.40899126928282
CSTB	0.115761592392879	0.702551444194632	20.0603015075377	1.20128113104686	0.477756877369873	7.88732793452205	0.482089720642504	0.0611220586546738	8.51223297961065	8.62067906612845	6.58983246967438	7.20706049744252	7.88525658619704	7.48922596538628	7.68689275797878	8.02833393610779	7.87949668377122	7.7303832074944	8.78397453621216	8.52258943121506	8.11483914589693
RRP1	0.310306120144063	0.80360224836513	21.695652173913	16.3886259170941	0.130292829070434	4.48169732849258	0.130739338336642	0.0291718357474658	4.24531436388454	4.51080669253494	4.28074512885177	4.39823873236404	4.91407652168	4.35267749482902	4.62725078602696	4.10379798271796	4.51439788092957	4.54007674909997	4.68395681425129	4.35844066357073	4.59825908956717
AGPAT3	0.27543696535343	0.795531161739938	21.2340425531915	14.1268265049021	0.118785627448399	7.09190206544329	0.118787072651693	0.0167496775273458	6.51107032517131	6.68955103781989	6.98958848626872	6.97563169032005	7.0780615390954	7.3580101129788	7.12300348112796	6.93554236552178	7.24172401102485	7.49009860856439	7.05710804136765	7.26055676884569	7.27965554344113
TRAPPC10	0.811419364312898	0.946757166498077	24	14.6482842028809	0.184015254343852	1.77931403480112	0.191090486619941	0.10739559340423	2.22276492343147	1.16713215539074	3.2599938813085	2.59882220118845	1.58217042997734	2.61167271976848	2.39786208794386	1.15443934599601	0.863820687305708	2.03545509672778	1.06089674615187	0.620869444652929	1.40820950015942
C21orf33	0.364094752477961	0.820331420202187	24	4.55579793201226	0.0946424024847675	-0.102476678810624	0.103284166138324	0.103284166138324	-0.143520440799451	-0.143520440799451	-0.143520440799451	-0.143520440799451	-0.143520440799451	-0.143520440799451	-0.143520440799449	0.428175523284352	-0.143520440799451	-0.143520440799451	-0.143520440799451	-0.143520440799451	-0.143520440799451
PFKL	0.971994110115717	0.989529391036483	24	11.120598555655	0.0287497650321096	6.20330575609911	0.0288795710174753	0.00465551306883122	6.15512710174529	6.32970161058782	6.56601486304523	5.81495740564463	6.50347082024247	6.2959725138758	6.54476369471667	5.87220313319781	6.29721996367373	6.1662501595201	6.384908817137	5.53744823422938	6.14681893755546
C21orf2	0.234981197481963	0.784207506393959	27.5310344827586	23.6593316617278	0.190945144650009	5.62370567981237	0.191169757648201	0.0339935566568589	5.40236459052021	5.61934230026537	5.48129927393317	5.20842308497405	5.74550192427545	5.65449344510705	5.89804310297837	5.5984084336827	5.92618795520404	5.03770888705294	5.84773370865635	5.51766637000042	6.02296280135615
LRRC3DN	0.825790815604147	0.950430333588153	23.7619047619048	0.47600209968991	0.236499119609592	1.40793033912603	0.236569496795175	0.168026421635337	1.66122330615333	2.42575773525197	1.5244551205063	0.818912626986964	1.81410852316804	1.97915260215849	0.380859327701682	3.14230419430891	1.45122195297436	-0.143520440799451	1.42044905785475	2.2327446363117	-0.143520440799451
UBE2G2	0.0356962613681091	0.62296576147255	21.9340659340659	8.49546468811774	0.198913009136718	7.55812483231897	0.200867168118817	0.0265763231721045	7.270696516967	7.53816869848523	7.57709126398426	7.61357414301599	7.57738735121558	7.5737989874265	7.57124917469949	7.6682336353313	7.79884277022188	7.65006829324937	7.1073958765221	7.34716825898726	7.8708234538694
SUMO3	0.899276173870716	0.970560468078997	20.2639593908629	5.88010091244221	0.0307565934548503	9.0482516281833	0.0308808743522061	0.00341291065071832	8.83582340038074	8.88752213640093	9.12525305165636	8.81253632707786	9.12036921958623	9.00255764233956	9.35151513849071	9.04278845675503	9.3005102578927	8.91847658876777	9.18467257636438	9.06947794132751	9.0166907722828
PTTG1IP	0.446984667828181	0.843841880187158	24	9.117805542529	0.127595456221807	8.7915540329666	0.133314501522673	0.0151639290417564	8.6223933681945	8.56390074475133	9.13742523169191	9.06702421023627	8.81048394916557	8.97793949129675	8.917151607478	9.0209484455512	8.68807596392161	8.99272313847781	8.32878814338204	8.40906104573437	8.65715744512704
ITGB2	0.331646113064346	0.80793310342264	20.7916666666667	11.7346162775486	0.247920900430022	6.5529812542151	0.248026836084544	0.0378494652224139	5.7129379737022	5.91473434130614	5.89857613714441	6.15632235116573	6.27932457243849	6.59689682223206	6.48849443845372	7.0014635461293	6.95848034675536	7.32172169865113	6.79858684605048	5.98918999952697	7.70339016530845
FAM207A	0.101899482958533	0.702551444194632	20.3673469387755	3.01387592445438	0.141886922262673	5.80750552327249	0.14193004397921	0.0244390717168415	5.92433939856562	5.75681448351187	5.99982972330065	5.70049620413898	5.78702774139727	6.01544303509972	6.1765438907161	5.7711614491453	5.76569750087571	5.51173015380502	5.787318878433	5.91551548828529	5.62316153758933
SSR4P1	0.23552570723563	0.784207506393959	22.4269662921348	7.30563847645489	0.30623894677953	3.24634333321805	0.314428565348181	0.0968562265521352	2.33460494055716	3.83882265023515	3.42796450539474	2.79008121017486	3.36531779148313	2.97227418982426	3.07804531743377	3.94791716054686	3.26205368910999	3.55650683018939	2.88759745210945	3.54321261290537	3.1805021527471
ADARB1	0.221401212508917	0.777070289078951	24	9.03528214783917	0.106409488683596	7.37688541672157	0.111424801850915	0.0151045862252846	6.70043378263773	6.78615859259325	6.97157123081767	6.97563169032005	7.2263051114386	7.16213787700377	7.28593822038444	7.80799015851531	7.57841406190363	7.95127623954805	7.82687632027114	7.67644005263262	7.8708234538694
POFUT2	0.966744405554119	0.988535713574306	24	18.5714891402086	0.0437466173644478	5.26534252033643	0.0484123188340511	0.00919452412584125	5.48952080816445	5.61934230026537	5.1855424275755	5.13979891391182	5.22731454260418	5.0638429763609	4.42890755956195	5.37176356989994	4.89304405388372	5.55157672712043	5.18320553857505	6.0034839443283	5.29932564292459
LOC642852	0.691331792814869	0.911252160232322	24	7.87543778349789	0.179592801011092	4.252824673432	0.194022398076209	0.0456220072480989	4.21640520114003	4.36202410384024	4.12645102608023	3.37180436188265	4.63967029386395	4.08403401821882	4.13515084660183	4.94675468707266	4.45547989684264	4.72568722241376	4.74875956139376	3.3775016832802	4.00551671581217
COL18A1	0.507390663423908	0.86258161452651	24	17.434177833275	0.177229706290491	3.65953925845894	0.196142468274621	0.0535975854941964	2.86822584220632	3.69692616016835	3.87829561551891	3.87239579981193	4.09543693117568	3.92827939218549	3.80735835076287	3.51987810271604	3.19159490698723	3.2999924205871	3.59980008296389	4.00765937304009	3.77921856854324
SLC19A1	0.0548347407470964	0.642034921811437	20.6839378238342	1.49705220271949	1.01386475291706	2.65374146841801	0.396264560521431	0.149322971072106	2.71130854554183	3.23176031875344	3.06985769025441	2.11782186703674	2.48679546872106	3.19368129823965	2.50259178631743	1.99525737962745	2.77607113444362	2.86665743055928	3.19719719479719	3.88949129984517	1.05043405510373
PCBP3	0.240696630316183	0.784207506393959	25.5897435897436	12.8936390729751	0.4518389847873	1.69467229793524	0.46330701967574	0.273390330531883	-0.143520440799451	0.435188776677169	2.02136043755946	1.13320850610468	1.30566507808184	1.62049836998317	2.50259178631743	1.15443934599601	1.86747729051296	2.24438868476529	3.5277700003329	2.57658548274723	1.69465666903714
COL6A1	0.86336353521188	0.961135580960661	24	21.3712328871453	0.0318988898325019	11.3755175625098	0.0331088454953367	0.00291053530649482	11.1451936176899	11.3196960628457	11.16422274941	10.9345607755498	11.5100108676437	11.2212009134862	11.3915199377671	11.2641809464513	11.5709095873438	11.4848804353402	11.615367661978	11.6541129927843	11.6314445208024
COL6A2	0.0685140780257667	0.659560378156254	21.0105263157895	0.42243961571623	0.134025757493785	9.57801425545934	0.13403430187233	0.0139939551453405	9.66553879301515	9.55961387384482	9.47136436387031	9.25111032542002	9.77675482723697	9.48201401881867	9.6143623668032	9.56203003241552	9.48489551627279	9.57441504086475	9.66463794263612	9.93943816973963	9.63875775381427
SPATC1L	0.48465975994854	0.855770578078489	27.3424657534247	13.2628946363767	0.3356032515579	1.91822395189173	0.361591808524108	0.188503437342397	1.26923253883499	-0.143520440799451	2.15508825580472	1.96753652637951	1.58217042997734	1.97915260215849	1.06745766086434	2.523001451536	1.1872125358111	3.09953395960459	2.6367869402391	2.72197547594124	3.08462616031216
MCM3AP	0.483664575176108	0.855770578078489	21.4623655913979	9.4882344322165	0.253119394531679	3.54895926582271	0.253516388984647	0.0714340092392911	2.53521715678502	2.92733013678005	4.05979585784796	4.21023786876925	2.94377271810579	4.22459973821729	3.58688287848653	3.51987810271604	3.45487238800368	3.39066027812759	3.59980008296389	3.3775016832802	4.10661172388764
YBEY	0.110962749991787	0.702551444194632	22.0552486187845	3.33818477732201	0.22758498997691	3.82346168778953	0.228016257452991	0.0596360774795196	3.69438028176008	3.83882265023515	3.7573150873467	3.69243467784897	3.69113638747198	3.32441148794785	3.99856404352044	3.67709588838301	3.87021367367922	3.47596537659096	4.02301348204259	4.48607810002507	4.52709365957703
C21orf58	0.852057814712428	0.958597709139716	24	8.20085699349483	0.153680934982649	2.59767399121302	0.164629886646645	0.0633758844271943	2.71130854554183	3.69692616016835	2.4948873331446	2.49275930136293	2.61530756230565	1.97915260215849	2.39786208794386	3.57421007719431	2.19013559520829	2.73441495560982	2.76763572829322	2.97503304390269	1.05043405510373
PCNT	0.660864653308148	0.902697081999772	23.6213017751479	7.54042154171346	0.145161155735279	5.14694508185701	0.156192480282873	0.0303466382094209	4.5534031316944	5.64533135268173	5.62654268420448	5.48228371934156	5.056719571352	5.524534243015	5.14680861490158	5.35634284326658	4.7035033093538	5.2704175585964	4.47000816102447	5.0236999555282	4.99096458530721
DIP2A	0.528828259042644	0.869205366674465	24	2.64012900330347	0.158425126723192	4.49274610445707	0.164482092916088	0.0366105916274485	4.78761606210244	5.06696214777072	4.44644960847379	4.24332229203746	4.72760674713864	3.79932953980953	4.80159217341466	4.30997070069029	4.59849514963625	4.45858626126247	4.0744826993783	4.84474003007632	4.37327803594709
PRMT2	0.794326327844964	0.940859126656891	23.3450292397661	7.96761491123053	0.0836535915316533	8.67153656579212	0.088572710590479	0.0102141886756131	8.04389433282987	8.63372007861085	9.00861208018562	8.64314656389311	8.87929554100059	8.94656403627213	9.05376331463926	8.63498065714327	8.7228421513427	8.54191627132452	8.4036451296962	8.40637411841143	8.76740882221256
IL17RA	0.813025749080699	0.947525454658336	24	13.5285779075533	0.0575636809310528	5.70211421251481	0.058338303184648	0.0102309952081649	5.72324989915071	5.51043496703087	6.1987989583005	5.66430884114131	5.59775783221623	5.9152757622033	5.74634020481936	5.44648759022112	5.78974702330729	5.70079242284333	5.4979261339567	5.90031809876358	5.38231800061217
CECR5	0.227121833116187	0.779703376426222	21.4623655913979	20.2602711667428	0.399053691033056	4.98399009794707	0.399671744579519	0.0801911193090344	5.74365523075489	5.29750038825212	3.83908528936777	4.66563215722848	5.16568100024939	4.22459973821729	4.84207365687685	4.59914851477788	5.15615320412925	4.82657587116732	5.891440416425	5.6507606654875	5.21126609649206
CECR1	0.819409014461333	0.948849891010062	24	17.42783224708	0.218394282851461	2.58342919347936	0.241685067281504	0.0935520384655878	3.25689071266834	1.16713215539074	2.39026821352965	2.11782186703674	2.01387163380465	2.61167271976848	2.28493044957297	3.62656995132993	1.45122195297436	3.96335267797129	3.37193120684994	2.97503304390269	2.31781539313053
ATP6V1E1	0.452296000148751	0.845490026724279	24	3.43819647221566	0.0876502467938223	7.95603700025901	0.0929771263273058	0.0116863617306303	7.98297716717404	8.0737148975326	7.70527692364849	7.67548748757681	7.82007334408203	7.7984959052444	7.8570395507283	7.8304863062442	8.17941771333168	8.22518234602204	7.91422147724213	8.13494114066374	8.28895367745812
BCL2L13	0.124631385447096	0.707659321702706	20.2639593908629	0.603504248029251	0.192778759155717	5.55467215676405	0.194136423633177	0.0349501137338543	5.670937013678	5.60617007428292	5.21647087089039	5.48228371934156	5.51779510627866	5.22315188586082	5.58873510050255	5.32499791414498	5.21061482928441	5.7529958533334	6.04124158914987	5.96017009799992	5.79960666797657
BID	0.266204374076064	0.791959170622552	24	23.6881191579002	0.30502931222144	4.30569860148759	0.305203483836404	0.0708836154325709	5.41514250582708	4.00861605011141	4.09350835667411	4.14170204860185	3.69113638747198	3.79932953980953	4.50651629388338	4.34164025094668	3.77704351712562	4.54007674909997	4.50794284136296	4.60333538720115	4.85227858135325
MICAL3	0.150679911666035	0.734871940161227	20.1616161616162	18.8352718085822	0.308479867623764	3.63243990740065	0.312332300954523	0.0859841618627151	4.02961379211105	4.04811595832691	2.92757714896617	4.06974731427328	3.56949012561338	3.79932953980953	3.53843560848689	3.14230419430891	3.32923102227747	3.55650683018939	4.34982496868117	3.19025667336331	3.65119670784647
PEX26	0.255086038244108	0.790197457350863	22.4269662921348	9.25458098282638	0.253167140093016	6.54394539519291	0.257676661636247	0.0393763465424899	5.89727218653484	6.81506823789644	6.74637800684112	6.81985467673686	6.63815306297733	6.82382153111596	6.90626854392354	6.43877358087793	6.84828892519225	6.43479857285518	6.23464119627652	5.6688100821589	6.57499151190214
DGCR2	0.0394468391414617	0.62296576147255	22.1777777777778	19.4070704200544	0.180129217542971	6.19480556027807	0.183076447810569	0.0295532193914979	5.95965673775578	5.80372550179447	5.92690294984531	5.93118913226536	6.1367036134651	6.31181893895785	6.26852429095588	5.89372722348183	6.37080952173224	6.1662501595201	6.62821529142743	6.81834956659118	6.39683189587439
DGCR14	0.239182001287199	0.784207506393959	25.2658227848101	8.59897701381508	0.298118579817242	3.31609774254863	0.316395200403955	0.0954119042826479	2.53521715678502	2.8400065244347	3.79877944029086	3.37180436188265	2.73330254051168	2.80321078551535	3.48830472514715	3.27943838799544	4.07979017773466	2.98778940214897	4.12417879018273	3.61943708973493	3.35502637714107
SLC25A1	0.879173034270121	0.965318306636241	23.3450292397661	21.4697979667426	0.0531805914866144	5.81648560283977	0.0544936080579523	0.0093688202428193	5.98558869517191	5.99777436552706	5.57973430785309	5.46835911042715	5.64369104884738	5.41141958733461	5.74634020481936	5.57194993097773	5.82508592423019	6.17902682842103	6.12905955211465	6.21479796987439	5.91560288725763
CLTCL1	0.0514577021859356	0.642034921811437	27.5310344827586	24.3268331107597	0.474436200623534	2.63195666359143	0.474949949994451	0.180455079889635	3.1386003089221	2.74705489656074	2.27746515068341	1.7997558437758	3.21114876656407	2.71061809252441	2.8588295215812	2.82139126985029	2.56932093040331	2.73441495560982	1.42044905785475	2.57658548274723	2.98192216182582
HIRA	0.179541330341818	0.75616707166406	24	10.8867729602449	0.488114878260071	1.91446706718488	0.491632708489851	0.256798728438181	1.47850051449528	1.16713215539074	2.68379346259905	1.96753652637951	2.1893087045031	1.62049836998317	2.8588295215812	1.99525737962745	2.19013559520829	2.86665743055928	1.70803198557627	1.11789181047686	0.57359761844582
MRPL40	0.556116301363358	0.874410887840348	24.3414634146341	11.682538472145	0.113367486562735	5.61594073475434	0.113383875142641	0.0201896495169478	5.72324989915071	5.60617007428292	5.6718799632823	5.78156235657315	5.46759978207552	5.67913729201398	5.73563619835508	5.20959525622862	6.14706102926231	5.59035227148649	5.53514308401046	5.72164175046559	5.04290956169236
C22orf39	0.795968591788357	0.941608082567091	27.7222222222222	7.03068604269439	0.111597055234006	5.0810126288916	0.120908479897016	0.0237961384330178	4.7678273498731	5.34584920419963	4.30971819942094	5.38186522804272	5.20706118666184	4.55263279529276	4.86189625543017	5.44648759022112	5.29705050349239	5.38512841654723	4.84081264911364	5.77260686871809	4.96427346923994
UFD1L	0.594970259706981	0.886577356020926	24	22.8615997859192	0.115213062446964	6.14837493124389	0.116080955917082	0.0188799409950098	6.54052539400194	6.25571211831825	6.39405915362459	6.48844836364596	5.86665695008974	6.63518606431665	6.23851105838671	6.4677652248566	5.50018687549136	6.14035227291758	5.70805892017163	5.96017009799992	5.84420526490261
TBX1	0.02490324921201	0.596349001842568	24	23.5258918677913	0.298636997687122	4.4557282496316	0.299030654724521	0.0671115108398374	3.96155929765724	4.29793122541443	3.87829561551891	3.4867825717103	4.41088428656088	4.52570924938564	5.01137431783057	4.83992893745512	4.45547989684264	4.49990680148409	4.81077620644854	5.10548978347004	4.93707922125431
GNB1L	0.538022478264324	0.871135493805308	24	14.512133308546	0.36769412672951	2.06066591948785	0.380520510666539	0.184659001281058	0.72928756713634	0.435188776677169	2.59243010677285	2.49275930136293	2.73330254051168	2.39075499458696	2.8588295215812	2.523001451536	2.32790455819018	1.1263071843942	2.6367869402391	2.2327446363117	1.40820950015942
C22orf29	0.0173394241792046	0.585315194116458	24.1939393939394	0.501624511948181	0.358944186697352	4.57897965995077	0.360044404390134	0.0786298326544664	5.18084058233451	5.29750038825212	4.30971819942094	4.03237782301717	4.4800358803425	4.92650121391214	4.50651629388338	4.54576509558877	4.7775294628057	4.23211578971369	4.17221986601817	4.5652987917328	4.82286664769186
TXNRD2	0.975193722601295	0.99039799635623	24	11.5776875721101	0.0319061441648331	3.27348889721411	0.0319395268983662	0.00975702924349254	4.15678872349684	3.16146118621419	3.31818429947175	3.54100851916614	3.12741100840245	2.61167271976848	3.32652792939159	3.14230419430891	3.03942974066466	3.63278864503864	3.19719719479719	3.28691482619759	2.98192216182582
COMT	0.188468237276672	0.758300819456235	21.3475935828877	21.3246843236822	0.466830405185955	7.49271553700329	0.467040890733975	0.062332660091987	8.1792634832816	8.20620164787162	5.92690294984531	7.13396619182732	7.66908250204431	6.96579575737317	7.60398624817167	7.99386850124192	7.28042987102838	7.2867338408717	8.29934618037347	7.91818133590303	7.52311542258647
ARVCF	0.316086459857861	0.804353936240711	24	14.4226259926517	0.571175987053175	1.90577630791429	0.589799291511618	0.309479810963283	0.357905282277546	2.8400065244347	-0.143520440799451	1.7997558437758	2.34570634030948	1.62049836998317	1.06745766086434	0.836533724031881	2.03780800969841	3.2999924205871	3.5277700003329	2.2327446363117	2.4773378613231
TANGO2	0.501596243453885	0.859485114885266	24	0.713946275297649	0.214460378020242	3.7597071840179	0.215099969507036	0.0572118941659612	4.02961379211105	3.36284797711743	3.31818429947175	3.64370415077882	4.00448132001889	3.88656374699132	4.60389869216958	3.9061653364836	4.57100383511744	3.20324203611679	3.28720797954215	3.61943708973493	3.65119670784647
DGCR8	0.696006332566651	0.913542582654256	26.972972972973	1.55820411522164	0.0747000135216666	4.42549053287792	0.0862176049408443	0.0194820448265147	4.38176087157842	4.72092360247364	4.52267135820063	3.91408498674605	4.4800358803425	4.6305139535325	4.19888242805722	4.57270370653801	4.45547989684264	4.37221576972935	4.58094487587115	4.26660985869861	4.41329649775671
TRMT2A	0.554774549127822	0.874410887840348	27.7222222222222	11.653218580154	0.202342185504903	4.28361138544481	0.206848725442112	0.048288396595676	4.06247386617035	4.4531215353897	4.7720464712503	3.95460324871498	4.41088428656088	4.52570924938564	4.37474746819702	3.27943838799544	4.89304405388372	4.13053676012728	4.39100853330704	4.71177461903642	3.89680018296377
RANBP1	0.434637775251952	0.838317458324055	24	23.952158937565	0.168756604998786	4.83974593511054	0.168758874054127	0.034869366350379	5.00605524690493	5.39263011667922	5.23168995348659	4.82710262522474	4.72760674713864	4.68019293735187	4.69512134073715	5.04621282907762	4.26274804758399	4.28034336265674	4.87023647558143	5.30332270000302	4.76218041166683
ZDHHC8	0.323599177288468	0.805407340337491	27.9160839160839	25.7426517360498	0.50439681491045	4.79337842688315	0.518893423303783	0.108252129728299	5.69209033423316	5.10491686635362	2.68379346259905	4.03237782301717	4.98716026553888	4.22459973821729	4.69512134073715	5.73584465850362	4.87066923336812	4.37221576972935	5.60681495750095	4.9953727662603	4.85227858135325
DGCR6L	0.984069057265587	0.993100667206526	24	1.70676044567222	0.0219092173874195	5.10751209467228	0.0222748126504622	0.00436118647153031	5.44036374654529	4.86058904742515	4.89184759041126	5.01124333195511	4.66958196924797	5.0638429763609	5.29997232081188	4.90496871514729	5.55734221648664	5.03770888705294	5.67509411532254	4.93699311372841	5.06819711450889
ZNF74	0.204823495542139	0.763517683007963	22.1777777777778	5.38067481912161	0.612288759276066	1.85170154209961	0.61978657440529	0.334711917830195	1.9691445460027	1.84237136235556	2.02136043755946	1.7997558437758	0.963291744073368	2.39075499458696	1.06745766086434	2.523001451536	2.19013559520829	2.03545509672778	-0.143520440799451	2.97503304390269	2.98192216182582
SCARF2	0.112849508416332	0.702551444194632	20.5773195876289	2.26479377452528	0.287203584284064	5.71854911587655	0.287351159748883	0.0502489624424319	6.00262127985987	6.3770005287334	5.51900381774156	5.32118045232577	5.74550192427545	5.45488346235644	5.55260003207426	5.85035304742523	5.28017269738991	5.55157672712043	6.26818511618234	5.83787519009522	6.04859929939804
KLHL22	0.318643573134619	0.804553280258342	24	9.60881946429077	0.285181998020983	5.91843329483246	0.294255962404063	0.0497185568790621	4.57633772187589	5.88231924798944	6.34591809516474	5.56312178741346	6.02544404868445	6.31181893895785	6.0088742504683	5.63720802922823	6.60569744600905	6.11398098106881	5.90571994521774	5.61396992774	6.11076562262805
MED15	0.178580756114543	0.754063948931539	22.8114285714286	3.84364953704089	0.156361598240685	5.31470173697762	0.159093717504216	0.0299346464538741	5.44036374654529	5.26434354524723	5.50654480543213	5.19157063008316	5.07918016799021	5.35135269423975	5.27061287141952	5.35634284326658	5.29705050349239	5.42857517809242	4.84081264911364	5.63248257033326	5.60599723380657
PI4KA	0.97457260723358	0.990372368404245	24	22.2079216968983	0.0312905308281539	4.89744029503025	0.0318645309280523	0.00650636434718505	5.1352329136899	4.12401227598504	5.08856801107254	4.66563215722848	4.5460239411545	5.00657538238687	4.65023090561108	5.04621282907762	4.72860310830167	5.44981756018197	4.7167220071792	5.32624809227524	5.21126609649206
SNAP29	0.228407440640596	0.779705931220877	22.4269662921348	12.883696692383	0.205475867257184	5.48238493058576	0.205479363630496	0.0374799227402192	5.44036374654529	4.76899682146501	5.85992054871667	5.77025665417306	5.62854189102425	5.79641173782045	5.39826603224905	5.68736914934647	5.58509259720134	5.36290432693148	5.40045342284878	5.10548978347004	5.14150435989687
CRKL	0.169039023907333	0.750950916058253	21.0105263157895	2.2273577478017	0.324279158351644	4.07156217702626	0.324281357357786	0.0796454390866334	4.45783511670436	4.08656314733537	4.05979585784796	3.91408498674605	4.26176511647368	3.5549365793989	4.19888242805722	4.43267983186041	3.45487238800368	3.39066027812759	4.78010109434227	4.5652987917328	4.33211776715101
LZTR1	0.340046758102586	0.809402276507582	24	15.8947210601527	0.141052032484914	4.94601569591421	0.151485275599648	0.0306277385502003	5.19572827230751	4.59322755462263	5.15393638863931	5.32118045232577	4.83709203521358	5.13682654973618	5.06366330509007	4.92601298103844	4.7035033093538	4.98047100078221	4.87023647558143	5.0236999555282	4.41329649775671
THAP7	0.637668418208528	0.894341474810394	24	13.3868811492984	0.162016294304114	5.04538642536638	0.163817765147104	0.0324688242556582	4.30145078766066	4.48225240736631	4.91088178265685	4.87010177767399	4.75576681881076	5.56476576006796	5.477495806509	4.30997070069029	5.58509259720134	5.80337609973409	4.95507007777753	5.23227616521802	5.18838496201523
THAP7-AS1	0.618284926538151	0.891917260502171	24	2.42809673330086	0.244361317244114	2.17143688237143	0.252362401026013	0.116219081970463	1.66122330615333	2.54099231856379	1.31178548077403	1.96753652637951	1.58217042997734	2.97227418982426	2.60023067331592	2.28312744083135	2.56932093040331	2.98778940214897	1.06089674615187	2.57658548274723	2.31781539313053
P2RX6	0.781084179618295	0.937937916651608	24	8.81765382394222	0.107647546638381	1.36199886670962	0.113389673839537	0.0832523995511605	-0.143520440799451	-0.143520440799451	0.37806982773274	0.416506442061501	1.30566507808184	1.40103587475978	1.06745766086434	2.40804413548126	2.03780800969841	2.24438868476529	1.94770679586385	2.2327446363117	2.4773378613231
HIC2	0.621912678044936	0.892009243046891	24	19.1151426043343	0.125970838826588	3.85321329390351	0.138363652388729	0.0359086408758232	3.89013493297217	3.29879251394375	3.98991129171434	3.99401456831122	3.74831752436678	4.47030625369671	3.72316682030363	3.57421007719431	4.04023992304034	3.63278864503864	3.59980008296389	4.06330148385546	4.10661172388764
UBE2L3	0.998620349484547	0.999437774054384	24	23.4490204772767	0.00397679309454121	6.2409053507549	0.00398386848370546	0.00063834784535285	6.3272457290681	6.38473508714113	6.0349557435553	5.9513517317307	6.15796174737521	6.15375001285963	6.34797939258278	6.14773108344541	6.21967400702475	6.59591678026743	6.51168510672774	6.08639539117886	6.21633024110228
YDJC	0.876206208704439	0.964167149408186	24	4.59120842419568	0.100388214012465	4.39358579234217	0.109637201024829	0.0249539228791029	4.80713701128451	4.6711931146864	4.57133674583336	3.95460324871498	4.83709203521358	3.50066585725474	4.75994192053252	3.77313029515307	4.65195441060493	4.37221576972935	4.54490555776553	3.94978486024155	4.76218041166683
SDF2L1	0.556430783549403	0.874410887840348	24	23.6778350267976	0.113352930526291	5.6382632594537	0.113421990348817	0.0201164764980851	5.51348518069321	5.99777436552706	5.81009740961894	5.46835911042715	5.75947709146604	5.86245733426799	5.70303925954164	5.48953212142816	5.69104569466034	5.36290432693148	5.13553497925812	6.09976227341246	5.51697203163699
YPEL1	0.212388359835436	0.770141243368696	24	6.86470455220602	0.262591682021394	3.37778066926433	0.289579424886567	0.0857306774005657	2.71130854554183	2.64769951790405	3.0004706967449	3.1800855546574	2.73330254051168	2.50543833216239	3.26830332767507	4.10379798271796	3.67743840939954	4.07693289065086	3.59980008296389	4.44477438696562	3.89680018296377
MAPK1	0.215329779560055	0.773376166351814	21.695652173913	20.006740967475	0.204230178767728	5.93886501695742	0.205145666214135	0.0345429077152582	6.33399026663495	6.05706086995175	5.37565299630448	6.06674548048378	5.91740164571873	5.72719695581104	5.72485218001565	6.05525244475748	5.59877015293017	5.91450874604006	6.41516922589947	6.16479977794	5.99686249187813
PPM1F	0.108989830801354	0.702551444194632	24	21.7350297760992	0.351489216762472	5.19467612246707	0.361588471081801	0.069607510181034	5.6386138674542	5.55224452058931	5.2010895279999	5.03032476152266	5.43313896230578	5.18923904350412	4.84207365687685	4.77181802973584	4.8013841697192	4.49990680148409	5.11109569805189	5.91551548828529	5.84420526490261
BMS1P20	0.152852619771301	0.737715012264647	24	10.8614537098895	0.343155559261589	5.07471870844971	0.345741186705352	0.0681301184496536	4.21640520114003	5.19565230326642	5.02009664635909	5.87951425327097	4.75576681881076	5.46908522713759	4.75994192053252	5.48953212142816	4.93677881865653	5.42857517809242	5.25188205830549	4.44477438696562	4.79284259812862
RAB36	0.592799896061898	0.885792521867753	21.9340659340659	5.34348825330612	0.237234485145866	2.40314207350245	0.238822719160226	0.0993793591288401	2.71130854554183	2.42575773525197	2.27746515068341	2.37827580274302	2.73330254051168	1.81094209183645	2.50259178631743	2.14636059702385	2.56932093040331	2.58881608730835	1.06089674615187	3.19025667336331	3.08462616031216
BCR	0.650725565454393	0.89890474965871	24	2.15922853711784	0.309405582247304	3.36425391884095	0.317525375776993	0.0943821077234227	3.60798129626652	3.16146118621419	3.19935737288968	3.31068578865841	3.03851177000494	3.88656374699132	3.96229662445196	3.57421007719431	3.57044308497439	4.23211578971369	1.06089674615187	4.21840520767024	3.1805021527471
CHCHD10	0.269759331197015	0.793750255650672	22.4269662921348	6.57565023436299	0.29692150838318	5.71653946986848	0.304611521229702	0.0532859998317671	5.36333743695437	5.43794163069642	5.72661864730257	5.93118913226536	5.80060824867055	5.66686798811885	5.76751287049335	6.04566999155963	6.09974904655316	5.59035227148649	4.54490555776553	6.25119136325889	6.17036346914541
MMP11	0.551798333094915	0.873518287781766	20.5773195876289	5.38454213988926	0.3366947962513	1.89737047069725	0.337148064165987	0.177692269049645	0.357905282277546	2.30051354996853	1.06225381829637	2.11782186703674	-0.143520440799451	1.81094209183645	1.31762062090853	2.14636059702385	1.86747729051296	2.86665743055928	2.88759745210945	3.3775016832802	3.1805021527471
SMARCB1	0.9627145645853	0.986838478686226	24	4.48194429681765	0.0269377134638666	5.01826396206677	0.0293500206909946	0.00584864026939443	5.28196554539706	5.02798186718205	5.31977957945508	4.99190614028856	5.10129644060712	5.00657538238687	5.01137431783057	5.04621282907762	5.04064484367503	5.06549817987713	4.43104901596931	5.32624809227524	4.59825908956717
SLC2A11	0.231604264360216	0.782018886513814	20.6839378238342	10.1324840134769	0.37260280427842	3.70519517322446	0.373359369109217	0.100766451334951	3.1386003089221	3.29879251394375	3.7573150873467	3.43043858852876	3.90740319366604	3.65771252767097	4.37474746819702	3.62656995132993	4.51439788092957	4.07693289065086	2.49287594571398	3.3775016832802	4.20108416479839
CABIN1	0.0812320030400167	0.674115355544754	20.3673469387755	6.06133000657119	0.271409319267854	5.53038715901087	0.272435023173216	0.0492614739872826	5.03945010220618	6.14165859943212	5.62654268420448	5.33659262680366	5.32452399536831	5.9152757622033	5.54035104431593	5.74771324234705	5.55734221648664	5.34033252148669	5.1595671455409	5.63248257033326	5.87318968251964
GGT5	0.0227750405844552	0.596349001842568	22.4269662921348	11.8734228625948	0.479358976036557	2.78881541458022	0.480070108875271	0.172141227549666	1.82338351631634	2.30051354996853	2.92757714896617	2.25391843383234	3.21114876656407	2.50543833216239	2.1624021997333	2.62947087654228	3.62493241351963	3.39066027812759	3.37193120684994	2.2327446363117	3.08462616031216
SPECC1L	0.389924615206292	0.823676573582058	26.2631578947368	22.5218774473079	0.103939299077967	5.90686546461852	0.106135378948968	0.0179681388690343	5.92433939856562	5.99777436552706	5.51900381774156	5.71235972137194	5.99032132129023	6.21401941234878	5.88841106731848	5.82816693930516	6.06074959146783	5.80337609973409	6.06688260389873	5.72164175046559	6.04859929939804
GUCD1	0.683061029199245	0.908765997498306	24	1.58270216604903	0.0704551909522832	6.05183930683879	0.0714700446494692	0.0118096401814082	6.07687324742172	5.86029736159528	5.49397726000912	5.77025665417306	6.03696414486309	5.72719695581104	6.09514351618202	6.09295819204921	6.4856858019453	6.15335932721132	6.22328430510023	6.3772898286469	6.3460465015826
SNRPD3	0.658605134104923	0.902311997203782	24	21.7031310455586	0.0991014284637174	6.84698192688632	0.102025035958389	0.0149007310151883	7.25301213891906	6.99764175912341	6.35289452473918	6.50218133232175	6.9498585860654	6.57736425840277	6.67372354953257	6.95102448486111	6.81937389213759	6.95654374325401	7.23727894512734	6.91225146516074	6.9117452144976
FAM211B	0.715466328214061	0.917454191218393	24	16.4562141179313	0.192833576022439	3.09759171837537	0.209981435698869	0.0677886096005577	2.86822584220632	1.84237136235556	3.2599938813085	3.31068578865841	3.69113638747198	3.32441148794785	3.48830472514715	3.57421007719431	3.32923102227747	2.24438868476529	3.5277700003329	2.8540456428747	2.871342531333
CRYBB2P1	0.312505293621455	0.804353936240711	24	15.0131892123932	0.252565935945158	4.67842709093941	0.264815864561933	0.0566036104473648	4.72741652940835	4.16051385365962	5.21647087089039	5.13979891391182	4.78338773890207	5.27257173278935	4.93857035462972	4.81758069181522	4.04023992304034	4.89011705159542	4.58094487587115	4.16853405553328	3.89680018296377
ASPHD2	0.825969218475419	0.950430333588153	24	17.4396495590703	0.171017278433276	2.33039249872635	0.189276976526291	0.0812210718279168	1.66122330615333	2.8400065244347	3.0004706967449	2.25391843383234	2.61530756230565	3.65771252767097	2.39786208794386	1.82645643449939	2.6763964955643	1.1263071843942	2.49287594571398	2.02424128232678	1.69465666903714
HPS4	0.664498427187411	0.903192071560256	20.4717948717949	10.2062975014227	0.19782642493058	4.11617436124385	0.198744335804365	0.0482837504833754	4.4823271456031	3.08756028781011	4.19016212372856	4.03237782301717	3.80331842898446	3.38558694962546	3.14429194558538	4.81758069181522	4.1182850636186	4.28034336265674	4.34982496868117	4.77978862068673	4.88110286029031
SRRD	0.874772532900997	0.963661937734282	24	9.76284912721196	0.143328105321013	2.69414603357449	0.147351197205999	0.054693099546092	2.79189956675389	3.16146118621419	2.59243010677285	2.69761880368474	3.50459102552661	1.40103587475978	3.72316682030363	2.72862009692212	2.77607113444362	2.98778940214897	2.1531791441916	2.97503304390269	1.40820950015942
TFIP11	0.583019463050933	0.882859398372954	23.2093023255814	5.51642381403869	0.205299028641309	5.76718071041481	0.217161370462626	0.0376546845619835	5.05586205475946	5.59287647299734	6.20652234826314	5.71235972137194	5.96642195178897	6.03466817514194	6.23851105838671	5.4753261661402	6.33856554577633	5.2704175585964	5.06093892699721	5.78920285281201	6.31469438367273
TPST2	0.950606547425096	0.984023845364886	24	2.0606023997655	0.0599164894241009	4.19447244093465	0.0613547427346115	0.0146275231506682	4.88268201842507	5.02798186718205	4.25117825821623	3.69243467784897	4.22194605232427	3.88656374699132	3.92509392897512	4.40296708746579	3.72810039711526	4.28034336265674	4.89907217672463	3.54321261290537	3.83920692711485
MN1	0.676421332805047	0.907945647263788	23.9041916167665	21.9551001268167	0.119552240095697	5.36369476291328	0.12226038208404	0.0227940603423962	6.01106275287071	5.9359467262881	4.98460246457873	5.10422261315815	5.45047226294672	5.20629510930299	4.9007426144791	5.53132948839127	5.17453646397278	5.31740194638425	5.64135843399772	5.41447155493957	5.16513507664532
PITPNB	0.280135463082393	0.796479312332051	24.0481927710843	22.2583579235208	0.201027643799038	6.38370559692275	0.204589868421742	0.0320487631071778	7.05904777339156	6.48168363436703	6.3318632053627	6.20751483629337	6.59204033290147	6.39599332239145	6.28329996524667	6.15666108563545	6.02066652868793	6.62422116082942	5.75613545782325	6.5816443295968	6.67713991054023
TTC28-AS1	0.0495986413126188	0.64183612385353	24	13.2765166873487	0.775579359795422	2.54491098843484	0.782904208271788	0.307635202893005	-0.143520440799451	1.65040124101014	2.76971391590624	2.958927236573	2.94377271810579	2.97227418982426	3.00860971182696	2.40804413548126	2.19013559520829	3.47596537659096	3.59980008296389	2.57658548274723	1.93354288184838
TTC28	0.934007258872665	0.979199116999041	24	18.2590154723697	0.064848276129235	4.86114583918303	0.0719239804121113	0.01479568455494	5.08813625859259	5.04760365484598	4.52267135820063	4.76010105849443	4.66958196924797	4.88473336887314	4.69512134073715	4.86193626909428	4.72860310830167	4.76010666655247	5.91985952196259	4.21840520767024	5.04290956169236
CHEK2	0.572032529098747	0.878730058849796	24	7.34811699146641	0.347427370522581	2.4362635570965	0.379914991344961	0.155941663305811	3.1386003089221	2.42575773525197	2.02136043755946	1.96753652637951	2.48679546872106	0.82628150907053	2.02849360503883	2.523001451536	2.56932093040331	3.63278864503864	2.99834545486327	1.48686381140981	3.43496102621146
HSCB	0.00176467273862224	0.492519987449162	26.2631578947368	23.4491453776612	0.585406405820811	3.96136821491053	0.587160026579985	0.148221522142255	4.97186902823328	3.83882265023515	3.19935737288968	4.06974731427328	4.00448132001889	4.38299596812973	4.42890755956195	4.40296708746579	3.91463540681113	3.09953395960459	3.28720797954215	3.76077383130463	4.05694955164481
CCDC117	0.723347193853466	0.92006270791475	24	13.3457882878008	0.0622548266403414	5.19132044596688	0.0629072816340714	0.0121177804931968	4.97186902823328	5.40789262695955	5.12162239757575	5.60190333367706	5.24728750247823	5.42605352123791	4.97543153365097	5.22665736661896	5.15615320412925	5.03770888705294	4.95507007777753	5.23227616521802	5.06819711450889
XBP1	0.57638006953689	0.881268067970535	24	22.6855945637803	0.110697689131302	7.08217241055553	0.111805184442421	0.0157868487183089	7.73293179908234	7.50306714318548	6.74106999430389	6.94579291534872	7.25124569836078	6.97577686065536	6.72873581860205	7.13397624727305	6.94247867310512	7.08428853334862	7.08874274850382	6.91980757629158	7.12557803453226
ZNRF3	0.436859003917061	0.838317458324055	24	16.4337687383594	0.437169485191448	1.85585272235783	0.47580420180451	0.256380366864461	1.82338351631634	0.847089440681549	1.31178548077403	2.25391843383234	2.61530756230565	0.82628150907053	2.02849360503883	1.63525528613071	2.19013559520829	0.626812837556312	3.66840425650768	2.41488445494243	1.69465666903714
KREMEN1	0.0332906171648356	0.62296576147255	20.9005235602094	0.679363803676325	0.750727932104111	3.04346735150314	0.616144365586861	0.202448160083778	3.41791660664716	2.54099231856379	2.15508825580472	1.96753652637951	2.34570634030948	2.80321078551535	3.14429194558538	3.40466142278545	2.56932093040331	3.39066027812759	4.58094487587115	4.21840520767024	3.83920692711485
RHBDD3	0.0045910821071351	0.499508140271333	21.1216931216931	3.06403364672712	0.424757705133465	4.99338323734656	0.424757711430184	0.0850641120940472	5.35009019650556	5.69594575028602	5.12162239757575	4.39823873236404	4.63967029386395	4.9670937732695	5.27061287141952	4.83992893745512	4.89304405388372	4.57915844971819	5.29591490041879	5.07873842374438	5.53522198285949
EWSR1	0.209851609114729	0.768859950907835	20.4717948717949	1.12568750760133	0.396924117621286	5.64703102009137	0.398006463414482	0.0704806582429651	6.63639978671997	6.32970161058782	5.13786986373387	5.45429879302956	5.45047226294672	5.23981397657673	4.9935148560421	5.94617309889152	5.13753267254624	5.40701534104442	6.51168510672774	6.13913552401085	5.53522198285949
GAS2L1	0.127511932597173	0.712665071681399	20.9005235602094	3.19344040914259	0.216980230744283	5.92833116510299	0.216980340748821	0.0366005769087382	5.90635113241061	6.23018098660982	5.66067851220711	5.45429879302956	6.05973198841125	5.73896581923688	5.76751287049335	6.25971990674025	5.85957985307456	5.6281128590302	6.23464119627652	6.27495339682113	6.37673175320634
AP1B1	0.542236858263279	0.87266443169217	24	12.8197643047114	0.133723142644269	6.99776790694132	0.134248232242695	0.0191844362413806	6.79145189442155	7.22145565660963	7.50689496193255	6.81436095731701	7.28545365994529	6.93543131822929	6.96701638255378	6.28437402746584	6.93171143067949	7.23260773632952	6.97822862273638	6.77734515399894	7.11348258238402
THOC5	0.50542201150747	0.861897491814733	24	5.61460163654745	0.0856100803079656	5.12243362138208	0.0948845842413565	0.0185233409068082	4.90096595984818	5.21313415864991	5.33395210485215	4.97230623694126	5.24728750247823	5.10079622873769	5.32874619008605	5.29295681122568	5.13753267254624	5.17159314022504	4.78010109434227	5.15754884872304	4.96427346923994
NIPSNAP1	0.833135433547561	0.952523281458471	23.3450292397661	21.3007101496858	0.0816657964096157	4.46369653290857	0.0839327236607147	0.0188034117108816	4.78761606210244	4.79244576931508	3.95365713735037	3.95460324871498	4.41088428656088	4.22459973821729	4.37474746819702	4.65062689228695	4.3940529440695	4.89011705159542	4.89907217672463	4.48607810002507	4.28974861682706
NF2	0.140539173636267	0.72888238230362	23.2093023255814	22.0216655677764	0.23924011869947	5.77407604772896	0.242634235199622	0.042021309243936	6.43154807213435	6.39242840015814	5.49397726000912	5.41127647575394	5.95432214159822	5.53806978897005	5.83926199447725	5.79423463793464	5.54326425688306	5.53179100409329	6.01513659803598	5.91551548828529	5.47976459663525
UQCR10	0.0888397980885506	0.686030272397481	22.6818181818182	21.2318762258989	0.256982941106967	6.51809121387994	0.261209805795866	0.0400745858296112	7.3757509118088	6.68955103781989	6.20652234826314	6.27306279803876	6.58420951994578	6.43991739446706	6.5810931159066	6.32455047618635	6.38666523275263	6.32412271446969	6.86586339062044	6.33270062771305	6.63545340373776
ASCC2	0.195710843774422	0.759434017957308	20.1616161616162	19.7300807348809	0.370074948960779	4.57953343324794	0.374464691124596	0.081769179455256	5.3894724894307	5.19565230326642	3.7573150873467	3.99401456831122	4.57791958818161	4.1907213154142	4.31847458347652	4.30997070069029	4.87066923336812	4.57915844971819	5.4979261339567	4.40225322651688	4.59825908956717
MTMR3	0.853362181372477	0.959042853309593	21.4623655913979	18.4485241586113	0.125054629836771	3.98888274543536	0.125301339299239	0.0314126404047918	4.30145078766066	3.23176031875344	3.83908528936777	3.82946599239845	4.18099669273258	3.70647921023465	4.28949304198124	4.30997070069029	4.67795908427677	3.2999924205871	4.43104901596931	4.5652987917328	3.1805021527471
GATSL3	0.577859825821414	0.881340640620887	24	9.7740003806231	0.20914693092376	4.15564050621557	0.214962220578489	0.0517278191549464	2.71130854554183	4.12401227598504	3.62525311095977	3.99401456831122	4.72760674713864	4.15602816425831	4.25991734957482	4.4903301999373	4.67795908427677	4.18222010281791	4.54490555776553	3.61943708973493	4.73085237198491
TBC1D10A	0.593583822327933	0.886382634453972	27.5310344827586	23.4798669602061	0.172068453020338	3.52545041633778	0.172539225054355	0.0489410443144418	3.69438028176008	3.08756028781011	3.95365713735037	3.03647520176629	3.74831752436678	3.50066585725474	3.48830472514715	3.67709588838301	3.45487238800368	3.63278864503864	2.6367869402391	4.00765937304009	3.77921856854324
SF3A1	0.274754077104585	0.795531161739938	25.4267515923567	1.81488273008227	0.134938571033472	6.28137820656895	0.146208820054201	0.0232765509806906	6.43782323129777	6.30545763544044	6.20652234826314	6.21587305757316	6.20977576641989	6.13605739361029	6.32674015318516	6.53779351763419	6.20186050969494	6.56704596165001	5.75613545782325	6.42054213263346	6.36657568113314
RNF215	0.69429489081377	0.913021040062355	24	15.6325216464653	0.222593122945707	2.12707482090373	0.237381106040263	0.111599791275517	1.82338351631634	3.00966852666438	1.31178548077403	1.7997558437758	2.61530756230565	2.12978263420039	2.1624021997333	2.28312744083135	1.86747729051296	2.24438868476529	3.37193120684994	1.48686381140981	1.40820950015942
SEC14L2	0.109761844876347	0.702551444194632	20.2639593908629	2.93171504602924	0.806072257583349	2.32354879159612	0.806609425518846	0.347145464918238	3.60798129626652	3.53953565635387	3.62525311095977	0.416506442061501	2.94377271810579	1.81094209183645	3.07804531743377	2.14636059702385	2.45365660233348	1.1263071843942	2.6367869402391	3.08665456957301	1.05043405510373
MTFP1	0.0842395542157088	0.679735413090196	20.5773195876289	4.34936916117293	0.642053470891021	2.73022977346438	0.642268556182788	0.235243407871791	3.00973766427324	3.69692616016835	3.2599938813085	2.37827580274302	2.84237233339493	2.71061809252441	3.38249356313625	2.28312744083135	3.11751755645002	0.626812837556312	3.10119467072197	2.97503304390269	3.1805021527471
PES1	0.0959970935009491	0.697177987487542	20.3673469387755	13.0649399743132	0.331545311926934	5.5268540465825	0.331692823835395	0.0600147608458188	5.32322511441658	5.02798186718205	5.7479455324548	5.60190333367706	6.4527657271904	5.48314855265578	5.56474589656164	5.26018790654936	5.71636126909666	5.49138641675252	4.92734280352424	5.07873842374438	5.62316153758933
TCN2	0.506695694434218	0.862254553349282	24	20.8457991068676	0.160839287799125	3.33378444877514	0.16928834754135	0.0507796320195651	3.46783130930898	2.74705489656074	3.06985769025441	2.87697292986457	2.84237233339493	3.44427353131198	3.32652792939159	2.72862009692212	3.51381468717957	3.84006049942162	3.5277700003329	4.06330148385546	4.00551671581217
SLC35E4	0.297209472346359	0.7998151242993	24	1.08723779465215	0.404689204251742	3.40126737824257	0.407472553413212	0.119800212126737	4.02961379211105	4.04811595832691	3.31818429947175	2.37827580274302	2.84237233339493	3.32441148794785	4.03394206097415	2.14636059702385	4.07979017773466	3.55650683018939	3.10119467072197	3.69183556378623	4.05694955164481
DUSP18	0.432737547859996	0.838317458324055	25.2658227848101	13.2966631708303	0.135224789881051	3.0471487229167	0.139426972579327	0.0457565367685332	3.1386003089221	3.48301042272333	3.31818429947175	2.958927236573	3.50459102552661	2.80321078551535	3.26830332767507	2.82139126985029	2.77607113444362	3.09953395960459	3.10119467072197	2.97503304390269	2.31781539313053
MORC2	0.268750921158918	0.793750255650672	22.6818181818182	20.5480384641064	0.37471503617356	3.36461553692648	0.383551984811502	0.113995783649585	3.60798129626652	3.79305716527989	2.02136043755946	3.11006656859968	3.95675864430762	3.19368129823965	3.26830332767507	4.02796188157104	2.95687223498006	2.98778940214897	4.17221986601817	3.54321261290537	3.43496102621146
TUG1	0.890533831469673	0.970048929072687	24	3.07178931197624	0.0473901472506508	6.57684071432655	0.0497676583321517	0.00756710714062774	6.60328445164501	6.51730291900798	6.58983246967438	6.14761083921581	6.46986620079437	6.71481627129963	6.30518355345695	6.77083304676061	6.97430648280083	6.33558027313873	6.8876093433765	6.75217117919724	6.46505573385822
SMTN	0.459477108657129	0.850366558500503	21.695652173913	2.04679390611757	0.196363917688267	4.38692663886973	0.196369411266782	0.0447624105511314	5.1352329136899	4.6711931146864	4.6413887594348	4.27566498869071	4.37502444317306	4.1907213154142	4.13515084660183	4.65062689228695	3.67743840939954	4.65428232979616	3.79653890250562	4.87615109675752	4.28974861682706
SELM	0.0872963004874034	0.684952473660593	23.6213017751479	23.5186032807195	0.24866175121531	7.65032730265808	0.248942941950748	0.0325401688192155	8.27524849453541	8.24708451919492	7.6326093067459	7.35060830102281	7.64293474415334	7.39938470699375	7.54082950617996	7.47828750743318	7.38674486234098	7.31594899668702	7.73789629974485	7.8565234769574	7.87799119493545
RNF185	0.34140227996253	0.809402276507582	26.2631578947368	11.3332891703136	0.19244011120811	4.19923700129405	0.192851036588003	0.045925256547457	3.77589613335088	4.00861605011141	4.57133674583336	3.87239579981193	4.41088428656088	4.44178592107378	3.63375595638527	4.02796188157104	4.3623299998197	4.72568722241376	3.96963991355993	4.52623214443345	4.28974861682706
LIMK2	0.635275596747867	0.893370886717677	24	3.50811867859398	0.0979529359620575	4.42213581642072	0.104105717750922	0.0235419539500225	4.90096595984818	5.00808952376835	4.52267135820063	4.21023786876925	4.33825049271935	4.6050178691048	3.99856404352044	4.5183138889418	4.65195441060493	4.13053676012728	4.39100853330704	4.21840520767024	4.05694955164481
PIK3IP1	0.168832007070189	0.750334170355557	20.7916666666667	0.588004037385816	0.206705948271754	5.62366751129713	0.206860737405715	0.0367839558420126	5.1040065877307	5.45273464351917	4.52267135820063	4.95243638517407	5.10129644060712	5.56476576006796	5.68089146762587	5.91493490292581	5.89326827550267	6.1916913382773	6.39506630683249	6.27495339682113	6.31469438367273
PATZ1	0.553075296485064	0.873985614900661	26.6133333333333	26.4227605785358	0.193062417000481	4.4975138174784	0.203730665811544	0.045298508037885	4.45783511670436	4.00861605011141	4.57133674583336	3.73957285221484	4.4800358803425	4.38299596812973	4.62725078602696	4.43267983186041	4.75327368155504	5.19694109391059	3.66840425650768	5.05148163675932	5.04290956169236
DRG1	0.961923844609849	0.986838478686226	24	0.845200153519074	0.0302618727480624	6.26404790390305	0.0303881463211011	0.00485119954177979	6.4252454992003	5.9253795199663	6.76741689208117	6.41775142835013	6.20977576641989	6.25557780887887	6.69044860214347	5.92542296921347	6.32216922566211	5.959635608257	6.14117972737324	6.04553519920843	6.37673175320634
EIF4ENIF1	0.379363674843516	0.821664107439855	23.0751445086705	19.5551471270647	0.216289744782131	3.87218254925142	0.226786728720567	0.0585681914103999	3.19895753944767	4.16051385365962	3.7573150873467	3.64370415077882	3.95675864430762	4.08403401821882	3.99856404352044	3.8188520031379	3.3934190043923	3.55650683018939	4.7167220071792	4.26660985869861	3.89680018296377
PISD	0.685153665168917	0.9096740325245	24	1.09737951265942	0.161688438623147	4.30317505640835	0.162821119978048	0.0378374381343312	4.35548446236867	5.16003995400869	3.52997858680913	4.14170204860185	3.95675864430762	3.75365121478807	4.06847325704371	4.3726295088361	4.32989379725228	4.07693289065086	5.00897540224561	4.77978862068673	4.56311513717389
PRR14L	0.13743255225391	0.723678138688635	20.2639593908629	12.6643766279287	0.35564040954356	5.04108822621058	0.356154088565138	0.0706502391117367	4.5989134177303	4.1961146499454	5.53135615547886	5.42576026804699	5.34320389454889	5.44054050560223	5.21003836202052	4.88361293167294	4.99999129159372	5.36290432693148	4.34982496868117	4.5652987917328	5.06819711450889
DEPDC5	0.515185996089964	0.864146740498653	27.3424657534247	24.4874289985885	0.411701762568766	2.20008863704884	0.412697385782651	0.187582163206041	2.86822584220632	2.30051354996853	2.27746515068341	2.37827580274302	1.81410852316804	3.5549365793989	1.5307483325864	2.28312744083135	2.19013559520829	2.73441495560982	-0.143520440799451	1.7804296371	2.7515783525049
YWHAH	0.477990462663011	0.854327345584688	24	15.2817864597529	0.1065589070202	6.17986495037044	0.112549663535794	0.0182123176541337	6.43782323129777	6.56573716543385	6.74637800684112	6.74675087559611	6.76132865568672	6.41812251516903	6.12825681108354	6.09295819204921	5.70375900904024	5.7529958533334	5.60681495750095	5.61396992774	5.68984674027816
RTCB	0.539047467490774	0.871408598834799	24	2.16165723336456	0.0863353792373884	6.94508109014237	0.0886059449662866	0.0127580864523023	7.03854913259042	7.01269472824472	6.74106999430389	6.66364672763843	6.82251691167787	6.83483089165776	6.90148794426987	6.73550811676001	7.13312456636206	7.25691481674195	6.75192714478221	7.19978516095548	7.26878990383693
FBXO7	0.0309896091517042	0.62296576147255	23.2093023255814	1.83157524387482	0.173654443527357	6.67499126175418	0.174359349228936	0.0261212850162016	6.55791403039919	6.59936382128099	6.22184618382715	6.4464472503625	6.52817037397084	6.3352669260057	6.81769606276355	6.84452637378212	6.78389305918182	6.58635722560496	6.90903237759043	7.07675258169288	7.29043995996648
TIMP3	0.164100215832227	0.748755476948402	20.3673469387755	13.0043950964452	0.236848394211049	10.8496337538999	0.236970979732023	0.0218413805578316	10.7663995894728	11.1462687258319	11.2994644384487	11.2520440041926	11.5161974644581	11.2381445924042	10.7865248532233	10.6180394391324	10.7410961963915	10.579593569475	10.3526988058793	9.85327759878135	10.5042062476473
LARGE	0.0991465657567583	0.700338625751004	20.3673469387755	2.05126651729413	0.339179180871782	2.79915103951451	0.33979866759268	0.121393473519605	2.71130854554183	2.64769951790405	2.59243010677285	2.59882220118845	2.73330254051168	2.39075499458696	3.14429194558538	3.06851739232667	2.03780800969841	2.73441495560982	3.79653890250562	3.46273507874469	2.98192216182582
HMGXB4	0.424377453471627	0.836791620690074	24	3.83059990306504	0.108492422079435	5.99483455500253	0.116319536594745	0.0194032938736698	5.89727218653484	5.96719172855285	6.28885782791331	5.80391139133802	5.92981375703295	6.00573353192943	6.1117951651924	6.32455047618635	5.89326827550267	6.0458634168082	5.64135843399772	6.22703139164615	5.85877026129899
TOM1	0.426871459686977	0.837815086766996	24	9.57361141977974	0.112721894813246	6.15416763135787	0.116407882799727	0.0189152928182494	5.86037404094503	5.9359467262881	6.29611500590578	5.73579803994499	6.01383122217049	5.77370711496542	6.09514351618202	6.18312415631462	6.40234857675222	6.36941690118875	6.59335183089442	6.5527762500066	6.09854481439095
HMOX1	0.258883994613385	0.791959170622552	27.5310344827586	10.5417410210888	0.250501831774671	7.15625946095003	0.250741614713165	0.0350380832446617	7.00090122633499	7.55882687274205	8.27810830513923	7.68755758299047	7.41028670456332	6.88335905970148	7.36098730107113	6.90407059735376	7.12369453094113	6.90364121867347	6.54855328142299	7.11016041361305	6.45550478255806
MCM5	0.174303046479426	0.753652261718016	21.2340425531915	20.2818817370484	0.456000405848488	4.03736664210965	0.239705875057091	0.059371837216111	4.4823271456031	3.88318087944793	4.66400340904334	3.91408498674605	3.80331842898446	4.32170817164681	4.22972263407392	3.14230419430891	4.15577944334028	4.37221576972935	4.50794284136296	4.11687703687846	3.08462616031216
APOL6	0.0742510581241771	0.662122077470377	23.6213017751479	9.17176531733567	0.161778023501903	6.71271233634011	0.168270162726836	0.0250673877109085	5.69209033423316	6.26412306869997	6.68688726084763	6.56241155575815	6.51175107902156	6.49647695164513	6.70698198242673	6.99649825846613	6.8596945991114	6.98592499089269	7.06984528486831	7.12330990358194	7.17297057704518
RBFOX2	0.805735649329167	0.945765940142101	24	11.7539000226119	0.0487559117273302	7.48586048320415	0.0487732511411004	0.0065153834018857	7.14209643256915	7.34156803014268	7.69158371200997	7.56859754698664	7.4147089845736	7.6598915471904	7.39199334185677	7.60765504487598	7.22418235267899	7.70410524736588	7.30886866045112	7.62651974789132	7.58574357757715
APOL3	0.0466433274627548	0.629756108834833	20.0603015075377	13.5321092356145	0.506244646525945	3.09536281689557	0.506403951280963	0.1636008381689	2.43839522912002	1.84237136235556	2.59243010677285	3.11006656859968	3.03851177000494	3.32441148794785	3.26830332767507	3.40466142278545	4.22796569782625	3.47596537659096	3.10119467072197	2.41488445494243	3.1805021527471
APOL2	0.60054587536583	0.887734988066529	24	20.2883884256009	0.117346827775954	5.08416974608263	0.125411610139918	0.02466707769475	5.02284929853292	5.06696214777072	4.6862690317318	5.36693165966485	4.93885141756413	5.27257173278935	4.9007426144791	5.35634284326658	4.89304405388372	4.65428232979616	5.60681495750095	5.07873842374438	5.32052558962885
APOL1	0.352652971594942	0.814592509178756	25.2658227848101	2.75180881129441	0.278037991525873	3.75529930588909	0.310040040055269	0.0825606735444662	4.186904881825	2.92733013678005	3.37411835028648	2.958927236573	3.12741100840245	3.44427353131198	3.92509392897512	3.98849458775208	4.65195441060493	4.28034336265674	3.73389366572837	4.44477438696562	3.83920692711485
MYH9	0.516725266307331	0.865213797931747	21.8142076502732	10.9591090504996	0.127384300989243	9.08965555262009	0.127696142478025	0.0140485128109411	9.2367123282549	9.59254725636215	9.62766470266827	9.36728271382127	9.39223576811025	9.3385532232581	9.05268569656114	9.03796361304727	8.77648126602711	8.89156046933824	8.90441822791944	7.94064018760866	8.82788006301107
TXN2	0.832707021100225	0.952523281458471	24	14.7398093332208	0.0502615680717906	7.67888727142004	0.052317691562114	0.00681318656113556	7.39200108636565	7.70190534237819	7.75878595676624	7.50863045694466	7.90425078798052	7.65057551940272	7.92221285009502	7.30035159286204	7.95321992204402	7.56014195007007	7.73789629974485	7.75457606424144	7.64156028573911
FOXRED2	0.618928387954349	0.891917260502171	24	3.35982730653199	0.20690326295792	3.63176074574382	0.219004991107348	0.0603027034101866	3.31258704308068	3.36284797711743	3.7573150873467	3.78521945501883	3.69113638747198	3.38558694962546	3.72316682030363	3.34340811763145	4.29671152340319	3.20324203611679	2.6367869402391	4.40225322651688	4.45223479505538
EIF3D	0.220449956696959	0.776763151935106	21.2340425531915	8.60138947932137	0.145722058775138	8.30035219127712	0.145758894923512	0.0175605674993756	7.85518309678234	8.07610534081767	8.233444788782	8.10251365750868	8.22948762319605	8.26118060167388	8.46463754832139	8.3976151970252	8.76742647359533	8.43679126094638	7.95598785121157	8.62783210990754	8.45632112266711
IFT27	0.101945873958335	0.702551444194632	25.5897435897436	1.10677264656765	0.338885295055728	4.43215665349556	0.359791338429906	0.0811774868440505	4.12603046485177	4.4531215353897	4.28074512885177	3.64370415077882	4.37502444317306	4.52570924938564	4.50651629388338	4.74838057908594	4.57100383511744	4.82657587116732	3.96963991355993	4.11687703687846	5.53522198285949
TST	0.617351008473367	0.891917260502171	20.9005235602094	10.5272749290055	0.171073991578381	5.49379138200332	0.17114059649807	0.0311516372934539	4.80713701128451	5.59287647299734	5.46850888892941	5.73579803994499	5.43313896230578	5.35135269423975	5.85912299792037	4.77181802973584	6.29721996367373	5.44981756018197	5.1595671455409	5.88495891364836	5.4220899037393
MPST	0.0593069459284694	0.652967144966552	21.3475935828877	5.03154485343905	0.191093476437903	7.1431925783122	0.191164561824028	0.0267617818962955	6.89542174733657	7.21279147955411	7.24716939873675	6.7234912620044	6.66066824122258	6.87804695102661	7.10232119294687	7.2343989755174	7.17937174580898	7.40020409511178	7.38218859415121	7.54091181079278	7.6624660608386
KCTD17	0.431068863143109	0.837815086766996	21.695652173913	6.31309743419672	0.152232549435208	5.89493853313164	0.152917800259381	0.0259405249774749	5.54870149897176	6.16879025679995	6.13547660320078	5.97123642523868	5.91740164571873	6.21401941234878	6.46923951726464	5.82816693930516	5.95837319505223	5.7184042872845	5.35954244068999	5.6507606654875	5.79960666797657
C1QTNF6	0.650354114141599	0.89890474965871	24	8.80378128134364	0.11993095442303	4.28852676256852	0.126376315642561	0.0294684684599872	3.00973766427324	3.92621582156355	3.71462365734653	3.43043858852876	4.41088428656088	4.04664326935952	4.22972263407392	4.59914851477788	4.99999129159372	4.72568722241376	4.7167220071792	5.15754884872304	4.69882891688864
RAC2	0.0134049609194524	0.575621001210869	22.9425287356322	0.893044809840992	0.670074390961141	3.60824641397857	0.670130233488715	0.185721859486256	3.99598778914774	4.72092360247364	3.06985769025441	2.87697292986457	3.74831752436678	3.75365121478807	3.72316682030363	3.34340811763145	3.67743840939954	2.58881608730835	3.19719719479719	4.60333538720115	4.56311513717389
CDC42EP1	0.822398641725632	0.950108336852866	24	7.08841605256154	0.0803379827863852	5.33384089232707	0.0882827047852051	0.0165514319919447	5.51348518069321	5.14189860700106	5.50654480543213	5.36693165966485	4.93885141756413	5.53806978897005	4.67285071567466	5.54499710920374	5.228321219642	5.55157672712043	5.40045342284878	5.15754884872304	5.75358527684384
GGA1	0.493055557186694	0.856754873895088	24	12.9585114612349	0.107404303107588	5.53048191881426	0.107979713130062	0.019524467255326	5.19572827230751	5.26434354524723	5.51900381774156	5.58909163654987	5.55031394246625	5.36660549915144	5.75696537796357	5.53132948839127	5.54326425688306	5.47075170046605	6.15319892795387	5.28002711737561	5.57104357339345
PDXP	0.966319928367456	0.988535713574306	24	18.269668620333	0.0359523969244604	3.72996082177714	0.0398732842562011	0.0106900008234412	3.89013493297217	3.83882265023515	3.91646839945562	3.31068578865841	3.80331842898446	3.50066585725474	3.72316682030363	3.21250007538748	3.67743840939954	4.23211578971369	3.45195377950322	4.21840520767024	3.71662722287189
LGALS1	0.641360721125056	0.895668905972395	21.4623655913979	2.86680150106716	0.0506683555524222	10.9887786521944	0.0506692441330343	0.00461099870483932	11.1132046109499	11.1954719122086	11.218943204677	10.9910455928689	11.0922785174004	11.0073524050912	11.1867165184046	10.7625041464251	11.0905896059133	10.6880387201913	10.8708766198034	10.974131153429	10.7515650022571
NOL12	0.749896107096869	0.929619970550668	24	12.578026777128	0.120414492848087	4.58923260010482	0.12065022282923	0.0262898469836709	4.5300980516428	4.26478439728604	4.47230689588798	4.68983561248925	4.86321264623682	4.86338705423546	5.13055848527628	4.06637817086314	5.228321219642	4.85869625423477	4.12417879018273	4.11687703687846	4.33211776715101
TRIOBP	0.435690314966029	0.838317458324055	24	22.7503397687353	0.158655726029944	6.66336626991464	0.160092593304363	0.0240257831881743	6.94912525975717	6.93580831314049	6.57797281672834	6.62651100560784	6.51175107902156	6.32749319776022	6.4821046428724	6.74145599798354	6.45593536065036	6.17902682842103	6.98496915415539	7.30162330242796	6.70158562731123
H1F0	0.16758737492949	0.748755476948402	21.9340659340659	20.4422501146306	0.3273146957995	5.22120952983172	0.329774537636248	0.0631605638027089	5.77373208046407	5.14189860700106	4.70819623748555	4.97230623694126	5.71713878735031	4.6050178691048	5.37085876836617	5.41706077050504	4.8013841697192	4.92086808891388	5.87701813740383	5.72164175046559	5.14150435989687
GCAT	0.00257842214533521	0.499508140271333	27.5310344827586	9.81363203994698	0.395855381548881	4.36974922927016	0.396565396319128	0.0907524380719125	4.30145078766066	4.39303346512953	5.12162239757575	4.82710262522474	4.30051461023137	4.25770082219446	3.88690643883448	3.98849458775208	4.59849514963625	4.76010666655247	4.2187126163727	4.40225322651688	4.05694955164481
ANKRD54	0.300059123580074	0.801381225837504	26.7919463087248	21.0171007154169	0.249328191270575	4.11944470063713	0.269418027270202	0.0654015399766216	4.57633772187589	4.04811595832691	4.22099273758861	4.17637689820645	4.5460239411545	4.04664326935952	4.37474746819702	4.27759031811781	3.99957479678799	2.86665743055928	4.43104901596931	4.00765937304009	3.89680018296377
EIF3L	0.0363008653576827	0.62296576147255	21.695652173913	10.2558370767112	0.208335294952768	8.03799379852135	0.2089391730809	0.0259939455438913	7.54225598065964	7.52423039270875	8.11122565999475	8.12930922087283	7.70563303478824	8.08565586359	8.10589668423928	8.16737220046769	8.40051576846436	8.32627416902036	7.91774856423127	8.06169745541007	8.17427236637237
MICALL1	0.462023853034307	0.850366558500503	24	13.9201098849293	0.176894705090676	5.09629756679201	0.180602585045369	0.0354379984053902	4.74776342666508	5.02798186718205	5.30546644575713	4.59048574182457	5.26698772422946	5.28867584475789	5.28536727946617	5.13925438994831	4.91507715532026	5.51173015380502	5.67509411532254	4.81262981576828	4.52709365957703
POLR2F	0.897005826976057	0.970560468078997	24	22.9507688927563	0.035835384851421	6.98221154390236	0.0360650793002	0.00516528023727611	7.23510829497602	7.20407495481606	6.74637800684112	6.76395275223378	6.89394125631487	6.8673636923889	6.8126122334154	6.90407059735376	7.17481317290833	6.96394534200874	7.22594288104981	7.14925470065856	6.86200518007573
PICK1	0.625000288781513	0.892526614030412	24	14.8903887708822	0.232452268511937	2.66797889680899	0.242924204170119	0.0910517712342723	2.53521715678502	1.42890827087879	3.0004706967449	3.31068578865841	2.01387163380465	2.80321078551535	2.50259178631743	2.523001451536	2.56932093040331	2.24438868476529	3.91421564028942	2.57658548274723	3.08462616031216
BAIAP2L2	0.0500076795570807	0.642034921811437	20.6839378238342	12.8040911723272	0.457458662239492	2.12522382870265	0.457540800430015	0.215290641037713	2.86822584220632	2.54099231856379	2.15508825580472	2.87697292986457	2.1893087045031	2.12978263420039	1.5307483325864	1.99525737962745	3.03942974066466	1.79105458269045	1.70803198557627	0.620869444652929	1.40820950015942
MAFF	0.105666705370598	0.702551444194632	21.695652173913	2.53469476203734	0.619687775293146	2.59010623858006	0.619701646767383	0.239257231049764	2.71130854554183	3.48301042272333	3.0004706967449	1.60986307229057	2.73330254051168	2.50543833216239	2.77767335335729	1.99525737962745	3.11751755645002	1.1263071843942	2.6367869402391	4.06330148385546	2.98192216182582
TMEM184B	0.439628026599179	0.839956852957009	20.5773195876289	6.92598709962327	0.166393573437783	5.80196338976188	0.166920987229563	0.0287697415540593	5.93325011721646	5.9253795199663	5.57973430785309	6.12115616577073	5.28642255630383	5.15450979644215	5.58873510050255	6.04566999155963	5.66527795101911	5.86792463066985	6.04124158914987	6.07290350277242	6.28264576904014
CSNK1E	0.558285364444272	0.87574799007053	24	2.66369803132669	0.064909237116025	6.84110210298955	0.0674316101442907	0.00985683434176829	6.89997418819425	6.63222451881868	7.05521740900713	6.52926121280988	6.84234957717129	6.82933671306272	7.01649305935374	6.86646421594968	6.92629752413823	6.91895520604597	6.70370779073069	6.88934273905248	6.87639246571488
KDELR3	0.192966405563411	0.758300819456235	21.1216931216931	0.0523326176417976	0.281203516749217	5.22430166288156	0.281204276576303	0.0538261943360292	5.77373208046407	5.48187325028289	5.1855424275755	5.30560185153126	5.22731454260418	5.0638429763609	4.9007426144791	5.20959525622862	4.7035033093538	4.69042649613354	6.06688260389873	5.49760948656328	5.14150435989687
DDX17	0.480878241302546	0.854872032915454	24	8.50913263372613	0.0870980070639277	8.35905161955611	0.0925251331582641	0.0110688553402159	7.53056011416861	8.27232084344113	8.23155346369055	8.12043254968581	8.0506659527595	8.47858410685159	8.285421873904	8.40325398816488	8.61424203827532	8.5344786231307	8.69838662368342	8.69101624858522	8.7002535511428
CBY1	0.47146128039721	0.852047280939718	23.2093023255814	18.5533651021666	0.129247598768243	6.03424522300155	0.137455565546179	0.022779247522494	6.02779895063916	5.9253795199663	5.95468426887354	5.57616514636484	6.31761145880067	6.15375001285963	6.22326700400027	5.64991275966956	6.35477761276595	6.10061233707537	6.00190480397966	6.33270062771305	5.84420526490261
TOMM22	0.208177021379493	0.767945002769005	24	23.8595244821929	0.208305325067357	6.76921849379207	0.208329469941264	0.0307760002328658	7.21332620640285	7.15516931751038	6.3318632053627	6.41048739421002	7.0211955179258	6.5239463807647	6.60481424156857	6.85553699323845	6.81937389213759	6.66111670792833	6.48340220417279	7.17474114846247	6.95305581221784
JOSD1	0.899057689690818	0.970560468078997	24	9.66959359702949	0.0393408195187482	5.0588687201162	0.0405335334802162	0.00801237108981258	5.2394911683925	5.48187325028289	5.12162239757575	4.95243638517407	5.033903759476	4.86338705423546	4.86189625543017	4.88361293167294	5.04064484367503	5.0093737842897	5.4402361981285	4.81262981576828	4.99096458530721
GTPBP1	0.115390130018967	0.702551444194632	22.0552486187845	20.8311891838483	0.158911749566369	4.83527727199627	0.16022050853807	0.0331357437278715	4.88268201842507	5.10491686635362	4.72979515972876	4.89113011967375	4.6091253000473	5.15450979644215	5.13055848527628	4.65062689228695	4.62547238347855	4.79372403898125	5.00897540224561	4.84474003007632	4.59825908956717
SUN2	0.826481436642447	0.950465637368365	24	9.59102684449673	0.0547368588065358	8.46111020111936	0.056502812793703	0.00667794313637801	8.18113491127978	8.64019664379189	8.06098863743161	8.27840935595609	8.60911861272682	8.49255558732268	8.29638907930385	8.55955471625302	8.8339914538747	8.43679126094638	8.7467812006933	8.28875078211964	8.52413678252628
DNAL4	0.224905172915734	0.778552846946351	21.3475935828877	19.0254518433806	0.26215185648159	5.28810840917805	0.262388075061472	0.0496185128516031	4.98906339512633	5.16003995400869	4.59506737209783	4.66563215722848	5.61323196839543	5.04500523452759	5.25570600991044	4.79488080361247	5.37859901196046	5.44981756018197	6.32241461135212	5.41447155493957	6.11076562262805
NPTXR	0.808682383717816	0.946070694283526	22.6818181818182	13.7387307848105	0.193834431015945	2.93549051277882	0.19437184885329	0.0662144360566481	2.62594783890527	0.847089440681549	3.31818429947175	3.03647520176629	3.50459102552661	3.19368129823965	3.53843560848689	3.72591202231036	3.19159490698723	2.4268565951612	2.99834545486327	2.72197547594124	2.7515783525049
CBX6	0.217384342332769	0.774642909012238	21.4623655913979	12.3872632190987	0.108733640714874	9.08632056841208	0.108747090584243	0.0119682207737964	8.35698957124365	8.68942789508266	8.81759053022823	8.88900734684632	9.10540101980601	9.15747635406798	9.11595891875946	8.96485662076355	9.47473226531257	9.36673934934896	9.16254566972596	9.34675631096933	9.48998071593952
APOBEC3C	0.631139044770096	0.892926038502778	24	4.07261201413696	0.110387880062781	5.9037172350175	0.119100730894597	0.0201738542266488	5.73348864101838	5.34584920419963	5.8793778063461	5.93118913226536	5.87951143433532	5.55147952221041	6.41660013529365	5.96662900839383	6.29721996367373	5.78677739977633	5.65832488093463	6.17746270672496	6.18199319425624
APOBEC3D	0.356679059832466	0.81506326483302	24	8.15236917025272	0.377963739520852	2.83730550741439	0.405415253570608	0.142887416427729	2.22276492343147	2.16335398719131	3.19935737288968	2.59882220118845	1.58217042997734	3.32441148794785	2.8588295215812	3.06851739232667	3.32923102227747	4.28034336265674	2.33300265476153	3.08665456957301	2.62096458313776
APOBEC3F	0.39503072061522	0.825847265269858	20.4717948717949	11.7209606759244	0.187670023682009	3.75249533097638	0.188062832942151	0.050116740023556	3.19895753944767	3.59392946166868	3.87829561551891	4.17637689820645	3.85629927104622	3.79932953980953	4.31847458347652	3.72591202231036	4.04023992304034	3.55650683018939	3.73389366572837	3.28691482619759	3.35502637714107
CBX7	0.777946472367124	0.937937916651608	24	1.78332880142852	0.11484157659495	5.45886628894297	0.116928365105384	0.0214198990992369	5.03945010220618	5.4962247887312	4.09350835667411	5.13979891391182	5.16568100024939	5.20629510930299	4.88145017932401	5.88300531868071	5.89326827550267	5.7529958533334	6.01513659803598	6.12613013746837	6.37673175320634
RPL3	0.647380597609349	0.89853395136872	24	23.9935568052393	0.0760759622618101	9.21477336806208	0.0760759808159269	0.00825587106456707	9.56090496657353	9.0385686349901	9.04352748038653	9.22650275375459	9.02524892678548	8.9541566099045	9.07196073130202	9.50022965380406	9.01575714802166	9.2504960947695	9.3928725555883	9.40848199424927	9.37942210726103
SYNGR1	0.931821979786597	0.977573559497732	24	10.7271535515054	0.0656377910219565	4.4745116480946	0.0662541886958222	0.014807021169346	4.621141278804	3.79305716527989	4.12645102608023	4.14170204860185	4.0506758010911	3.70647921023465	4.67285071567466	4.27759031811781	5.11866866414081	4.89011705159542	4.9822744923664	5.39291629965692	4.33211776715101
TAB1	0.820910578826684	0.949635843977585	24	11.3657136608587	0.108803703354906	4.57510204547964	0.109060043333547	0.0238377291368401	4.45783511670436	4.53880677334068	5.05473850324471	4.17637689820645	4.41088428656088	4.44178592107378	4.65023090561108	3.9061653364836	4.84794192688531	4.49990680148409	5.4979261339567	4.06330148385546	4.82286664769186
MIEF1	0.721978805571291	0.920056931319124	24	7.60887535889869	0.0563106492328543	6.30458382745154	0.0612273979605479	0.00971156854064662	6.01106275287071	6.27248526710574	6.38046770025399	6.535952500013	6.36408400464937	6.39599332239145	6.38269771246407	6.30861390461265	6.3466943517322	6.24126608046547	6.01513659803598	6.17746270672496	6.50263953035431
ATF4	0.190875758379671	0.758300819456235	21.3475935828877	11.254876994438	0.244469170204517	9.60226968922001	0.244540781180197	0.0254669769851113	9.13127794384249	9.18418066923531	10.0551788479454	9.98375557537707	9.55031045968947	9.90271142781704	9.95554820202799	9.67122063295667	9.64589507518455	9.69940010164841	9.29591714044858	9.07625569378062	9.32407816582574
RPS19BP1	0.215986693117755	0.773376166351814	24	2.81334852462191	0.141913884250031	7.49918557788751	0.148004425487018	0.0197360665301352	7.8002308481515	7.8092569148096	7.31661411713901	7.50181093845488	7.21620688630233	7.38821789022235	7.35050208176246	7.40897634739274	7.58530077949413	7.58914987793916	7.28721699387957	7.54091181079278	7.80465898947694
TNRC6B	0.540246371372673	0.872065581719949	24	11.7708485025505	0.0974421357310128	6.44406832779049	0.0974721829088136	0.0151258766901117	5.76377597196813	6.47445301804206	6.58391482967944	6.4464472503625	6.40910616115584	6.5707941917339	6.32674015318516	6.37898168576722	6.20186050969494	6.73219231660859	6.53942418928574	6.48308235256498	6.76481879723809
ADSL	0.377942222456692	0.821664107439855	24	13.5487714407375	0.131583705525878	5.86048465900482	0.133400455075251	0.0227627001583013	5.95965673775578	5.52450654278761	6.13547660320078	6.21587305757316	5.82739166541816	6.22242741443224	5.76751287049335	6.03602346541162	5.70375900904024	5.81978599616101	5.91985952196259	5.41447155493957	5.51697203163699
SGSM3	0.860874635534667	0.960854497355054	23.0751445086705	3.47643875029744	0.102957469274336	4.30843311247876	0.105074398574061	0.0243880770180065	4.02961379211105	4.6711931146864	4.7720464712503	3.73957285221484	4.98716026553888	3.88656374699132	4.67285071567466	4.27759031811781	4.59849514963625	3.47596537659096	4.54490555776553	4.35844066357073	4.10661172388764
MKL1	0.581490649452047	0.882734549104401	23.2093023255814	7.78166290955241	0.165734895877973	5.49224689385886	0.175090191810809	0.0318795194743676	5.21046389870638	5.59287647299734	5.91752234202866	5.41127647575394	5.96642195178897	5.56476576006796	5.6123319263721	5.20959525622862	5.74124027026523	5.31740194638425	5.08623527048924	4.71177461903642	5.9836331033371
SLC25A17	0.320121721607078	0.805407340337491	27.5310344827586	10.5138733720565	0.225575948024808	3.72876408085608	0.225754522949738	0.0605440618002057	3.60798129626652	4.2308580549571	3.52997858680913	3.78521945501883	3.50459102552661	3.70647921023465	3.63375595638527	3.27943838799544	3.26205368910999	4.45858626126247	4.17221986601817	3.8265676136858	3.65119670784647
ST13	0.949348023805809	0.983712499102065	24	18.915031082803	0.0172003977558276	6.95653624634893	0.0189542712616997	0.00272467081180632	6.79634394808175	6.64516204918073	6.87310226204265	7.00003440538459	6.8158449705471	7.06262918812695	6.87246682432437	7.20886813664954	6.94783230886879	6.94910397545042	7.01820735690434	7.23049093162977	7.01938212428038
XPNPEP3	0.0776821778949581	0.664375169172672	25.9220779220779	25.4828689651595	0.472072337431121	3.36091072084584	0.48179215876462	0.143351668277391	4.06247386617035	3.74579220102148	3.0004706967449	3.59326991741523	3.290291647829	3.19368129823965	3.80735835076287	3.62656995132993	3.26205368910999	3.39066027812759	1.70803198557627	3.19025667336331	3.83920692711485
RBX1	0.0160541829124607	0.585315194116458	20.7916666666667	1.2959749143947	0.306649785813659	6.48705768643708	0.306786136469542	0.0472920315031204	6.79145189442155	6.9199268038554	6.0349557435553	6.16498157544466	6.29859502120728	6.26374773923398	6.65111752811509	6.4677652248566	6.28880673292018	6.47679616595529	6.99167833899608	6.85033412584586	6.58378561552389
EP300	0.610634547968613	0.890564569892973	24	14.2090682825978	0.196280917202694	5.85889134053139	0.201660075622215	0.034419494047815	5.78361995200964	4.94671187555014	6.22944749389444	6.41048739421002	6.08214609722321	6.27187166397197	5.39826603224905	6.18312415631462	5.34653060466431	6.27736027118835	5.18320553857505	5.90031809876358	5.9836331033371
L3MBTL2	0.15749190043555	0.744907717378332	22.8114285714286	19.392023791927	0.235702764954995	4.45291136333762	0.244922047857712	0.0550026775458054	4.50641031497607	4.04811595832691	3.91646839945562	4.45582935781416	4.51340715996968	4.22459973821729	4.80159217341466	4.43267983186041	4.04023992304034	4.49990680148409	5.20646285475893	4.52623214443345	4.82286664769186
RANGAP1	0.764925187441553	0.934936883550689	24	15.0506079261228	0.0580819614527275	7.18633315910863	0.0609607956361407	0.00848287913828116	6.90451230894766	7.13237934586988	7.41988084798901	7.01926367682967	7.40140126887425	7.27960189197892	7.45534080939969	6.87189694645649	7.25041550010393	7.14415526666976	7.24852662939012	7.05633012966243	7.19609553486188
ZC3H7B	0.296328622902204	0.799764793230527	24.7950310559006	1.96664511181009	0.202997673968828	6.05252568292088	0.214130712261921	0.0353787366596657	6.38684067454769	6.26412306869997	5.53135615547886	6.01020201768018	5.70274533525448	5.75063945382847	5.91711637234741	6.74737945818501	5.90432517549306	6.00339363068668	6.34354823445068	6.01763765574506	6.20497512207391
TEF	0.00277984200843551	0.499508140271333	23.0751445086705	13.5766117339716	0.628785227438519	3.89586523841121	0.631427720187489	0.16207637624678	2.43839522912002	2.74705489656074	3.52997858680913	4.24332229203746	4.93885141756413	3.5549365793989	3.32652792939159	3.57421007719431	4.42509332474235	4.23211578971369	4.43104901596931	4.26660985869861	4.10661172388764
TOB2	0.47185938891449	0.852047280939718	22.0552486187845	21.3340923760767	0.143405582909888	6.5445687171916	0.144299406014927	0.0220487265472321	6.89542174733657	6.59936382128099	6.17537756513514	6.35858852900516	6.22999131491412	6.17988864824948	6.34093433156255	6.53094168477319	6.37875915959245	6.74942726036734	7.15598971672017	6.76900254152347	6.89063768960084
PHF5A	0.100852367100704	0.700618338116254	21.4623655913979	0.458196046326321	0.379778268313413	5.51748609173145	0.380016807062733	0.0688749913900516	5.59435801538517	6.44516262059981	4.7720464712503	5.28985319088326	5.46759978207552	5.49707611189644	5.39826603224905	5.24352004731307	4.93677881865653	5.7184042872845	5.7402872927371	6.21479796987439	5.9568047309984
POLR3H	0.0243443962949581	0.596349001842568	22.4269662921348	1.02327740089231	0.24123921390084	4.14748848577844	0.241370005203758	0.0581966667373293	4.50641031497607	4.83823034862869	3.87829561551891	4.17637689820645	4.13885098966006	4.32170817164681	4.34688537668226	4.43267983186041	3.77704351712562	3.84006049942162	3.96963991355993	4.11687703687846	3.95218227014455
PMM1	0.32696748995798	0.805407340337491	24	12.7136464887272	0.175708216590727	6.1360089255202	0.17623179820756	0.028720916209003	5.59435801538517	6.04734743486943	6.62483746087156	6.25695288746966	6.39126554246638	6.07236654092583	6.5324477071051	6.10223263748038	5.84817326836306	6.22903118306533	6.17694103835505	6.04553519920843	5.67346217924505
DESI1	0.183981573353365	0.758300819456235	25.7548387096774	20.8962495216187	0.120381561673496	4.96267178163266	0.130147964609626	0.0262253822812375	5.41514250582708	4.96746258554784	4.98460246457873	5.15726339599429	4.88886873041446	5.25628582716779	5.19448882282289	4.74838057908594	4.91507715532026	4.65428232979616	4.89907217672463	4.77978862068673	4.6660784706722
XRCC6	0.674164967451445	0.90739620484844	24	5.1347629639021	0.0636176348943242	6.67363820414803	0.0701553786250669	0.0105123137453663	6.74666049913319	6.94106353524722	6.63631955812606	6.52926121280988	6.98001212166248	6.57736425840277	6.52625006045205	6.6931718518326	6.92086322463556	6.50751102193648	6.51168510672774	6.49324713451399	6.7096430092042
NHP2L1	0.837376157532399	0.953891058436317	27.7222222222222	9.91557486195687	0.0515352892412713	7.4246927983515	0.051561124726711	0.00694454654583945	7.37247879629971	7.64507738997908	7.80784473000435	7.31603804868358	7.66537599786174	7.2178661103273	7.67573672528896	7.13397624727305	7.5680219520489	7.24481246780912	7.28175292103194	7.42356786934874	7.21319920478677
C22orf46	0.0901609084773469	0.689282457780232	26.2631578947368	15.1866300680274	0.5786751143713	3.30905952811776	0.66165407078735	0.199952302207059	1.82338351631634	2.42575773525197	2.59243010677285	4.03237782301717	3.43663438121632	4.25770082219446	3.07804531743377	3.4634196382165	2.19013559520829	4.37221576972935	3.91421564028942	3.8265676136858	3.65119670784647
SREBF2	0.652372338364478	0.899498427288962	24	5.28138891351181	0.108762573116539	7.0689460523678	0.12017046183586	0.0169997706794789	6.25800725663532	6.36140588997919	6.49841342246567	6.55584214569634	6.93145923987777	7.1795154308061	7.39199334185677	7.40897634739274	7.90449203518039	7.23872300803888	7.31957384657756	7.32457550137585	7.54579599051272
CENPM	0.687567698134513	0.909921220718242	24	8.56080326610995	0.282509516962952	1.59574854815362	0.299687067939674	0.18780344076542	2.43839522912002	0.847089440681549	2.59243010677285	1.7997558437758	2.34570634030948	0.82628150907053	0.764623944407756	1.82645643449939	2.03780800969841	1.79105458269045	-0.143520440799451	2.02424128232678	1.40820950015942
NAGA	0.467508733725902	0.851498373650222	24	1.1752316601919	0.157164814844667	4.55663500559456	0.158425651907562	0.0347681242217227	4.95446726064043	4.51080669253494	4.12645102608023	4.42732139444691	4.33825049271935	4.32170817164681	4.60389869216958	4.86193626909428	4.87066923336812	4.49990680148409	4.30743113352004	5.23227616521802	4.33211776715101
FAM109B	0.0194179215560142	0.59084984029384	20.0603015075377	2.6860062495884	0.507524757006753	4.32548931570573	0.508758808801481	0.117618787533284	4.45783511670436	4.92565834103411	4.05979585784796	3.99401456831122	4.22194605232427	4.41269038586929	4.37474746819702	4.17584600902604	4.19232400970475	3.47596537659096	5.20646285475893	5.25634919251994	4.24609742075566
SMDT1	0.548447277459165	0.873444882318384	24	4.81375885122225	0.16238505050023	5.09053585079903	0.178130988440347	0.0349925810683343	5.28196554539706	5.14189860700106	4.52267135820063	5.42576026804699	4.51340715996968	4.47030625369671	4.9007426144791	5.29295681122568	5.11866866414081	5.42857517809242	5.13553497925812	5.39291629965692	5.60599723380657
NDUFA6	0.748171860264233	0.929276246926975	22.0552486187845	15.6424281313196	0.0741708853457739	7.16646391873255	0.0746343924411066	0.0104143958983758	7.65965704707396	6.81506823789644	7.50062639885197	7.48115681078396	6.99189925566055	7.26746427204761	7.24501127776618	7.20025645804638	6.87663580092713	7.21410483788046	7.1318973833166	6.8424042179919	6.84747297067102
TCF20	0.463696531229077	0.850366558500503	22.9425287356322	21.1529155272944	0.233793051057108	4.16525571426999	0.239009609309024	0.0573817373301206	4.4823271456031	4.36202410384024	2.92757714896617	4.33825322754532	3.95675864430762	4.08403401821882	4.16736852946029	4.81758069181522	3.72810039711526	4.41604726676708	4.47000816102447	4.48607810002507	4.15462110218852
RRP7A	0.833151073254335	0.952523281458471	24	0.82137742854838	0.0735901501356784	5.48114266933217	0.0738802480496555	0.0134789865009402	6.26508256234787	5.37720441378954	5.26165478365349	5.12212042298067	5.36164501627754	5.35135269423975	5.41177685645514	5.38702120864164	5.70375900904024	5.85205622419246	5.4402361981285	5.37103409698837	5.4220899037393
POLDIP3	0.193499285213854	0.758555801386979	24	9.48106604516818	0.246442032742311	7.28978462626319	0.25508194655781	0.0349916986077773	6.44407121413689	7.0569336026967	7.53783561515692	7.3619500523683	7.32358036079195	7.37319306310625	7.56219043200797	7.11118844850379	7.87949668377122	7.54541629233175	6.87314852229492	7.26649547212102	7.2301024779931
CYB5R3	0.195034476402184	0.758591706984992	24.641975308642	1.89671628076403	0.115643777623221	8.82361555250183	0.120845073720172	0.0136956413163205	8.84647583246851	8.92115208979454	8.56768288282757	8.55530680981115	8.68978598254174	8.5932394591121	8.81281034083758	9.08783720115749	8.8121426092878	8.81790886284012	9.13098654942926	8.86939679210112	9.06930007739474
A4GALT	0.267731129569943	0.793393351585336	20.5773195876289	2.29529437904058	0.220020406120006	5.21675345257586	0.220127857015497	0.0421963313038696	5.35009019650556	5.39263011667922	4.70819623748555	5.22508095326057	4.88886873041446	5.04500523452759	4.82197489739936	5.20959525622862	4.93677881865653	5.19694109391059	5.57142404977663	6.03165385863717	5.79960666797657
ARFGAP3	0.857496087902767	0.960410699851312	25.2658227848101	19.5431381376067	0.0579284689033137	5.78853755978727	0.0656491126613431	0.0113412259976345	6.27212333841895	5.83793410661148	5.77935613611228	6.19065170633214	5.82739166541816	5.69130313171726	5.91711637234741	5.78274416957078	5.21061482928441	6.07349757011495	5.45972362438627	5.49760948656328	5.7220679774946
PACSIN2	0.786644819914393	0.939234441209093	24	23.1417570546023	0.0737474155218697	5.46740546723544	0.0740646535716811	0.0135465814663882	5.69209033423316	5.73277427690432	5.85009262119641	5.58909163654987	5.43313896230578	5.76221938832978	4.93857035462972	5.57194993097773	5.13753267254624	5.0093737842897	5.4204819339817	5.37103409698837	5.64012402965691
TTLL1	0.31149518887575	0.804056546654645	22.1777777777778	8.63069638919829	0.60704139652423	1.62917651982548	0.616353056066633	0.378321838404998	-0.143520440799451	2.01177117915546	2.85080367890104	1.39113224410322	2.01387163380465	2.50543833216239	2.60023067331592	2.28312744083135	1.67431040776365	1.79105458269045	0.58088604430737	-0.143520440799451	1.40820950015942
MCAT	0.193302004537504	0.758300819456235	24	17.4023093745925	0.367225115266725	3.19361559044977	0.406285420850888	0.127218010228234	2.71130854554183	2.54099231856379	3.52997858680913	3.2468629936054	3.12741100840245	3.5549365793989	3.07804531743377	2.72862009692212	2.03780800969841	3.63278864503864	3.73389366572837	3.69183556378623	3.83920692711485
TSPO	0.512524534871525	0.863586471671193	24	1.06431988334928	0.117117513745272	8.60868863266073	0.117889740818508	0.0136942739886355	8.97931852656302	9.30933972962954	8.53124526664508	8.2804031074113	8.63398557801636	8.50294611497065	8.35526226709708	8.5168458966427	8.66388208859269	8.39633294765525	8.70248208990797	8.62783210990754	8.52641933672841
TTLL12	0.402453316795277	0.827156574153012	21.8142076502732	2.66851950291377	0.126313292334494	5.59634083873695	0.126330689731946	0.0225738019488566	5.6386138674542	5.98765201586214	5.49397726000912	5.49607521443313	5.56630255841624	5.524534243015	5.63554900369312	5.13925438994831	5.74124027026523	5.42857517809242	5.55339761332705	5.73883094701836	6.02296280135615
PNPLA3	0.190822931080127	0.758300819456235	20.5773195876289	11.1205013977032	0.510255311115981	2.2601325924596	0.511335511990464	0.226241377915798	2.86822584220632	2.16335398719131	3.19935737288968	2.37827580274302	3.36531779148313	0.82628150907053	2.39786208794386	2.62947087654228	2.03780800969841	2.24438868476529	1.70803198557627	0.620869444652929	2.31781539313053
SAMM50	0.863439840991125	0.961135580960661	24	19.5136888068496	0.0423423013656085	5.68078086271425	0.0461385776088953	0.00812187245449397	5.80319468139908	5.76868601487625	5.56779100615861	5.68853432183291	5.46759978207552	5.90486564324659	5.94526165258539	5.55853646167026	5.58509259720134	5.97436957708864	5.58922802318985	5.63248257033326	5.38231800061217
PARVB	0.00237894107325232	0.499508140271333	20.3673469387755	3.40160126137465	0.351257117474528	4.81394102893988	0.351272197932261	0.0729697758698175	5.44036374654529	5.67086050465147	5.40279865310544	4.53812153541722	4.93885141756413	4.88473336887314	5.22542209195433	4.4903301999373	4.3623299998197	4.37221576972935	4.50794284136296	4.74618238682628	4.59825908956717
KIAA1644	0.149286428374903	0.734681510660748	21.4623655913979	2.35822761120725	0.494262748425111	1.9681680060828	0.494265328227692	0.251129642743974	3.36621286076559	2.30051354996853	1.31178548077403	2.11782186703674	0.963291744073368	1.40103587475978	2.02849360503883	2.40804413548126	1.67431040776365	1.49663368512573	2.49287594571398	2.41488445494243	2.4773378613231
LDOC1L	0.377254098089103	0.82165922579193	22.9425287356322	8.46881435824626	0.119364473119647	4.64958667309939	0.123977981650379	0.0266643016609766	4.30145078766066	4.39303346512953	4.85300884184276	4.33825322754532	4.6988860560095	4.41269038586929	4.71705339793812	4.65062689228695	5.13753267254624	4.54007674909997	4.78010109434227	4.84474003007632	4.69882891688864
PRR5	0.225365504560324	0.778869978700316	21.695652173913	20.2337075428862	0.307299097837562	4.26723512189867	0.308587494532623	0.0723155593065423	3.41791660664716	4.64566990009096	3.2599938813085	3.59326991741523	4.66958196924797	4.55263279529276	4.45524375078486	4.14027170792273	4.45547989684264	4.18222010281791	4.9822744923664	4.87615109675752	4.49014970942574
LOC100506714	0.0717431022533495	0.659560378156254	24.7950310559006	0.883515465193562	0.611719728033585	2.48972267507191	0.624737225624733	0.250926431236639	3.46783130930898	3.23176031875344	2.39026821352965	2.11782186703674	1.58217042997734	3.32441148794785	2.39786208794386	2.90855560570827	3.11751755645002	1.79105458269045	1.06089674615187	3.19025667336331	2.1384357232133
NUP50	0.427962370292954	0.837815086766996	24	18.7525436551582	0.174223423829264	4.54947510933849	0.192417304980022	0.0422943966843682	4.91902107739273	4.48225240736631	4.85300884184276	4.95243638517407	4.5460239411545	4.70440530786256	4.45524375078486	4.40296708746579	3.99957479678799	4.45858626126247	4.0744826993783	5.13175411963909	4.20108416479839
KIAA0930	0.765449369562177	0.935069524308368	24	20.5703344254949	0.0609312304276932	7.04883457070919	0.0646191210031689	0.00916734821266595	6.47491158199336	6.48887819234617	6.32478407813812	6.66364672763843	7.20092576806188	6.99062022353104	7.1833287230355	7.27186757369876	7.41407833865922	7.3502437321396	7.1318973833166	7.69857237327069	7.481369613037
FAM118A	0.794786449391832	0.940859126656891	25.7548387096774	6.48763331234332	0.1459301904783	2.55078199336143	0.167964819625968	0.0658483633893868	2.94071614376443	3.08756028781011	2.27746515068341	3.31068578865841	2.1893087045031	3.19368129823965	3.00860971182696	2.82139126985029	2.6763964955643	2.86665743055928	1.94770679586385	1.7804296371	1.05043405510373
FBLN1	0.86038208936926	0.960854497355054	24	18.5670609965022	0.0540292996222548	9.96585531858292	0.0597942319926658	0.00599990969978964	8.87796917962487	9.17974169384393	9.4681553357199	9.29220101084822	9.98661046968296	9.90140291209155	10.2331834994414	9.92225373265496	10.5122641226451	10.2448734314338	10.3481313151624	10.9890233591709	10.609153334503
ATXN10	0.566224511366734	0.877870443668019	24	17.1212284253807	0.132211481651717	6.33786861459292	0.14577014472696	0.0229998685033206	6.5807775869515	6.11400690221598	6.803512445465	6.65752344298974	6.03696414486309	6.73845916344196	6.29063143904652	6.01653472625871	6.02066652868793	6.36941690118875	6.09207584761972	6.62851009496402	6.0099716695608
RP6-109B7.3	0.935843852801711	0.979611030725917	23.0751445086705	18.5711825958911	0.0772258823176742	3.72761448747266	0.0815836259969923	0.0218862831097929	3.6518274666927	3.88318087944793	3.71462365734653	3.64370415077882	2.73330254051168	3.50066585725474	3.80735835076287	3.14230419430891	3.57044308497439	4.41604726676708	4.2187126163727	4.67652614679586	3.51069832135986
MIRLET7BHG	0.77648673686172	0.937937916651608	24	6.48125307588166	0.121027249211654	3.23774191264689	0.134043332871822	0.0414002525489254	2.79189956675389	3.08756028781011	3.47987304513066	2.87697292986457	3.56949012561338	3.04991377008903	2.50259178631743	3.72591202231036	3.62493241351963	2.73441495560982	3.28720797954215	3.69183556378623	3.65119670784647
PPARA	0.695542127717142	0.913542582654256	24	20.0275729463491	0.0884740745974015	5.4744547733747	0.0952117249796972	0.0173920013811722	4.64303186118084	5.02798186718205	5.50654480543213	5.15726339599429	5.34320389454889	5.53806978897005	5.77798381001531	5.48953212142816	5.31373314049891	5.36290432693148	6.10450938976782	5.91551548828529	6.03583799427084
CDPF1	0.172983657688783	0.753652261718016	21.9340659340659	10.3542659953151	0.454703559356791	2.88074192800284	0.456918569232569	0.158611420478523	1.82338351631634	3.53953565635387	2.76971391590624	3.2468629936054	3.36531779148313	1.81094209183645	2.8588295215812	2.28312744083135	3.19159490698723	3.2999924205871	2.88759745210945	2.2327446363117	3.58265716220957
TTC38	0.300749309199655	0.801381225837504	24	0.190518332047103	0.352934336322754	3.90595155279771	0.353009573809221	0.090377355949633	4.5300980516428	3.88318087944793	3.0004706967449	3.91408498674605	3.74831752436678	3.75365121478807	4.19888242805722	4.57270370653801	4.51439788092957	3.09953395960459	3.5277700003329	4.87615109675752	3.51069832135986
GTSE1	0.348913520584949	0.81307064717299	20.7916666666667	11.033485993457	0.593780723285337	2.97280654012136	0.594212435675317	0.199882645458342	1.0243740552326	2.74705489656074	3.67063030254061	4.6159719407553	4.33825049271935	3.1235876348893	2.77767335335729	3.27943838799544	2.32790455819018	2.4268565951612	1.70803198557627	3.54321261290537	2.31781539313053
TRMU	0.827994131869837	0.951034292881278	22.1777777777778	20.5541462369218	0.0994787336469831	4.51235172064995	0.100642705626413	0.0223038255563812	5.02284929853292	4.76899682146501	4.36597511430647	3.82946599239845	4.75576681881076	4.08403401821882	4.45524375078486	4.02796188157104	4.75327368155504	4.76010666655247	4.81077620644854	4.26660985869861	4.85227858135325
CERK	0.865711642069071	0.961659689452248	24	5.94285236225489	0.0628540285760083	5.4186082619012	0.0697506644470804	0.012872431642181	5.11970423360275	5.45273464351917	5.62654268420448	5.67647242963964	4.81048976531105	5.70336723762581	5.37085876836617	5.5984084336827	5.06054994718174	5.57109476744269	5.4402361981285	5.47726982901779	5.53522198285949
TBC1D22A	0.223271002142549	0.777649875487551	27.9160839160839	12.4904790624955	0.166597380574816	5.43937815940218	0.175606706108536	0.0322843348931335	5.02284929853292	4.94671187555014	5.6718799632823	5.35184189327918	5.64369104884738	5.11892386538907	5.58873510050255	5.1923289424423	5.40997007130586	5.81978599616101	5.4979261339567	5.88495891364836	5.70604731089644
FAM19A5	0.71329550878013	0.916815819018803	24	5.06764566460372	0.109638358385794	5.36240436555957	0.120786381566661	0.0225246686621434	5.62767652607209	5.23040671136671	5.037521549428	5.35184189327918	5.36164501627754	5.02591826428232	5.56474589656164	5.54499710920374	5.74124027026523	5.19694109391059	5.7402872927371	4.74618238682628	5.57104357339345
BRD1	0.199203028701261	0.761270444435321	24	15.4532291612008	0.25202745631171	3.57415210154001	0.26745474718918	0.0748302645189444	3.19895753944767	2.8400065244347	3.71462365734653	3.69243467784897	3.56949012561338	3.65771252767097	3.00860971182696	3.72591202231036	3.32923102227747	3.39066027812759	4.39100853330704	4.06330148385546	3.71662722287189
ZBED4	0.0791177469215831	0.66731916339907	23.6213017751479	17.2543878158442	0.404331869927944	3.46166470402335	0.437577174504745	0.126406573691602	3.07560727254327	2.92733013678005	3.0004706967449	3.73957285221484	3.80331842898446	4.00825761100789	4.06847325704371	3.06851739232667	3.19159490698723	3.2999924205871	4.26375373555793	3.08665456957301	3.35502637714107
ALG12	0.664328719412802	0.903192071560256	24	16.5852820653968	0.230701322046474	3.10008015373218	0.25192480340647	0.0812639644504607	2.53521715678502	2.42575773525197	3.67063030254061	3.11006656859968	2.84237233339493	3.75365121478807	3.96229662445196	3.40466142278545	2.32790455819018	3.2999924205871	3.45195377950322	3.28691482619759	2.1384357232133
CRELD2	0.274686599935511	0.795531161739938	22.1777777777778	5.27365290748457	0.222435083889722	6.33609873035985	0.22504379123414	0.0355177216787718	6.78161773848559	6.71431614835661	6.9624775155606	6.27306279803876	5.74550192427545	6.28798354888427	6.144532741032	6.0647716705468	6.32216922566211	6.51760569130433	5.80266142003182	6.52331871003986	6.43621107297334
PIM3	0.834184066195772	0.953035001081733	24	19.8923445759535	0.0714900427436764	5.3488178655534	0.0772011625517392	0.0144333130221012	4.93685302780779	5.10491686635362	4.72979515972876	5.24154867728044	5.58211592156332	5.02591826428232	5.32874619008605	5.66250658504978	5.63904159130071	5.0093737842897	5.77181141902355	6.0034839443283	5.53522198285949
PANX2	0.8853896287773	0.967894642863641	24	14.2530358084371	0.12620975022004	2.06623615736446	0.129800077699804	0.0628195752151425	2.33460494055716	2.01177117915546	1.87395871619331	1.60986307229057	2.73330254051168	1.62049836998317	1.71640562377189	2.90855560570827	1.45122195297436	2.24438868476529	3.19719719479719	1.11789181047686	1.93354288184838
SELO	0.143915981054165	0.732085404041672	24	1.05796681512296	0.357318831179015	3.67493144134503	0.359647074897964	0.097864975343957	4.09460212812565	4.39303346512953	3.06985769025441	3.1800855546574	3.50459102552661	3.19368129823965	3.7658766453332	4.30997070069029	3.45487238800368	3.63278864503864	3.45195377950322	4.48607810002507	3.58265716220957
TUBGCP6	0.907374060080789	0.972368947328869	24	11.9894857777418	0.144878339093879	2.50948655584193	0.144878433184828	0.0577323009950224	0.72928756713634	2.8400065244347	3.2599938813085	2.25391843383234	2.61530756230565	3.75365121478807	2.60023067331592	2.90855560570827	2.19013559520829	2.73441495560982	1.70803198557627	3.19025667336331	1.69465666903714
MAPK12	0.734329853680337	0.923282188059692	22.4269662921348	8.77121259933468	0.088822321862319	4.800313121312	0.0907005841237747	0.0188947224548937	4.95446726064043	4.88260651565701	5.31977957945508	4.66563215722848	4.81048976531105	5.15450979644215	4.62725078602696	4.59914851477788	5.04064484367503	4.89011705159542	4.12417879018273	4.74618238682628	4.52709365957703
MAPK11	0.714022898721384	0.91702940914217	22.8114285714286	8.44989672390492	0.182862772644792	4.33756270453921	0.18923789161859	0.0436277016630917	3.8530514217168	4.90429301243028	5.24675016350266	4.33825322754532	4.86321264623682	4.79738499431474	4.97543153365097	3.72591202231036	4.75327368155504	3.90302325103376	3.37193120684994	3.76077383130463	3.77921856854324
PLXNB2	0.947233543163838	0.983712499102065	24	4.7697980317174	0.0394447405574074	6.70785089206898	0.0432338110921494	0.00644525523715306	6.75673501184386	6.98243007096242	6.35289452473918	6.42497907090977	6.77515207773816	6.53748741743297	6.24607310511696	6.81662647259458	6.78389305918182	6.77489966672365	7.16195045663214	6.48308235256498	7.11954298434685
PPP6R2	0.565592764278773	0.877826723278106	23.2093023255814	23.204351243381	0.186684007165055	4.56364320812853	0.187128925062643	0.0410042846314844	4.88268201842507	4.74516043857718	4.09350835667411	4.33825322754532	4.09543693117568	3.96882264647763	4.67285071567466	4.5183138889418	4.59849514963625	4.23211578971369	5.70805892017163	4.77978862068673	4.93707922125431
SBF1	0.393214733433288	0.825033539400114	21.0105263157895	14.3669000106273	0.147382343258844	5.65694668998291	0.147383644903873	0.0260535679370735	5.5717103593199	5.46737751095553	5.94548314275894	5.58909163654987	6.02544404868445	5.79641173782045	5.90761125740067	5.4609789351289	5.97943791653852	5.60935610325781	5.40045342284878	5.51766637000042	5.01717084906877
ADM2	0.347409186429125	0.81307064717299	23.2093023255814	10.9533607474557	0.296435522569136	5.93025802548124	0.298719526616821	0.0503720960088546	5.1352329136899	5.78046065549534	6.54179743914328	5.96132833710267	6.29859502120728	6.37351940002845	6.5810931159066	6.03602346541162	6.26326859721548	5.9297084129297	5.70805892017163	5.0236999555282	5.09304905171052
LMF2	0.753521220252861	0.930710492185952	26.7919463087248	13.5668681279137	0.0724654416341435	5.8566287123546	0.0782360604241375	0.0133585487943086	6.2437516898166	6.19542107435123	6.3389077657265	5.94130565488794	6.10421729501544	5.9256113022216	5.89804310297837	5.30906631176574	6.10933638217832	5.34033252148669	5.691670669204	5.72164175046559	5.34141851595326
NCAPH2	0.740164280089831	0.925646975577736	24	11.0316108544832	0.144208252137976	4.63799155325171	0.144996716289426	0.0312628245706417	3.73571386198612	4.61968700087605	5.24675016350266	4.36855772303986	4.88886873041446	4.88473336887314	5.14680861490158	4.10379798271796	5.13753267254624	4.57915844971819	4.30743113352004	4.84474003007632	4.28974861682706
TYMP	0.878400372317604	0.964855030643134	24	19.2998801330078	0.103588952969136	2.8980273713707	0.113385692825361	0.0391251283357385	3.19895753944767	3.08756028781011	3.47987304513066	4.03237782301717	3.03851177000494	2.61167271976848	3.00860971182696	2.99075237591318	1.86747729051296	2.03545509672778	2.76763572829322	2.72197547594124	2.871342531333
ODF3B	0.18537883156403	0.758300819456235	20.6839378238342	7.93126004360023	0.402917716364368	2.52559966104414	0.403939858264423	0.159938197844636	1.47850051449528	2.64769951790405	2.02136043755946	2.59882220118845	2.1893087045031	1.81094209183645	2.02849360503883	3.27943838799544	2.77607113444362	2.03545509672778	3.45195377950322	2.57658548274723	4.05694955164481
ARSA	0.219119075639094	0.775948808682302	25.9220779220779	20.8682859589736	0.163736383024381	6.55960968182524	0.177479183737708	0.0270563634646511	6.54634492425093	6.32970161058782	6.65901318585463	6.07595763054378	6.98596793168161	6.44710979514297	6.78172720549055	6.4677652248566	6.38666523275263	6.38052169111154	6.62821529142743	6.74368128381165	6.84747297067102
RPL23AP82	0.150453687437489	0.73483904862944	27.156462585034	13.6562286892301	0.453541560482609	3.15561235556208	0.49531404798432	0.156962894099232	3.07560727254327	3.53953565635387	3.95365713735037	3.73957285221484	2.94377271810579	3.88656374699132	3.58688287848653	1.99525737962745	2.56932093040331	3.09953395960459	3.45195377950322	3.46273507874469	1.93354288184838
RABL2B	0.548687479618535	0.873444882318384	24	21.6164508167476	0.164698961655593	4.69457762950405	0.169908097131815	0.0361924140020589	4.38176087157842	4.39303346512953	4.70819623748555	4.3072984886158	4.72760674713864	5.1719789198368	5.2406435114926	4.65062689228695	5.13753267254624	4.07693289065086	4.84081264911364	5.07873842374438	4.45223479505538
TRNT1	0.752975406107991	0.930518177876784	26.6133333333333	21.6876890770388	0.124747050378068	3.36855594448323	0.131069602775983	0.0389097301443483	3.36621286076559	3.29879251394375	3.06985769025441	2.958927236573	3.56949012561338	3.79932953980953	2.93566251148666	3.67709588838301	2.77607113444362	4.07693289065086	3.10119467072197	3.28691482619759	3.83920692711485
CRBN	0.754108937507265	0.930710492185952	24	13.4601038839936	0.110991462839604	4.83287974467131	0.11235677856713	0.0232484118172015	4.27365559772146	4.64566990009096	5.36188619463609	4.93228904504867	4.86321264623682	5.0638429763609	4.60389869216958	4.98736436726555	4.15577944334028	5.22185136646453	4.54490555776553	5.13175411963909	4.93707922125431
SUMF1	0.128393496815176	0.713266827797189	21.5783783783784	17.0476133685537	0.119011833226513	6.39371135015008	0.119342235776536	0.0186655651531305	6.26508256234787	6.05706086995175	6.12736225472114	6.24066105156638	6.31761145880067	6.32749319776022	6.1922869923653	6.5171396146255	6.28880673292018	6.70594758919567	6.88039705122395	6.52331871003986	6.58378561552389
SETMAR	0.315561619073379	0.804353936240711	24	2.37398710263117	0.299391984610113	3.10452351982251	0.308790150293756	0.0994645871812915	3.60798129626652	3.08756028781011	2.02136043755946	2.87697292986457	2.34570634030948	3.1235876348893	3.14429194558538	3.67709588838301	3.67743840939954	3.55650683018939	2.76763572829322	3.54321261290537	3.1805021527471
ITPR1	0.920397250045728	0.974863426807483	22.0552486187845	9.44755517117155	0.133176847666146	2.38994325801197	0.134457979408026	0.0562599044798547	0.72928756713634	2.16335398719131	2.92757714896617	1.39113224410322	2.94377271810579	2.61167271976848	2.69167834130645	2.82139126985029	2.32790455819018	2.03545509672778	3.73389366572837	1.48686381140981	3.08462616031216
ARL8B	0.506602123396636	0.862254553349282	20.2639593908629	18.8333821616021	0.13563141515806	6.25204981444842	0.136992718755763	0.0219116486306898	6.23657073273229	6.15980294579508	5.55574800632659	6.40318660016689	5.95432214159822	6.22242741443224	6.0088742504683	6.61757345642562	6.00019949391571	6.51760569130433	6.843784635166	6.33270062771305	6.41665583986693
EDEM1	0.034597378458485	0.62296576147255	22.3016759776536	19.2398001489183	0.859649201148567	2.56156406551104	0.580672531799648	0.226686710521058	3.07560727254327	2.64769951790405	1.87395871619331	2.59882220118845	2.94377271810579	2.71061809252441	2.50259178631743	2.28312744083135	2.45365660233348	2.24438868476529	3.79653890250562	2.97503304390269	1.40820950015942
LMCD1	0.466509734933643	0.851039974006931	20.6839378238342	14.2287977689882	0.169806693111997	8.26747457721886	0.16982050974294	0.0205407961230244	8.05822099052541	8.19084262603664	8.00672894507291	8.1577869094778	8.34983536041068	8.25504656704321	8.17288983677832	8.61081586995807	8.41605006944174	8.37705696789388	8.83149635213506	7.43942580958114	8.31823160540251
LINC00312	0.221375247197436	0.777070289078951	27.5310344827586	27.3666696099152	0.49504336742223	3.28753711227929	0.542868159803938	0.165129135052581	3.31258704308068	1.65040124101014	2.02136043755946	2.87697292986457	3.03851177000494	2.26616177126973	3.80735835076287	4.62511729837946	3.67743840939954	4.32701075964773	3.37193120684994	3.08665456957301	4.37327803594709
OXTR	0.790650599853273	0.939613516313867	20.2639593908629	12.579602462075	0.104964186228186	8.22738544153612	0.105136420875858	0.012778837411102	8.74512011846601	8.95790976035061	8.63647958566355	8.90847531262032	8.55806066749132	8.45558785315214	8.2538875762866	8.55449591569467	7.48576014957106	7.95870484250108	7.94911021819674	6.70046582135086	7.62886984638082
RAD18	0.241232712818848	0.784861276949595	21.3475935828877	20.1903336086477	0.421395358767999	2.57692769922586	0.421705236079125	0.163646514493135	3.69438028176008	2.74705489656074	2.02136043755946	2.59882220118845	2.48679546872106	1.97915260215849	2.1624021997333	2.40804413548126	2.03780800969841	2.24438868476529	3.96963991355993	2.72197547594124	2.7515783525049
THUMPD3	0.335511099055496	0.809402276507582	24.3414634146341	20.3009957321023	0.19129228229765	4.88434452914734	0.206350340723042	0.0422472942872162	5.07208940465673	4.64566990009096	4.42012041249554	4.99190614028856	4.88886873041446	5.18923904350412	4.84207365687685	5.34075550456657	4.22796569782625	5.03770888705294	5.11109569805189	4.71177461903642	5.11748012773928
THUMPD3-AS1	0.393640884923777	0.825385727458316	26.2631578947368	12.5952893840801	0.322985029302958	2.91983897606342	0.332215033409194	0.113778546054308	2.79189956675389	2.16335398719131	3.47987304513066	3.54100851916614	2.84237233339493	2.61167271976848	3.20762970007355	2.72862009692212	2.6763964955643	2.58881608730835	4.26375373555793	2.2327446363117	2.871342531333
SETD5	0.361725795585051	0.818487362113699	21.2340425531915	11.8316932149801	0.0820923202714215	7.97023524407448	0.0820964432371854	0.0103003789377761	7.69937360128278	7.8320656125387	8.00451552970186	7.83320375690078	8.09817939269137	8.08565586359	7.98004112341405	7.84988673254772	8.14020409583313	8.09303323207373	7.84921335526125	7.82869678477078	8.18875583517196
MTMR14	0.666688812182544	0.903700873276264	24	22.5749061572743	0.13852383012517	4.1784405862177	0.14014856771909	0.0335408784275551	4.24531436388454	3.59392946166868	4.36597511430647	4.10617322973622	4.13885098966006	4.32170817164681	5.01137431783057	3.98849458775208	4.54297846594165	3.55650683018939	4.30743113352004	4.11687703687846	4.15462110218852
BRPF1	0.329822252967664	0.806704616949583	24	12.426902285471	0.257808546638916	4.70407908700804	0.258084172958815	0.0548639102755745	3.73571386198612	4.74516043857718	4.85300884184276	4.97230623694126	4.75576681881076	5.0638429763609	4.60389869216958	3.86316910520769	4.87066923336812	5.29410101217135	4.34982496868117	4.74618238682628	5.04290956169236
OGG1	0.644760427237836	0.898000032777958	24	6.38075694203151	0.162858357073788	3.60674537423828	0.18050700537679	0.050047060894869	2.94071614376443	3.69692616016835	3.42796450539474	2.958927236573	2.61530756230565	3.50066585725474	3.7658766453332	3.34340811763145	3.82438058817807	4.37221576972935	4.50794284136296	3.76077383130463	4.15462110218852
CAMK1	0.0121499776600114	0.567652851953961	20.1616161616162	3.57766710667392	0.601036701570973	3.67154005572451	0.601091357701689	0.1637164101654	4.186904881825	4.33033355752033	3.91646839945562	3.31068578865841	2.94377271810579	3.44427353131198	3.58688287848653	3.34340811763145	3.11751755645002	3.2999924205871	4.2187126163727	4.77978862068673	4.24609742075566
TADA3	0.498238397176902	0.85840227376462	24	16.4134579541145	0.107275601623465	6.12283658894202	0.116702117915873	0.0190601392378558	6.45029225502632	5.82662112623557	6.0860914796344	6.21587305757316	6.32702649895045	5.9256113022216	5.91711637234741	6.22617836053366	5.76569750087571	6.39154165714304	6.10450938976782	6.20245992626702	6.11076562262805
ARPC4	0.895339546747996	0.970560468078997	24	8.71579317464569	0.0393123663699785	8.5422036641297	0.0415252756607286	0.00486119007383316	8.59738469266056	8.8861604947319	8.79727583960065	8.43338046469983	8.73822517619339	8.67055196991926	8.7858260343745	8.26557345440461	8.8252915823053	8.31184470609887	8.41865943941096	8.17653579926374	8.11483914589693
RPUSD3	0.25401449901111	0.790197457350863	27.3424657534247	24.8239877560678	0.200797944145834	5.14775443644976	0.202177029751345	0.0392748007402582	5.21046389870638	4.94671187555014	5.10518986817715	4.64101571294099	5.1230787870713	5.42605352123791	5.2406435114926	4.83992893745512	5.6257422926897	5.17159314022504	4.7167220071792	5.13175411963909	5.60599723380657
JAGN1	0.698230242216068	0.914322129916517	24	1.72741048136987	0.0690870957596021	5.19413080501458	0.0702672077679987	0.0135281937259186	4.91902107739273	5.00808952376835	5.24675016350266	5.03032476152266	5.033903759476	5.00657538238687	5.74634020481936	5.30906631176574	5.09955472719033	5.24633881649888	5.29591490041879	5.45663930976237	5.18838496201523
IL17RC	0.888805551814726	0.969125673025094	24	21.4610368614412	0.133712353876868	2.41716573311262	0.138469395743452	0.057285850881703	1.47850051449528	2.54099231856379	2.92757714896617	1.7997558437758	3.21114876656407	2.89021755120471	3.20762970007355	2.523001451536	2.56932093040331	1.79105458269045	1.70803198557627	3.19025667336331	1.69465666903714
CRELD1	0.562975063851122	0.877283514940228	24	23.2942639100663	0.171637156081767	4.86646585451266	0.172137376717079	0.0353721533990538	5.56025179833759	4.33033355752033	4.42012041249554	4.82710262522474	4.57791958818161	4.38299596812973	4.73865702743066	4.92601298103844	4.84794192688531	5.14579184953593	4.68395681425129	5.6507606654875	5.34141851595326
PRRT3	0.465282040097541	0.850366558500503	22.4269662921348	9.71878077289701	0.159546545757951	3.54620349634756	0.16183584190907	0.0456363663494648	2.62594783890527	3.08756028781011	3.2599938813085	3.59326991741523	3.290291647829	3.04991377008903	3.84768059596881	3.40466142278545	4.19232400970475	3.39066027812759	4.30743113352004	3.8265676136858	4.05694955164481
EMC3	0.583179840272898	0.882859398372954	24	9.70277175857186	0.081101070868643	6.00855239600371	0.0834943524085946	0.0138959181689298	5.52531972575735	5.98765201586214	6.1987989583005	5.8367989049089	5.89225239524396	6.22242741443224	6.06125230206539	5.74771324234705	6.26326859721548	6.12722688187488	6.04124158914987	6.0034839443283	6.13490099527219
CIDECP	0.817326285412762	0.948579300260891	24	16.6527621252935	0.149720259865254	3.59125098260507	0.16372340709207	0.0455895196089319	3.41791660664716	2.8400065244347	4.42012041249554	3.4867825717103	3.90740319366604	3.96882264647763	3.53843560848689	3.67709588838301	3.3934190043923	2.73441495560982	4.43104901596931	2.97503304390269	3.83920692711485
BRK1	0.254504687825742	0.790197457350863	22.5536723163842	21.8771545944519	0.16292147066193	7.66119294281952	0.164361260738164	0.0214537425130654	7.93720158366438	7.84333614611866	7.22071771319592	7.32379223306821	7.55352309251805	7.42146233667767	7.64460522606769	7.60765504487598	7.84261015020729	7.64547250590411	7.95941441149184	8.14464689840487	7.6624660608386
VHL	0.553491800320824	0.873985614900661	24	13.2603295910231	0.103519465685626	6.36349542393355	0.1044728450545	0.0164175249755928	6.17028111594646	5.78046065549534	6.42748793524782	6.49533118838423	6.40021342916098	6.44710979514297	6.5870600625667	6.51018874569318	6.27183163725845	6.52763021785733	6.59335183089442	5.98918999952697	6.42646658922052
TATDN2	0.732064581687811	0.921958070301799	24	3.20764096167338	0.101241823415228	5.86089642236086	0.106716192819506	0.0182081690460107	5.16579765760893	5.87135032326807	5.8793778063461	5.28985319088326	6.10421729501544	6.10910486218596	6.20009458590234	5.91493490292581	6.27183163725845	5.68296289972645	5.83286552471643	5.80561009480315	6.13490099527219
SEC13	0.384848580648971	0.822252468063292	20.1616161616162	20.1140674364563	0.147002895602323	7.23321293812687	0.148632509753822	0.0205486152592532	7.82438073128318	7.51721041409841	7.33081762031639	6.89984469303616	7.70201937119922	7.20094709606376	7.23744364867265	7.37876620069799	7.27191786397214	6.78329149663785	7.40749673229793	6.91225146516074	6.65227282366612
HRH1	0.788652576318928	0.939436754143171	24	15.9140800045145	0.18666007642947	3.72208800496202	0.200568970050225	0.0538861439554469	3.25689071266834	2.54099231856379	4.28074512885177	3.87239579981193	3.21114876656407	3.92827939218549	4.31847458347652	2.72862009692212	4.04023992304034	4.0212602358637	3.37193120684994	4.9953727662603	3.71662722287189
ATG7	0.0158864907947566	0.582716482351672	25.2658227848101	0.898151786716039	0.49207525363783	2.83690907912036	0.51112301516676	0.180168980010189	3.25689071266834	3.59392946166868	2.15508825580472	2.87697292986457	2.34570634030948	2.80321078551535	3.07804531743377	3.57421007719431	2.86930212251804	2.58881608730835	1.94770679586385	2.97503304390269	2.98192216182582
VGLL4	0.876392287114717	0.964167149408186	24	15.9574099523266	0.134779979649947	4.51630745763434	0.144987339767746	0.0321030711765781	3.8530514217168	4.00861605011141	5.63801127174159	4.80511270772843	5.056719571352	5.20629510930299	5.2406435114926	4.34164025094668	4.15577944334028	4.18222010281791	3.5277700003329	4.5652987917328	4.05694955164481
TAMM41	0.304058140389472	0.801381225837504	23.0751445086705	17.2458900117665	0.281233823767403	3.67298527346826	0.295905865167353	0.0805627692832921	3.81498949889828	3.48301042272333	3.06985769025441	3.11006656859968	4.09543693117568	4.22459973821729	3.99856404352044	3.40466142278545	3.95773011765405	4.28034336265674	3.73389366572837	3.28691482619759	3.1805021527471
TIMP4	0.364778263235843	0.820817028315708	20.5773195876289	9.55232902088869	0.257689301788768	2.96301634560956	0.258649689897447	0.0872926976189992	1.66122330615333	2.16335398719131	2.76971391590624	3.03647520176629	2.34570634030948	2.89021755120471	3.80735835076287	2.82139126985029	3.91463540681113	2.98778940214897	3.28720797954215	3.19025667336331	3.51069832135986
TSEN2	0.134035201006396	0.718986005881483	23.0751445086705	4.55929414052482	0.678520897972053	1.68050720623145	0.703787379576082	0.418794621627555	1.26923253883499	2.16335398719131	1.70976486856451	0.416506442061501	1.30566507808184	1.14209339462461	2.28493044957297	1.82645643449939	2.32790455819018	2.73441495560982	-0.143520440799451	2.72197547594124	2.62096458313776
MKRN2	0.971248516874731	0.989227941474411	24	2.76919925070347	0.0448542446178299	3.92107575057828	0.0467250211527103	0.0119163780872683	5.00605524690493	3.64634675666876	3.5784021884863	4.06974731427328	3.43663438121632	3.88656374699132	3.63375595638527	4.10379798271796	3.95773011765405	4.23211578971369	4.2187126163727	3.28691482619759	3.95218227014455
RAF1	0.53881655290887	0.871198643449657	21.4623655913979	17.8306662760368	0.345694501093456	3.57944634175821	0.346339844651779	0.0967579372852558	3.96155929765724	3.42417988364222	2.27746515068341	3.78521945501883	3.43663438121632	2.71061809252441	3.58688287848653	4.02796188157104	3.95773011765405	3.2999924205871	5.35954244068999	3.69183556378623	2.871342531333
RPL32	0.724603783998595	0.92006270791475	24	7.00984761755298	0.0356960588121789	10.0473314681846	0.0392778006355671	0.00390927688211964	10.0908322110224	9.92909057340821	10.0978497210276	10.0330707763913	9.9436482649595	10.1185412579237	10.1499736207827	10.1371406574775	10.1691756434454	10.1154302200671	9.92950215667196	10.0468556909553	9.84393467162036
IQSEC1	0.86026994158718	0.960854497355054	27.7222222222222	2.63544570792784	0.062434969291575	4.42358351099576	0.0749121577582272	0.0169347221708411	3.89013493297217	3.36284797711743	4.42012041249554	3.91408498674605	3.69113638747198	4.38299596812973	4.71705339793812	4.54576509558877	4.57100383511744	4.95097732424588	4.9822744923664	5.10548978347004	4.96427346923994
HDAC11	0.507623072069514	0.862625267278867	24	0.710555286605653	0.126892545442962	4.4212002804774	0.127267409186397	0.0287857145373779	4.06247386617035	4.08656314733537	3.95365713735037	4.36855772303986	4.26176511647368	4.7282180265678	4.84207365687685	4.4903301999373	4.62547238347855	4.69042649613354	3.96963991355993	4.64039485614853	4.88110286029031
FBLN2	0.190274188142574	0.758300819456235	20.9005235602094	1.09798119128922	0.361361481069136	8.07927842886991	0.36143448929854	0.0447359863236074	8.33530468681214	8.09744294321347	6.88277520677492	7.41373027424727	7.95977752011924	7.3541892768981	7.92221285009502	8.45303522739852	7.8850887509272	8.25866997032024	9.01063064412339	8.98375825734227	9.00036226270561
CHCHD4	0.37246571260156	0.82165922579193	24	4.47359565612745	0.181084518746477	5.00265564394333	0.197264244221367	0.0394319054241107	4.66459524758474	5.36161199070236	5.10518986817715	4.95243638517407	5.18651944957785	4.70440530786256	4.65023090561108	5.4753261661402	4.89304405388372	4.76010666655247	4.68395681425129	5.23227616521802	5.4415721126965
TMEM43	0.0322751245739077	0.62296576147255	23.6213017751479	18.0520078596646	0.433727979515334	7.30046463459058	0.211948567838532	0.0290322025305474	7.18749101123204	7.12316159012343	6.93484730532822	7.27662937064122	7.44529110745219	7.20943140498967	7.13933845028707	7.31637918844195	7.05589984429585	7.62694154083199	8.0131606388721	7.40753368134647	7.16713095264309
XPC	0.404549211413238	0.828112014798954	24	14.0112947870709	0.182873225915724	7.03789685846133	0.187063995804335	0.0265795307271996	6.34738548119625	6.21290571496357	7.03367112737359	7.45314980288832	6.90655597017586	7.40678151991711	7.20288932034765	7.03090166912495	6.92629752413823	7.47463643613263	6.843784635166	7.30739567587325	7.18457938919913
LSM3	0.679479466734654	0.908415877014817	23.3450292397661	2.64653119390144	0.0668404787147207	5.75423899444168	0.067895227499067	0.0117991671122194	5.79344051560301	6.04734743486943	5.82020063912396	5.73579803994499	5.84059919118917	5.73896581923688	5.95452270303668	5.86131945574841	5.58509259720134	5.85205622419246	5.27406646496178	5.91551548828529	5.46079473473891
SLC6A6	0.200679009028958	0.761270444435321	24	13.603192918896	0.378750653148391	3.43264453659754	0.384345055830231	0.111967624882941	1.26923253883499	2.92733013678005	2.68379346259905	3.2468629936054	4.13885098966006	3.65771252767097	3.43636898645184	3.4634196382165	3.77704351712562	3.77422400473733	4.34982496868117	3.54321261290537	4.00551671581217
CCDC174	0.451757609705322	0.845490026724279	24	14.6983854768711	0.251798214829108	5.47872517450887	0.261817156850054	0.0477879704695215	4.82639734704192	4.86058904742515	6.13547660320078	6.06674548048378	5.84059919118917	6.00573353192943	5.43842474259373	5.7711614491453	4.65195441060493	5.47075170046605	5.27406646496178	5.28002711737561	5.40234100073301
FGD5-AS1	0.463990660318666	0.850366558500503	24	12.6668571720914	0.127814880832956	6.92542704323027	0.128147617329913	0.01850393001471	6.54052539400194	6.345640839124	7.03367112737359	7.18594390807947	6.74034195811537	7.17519062632096	6.92051602382261	7.06450374648671	7.22418235267899	6.73219231660859	7.1258109066549	7.09020868913519	6.72562401650229
NR2C2	0.299448398865148	0.801381225837504	27.9160839160839	24.8222511964777	0.650647743305643	2.11732643719787	0.654971092635512	0.309338740181377	2.79189956675389	2.01177117915546	1.70976486856451	2.79008121017486	2.34570634030948	2.71061809252441	2.60023067331592	2.82139126985029	1.67431040776365	2.86665743055928	-0.143520440799451	-0.143520440799451	2.871342531333
MRPS25	0.662997298230167	0.90285188002201	21.9340659340659	2.03395010828943	0.0722279287482835	6.17290740642973	0.0722279871996235	0.0117008052193348	6.3272457290681	6.6832927611885	6.15156965446636	6.25695288746966	6.29859502120728	6.16251561651828	6.12825681108354	5.96662900839383	5.90432517549306	6.26542892981348	5.77181141902355	6.21479796987439	6.23877582537182
ZFYVE20	0.31479096727728	0.804353936240711	21.695652173913	10.1604161498608	0.180052705105279	5.27881918717487	0.180601525429142	0.0342124856005527	4.621141278804	5.23040671136671	5.33395210485215	4.97230623694126	5.62854189102425	5.23981397657673	5.08068013522875	5.37176356989994	5.33022507059494	5.73580374327396	4.89907217672463	5.25634919251994	5.7220679774946
CAPN7	0.0423694654881372	0.62296576147255	27.9160839160839	22.7497977585099	0.692938915415741	4.49788006342612	0.248759647819128	0.0553059762179704	4.70677856186071	3.79305716527989	4.91088178265685	4.45582935781416	4.6091253000473	4.77469580409622	4.48110778489507	4.96720241007545	4.72860310830167	4.37221576972935	3.5277700003329	4.06330148385546	4.85227858135325
METTL6	0.90210168760186	0.970748007039381	24	0.0845224305498337	0.0630528340267975	4.59436296768267	0.0630554801783912	0.0137245316971975	4.38176087157842	4.36202410384024	4.0252766869973	4.93228904504867	4.63967029386395	4.86338705423546	4.88145017932401	4.5183138889418	4.7775294628057	4.65428232979616	4.30743113352004	4.16853405553328	5.27780951780184
EAF1	0.794822468320834	0.940859126656891	24	2.14901880882693	0.190749196637207	3.34906908250636	0.195710133073572	0.0584371741078291	4.38176087157842	4.2308580549571	2.76971391590624	3.54100851916614	3.50459102552661	1.81094209183645	3.43636898645184	3.77313029515307	2.95687223498006	2.86665743055928	4.0744826993783	3.08665456957301	3.27040170303486
HACL1	0.00275045498813464	0.499508140271333	21.1216931216931	0.655695024241004	0.760964976800259	2.02498725702663	0.760966372779757	0.375788227871179	2.43839522912002	2.54099231856379	1.06225381829637	1.96753652637951	1.30566507808184	2.89021755120471	2.69167834130645	1.99525737962745	1.45122195297436	1.49663368512573	2.76763572829322	3.08665456957301	1.69465666903714
BTD	0.262618097259184	0.791959170622552	21.9340659340659	18.0031951960584	0.276826084464171	4.22926538271583	0.279707937484128	0.0661362936994304	3.99598778914774	3.79305716527989	3.0004706967449	3.82946599239845	4.30051461023137	4.22459973821729	3.80735835076287	4.88361293167294	4.32989379725228	4.54007674909997	5.22935118616721	4.60333538720115	4.37327803594709
ANKRD28	0.205031049093594	0.763656546232632	24	0.763678516983929	0.197563238049872	5.34610257125717	0.198236977464742	0.0370806535831439	6.06069991903643	5.81521873284078	5.23168995348659	5.25783054896135	5.26698772422946	5.20629510930299	4.97543153365097	5.66250658504978	4.97922669612891	5.24633881649888	5.1595671455409	5.37103409698837	5.46079473473891
GALNT15	0.888694649550352	0.969125673025094	24	17.7985100603607	0.112804801682666	4.23278948541603	0.125141777819348	0.0295648480158347	3.92628907626506	3.36284797711743	3.95365713735037	4.68983561248925	4.98716026553888	4.57906308559948	4.37474746819702	4.77181802973584	4.3940529440695	3.47596537659096	4.2187126163727	3.61943708973493	4.6660784706722
DPH3	0.0874634592974222	0.684952473660593	24	23.8279411355173	0.36995419440755	4.79364381692265	0.370018521172021	0.0771894064940268	5.73348864101838	5.46737751095553	4.59506737209783	4.80511270772843	4.41088428656088	4.81972287077772	4.40208165137741	4.86193626909428	4.3940529440695	4.41604726676708	4.30743113352004	5.45663930976237	5.01717084906877
OXNAD1	0.294340635020809	0.799764793230527	24	12.3042410102416	0.395159894164095	2.81282082546222	0.395374619306136	0.140561608378012	1.26923253883499	2.30051354996853	2.92757714896617	3.4867825717103	2.84237233339493	3.70647921023465	3.14429194558538	2.62947087654228	3.51381468717957	2.86665743055928	2.49287594571398	2.8540456428747	2.1384357232133
RFTN1	0.261724748958328	0.791959170622552	24	9.22804558109617	0.168107049353113	8.06820564596622	0.175131079554524	0.0217063232197214	7.37901562276211	7.62888631202568	8.19125188544802	8.30215442824218	7.91677606692048	8.20076320347862	8.24259118601656	8.25105421558987	8.2330241335268	8.3001963163897	7.8928759310306	7.94434957209075	8.27272987086248
PLCL2	0.274173407085609	0.795531161739938	20.7916666666667	5.62281402606544	0.354605343888628	3.41163077346794	0.354838865878174	0.104008578137393	3.19895753944767	3.16146118621419	3.91646839945562	3.31068578865841	1.81410852316804	3.38558694962546	3.67915393105998	3.4634196382165	3.11751755645002	4.07693289065086	3.66840425650768	3.69183556378623	4.33211776715101
TBC1D5	0.370285936299601	0.82165922579193	21.1216931216931	8.8184949709604	0.197853209818928	5.76030169978863	0.197854137025621	0.0343478774788621	5.22505053651868	5.67086050465147	5.8793778063461	5.70049620413898	5.81406210991546	5.80763144605457	6.06125230206539	5.85035304742523	5.78974702330729	6.22903118306533	4.89907217672463	5.94543826913147	5.94320110761715
SATB1	0.989961330895782	0.995206877871111	24	21.4605634979608	0.0326805019642913	3.549809384358	0.033843566961363	0.00953391106308198	1.9691445460027	3.48301042272333	3.5784021884863	2.49275930136293	3.43663438121632	3.88656374699132	3.92509392897512	3.40466142278545	3.95773011765405	3.20324203611679	4.84081264911364	3.88949129984517	4.10661172388764
RAB5A	0.589272687498937	0.884753261459722	23.0751445086705	8.90033934533963	0.133676135264521	6.70628205170625	0.138504948770984	0.0206530157400321	6.17028111594646	6.87670100888142	7.00738350383587	6.9951867718123	6.40910616115584	7.2136549218296	6.7341234085323	6.84452637378212	6.4856858019453	6.92655166962075	6.34354823445068	6.48308235256498	6.58378561552389
KAT2B	0.0823833724218413	0.678415394354703	27.9160839160839	11.6642019011696	0.731945424153525	1.90538693303145	0.75029444933541	0.393775372512762	1.0243740552326	2.54099231856379	0.760345797755388	2.958927236573	2.61530756230565	1.14209339462461	1.06745766086434	1.63525528613071	1.86747729051296	2.03545509672778	3.19719719479719	3.19025667336331	1.40820950015942
ZNF385D	0.145541808849905	0.733022710131434	27.7222222222222	12.0054004649184	0.386392593116174	4.27507698785069	0.399226465233167	0.0933846259067908	2.62594783890527	3.92621582156355	4.54720924157631	4.33825322754532	4.09543693117568	4.52570924938564	4.34688537668226	4.2105641792889	3.87021367367922	5.24633881649888	4.58094487587115	5.05148163675932	4.52709365957703
UBE2E2	0.553322487567939	0.873985614900661	24	7.02897002436859	0.148397271850497	4.68165272936037	0.163236343862375	0.0348672473801101	3.81498949889828	4.88260651565701	4.12645102608023	4.45582935781416	4.72760674713864	4.70440530786256	4.82197489739936	5.26018790654936	4.95815886776792	4.92086808891388	4.81077620644854	4.60333538720115	4.73085237198491
UBE2E1	0.24316445056346	0.786069804347918	24	15.2454424911848	0.149193397217282	6.80770333276077	0.157423807476816	0.0231243636483459	6.58643730612064	6.345640839124	6.86336402437783	7.04763539536149	6.94375150640935	6.88335905970148	7.01649305935374	6.9714122052473	6.51483512158341	6.93410834368385	6.86586339062044	6.86606436498192	6.55724083599375
NKIRAS1	0.533441657466332	0.869964422494018	22.3016759776536	20.4742335220225	0.205333993461392	4.21829374862616	0.208374539651364	0.0493978257723821	5.05586205475946	4.12401227598504	3.5784021884863	4.6159719407553	3.80331842898446	3.92827939218549	3.7658766453332	4.34164025094668	3.87021367367922	4.23211578971369	4.65043016061363	4.60333538720115	4.45223479505538
RPL15	0.266532466831468	0.791959170622552	24	1.00552355681984	0.0867346159222752	10.5547379292541	0.0872455936765206	0.00826601231231954	10.5657815924964	10.6194180882701	10.3648327716073	10.3625342416596	10.288387565283	10.5524470809502	10.5393030008576	10.6614283650624	10.4682366712899	10.7888990364997	10.5513952546611	10.8520778416899	10.6810916007303
NR1D2	0.00143300437057259	0.492519987449162	24.3414634146341	13.0967144017601	1.31113161005092	4.60157417758071	1.32509697132012	0.287966013408218	1.82338351631634	2.74705489656074	5.21647087089039	6.01978116788251	5.84059919118917	4.6050178691048	3.96229662445196	4.43267983186041	4.29671152340319	5.44981756018197	5.86245022520592	4.40225322651688	4.10661172388764
THRB	0.602851695686973	0.887931660230995	22.9425287356322	3.88299961597993	0.1351286823585	5.07168680261957	0.138104287464759	0.0272304447887885	5.05586205475946	5.04760365484598	5.00245870926892	5.06774678590214	5.16568100024939	4.6305139535325	5.21003836202052	5.44648759022112	4.65195441060493	5.42857517809242	4.50794284136296	5.53744823422938	5.32052558962885
TOP2B	0.418521173474986	0.832907488756027	21.1216931216931	20.5572905605625	0.144621694749891	5.96553965772477	0.144622208630654	0.0242429380958657	6.39331289543784	6.25571211831825	5.68299511307846	6.11222903216545	6.0483929799163	5.69130313171726	5.68089146762587	5.81694461579931	5.76569750087571	5.91450874604006	6.00190480397966	6.46253537862347	5.85877026129899
NGLY1	0.0614531783105119	0.652967144966552	24	23.617522395794	0.471892197128555	3.8241945310862	0.472297281046455	0.123502420498548	5.33672018792528	4.1961146499454	3.19935737288968	3.43043858852876	3.56949012561338	3.75365121478807	3.53843560848689	4.06637817086314	3.77704351712562	3.20324203611679	4.02301348204259	3.88949129984517	4.20108416479839
OXSM	0.320531959315229	0.805407340337491	24	23.6550876426557	0.299904856025462	2.38183361737147	0.300114260055283	0.126001353690893	2.53521715678502	2.42575773525197	1.5244551205063	2.11782186703674	2.84237233339493	2.50543833216239	2.28493044957297	2.99075237591318	2.86930212251804	1.79105458269045	1.70803198557627	3.19025667336331	2.4773378613231
SLC4A7	0.621685201020245	0.892009243046891	21.9340659340659	5.45046767312066	0.165653802228675	5.8874472700455	0.166815497201679	0.0283340961795807	5.47738767411984	6.24725184417318	6.12736225472114	6.04814281073802	5.77331818109057	6.27187166397197	6.15260236286075	5.98679892481438	5.228321219642	6.3009309499146	5.08623527048924	5.83787519009522	6.15863923314887
CMC1	0.6639669214393	0.903192071560256	21.0105263157895	15.9437166023525	0.204700943348895	3.07328424015688	0.204713045480364	0.0666105148380007	3.60798129626652	2.92733013678005	2.85080367890104	3.82946599239845	3.03851177000494	2.97227418982426	3.00860971182696	3.57421007719431	1.86747729051296	3.70523884239975	3.19719719479719	2.2327446363117	2.871342531333
AZI2	0.43433893193672	0.838317458324055	24	14.295383652736	0.138104916816612	6.37390595978077	0.142174207213871	0.0223056643933857	5.59435801538517	6.12328314739006	5.91752234202866	6.63899609172901	6.34567423233105	6.35068983746306	6.29063143904652	6.77083304676061	6.14706102926231	6.46641082668628	6.93014194351855	6.64683826960874	6.5210705309202
RBMS3-AS3	0.85045362171284	0.957802606505089	24	0.863592166494623	0.120775714646787	2.92334390119898	0.121301710077482	0.0414941635938663	3.19895753944767	2.30051354996853	3.06985769025441	3.03647520176629	2.94377271810579	2.12978263420039	2.77767335335729	3.86316910520769	2.45365660233348	2.58881608730835	2.88759745210945	3.88949129984517	2.98192216182582
RBMS3	0.628723140882286	0.892926038502778	21.0105263157895	0.349069326498049	0.133081096368605	7.17023273426172	0.133089964255777	0.0185614566762708	7.40166405230248	7.38848573401873	6.49841342246567	7.01926367682967	7.24132114263727	6.69077945474778	6.96243321479952	7.44587060101587	6.88782041511046	7.2867338408717	7.66421769884297	7.25459351843882	7.63734253040917
TGFBR2	0.304394553348014	0.801381225837504	23.4823529411765	19.8856903472848	0.290044728861651	6.13136438694242	0.307462209477696	0.0501458060676477	7.29163554612045	6.62571198488515	5.84019728439785	6.32807166252844	6.14737183493274	5.94606286689285	5.64701891823563	6.21766969550148	5.26309510154008	6.01768959011701	6.56663997093001	6.20245992626702	5.78442873975394
STT3B	0.377724753759652	0.821664107439855	22.1777777777778	2.96292363695651	0.105646204775603	6.39878884250057	0.105814928173447	0.0165367119900296	6.43154807213435	6.31358431258349	6.46660612940188	6.4464472503625	5.99032132129023	6.47552610300262	6.50118974872489	6.5514003245656	6.07059873545397	6.61484793287613	6.31173056189516	6.60057371569615	6.57499151190214
OSBPL10	0.674643759161226	0.90739620484844	20.5773195876289	7.0227520685458	0.290383866596577	1.42724345378149	0.2913321211691	0.20412223324424	1.26923253883499	3.08756028781011	2.59243010677285	2.11782186703674	0.963291744073368	2.89021755120471	1.06745766086434	1.41478585893744	1.67431040776365	-0.143520440799451	1.42044905785475	-0.143520440799451	0.57359761844582
GPD1L	0.415549449595087	0.832309090524998	24	3.23337662064327	0.251122930545585	3.6912988511251	0.264888637647193	0.0717602796008932	2.33460494055716	3.92621582156355	2.59243010677285	2.79008121017486	3.21114876656407	3.70647921023465	3.38249356313625	4.06637817086314	4.62547238347855	3.63278864503864	4.43104901596931	4.64039485614853	4.82286664769186
CMTM7	0.450121894771074	0.843864705724095	24.1939393939394	0.638295171135365	0.210651529969536	3.66611738062791	0.211574345257633	0.057710739534858	3.6518274666927	3.59392946166868	3.62525311095977	2.59882220118845	4.00448132001889	3.88656374699132	4.03394206097415	3.8188520031379	3.91463540681113	3.55650683018939	3.96963991355993	3.08665456957301	4.10661172388764
CMTM6	0.592012456211586	0.885569312347393	24	23.5886620158858	0.0686595417751824	8.25204679428225	0.0687276986852454	0.00832856385798322	8.39779682558354	8.43201147626124	8.17165763010071	7.88914896224967	8.26420919802668	8.05302941571587	8.34120904405742	8.10645724662077	8.29104228338108	8.25866997032024	8.51727652366531	8.31477562103801	8.30765370462476
DYNC1LI1	0.00474651625464717	0.499508140271333	24.3414634146341	11.7122496415557	0.406542384474833	4.84235425787736	0.406579766051806	0.0839632427533357	4.186904881825	4.94671187555014	5.24675016350266	5.27393071653545	5.18651944957785	4.84172014711762	4.65023090561108	4.74838057908594	4.91507715532026	5.24633881649888	4.58094487587115	4.77978862068673	4.00551671581217
CNOT10	0.402040310072933	0.827013007112661	21.0105263157895	16.7453075470673	0.266761733837615	3.07810312942975	0.266785742401261	0.0866721260410418	2.94071614376443	3.08756028781011	2.15508825580472	2.49275930136293	3.63159500970627	2.61167271976848	2.50259178631743	3.06851739232667	3.62493241351963	3.09953395960459	4.12417879018273	2.97503304390269	3.43496102621146
GLB1	0.357262700022033	0.815626296896774	24	8.37021475281402	0.158381180127745	6.5542754551385	0.168890654521246	0.0257680129065733	6.33399026663495	6.55891674742606	6.75166656152666	6.27306279803876	6.59204033290147	6.16251561651828	6.62235258646288	6.78241839351531	6.96377503890732	6.48710727964647	6.7118571022065	6.79388703161273	6.07378818277641
CRTAP	0.322923271749245	0.805407340337491	20.1616161616162	0.969449842363921	0.226198181318714	8.26929828891343	0.22798391966448	0.0275699233114055	8.54166456083164	8.48154140607359	7.3588118816529	7.9252757429212	8.11729785421576	7.9504746939999	7.90559671827121	8.55955471625302	8.28682374924247	8.28845311095118	8.92032981903742	8.78296172580622	8.61916476620643
UBP1	0.567334371945697	0.878158903884254	24	19.3782384287651	0.135433796642677	5.44593819138325	0.148006221897191	0.0271773598406554	6.08489242423305	5.31379735898321	5.10518986817715	5.15726339599429	5.32452399536831	5.71533129708627	5.08068013522875	5.5035995561405	5.48553709519855	5.59035227148649	5.81784251465726	5.41447155493957	5.25596764025075
CLASP2	0.838544251493681	0.953891058436317	24	18.1290994509466	0.112450342301588	3.41386831314567	0.124774412628793	0.0365492752454241	3.69438028176008	3.83882265023515	3.5784021884863	3.59326991741523	3.56949012561338	3.84360588250616	3.14429194558538	2.72862009692212	3.3934190043923	3.63278864503864	2.33300265476153	3.94978486024155	3.08462616031216
PDCD6IP	0.894566575604624	0.970560468078997	24	4.5974009444125	0.0678685747994829	5.61815118599519	0.0741311226532636	0.0131949319623253	5.93325011721646	5.75681448351187	5.33395210485215	5.8259194882093	5.55031394246625	5.08243791458812	5.27061287141952	6.18312415631462	5.15615320412925	5.86792463066985	5.62419008066714	5.75581774951542	5.7220679774946
STAC	0.115540521005688	0.702551444194632	21.5783783783784	12.7971337872126	0.404373508657936	4.34548991896715	0.404392668564131	0.0930603168123903	3.69438028176008	4.12401227598504	4.52267135820063	4.93228904504867	4.26176511647368	4.79738499431474	4.78091734583058	4.2105641792889	4.84794192688531	4.65428232979616	4.0744826993783	3.61943708973493	3.27040170303486
TRANK1	0.01749785498643	0.585315194116458	20.3673469387755	18.3457621440854	0.554324457568545	3.5126452877573	0.558531833552756	0.159006044675054	4.02961379211105	2.54099231856379	2.15508825580472	2.79008121017486	3.290291647829	3.60723956523162	3.14429194558538	3.62656995132993	3.67743840939954	4.23211578971369	4.74875956139376	3.76077383130463	3.89680018296377
EPM2AIP1	0.465236801942249	0.850366558500503	20.5773195876289	17.2188027043457	0.162650094175709	5.42750704053558	0.16316632554208	0.0300628491724589	5.25378868829704	5.28101721834585	5.70497175739872	5.01124333195511	5.85368690129581	5.86245733426799	5.55260003207426	5.5035995561405	5.51468938942224	5.53179100409329	5.35954244068999	5.32624809227524	4.6660784706722
MLH1	0.976348280574497	0.991028178160849	24	14.5619501027759	0.0281815114500705	4.99327764101031	0.0292009627696791	0.00584805509908934	5.51348518069321	4.48225240736631	5.00245870926892	4.97230623694126	4.91407652168	4.47030625369671	5.01137431783057	5.24352004731307	4.82485085052629	5.2704175585964	5.1595671455409	5.23227616521802	4.79284259812862
LRRFIP2	0.269284060552601	0.793750255650672	24	13.7593535175319	0.155869506545984	6.95972039595348	0.158628427548542	0.0227923563769561	6.77667540773293	6.71431614835661	6.93948924474956	7.41009269153357	7.06123584144244	7.099613148324	6.7341234085323	7.22169003156941	6.84255209487732	6.73219231660859	7.29266045012007	6.69166518802988	6.8179618920772
GOLGA4	0.906603530733749	0.972368947328869	24	10.4268859579112	0.101242558842632	8.04969671511282	0.102683669229966	0.0127562159003063	7.69675957788573	7.68946894382963	8.77017117423118	8.99721851333433	7.90739231709076	8.69492532040213	8.13876686576124	8.32223187427202	7.3708900312792	8.21900928463831	6.94404531941854	7.75457606424144	8.04650416272202
CTDSPL	0.706020858760408	0.915622101331706	24	11.7911749590082	0.0746242565914622	6.45353905641159	0.0746433677516061	0.0115662688486324	6.23657073273229	6.18659864265951	5.93622295743832	6.57546130851079	6.59982887030563	6.26374773923398	6.1922869923653	6.35590502324961	6.74751758190419	6.74083552517447	6.45455373150595	6.49324713451399	7.03869964669857
PLCD1	0.360291281557409	0.818189573880875	24	14.7638697613391	0.4426532221288	2.84118806866125	0.46105104070429	0.162274030990681	3.25689071266834	0.435188776677169	3.0004706967449	3.31068578865841	3.03851177000494	2.80321078551535	2.93566251148666	3.14230419430891	2.95687223498006	2.98778940214897	3.66840425650768	2.57658548274723	2.4773378613231
ACAA1	0.0523825959823233	0.642034921811437	21.0105263157895	12.3192591132309	0.238966767782843	6.20924189138318	0.238970528489768	0.0384862649370122	5.87894107318422	5.69594575028602	6.21420461154661	6.34341078345128	6.17891118548414	6.21401941234878	6.22326700400027	6.21766969550148	6.37875915959245	6.48710727964647	6.30096679975235	5.63248257033326	6.55724083599375
MYD88	0.806588642156352	0.945934287358894	26.972972972973	9.1296934591508	0.168290438009685	2.98623233090231	0.171507135577712	0.0574326162780142	2.33460494055716	3.74579220102148	2.4948873331446	2.958927236573	2.73330254051168	2.61167271976848	2.93566251148666	3.8188520031379	2.03780800969841	3.2999924205871	4.02301348204259	3.28691482619759	2.62096458313776
OXSR1	0.113646738063355	0.702551444194632	23.6213017751479	0.332563182888399	0.374202062128962	4.81474291102485	0.374205956365858	0.0777208593025802	5.28196554539706	5.65815239668988	4.59506737209783	4.89113011967375	5.1230787870713	4.98696963312174	4.65023090561108	5.06530736944397	4.82485085052629	3.39066027812759	4.61610580988232	4.87615109675752	5.06819711450889
ACVR2B	0.217367654029089	0.774642909012238	22.5536723163842	17.5791849717011	0.496771519652925	1.59622188667362	0.511785733226191	0.320623177453547	2.22276492343147	0.847089440681549	1.06225381829637	1.96753652637951	2.01387163380465	1.62049836998317	1.5307483325864	1.63525528613071	0.446340293553264	1.79105458269045	2.88759745210945	0.620869444652929	1.93354288184838
EXOG	0.168627266734963	0.750298747853981	22.6818181818182	8.79376950244427	0.419324458065727	3.83738419441168	0.430950950165043	0.112303310883656	2.53521715678502	4.08656314733537	3.7573150873467	3.95460324871498	3.85629927104622	4.1907213154142	3.80735835076287	3.67709588838301	4.65195441060493	4.18222010281791	2.99834545486327	3.46273507874469	4.41329649775671
WDR48	0.106031419772303	0.702551444194632	20.6839378238342	2.84353066610391	0.225951588163328	4.49228052131207	0.225964234978746	0.0503005620211689	4.5300980516428	5.04760365484598	4.28074512885177	4.36855772303986	4.13885098966006	4.55263279529276	4.37474746819702	4.65062689228695	4.1182850636186	4.49990680148409	4.84081264911364	4.5652987917328	4.82286664769186
GORASP1	0.499320341287534	0.859324528546766	21.9340659340659	2.93425764642392	0.21722391498594	3.74169741668338	0.217351576362702	0.0580890307681162	3.81498949889828	3.36284797711743	2.76971391590624	3.69243467784897	3.12741100840245	2.97227418982426	3.53843560848689	4.3726295088361	3.99957479678799	3.70523884239975	4.26375373555793	4.9664782164756	4.41329649775671
CSRNP1	0.21628557477888	0.773521564197327	27.5310344827586	10.0621872472133	0.500762204996656	2.88965257404403	0.500913070746509	0.173347161262881	1.0243740552326	3.64634675666876	2.68379346259905	2.87697292986457	3.12741100840245	2.26616177126973	2.93566251148666	2.62947087654228	3.11751755645002	3.09953395960459	4.47000816102447	2.72197547594124	3.35502637714107
SLC25A38	0.970253442815505	0.98912996894032	24	13.5502185913669	0.0358336598441795	5.40552419074331	0.0363293124583172	0.00672077511382325	4.97186902823328	5.69594575028602	4.61841396600037	5.06774678590214	5.28642255630383	5.41141958733461	5.22542209195433	5.68736914934647	5.81340220816866	5.51173015380502	6.00190480397966	5.85374111441593	5.09304905171052
RPSA	0.587026340111439	0.883853293955252	27.5310344827586	10.208726787343	0.0549570423522903	8.61424004297114	0.054957412499596	0.00637983295397473	8.33193943034915	8.68942789508266	8.52044193384497	8.61814007608497	8.44370467471875	8.76566803959483	8.53577662525473	8.46206840041196	8.67522307273144	8.79734022448046	8.76255857756399	8.60692080765764	8.81859691290031
EIF1B	0.0533114573402953	0.642034921811437	21.0105263157895	4.02839131224953	0.192136874251085	5.25054588598995	0.19213925845537	0.0365941489946895	4.88268201842507	5.59287647299734	5.08856801107254	5.06774678590214	5.1230787870713	5.27257173278935	5.34292074204731	5.4753261661402	5.29705050349239	5.0093737842897	5.3801429426984	5.68663647173922	5.36201318771904
RPL14	0.728260267856408	0.920687353113247	25.7548387096774	24.2624391600712	0.0799457298128769	8.85467278598125	0.0799972847914259	0.00903447103297571	8.90878970324992	8.46886269051776	8.8561543884718	9.05193079317582	8.76098016355746	8.88168876696585	8.82422230656631	9.17611982095421	8.72907424100106	8.9781763660035	8.33407726820736	9.08468335085381	9.06616566681249
ZNF619	0.0994266955788821	0.700338625751004	24	17.529051066377	0.702717059073418	1.88062730544937	0.778357136136316	0.413881652085408	0.72928756713634	1.84237136235556	1.31178548077403	1.96753652637951	2.34570634030948	1.81094209183645	2.02849360503883	0.836533724031881	0.446340293553264	1.79105458269045	3.91421564028942	2.57658548274723	2.7515783525049
ZNF621	0.911490366047155	0.973515872719948	24	13.5837242382883	0.0445434771908327	4.83048893036481	0.0451859019414098	0.0093543122844911	4.5300980516428	4.61968700087605	4.75107548344441	4.66563215722848	4.98716026553888	4.9670937732695	4.80159217341466	5.1923289424423	4.51439788092957	5.38512841654723	4.58094487587115	4.93699311372841	4.82286664769186
CTNNB1	0.353509032828674	0.814662491569996	24.3414634146341	4.70551415755449	0.142273928119618	7.46233993451487	0.159050278047775	0.0213137272549237	7.28816674446988	7.52772761404221	7.01179817258786	7.26055945951722	7.03274945345897	7.2470051864876	7.1950968776269	7.88792204804482	7.43328997612947	7.9475475446326	7.66421769884297	7.68976014670888	7.86000462516269
ULK4	0.867189995237333	0.962100039246428	27.156462585034	10.5610032233403	0.135038975943219	1.70522399253513	0.135065773903717	0.0792070569584918	1.47850051449528	2.42575773525197	2.15508825580472	1.96753652637951	1.81410852316804	1.62049836998317	1.71640562377189	2.28312744083135	0.863820687305708	1.1263071843942	2.76763572829322	0.620869444652929	1.40820950015942
TRAK1	0.268307291748264	0.793750255650672	20.4717948717949	9.55202760120619	0.16454889383787	6.0969527383391	0.165436642999951	0.0271343161247824	5.89727218653484	5.84915906534737	6.55395696543116	6.09420731766931	6.11512755008647	6.16251561651828	6.29792584412933	5.85035304742523	6.16555976826007	6.17902682842103	5.60681495750095	6.0034839443283	6.40677791748376
SEC22C	0.578786837048665	0.881340640620887	24.3414634146341	23.7425311666945	0.0925295163408126	5.37216028069377	0.0925706880847306	0.0172315573713255	5.97699639637959	5.34584920419963	5.36188619463609	5.58909163654987	5.37985338797672	5.36660549915144	5.13055848527628	5.7711614491453	5.17453646397278	5.03770888705294	5.29591490041879	5.2077946256103	5.27780951780184
SS18L2	0.430233239642417	0.837815086766996	24	2.47955394346108	0.329268620261593	3.945491291548	0.340479477761992	0.0862958381105452	4.24531436388454	4.08656314733537	3.67063030254061	2.87697292986457	3.85629927104622	3.26052665556079	4.16736852946029	5.00724843608156	4.51439788092957	3.2999924205871	4.61610580988232	4.52623214443345	3.43496102621146
NKTR	0.279449319015111	0.796479312332051	24	12.3502855330015	0.23532182563719	5.74898518705266	0.235491289780937	0.0409622363110779	5.48952080816445	5.67086050465147	6.3872794323074	6.30475278417271	6.12595591619846	5.84077635430596	5.70303925954164	5.30906631176574	5.36265390905324	5.98895459068128	5.3801429426984	5.0236999555282	5.91560288725763
ZBTB47	0.493403143911052	0.856754873895088	22.1777777777778	12.1349921755869	0.0835838666291331	6.06663259563548	0.0836464286210333	0.0137879502841842	6.02779895063916	5.88231924798944	6.0860914796344	5.84759689319619	6.39126554246638	5.79641173782045	6.20009458590234	6.08362373936098	6.28034415157585	6.17902682842103	6.02824813771219	5.94543826913147	5.9836331033371
HIGD1A	0.120551215708329	0.703915145997629	27.5310344827586	10.4555231487273	0.207439880688227	5.49857815132531	0.207542711911954	0.0377447962364471	5.40236459052021	5.61934230026537	5.88900890617834	5.86895339726098	5.37985338797672	5.71533129708627	4.9935148560421	5.64991275966956	5.28017269738991	5.73580374327396	5.35954244068999	5.53744823422938	5.21126609649206
KRBOX1	0.0233908849923679	0.596349001842568	22.6818181818182	14.7056274578756	0.801043732177585	1.41073683933831	0.808676560166867	0.573229916180661	0.357905282277546	1.16713215539074	1.31178548077403	1.13320850610468	1.81410852316804	2.50543833216239	-0.143520440799449	0.836533724031881	1.45122195297436	2.86665743055928	1.94770679586385	1.48686381140981	0.57359761844582
POMGNT2	0.898080839339024	0.970560468078997	20.2639593908629	10.350986169504	0.0617071726096521	4.46540699123974	0.0622039604077793	0.0139301883411325	3.73571386198612	4.4531215353897	4.09350835667411	4.39823873236404	4.66958196924797	4.49827368641041	4.97543153365097	4.14027170792273	4.57100383511744	4.76010666655247	4.12417879018273	4.5652987917328	5.01717084906877
SNRK	0.828424102906201	0.951059714537987	22.8114285714286	5.30956884271936	0.126594031651724	3.83369382154105	0.130976974627505	0.0341646935630493	3.89013493297217	3.29879251394375	4.09350835667411	3.91408498674605	4.18099669273258	3.70647921023465	3.84768059596881	3.51987810271604	3.72810039711526	3.96335267797129	2.99834545486327	3.76077383130463	5.01717084906877
ANO10	0.175082223302871	0.753652261718016	24	9.92623369803301	0.178644624693071	6.616675054697	0.182985394313886	0.0276551882631729	6.20748404693231	6.9199268038554	6.75166656152666	6.67581587631782	6.87480992821909	6.6288746778789	6.75547480057602	6.39416357713552	6.93171143067949	6.76645873770009	6.32241461135212	6.27495339682113	6.35634760666823
ABHD5	0.470886444341738	0.852047280939718	23.3450292397661	18.8034180265425	0.269360008284655	4.55533103506493	0.287987234400563	0.0632198257785799	4.91902107739273	4.94671187555014	4.61841396600037	4.78278241972344	4.63967029386395	4.84172014711762	4.22972263407392	4.81758069181522	2.95687223498006	5.0093737842897	4.74875956139376	4.35844066357073	4.41329649775671
TCAIM	0.975386823668126	0.99039799635623	24	4.56618032162103	0.0415125875431263	3.39911855512214	0.045313157442286	0.0133308552518721	2.86822584220632	2.30051354996853	3.42796450539474	3.1800855546574	3.290291647829	3.50066585725474	3.48830472514715	4.30997070069029	3.57044308497439	2.98778940214897	4.12417879018273	3.3775016832802	3.77921856854324
ZNF445	0.958172543905412	0.98668638153988	24	17.6448086194877	0.0495979217973746	4.69743896770199	0.0549816407112242	0.011704599269785	4.21640520114003	4.86058904742515	4.28074512885177	4.45582935781416	5.20706118666184	4.68019293735187	4.34688537668226	4.65062689228695	4.67795908427677	5.17159314022504	4.0744826993783	5.37103409698837	5.06819711450889
ZNF197	0.59826352137421	0.887263146059678	20.6839378238342	16.8254655579	0.159909383913704	3.84955100115982	0.160194458150021	0.0416138032985552	4.38176087157842	3.59392946166868	3.37411835028648	4.48378489612326	3.80331842898446	3.65771252767097	3.67915393105998	4.14027170792273	3.87021367367922	3.47596537659096	4.26375373555793	3.88949129984517	3.27040170303486
ZNF35	0.174950244696768	0.753652261718016	23.3450292397661	3.80016699957727	0.73384069547054	2.18305322995662	0.760442060994309	0.348338762683044	1.47850051449528	2.01177117915546	2.39026821352965	1.96753652637951	2.1893087045031	1.81094209183645	3.38249356313625	1.99525737962745	2.77607113444362	2.03545509672778	-0.143520440799451	2.97503304390269	4.15462110218852
ZNF502	0.732864254944759	0.921966189712145	24	20.2392408951929	0.26058826723082	1.71126512056014	0.278866655033244	0.16295935193371	2.22276492343147	0.435188776677169	2.85080367890104	1.60986307229057	1.81410852316804	2.61167271976848	2.02849360503883	2.523001451536	1.45122195297436	0.626812837556312	1.42044905785475	2.2327446363117	0.57359761844582
KIAA1143	0.545528295644984	0.873444882318384	24	4.02585943085559	0.0956416666281366	5.9657282714249	0.103067370044457	0.0172765780396229	6.10868592776412	5.72060226358826	5.92690294984531	5.77025665417306	5.84059919118917	5.79641173782045	6.05265362090244	6.04566999155963	6.44082687039288	5.89914723480365	5.81784251465726	6.29833038904587	5.88746640979927
KIF15	0.719913320522711	0.920056931319124	23.6213017751479	10.2866360345754	0.363503948419666	1.8195743511678	0.369715854506017	0.203188099606226	-0.143520440799451	1.16713215539074	2.92757714896617	3.2468629936054	1.81410852316804	1.14209339462461	1.71640562377189	1.63525528613071	0.446340293553264	2.58881608730835	0.58088604430737	2.97503304390269	3.1805021527471
TMEM42	0.580199496095099	0.882124208101725	26.6133333333333	4.23499504451279	0.0982802808804164	5.73044682806126	0.118631057049655	0.0207018860150196	5.26794590500353	5.96719172855285	5.41618231440521	5.35184189327918	5.6586827830939	5.5909767040557	5.78837929976048	5.55853646167026	5.91529797886194	6.20424564112531	5.81784251465726	5.72164175046559	6.23877582537182
ZDHHC3	0.433536111966252	0.838317458324055	24	2.78228877342815	0.0909621080709155	7.01500081559788	0.0947884657109999	0.0135122529850941	6.82055843968455	6.59270090014094	6.46660612940188	6.63899609172901	6.90655597017586	6.73845916344196	6.92993677132552	7.44222334477798	7.32225249577538	7.21410483788046	7.27626807481613	7.44990175206945	7.46718152336931
EXOSC7	0.386538320096624	0.823225008740876	21.695652173913	0.212035984191646	0.205864070816853	5.08781807365823	0.206208166723234	0.040529783836191	5.64946891430136	5.2474749139606	4.7927169876069	4.80511270772843	5.07918016799021	4.44178592107378	4.91978046232656	4.98736436726555	4.97922669612891	4.92086808891388	5.75613545782325	5.41447155493957	5.4415721126965
CLEC3B	0.252809370633916	0.790197457350863	22.3016759776536	20.863836477295	0.374392222042172	3.5860713060705	0.379040750375486	0.105698051718561	3.81498949889828	3.36284797711743	3.0004706967449	3.03647520176629	3.56949012561338	3.26052665556079	4.13515084660183	2.523001451536	3.87021367367922	3.90302325103376	3.5277700003329	5.05148163675932	3.95218227014455
TMEM158	0.23046826473437	0.780241016981664	22.8114285714286	11.7962528742162	0.181471011260164	9.27128550710201	0.181785642755671	0.0196073826673139	8.12196113749627	8.39993039993238	8.72383345004668	8.95914102041231	9.29123646233147	9.39636023460966	9.25549813121939	9.3092194165281	10.0271949550984	9.80207938548704	9.31877414821047	9.83140959995747	9.82921835658785
LARS2	0.930137627625262	0.977195562155757	24	20.2480916963828	0.0388520835285565	3.76855935431037	0.0415673821715899	0.0110300457717473	3.77589613335088	3.48301042272333	3.42796450539474	3.69243467784897	4.00448132001889	3.88656374699132	3.92509392897512	4.24446645944995	3.62493241351963	4.0212602358637	3.66840425650768	3.54321261290537	3.71662722287189
LIMD1	0.708162594342941	0.915936906957009	24.3414634146341	10.2968572846243	0.171826862707067	2.05760138056927	0.174485289885232	0.0848003367090267	1.47850051449528	2.16335398719131	1.31178548077403	1.96753652637951	1.30566507808184	1.40103587475978	2.28493044957297	1.82645643449939	2.6763964955643	2.4268565951612	3.10119467072197	2.97503304390269	1.69465666903714
SACM1L	0.071907406001972	0.659560378156254	25.4267515923567	9.57519692212051	0.19716319645906	5.99491493427514	0.202166086645033	0.0337229283253337	5.5370579804257	6.21290571496357	5.85009262119641	5.90040683346522	5.90488182041943	5.8298124433493	5.54035104431593	5.94617309889152	6.24598851559848	6.40247808531993	6.12905955211465	6.34397779023634	6.03583799427084
LZTFL1	0.154532793281043	0.740304247829603	25.5897435897436	14.2686486433965	0.398956398038442	3.78858440149787	0.429912238293561	0.11347569243108	2.33460494055716	3.79305716527989	3.2599938813085	3.54100851916614	3.69113638747198	4.1907213154142	3.96229662445196	2.90855560570827	3.67743840939954	4.41604726676708	5.08623527048924	4.26660985869861	4.05694955164481
FYCO1	0.590494864614869	0.885076804710905	20.1616161616162	0.168694649837277	0.135681489291283	4.42785963875776	0.137110253876148	0.0309653568681356	4.45783511670436	3.69692616016835	3.7573150873467	4.10617322973622	4.00448132001889	4.29005944068011	4.65023090561108	4.94675468707266	4.15577944334028	5.14579184953593	4.7167220071792	4.87615109675752	4.85227858135325
LRRC2	0.404474730312017	0.828112014798954	21.8142076502732	5.84547855834294	0.512068407627291	3.32557832490964	0.515025408662056	0.15486792321334	4.09460212812565	3.00966852666438	4.85300884184276	4.24332229203746	3.63159500970627	3.5549365793989	3.84768059596881	3.51987810271604	2.77607113444362	2.4268565951612	0.58088604430737	3.94978486024155	3.1805021527471
PTH1R	0.000614261785642389	0.45685552287768	22.8114285714286	19.4809870590515	0.393369200512154	3.1694807804484	0.408468312513074	0.128875465985721	2.71130854554183	2.16335398719131	2.27746515068341	2.49275930136293	3.21114876656407	3.5549365793989	3.07804531743377	3.21250007538748	3.19159490698723	3.39066027812759	3.91421564028942	4.35844066357073	3.83920692711485
CCDC12	0.00266841861899048	0.499508140271333	21.1216931216931	2.74110505131003	0.408212159719223	5.31250771862086	0.408212163023141	0.0768398249271841	5.72324989915071	5.56591605036954	5.34798675768975	5.12212042298067	4.91407652168	5.56476576006796	5.51553658873623	5.81694461579931	4.7035033093538	5.06549817987713	5.18320553857505	5.90031809876358	5.36201318771904
NBEAL2	0.433304663086637	0.838317458324055	21.4623655913979	2.95058087088662	0.311243377632506	2.45052631150427	0.311251954759266	0.127014328839506	2.86822584220632	2.16335398719131	2.76971391590624	2.37827580274302	1.30566507808184	2.71061809252441	3.07804531743377	2.40804413548126	3.03942974066466	1.49663368512573	3.28720797954215	2.57658548274723	2.31781539313053
SETD2	0.921669606210119	0.97500983914018	24	18.2640158918634	0.0611661028396444	5.78350081636012	0.0678385069073823	0.0117296615080409	5.61665563283042	5.91473434130614	5.86968197916257	5.44010009587836	5.95432214159822	5.95618094669891	5.79870041928186	5.57194993097773	5.28017269738991	6.57673390486799	5.33864351400401	5.91551548828529	5.9568047309984
KIF9	0.529232638742177	0.869205366674465	24	8.68134889274948	0.303720218125175	3.47647696182025	0.321120762880055	0.0923695932424415	3.60798129626652	3.36284797711743	3.62525311095977	3.37180436188265	2.48679546872106	3.04991377008903	4.06847325704371	3.77313029515307	4.07979017773466	4.0212602358637	3.91421564028942	3.69183556378623	1.93354288184838
KLHL18	0.761884725325841	0.933086201167006	24	23.8773624218314	0.120752016259855	3.73686937178642	0.120762684205508	0.0323165388432557	3.77589613335088	3.59392946166868	3.52997858680913	3.99401456831122	3.95675864430762	3.26052665556079	3.48830472514715	4.17584600902604	3.51381468717957	2.98778940214897	4.17221986601817	3.76077383130463	4.49014970942574
PTPN23	0.359559000245108	0.817476702210159	27.3424657534247	8.95736601006797	0.146278962110455	5.51824052757395	0.149014715464721	0.0270040268669177	5.1352329136899	5.64533135268173	5.46850888892941	5.08609997428508	5.59775783221623	5.44054050560223	5.46458933154798	5.1027546079626	5.90432517549306	5.76998550112448	5.98855052924785	5.55696251945082	5.67346217924505
SCAP	0.173672976526674	0.753652261718016	21.3475935828877	6.42422413533125	0.171899283795195	6.52379223836355	0.172024287803392	0.0263687563181109	6.44407121413689	6.64516204918073	6.3389077657265	6.4745834139443	6.65320215599464	6.05364048924941	6.70149188140731	6.53094168477319	6.7778938146796	6.3009309499146	6.35400007581212	6.68281053999933	6.98660009455966
ELP6	0.754377942386619	0.930787221452717	24.641975308642	24.4369780247392	0.115086486995103	4.25263285748184	0.11524894455725	0.0271006100031625	4.45783511670436	3.69692616016835	4.61841396600037	4.06974731427328	4.4800358803425	4.15602816425831	4.86189625543017	4.59914851477788	4.51439788092957	3.63278864503864	4.12417879018273	4.31325579264442	3.83920692711485
SMARCC1	0.324390345919474	0.805407340337491	24	12.7301813835423	0.16032951558167	7.82902192472079	0.160829569424007	0.0205427409669367	7.55962389597714	7.85173163905037	8.38236450233011	8.35419363895012	8.01032704224014	7.97556190350869	7.91985080172122	7.59128131506883	7.45224914035262	7.90588297196473	7.39742668958184	7.59854442453921	7.62034710973472
DHX30	0.203055701349549	0.761803670837007	20.0603015075377	18.4392316169087	0.168550212190084	5.72498370975852	0.171039338084654	0.0298759519250873	5.80319468139908	5.81521873284078	5.61498219702174	5.54995942717317	5.86665695008974	5.56476576006796	5.57679035966522	5.22665736661896	5.6257422926897	5.89914723480365	6.22328430510023	5.61396992774	5.99686249187813
MAP4	0.951227256022707	0.984023845364886	23.4823529411765	6.70105495333654	0.014485529169358	8.95264646205441	0.0156280906496469	0.00174563920466269	8.90991865562314	8.94358073174982	8.98298421444367	8.9702996887983	9.07219387002454	9.11520751865605	8.88481844357947	8.9209810087127	9.06708710306106	8.87986946767103	8.72882293459072	8.86939679210112	9.03764524562776
CDC25A	0.955702247134763	0.985710706483357	24	23.9667407577185	0.103248421685701	2.05160343819149	0.10324909264291	0.0503260477736014	2.33460494055716	2.30051354996853	1.06225381829637	1.7997558437758	2.94377271810579	0.42138042190962	0.764623944407756	2.72862009692212	1.86747729051296	1.79105458269045	2.49287594571398	3.08665456957301	3.1805021527471
ZNF589	0.117376845259958	0.703689505335149	22.9425287356322	8.32112517117194	0.685770268904192	2.57160618355668	0.713483160202573	0.277446509797929	-0.143520440799451	2.42575773525197	3.0004706967449	1.96753652637951	2.01387163380465	3.04991377008903	2.69167834130645	3.27943838799544	3.45487238800368	2.98778940214897	2.99834545486327	1.7804296371	3.51069832135986
NME6	0.481545012347513	0.855286981501468	24	10.1768937829122	0.260050551083589	3.02883452866157	0.264982217627639	0.0874865282735448	3.00973766427324	2.74705489656074	3.13606006834097	3.2468629936054	3.03851177000494	3.1235876348893	3.43636898645184	3.06851739232667	3.26205368910999	4.13053676012728	1.94770679586385	2.8540456428747	2.1384357232133
LOC101060195	0.778409913091947	0.937937916651608	24	0.29742507480637	0.179908070069619	2.61816195974496	0.180001501796262	0.0687510950673945	2.62594783890527	2.74705489656074	3.37411835028648	1.60986307229057	1.81410852316804	3.1235876348893	3.00860971182696	2.72862009692212	2.19013559520829	2.4268565951612	3.85657676064039	2.2327446363117	2.4773378613231
PLXNB1	0.101595452834245	0.702233896349266	21.9340659340659	15.1785828220607	0.233367430860107	4.08660119754085	0.234140206392298	0.0572946062202482	3.73571386198612	3.59392946166868	3.47987304513066	3.87239579981193	4.18099669273258	4.1907213154142	3.96229662445196	3.77313029515307	4.87066923336812	4.37221576972935	4.34982496868117	4.31325579264442	4.10661172388764
CCDC51	0.853186622284481	0.959042853309593	24	5.64988809042092	0.150195067189536	3.20930899018955	0.166503460643727	0.0518814053594426	3.89013493297217	4.00861605011141	3.0004706967449	3.37180436188265	2.34570634030948	2.97227418982426	3.07804531743377	2.62947087654228	2.86930212251804	4.0212602358637	3.59980008296389	2.2327446363117	3.71662722287189
TMA7	0.194755081015317	0.758591706984992	21.3475935828877	20.6078015140716	0.110593841947088	8.11427264035054	0.110664462788225	0.0136382480221226	8.48522122091278	8.2428352107311	7.9549409375341	8.24612881754378	8.10366771178865	8.07408807856934	8.05514306752071	7.90657016032866	8.06829169582208	7.9020349322913	8.25541954949276	8.1670429206987	8.12992856115427
ATRIP	0.607641898333905	0.890108020402861	24	0.600156414792438	0.132156044438995	2.77950239687821	0.13243489091529	0.0476469784893995	2.94071614376443	3.23176031875344	3.47987304513066	2.79008121017486	3.21114876656407	3.19368129823965	2.93566251148666	3.06851739232667	2.56932093040331	2.03545509672778	1.94770679586385	2.72197547594124	2.1384357232133
TREX1	0.0708411956546949	0.659560378156254	22.1777777777778	11.5468444007173	0.593450108520156	2.51173133596243	0.59479220342407	0.236805662655063	1.26923253883499	0.847089440681549	3.2599938813085	2.958927236573	2.61530756230565	1.97915260215849	2.60023067331592	1.63525528613071	3.3934190043923	2.73441495560982	2.76763572829322	2.41488445494243	3.27040170303486
SHISA5	0.363146503620339	0.819867088020104	21.4623655913979	11.0593092317721	0.136030214779396	8.77659127043811	0.136125262238434	0.0155100377861893	8.1792634832816	8.60586562633733	8.66338585524249	8.6260012652053	8.88886322182007	8.7699763680546	8.86039192798355	8.48529332798405	9.37790805802962	8.74674501087216	8.83895665616622	8.74518341469191	9.1170323012791
COL7A1	0.0335118106787826	0.62296576147255	27.7222222222222	8.97600514238523	0.356577902619312	3.88889621738047	0.361329624354633	0.0929131568849171	3.60798129626652	4.00861605011141	4.6413887594348	3.95460324871498	3.85629927104622	3.60723956523162	3.84768059596881	3.8188520031379	4.1182850636186	4.07693289065086	3.96963991355993	4.26660985869861	3.08462616031216
UQCRC1	0.205210142421837	0.763656546232632	22.1777777777778	2.18557075910809	0.137535431747975	6.09283901876834	0.137558178998301	0.0225770250247164	6.19271779654556	6.14165859943212	6.12736225472114	6.04814281073802	6.03696414486309	5.93587332428422	6.41660013529365	6.25140734416574	6.11886042616013	5.6281128590302	6.30096679975235	6.26312130131589	5.9702812788564
SLC26A6	0.551850000207638	0.873518287781766	24	14.653965266345	0.203364562480201	3.71765894795994	0.211214520571821	0.0568138507400538	3.77589613335088	4.12401227598504	3.71462365734653	3.31068578865841	3.85629927104622	4.35267749482902	3.92509392897512	3.27943838799544	4.04023992304034	4.07693289065086	3.85657676064039	3.3775016832802	2.4773378613231
NCKIPSD	0.148685115802727	0.734353194111443	20.7916666666667	17.1461615605855	0.592658339496145	2.85219750397636	0.593326413322476	0.208024308448239	3.25689071266834	1.16713215539074	2.76971391590624	2.79008121017486	2.73330254051168	3.32441148794785	3.20762970007355	1.63525528613071	3.26205368910999	2.86665743055928	4.34982496868117	2.2327446363117	2.98192216182582
IP6K2	0.463741201383618	0.850366558500503	24	6.54705757196146	0.175441550427034	5.43447871323303	0.194197878145526	0.0357344077312607	5.3894724894307	5.48187325028289	5.00245870926892	5.20842308497405	4.88886873041446	5.45488346235644	5.25570600991044	5.86131945574841	5.69104569466034	5.88362039549198	5.94772960778013	4.9664782164756	5.58862625830776
PRKAR2A	0.656697206470015	0.901484039420664	24	12.2742307857421	0.0699332177981196	7.58070484972028	0.0699640958484378	0.00922923359178395	7.42711995152481	7.46344267061044	7.95034852816344	7.6008661251336	7.62396330178931	7.69656549367924	7.69520353206124	7.23017508813571	7.66222175297242	7.68631687192082	7.29808344474673	7.6311300126229	7.51394240768097
SLC25A20	0.847088233059477	0.956678168822868	20.5773195876289	18.1188741274078	0.0798442574814347	4.18754528024971	0.0801535495728479	0.0191409391919622	4.30145078766066	4.1961146499454	4.19016212372856	4.03237782301717	4.5460239411545	4.47030625369671	4.25991734957482	4.24446645944995	4.67795908427677	3.77422400473733	3.91421564028942	4.44477438696562	3.35502637714107
ARIH2	0.589743716436306	0.885069699415738	24	13.6013590084228	0.0695043917724036	7.34142534661812	0.0705287271418166	0.00960695284796516	7.08326776784168	7.01767768322089	7.50376408503176	7.42458831365654	7.53739142117426	7.25931542067376	7.46184998068826	7.26775212829926	7.27191786397214	7.4642354820385	7.13795829004095	7.50116991995965	7.44322016154402
P4HTM	0.582957293469964	0.882859398372954	21.4623655913979	18.3702325589693	0.152839776019755	4.55115229073475	0.153140349078879	0.0336486980210798	4.5989134177303	3.83882265023515	3.7573150873467	4.03237782301717	4.5460239411545	4.52570924938564	4.28949304198124	5.17485347808159	4.91507715532026	4.89011705159542	4.78010109434227	5.23227616521802	4.56311513717389
NDUFAF3	0.15881550657366	0.746437414662254	24	0.416878373577326	0.141851075086475	6.29353589135057	0.141995701268675	0.0225621500727158	6.89085489571387	6.68955103781989	6.35289452473918	5.9513517317307	6.38226181263659	6.22242741443224	6.27593104405288	6.21766969550148	6.3466943517322	6.10061233707537	6.17694103835505	6.23916195097908	6.11076562262805
IMPDH2	0.066792318469112	0.657294720027174	22.6818181818182	0.787921692303861	0.225298861742069	6.66063756687477	0.225451356205905	0.0338483146609175	6.88627354180173	6.9199268038554	6.2445310089777	6.36611794018375	6.47834102298717	6.38104967375135	6.5810931159066	6.799623820149	6.55748370339734	6.61484793287613	6.8511818271844	7.27830003986587	6.9665672614434
QRICH1	0.173597077767045	0.753652261718016	24	22.9499949709635	0.333253227946241	3.99184006056137	0.335392407627899	0.0840195004157389	4.5989134177303	4.04811595832691	3.31818429947175	3.31068578865841	4.13885098966006	3.75365121478807	3.7658766453332	4.54576509558877	4.07979017773466	3.55650683018939	4.2187126163727	4.87615109675752	4.00551671581217
QARS	0.594414102751252	0.886562371831865	24	19.9487941669557	0.068949252458692	6.61862879702867	0.0743508036131437	0.0112335660290425	6.39331289543784	6.55891674742606	6.57797281672834	6.35101961565236	6.59982887030563	6.41812251516903	6.66810516554463	6.57157289545962	6.51483512158341	6.60541340834968	6.95094708254819	7.14281211200374	6.72562401650229
USP19	0.0450878509962458	0.624893176225049	21.9340659340659	17.4936621284366	0.338932904241319	4.84779258132413	0.342216399952857	0.0705922116534499	4.86416337853304	4.53880677334068	4.42012041249554	4.82710262522474	5.20706118666184	4.68019293735187	4.71705339793812	4.17584600902604	5.08018415008545	4.65428232979616	5.65832488093463	5.2077946256103	4.82286664769186
LAMB2	0.71021261219101	0.916064341751802	21.3475935828877	13.262656811321	0.0502331810851183	7.99933781825377	0.0502331966324488	0.00627966936435927	7.93054201720398	7.87936892828244	7.95723167184165	7.92782193788353	8.2568388861129	7.88312988083904	7.89120039542382	8.01857039833458	8.06583177241176	7.84705606886004	8.20723390167156	7.82064671398651	8.21729373217624
CCDC71	0.679736276594421	0.908415877014817	24	4.20428998567145	0.133065884823046	4.63610009243593	0.144042038051757	0.0310696566467082	4.4823271456031	5.14189860700106	4.61841396600037	4.21023786876925	4.96320803568336	4.29005944068011	5.14680861490158	4.57270370653801	4.93677881865653	4.72568722241376	4.12417879018273	4.87615109675752	4.24609742075566
KLHDC8B	0.646978130827934	0.89853395136872	27.9160839160839	12.6908604964595	0.0956831121785119	4.47391581542882	0.10163838571755	0.022717992450157	4.12603046485177	4.51080669253494	4.52267135820063	4.03237782301717	4.75576681881076	4.25770082219446	4.53148504612298	4.3726295088361	4.32989379725228	4.69042649613354	4.58094487587115	5.07873842374438	4.45223479505538
C3orf62	0.148411618170409	0.733987166897609	22.5536723163842	8.24433097181368	0.657579257900672	1.93864356699022	0.676147578687002	0.348773539499442	0.72928756713634	0.847089440681549	2.15508825580472	2.958927236573	2.1893087045031	1.81094209183645	2.39786208794386	3.14230419430891	2.45365660233348	1.49663368512573	0.58088604430737	1.48686381140981	2.62096458313776
USP4	0.0969767449057921	0.697177987487542	21.9340659340659	6.08206539870761	0.157521794200871	5.77892496873009	0.158897444228768	0.0274960213341695	5.82250736902272	6.04734743486943	6.05220316217696	5.66430884114131	5.91740164571873	5.73896581923688	5.68089146762587	6.0647716705468	5.81340220816866	5.59035227148649	5.31743738926323	5.86943445079364	5.65688940057199
GPX1	0.00433721200524739	0.499508140271333	20.4717948717949	2.37861683560034	0.216387662303879	7.8941207446614	0.216547327400854	0.0274314688621021	7.69151727896808	7.87113319023089	7.76141001258469	7.30432806303221	7.70563303478824	7.98300378048545	8.09337468698879	8.03076453109014	7.9664683949777	7.89042884503812	8.31280341995469	8.3003753735799	8.06232150564999
RHOA	0.8079916794494	0.946049842282783	24	22.0466912575114	0.0550714727032628	9.42547820802814	0.0562645511664509	0.00596941077414275	9.54863527384948	9.8558562710994	9.23694097165798	9.18453379196689	9.60260799400478	9.23223933696167	9.28974425502676	9.46111673878703	9.37493031684717	9.28044671215668	9.69373111044938	9.50331653109159	9.31618416393139
TCTA	0.121187363137028	0.704315879622404	23.3450292397661	10.2524354945899	0.171495814642635	5.97390695172241	0.174421624254321	0.0291972448958267	5.54870149897176	6.06670934316258	6.2445310089777	6.02929713411321	6.11512755008647	5.88381730823686	6.03530096593367	5.62439042303093	6.17472094249333	6.15335932721132	5.787318878433	5.77260686871809	6.03583799427084
AMT	0.0143412130707463	0.576549549214126	20.9005235602094	18.0183272636581	0.735065615372356	2.38107844419148	0.735498904404519	0.308893185018214	2.22276492343147	0.435188776677169	1.87395871619331	0.818912626986964	2.73330254051168	2.80321078551535	1.71640562377189	1.82645643449939	2.45365660233348	3.47596537659096	3.85657676064039	3.46273507874469	2.98192216182582
NICN1	0.359195724114476	0.816840515629834	22.1777777777778	10.5701826296984	0.216037861814352	4.08133478266863	0.217379953184619	0.0532619754957918	3.36621286076559	3.16146118621419	4.19016212372856	3.69243467784897	3.85629927104622	3.70647921023465	4.31847458347652	3.9061653364836	4.93677881865653	4.13053676012728	4.87023647558143	4.00765937304009	4.6325672570053
DAG1	0.952722249283713	0.984141042126617	24	15.2129623347607	0.0364582192214346	6.25782916968103	0.0384352034154594	0.00614193874158098	5.92433939856562	6.35354489851969	5.82020063912396	5.78156235657315	6.07098257135297	6.22242741443224	5.84922667323655	5.87220313319781	6.41012677434162	6.83264252368068	6.69551218483932	6.5816443295968	6.9117452144976
APEH	0.546560998041585	0.873444882318384	24	22.2634700365664	0.147478366365554	5.8832739884476	0.150023420270046	0.0254999887077555	5.5717103593199	6.18659864265951	5.99091294243055	5.77025665417306	6.15796174737521	6.30391748326065	6.04400338285577	5.4609789351289	6.08038109592334	5.34033252148669	5.45972362438627	6.15202471823727	6.09854481439095
MST1	0.355641278192616	0.814798381268279	26.972972972973	0.117424007352708	0.480584406188202	2.51145492377124	0.521725296628558	0.207738268240597	2.94071614376443	1.84237136235556	2.4948873331446	0.818912626986964	2.48679546872106	2.12978263420039	2.50259178631743	2.40804413548126	3.3934190043923	3.55650683018939	1.06089674615187	3.46273507874469	3.35502637714107
RNF123	0.835776310324293	0.953259148705943	24	18.728740040844	0.156502061462487	3.68509447161078	0.172896097276982	0.0469176838230169	3.00973766427324	3.9680041470304	2.68379346259905	3.73957285221484	4.30051461023137	4.22459973821729	3.92509392897512	2.90855560570827	4.22796569782625	4.0212602358637	2.76763572829322	4.00765937304009	4.15462110218852
AMIGO3	0.113681307042077	0.702551444194632	20.3673469387755	6.65825132227516	0.47043678552982	1.86049396376023	0.472875773216954	0.254166787115625	1.66122330615333	1.65040124101014	2.68379346259905	2.11782186703674	1.58217042997734	1.97915260215849	1.71640562377189	1.82645643449939	1.1872125358111	1.49663368512573	1.06089674615187	2.72197547594124	2.98192216182582
GMPPB	0.19023979635805	0.758300819456235	21.2340425531915	19.0820907471065	0.318039779136601	3.95816859980057	0.318121079406241	0.0803707753687576	4.7678273498731	4.08656314733537	3.98991129171434	3.82946599239845	4.51340715996968	3.96882264647763	4.19888242805722	3.14230419430891	3.51381468717957	3.77422400473733	4.39100853330704	3.19025667336331	4.15462110218852
IP6K1	0.055734568615319	0.642034921811437	21.2340425531915	20.7080448508134	0.16238057232391	5.30779057086665	0.162409218705603	0.0305982718302853	5.42780824030118	5.28101721834585	5.21647087089039	5.25783054896135	4.98716026553888	5.39663569213453	5.34292074204731	5.17485347808159	5.11866866414081	5.38512841654723	5.75613545782325	5.49760948656328	5.32052558962885
FAM212A	0.16798851946692	0.748755476948402	22.1777777777778	14.9120144843607	0.509246989534603	1.90458667705661	0.511626732614573	0.268628747002081	2.71130854554183	0.847089440681549	2.27746515068341	1.96753652637951	2.61530756230565	1.81094209183645	0.764623944407756	1.99525737962745	2.32790455819018	2.03545509672778	1.70803198557627	2.41488445494243	0.57359761844582
UBA7	0.424922003575911	0.837333685972982	24	13.5548074883206	0.204623105771264	4.34100466162756	0.207469868438689	0.0477930535925531	3.36621286076559	3.42417988364222	4.0252766869973	4.3072984886158	4.09543693117568	4.57906308559948	4.60389869216958	4.06637817086314	5.04064484367503	4.79372403898125	4.39100853330704	5.30332270000302	4.24609742075566
MON1A	0.792972952045915	0.940306707479798	25.9220779220779	21.1959679767531	0.124457633676082	3.97323348439263	0.133044441393069	0.0334851807515679	3.51607664745791	3.16146118621419	4.15865824088836	3.2468629936054	4.44587436757671	3.38558694962546	4.50651629388338	3.98849458775208	4.22796569782625	3.70523884239975	4.0744826993783	4.90689281376407	4.33211776715101
RBM6	0.689321136549782	0.910708342729475	24	11.480787654246	0.119070421365817	4.7593292913663	0.119258594828846	0.0250578574265051	4.09460212812565	5.17795601042009	4.7927169876069	4.91185635624987	4.63967029386395	4.77469580409622	4.34688537668226	4.5183138889418	4.3623299998197	5.11952071063357	4.9822744923664	4.71177461903642	5.32052558962885
RBM5	0.50126100843226	0.859485114885266	27.3424657534247	10.3409907929132	0.11029837535403	5.87703729777219	0.110298543663189	0.0187677120417459	5.47738767411984	5.88231924798944	5.4425828243872	5.7927801501112	5.75947709146604	5.8731768518105	5.64701891823563	6.11144784225167	5.66527795101911	6.3009309499146	6.45455373150595	6.08639539117886	5.9836331033371
SEMA3F	0.517949517681117	0.865213797931747	24	7.42557671466959	0.185430139001963	3.9240590558466	0.202442241294561	0.0515900088182758	2.43839522912002	2.42575773525197	3.42796450539474	2.79008121017486	3.69113638747198	3.50066585725474	4.40208165137741	4.74838057908594	4.54297846594165	4.82657587116732	4.74875956139376	4.60333538720115	4.79284259812862
GNAI2	0.468954853842563	0.852026134576474	27.3424657534247	12.7046344856872	0.0963041465090995	8.44948362735753	0.101419759573576	0.0120030719090575	8.14131591197243	8.67530719060186	8.72383345004668	8.50674402036015	8.42628937979832	8.53367609881179	8.62112543367917	8.3458490549015	8.31402627377801	8.24354461374484	8.67356663387513	8.47722040701708	8.22011671798062
SEMA3B-AS1	0.28447103423016	0.797675231694334	25.2658227848101	12.6756616733993	0.465924253677493	1.08310826099306	0.472709946454777	0.436438316905985	-0.143520440799451	0.435188776677169	1.87395871619331	0.416506442061501	1.58217042997734	1.40103587475978	1.06745766086434	0.428175523284352	2.03780800969841	0.626812837556312	2.49287594571398	1.11789181047686	0.57359761844582
SEMA3B	0.796553779336613	0.94189531354181	25.5897435897436	14.9553659331437	0.128547278571885	3.19319900453241	0.142569347095005	0.0446478114557355	1.82338351631634	2.54099231856379	3.13606006834097	3.54100851916614	3.12741100840245	3.19368129823965	3.38249356313625	3.34340811763145	3.26205368910999	3.2999924205871	2.76763572829322	4.35844066357073	3.71662722287189
HYAL3	0.986267538240555	0.993557908439089	23.9041916167665	19.7980137591785	0.0299181152045752	2.49946163089515	0.0322720259893071	0.0129115908763718	2.71130854554183	2.01177117915546	1.87395871619331	1.7997558437758	2.01387163380465	2.89021755120471	2.02849360503883	2.90855560570827	2.86930212251804	3.20324203611679	2.99834545486327	2.72197547594124	2.4773378613231
NAT6	0.804131151591	0.945025142621352	24	12.401451428721	0.155175008361827	3.12666020126546	0.155321741030789	0.0496765657387154	3.41791660664716	3.74579220102148	2.92757714896617	2.79008121017486	3.03851177000494	2.12978263420039	2.50259178631743	2.82139126985029	2.56932093040331	4.07693289065086	3.91421564028942	3.3775016832802	3.1805021527471
HYAL2	0.0472407737156445	0.631339140933007	24	0.407405412462309	0.583772490617083	3.79670116377198	0.584340976470575	0.153907550598488	4.72741652940835	4.12401227598504	2.4948873331446	3.1800855546574	3.50459102552661	3.04991377008903	3.92509392897512	4.65062689228695	3.62493241351963	3.55650683018939	3.96963991355993	4.60333538720115	4.52709365957703
TUSC2	0.0805621715857769	0.672123638480124	20.5773195876289	8.53284691247431	0.291250966954674	4.99094313793965	0.292434678727691	0.0585930696153779	3.77589613335088	4.81551967564095	5.2010895279999	5.13979891391182	4.63967029386395	4.6555672709075	4.91978046232656	5.5035995561405	4.95815886776792	5.14579184953593	5.29591490041879	5.53744823422938	5.29932564292459
RASSF1	0.881801887367541	0.966276435828761	24	18.4016373866907	0.0869647189096906	5.64063267124345	0.0963754087607793	0.0170859218066284	5.66024289576889	6.00782618851884	6.0860914796344	5.12212042298067	6.39126554246638	6.01544303509972	5.90761125740067	5.27666539466442	5.72885439822095	5.6281128590302	4.89907217672463	5.6507606654875	4.96427346923994
NPRL2	0.721516980793294	0.920056931319124	21.4623655913979	12.0604503467555	0.130455504300201	4.25990903067387	0.130485304475704	0.0306310072670877	3.36621286076559	3.53953565635387	4.15865824088836	3.87239579981193	4.22194605232427	4.6050178691048	4.80159217341466	4.43267983186041	4.59849514963625	4.92086808891388	3.91421564028942	4.48607810002507	4.24609742075566
CYB561D2	0.250151177388624	0.790037276409923	20.5773195876289	18.7739637731891	0.309090538643715	3.95587163234378	0.310346147347655	0.078452026807498	4.06247386617035	4.64566990009096	3.13606006834097	3.31068578865841	4.44587436757671	3.60723956523162	3.63375595638527	3.62656995132993	4.07979017773466	4.54007674909997	4.17221986601817	4.31325579264442	3.83920692711485
TMEM115	0.977320535777164	0.991283544630096	24	11.798938597031	0.018051430197063	5.60773199966709	0.0180557158971429	0.00321978937264027	5.00605524690493	5.59287647299734	5.51900381774156	5.50973611665388	5.50125662306957	5.67913729201398	5.83926199447725	5.64991275966956	5.81340220816866	5.47075170046605	5.81784251465726	6.0034839443283	5.47976459663525
C3orf18	0.204609737475818	0.763487809828383	24	14.0690176202457	0.342056637204513	4.14829788015193	0.350331706696276	0.0844519166216302	2.62594783890527	3.08756028781011	4.05979585784796	4.27566498869071	4.57791958818161	4.41269038586929	4.22972263407392	4.4903301999373	4.3940529440695	3.90302325103376	4.89907217672463	4.5652987917328	4.10661172388764
HEMK1	0.634075688094907	0.892984749486183	23.2093023255814	17.3655073761583	0.176089040424125	4.54632879596635	0.1867083731415	0.0410679432836344	5.07208940465673	4.69627262761411	4.28074512885177	4.39823873236404	4.6988860560095	4.15602816425831	4.67285071567466	4.10379798271796	4.45547989684264	4.57915844971819	5.51665461554486	3.88949129984517	4.52709365957703
MAPKAPK3	0.372034484736038	0.82165922579193	24	7.86464577863913	0.225306589966531	5.05185193374262	0.243474952508002	0.0481951877650589	4.35548446236867	5.06696214777072	4.85300884184276	4.6159719407553	4.98716026553888	4.75164407290285	5.42516232497863	5.63720802922823	5.45578355535739	5.53179100409329	5.08623527048924	5.30332270000302	4.49014970942574
MANF	0.0860294064221464	0.683755086324832	20.2639593908629	1.33286173719191	0.580163845277702	6.1364998516595	0.582975695250639	0.0950013377891608	7.3626176846421	6.94629968391585	5.33395210485215	5.32118045232577	6.23999384675235	5.524534243015	5.83926199447725	6.04566999155963	5.95837319505223	5.7529958533334	7.03129114453852	6.93480209965573	6.20497512207391
RBM15B	0.609720740891074	0.890508500117359	24.0481927710843	9.74883072931886	0.0661843532329468	6.1318533940266	0.0680652252724949	0.0111002695104878	5.77373208046407	5.86029736159528	5.81009740961894	5.78156235657315	5.94211999199218	6.06303389768233	6.02654573682031	6.40918736743001	6.41786326105962	6.39154165714304	6.64533609343113	6.35516748545329	6.18199319425624
VPRBP	0.605975553747324	0.889431144938104	24	8.06589929691739	0.227017564795483	3.77293846692733	0.244061774811154	0.0646874516906494	4.15678872349684	4.39303346512953	3.13606006834097	3.69243467784897	3.85629927104622	2.50543833216239	3.38249356313625	3.98849458775208	3.82438058817807	4.54007674909997	3.96963991355993	3.76077383130463	3.71662722287189
RAD54L2	0.211034446480086	0.768859950907835	24.0481927710843	22.0323839882682	0.259634459841083	3.9964523529952	0.265458789685835	0.066423609301105	3.69438028176008	3.69692616016835	3.95365713735037	3.99401456831122	4.41088428656088	4.52570924938564	4.48110778489507	4.34164025094668	3.62493241351963	3.47596537659096	3.59980008296389	4.00765937304009	4.37327803594709
TEX264	0.594128787873899	0.886562371831865	24	22.7209888981994	0.149693275515634	4.59035478702035	0.15111248356863	0.0329195651708478	4.06247386617035	5.14189860700106	3.91646839945562	4.03237782301717	4.37502444317306	4.49827368641041	4.50651629388338	4.57270370653801	4.57100383511744	4.54007674909997	5.40045342284878	5.18289046933438	5.01717084906877
RRP9	0.790418878663821	0.939613516313867	24	20.5064146117474	0.156700069184127	4.05450363525048	0.166476560779046	0.041059664944353	4.38176087157842	4.79244576931508	3.62525311095977	3.87239579981193	4.22194605232427	3.50066585725474	3.67915393105998	3.40466142278545	4.07979017773466	3.47596537659096	5.06093892699721	4.11687703687846	4.59825908956717
PARP3	0.480884940362292	0.854872032915454	22.4269662921348	5.68045465155154	0.175390919315217	4.66867592951016	0.179201433428875	0.0383837807837899	4.78761606210244	4.92565834103411	5.50654480543213	5.03032476152266	4.22194605232427	4.55263279529276	5.06366330509007	4.4903301999373	4.67795908427677	4.13053676012728	4.47000816102447	4.84474003007632	4.10661172388764
PCBP4	0.217324837188445	0.774642909012238	21.4623655913979	3.76970614683951	0.394034550256331	3.45719804041754	0.394127988946082	0.114002144030627	3.31258704308068	4.42339031023887	3.87829561551891	2.69761880368474	2.73330254051168	2.97227418982426	3.38249356313625	3.8188520031379	3.19159490698723	3.2999924205871	4.54490555776553	3.61943708973493	3.71662722287189
ABHD14B	0.979455957152185	0.991959524672249	24	13.2368678560275	0.0315468357564724	6.48021295247535	0.0318267982110884	0.00491138153090031	5.77373208046407	5.96719172855285	6.49841342246567	6.21587305757316	6.99780629411347	6.45426651668125	7.2637584820602	6.43143371493803	6.84828892519225	6.3582259714103	6.44480794271243	6.36627105974608	6.59252643835096
ABHD14A	0.825485487051089	0.95037061095524	24	12.6753882947771	0.0909645002334362	3.56767693461709	0.0912073804502438	0.0255649214101369	3.46783130930898	3.88318087944793	3.47987304513066	3.64370415077882	3.36531779148313	3.44427353131198	3.58688287848653	3.62656995132993	3.72810039711526	3.55650683018939	3.66840425650768	4.21840520767024	2.62096458313776
RPL29	0.283432849930016	0.797120755578118	24	22.6084975893185	0.158074657552373	7.85061905563063	0.159843830966392	0.0203606658065709	8.2015619754396	7.93310416795099	7.45272333430798	7.75219626800169	7.78292616385441	7.60307107446744	7.72797599548611	8.17837584467511	7.63592924528939	7.65464948692855	8.160363660587	8.20773505363928	7.91678959028066
DUSP7	0.281927900987854	0.797120755578118	21.2340425531915	19.6022636140769	0.338284170178135	3.276614436847	0.338365523120654	0.1032668108019	3.46783130930898	3.23176031875344	2.27746515068341	2.79008121017486	3.80331842898446	2.61167271976848	3.20762970007355	3.62656995132993	3.26205368910999	3.39066027812759	3.85657676064039	4.35844066357073	2.871342531333
POC1A	0.126120148643248	0.710189686833796	24	14.8700414962854	0.44277235125528	3.82401913097115	0.462468596695169	0.120937835522209	3.36621286076559	3.69692616016835	4.39330176209685	4.64101571294099	4.44587436757671	4.04664326935952	4.50651629388338	2.523001451536	3.51381468717957	3.84006049942162	3.66840425650768	3.3775016832802	3.35502637714107
ALAS1	0.297568747913002	0.7998151242993	23.2093023255814	18.2689307356889	0.259553981331375	3.7287972801445	0.276220518541582	0.0740776442882617	4.40756724572303	3.53953565635387	3.13606006834097	4.17637689820645	4.0506758010911	3.44427353131198	3.80735835076287	3.67709588838301	3.67743840939954	3.20324203611679	4.30743113352004	3.61943708973493	3.43496102621146
TWF2	0.262006674285386	0.791959170622552	24	21.3868423769595	0.227206984062086	6.22353088342969	0.235731372319807	0.0378774327202983	6.6952048418285	6.57928202534535	5.41618231440521	5.87951425327097	6.64569723197787	6.03466817514194	6.2155841453106	6.27620271047668	6.23727023440193	6.11398098106881	6.33302012009826	6.50334079933805	6.15863923314887
PPM1M	0.528590865854956	0.869205366674465	24	9.57426197161434	0.134745909161007	4.79157409140472	0.139149872927989	0.0290405345453387	3.46783130930898	4.64566990009096	4.47230689588798	4.36855772303986	4.66958196924797	4.77469580409622	4.97543153365097	5.04621282907762	5.19268842293356	5.0093737842897	5.35954244068999	5.23227616521802	4.96427346923994
WDR82	0.253039627602405	0.790197457350863	24	13.3562871125631	0.107351503630234	6.88685418841621	0.108493924435599	0.0157537710930613	6.7865431957743	6.62571198488515	7.00738350383587	7.20706049744252	6.88759229385827	7.03902331020185	7.04278184482932	6.88807345842347	6.82520344672005	6.97130916136203	6.76764865060023	6.76061140584148	6.61843558209554
GLYCTK	0.429670590861698	0.837815086766996	21.0105263157895	6.81141484171664	0.341569408466314	2.00309156935859	0.341606642371195	0.170539703524678	2.10152076187902	2.42575773525197	2.02136043755946	1.96753652637951	2.34570634030948	1.14209339462461	1.71640562377189	3.72591202231036	1.1872125358111	1.79105458269045	1.94770679586385	1.7804296371	2.1384357232133
BAP1	0.152027650980648	0.736644264796553	22.9425287356322	3.58942091743633	0.142749119342674	5.61465191746646	0.145337477127447	0.0258853940126405	5.5370579804257	5.72060226358826	5.41618231440521	5.36693165966485	5.34320389454889	5.30460217690284	5.73563619835508	5.4609789351289	5.76569750087571	5.8360113359243	5.60681495750095	5.94543826913147	6.11076562262805
PHF7	0.900208276434569	0.970560468078997	24	17.2928074577787	0.0966548441898966	1.97938578002315	0.106807303696484	0.0539598216651001	2.33460494055716	1.16713215539074	2.15508825580472	1.39113224410322	1.81410852316804	2.26616177126973	2.1624021997333	1.15443934599601	2.45365660233348	2.73441495560982	1.70803198557627	2.2327446363117	2.1384357232133
NISCH	0.348946486250531	0.81307064717299	24	15.609703810507	0.148186215085579	6.07656865896898	0.157932730467334	0.0259904461433554	5.05586205475946	5.60617007428292	5.90808034076263	5.72412647809941	6.12595591619846	6.16251561651828	6.12825681108354	5.73584465850362	6.040847261382	6.40247808531993	6.75192714478221	6.3772898286469	6.8835326598195
NT5DC2	0.712258133256429	0.916581510741872	24	20.9770902631507	0.0939287346893153	5.21057697763135	0.0985103544778745	0.0189058438059303	5.30960261411927	5.21313415864991	5.15393638863931	5.56312178741346	5.56630255841624	5.08243791458812	5.51553658873623	5.20959525622862	4.99999129159372	4.65428232979616	5.31743738926323	4.77978862068673	5.4415721126965
SMIM4	0.275997196207619	0.795531161739938	21.2340425531915	11.3409680923841	0.133168284652856	6.79522767452241	0.133179303090096	0.0195989464178559	6.67940333712338	6.8434099355175	6.62483746087156	6.78095193785958	6.90655597017586	6.87271521047073	6.88705035633722	6.9814990311715	7.17937174580898	6.81637903753039	6.57559898975214	6.34397779023634	6.65227282366612
PBRM1	0.68652015071325	0.909869148699463	24	13.8250383034387	0.0888166274501186	6.53345067315482	0.0905044251580512	0.0138524693436385	6.48100132487503	6.41526520796895	6.8187097266025	6.93063886124813	6.49514276296276	6.51027704368567	6.36891048071355	6.59146728734301	6.36281583640295	6.05974665737126	6.96465233884039	6.34397779023634	6.51188446335364
GNL3	0.259432949680203	0.791959170622552	24	20.6532335488054	0.248129544341122	4.84771607973688	0.2625482201761	0.0541591578090833	5.47738767411984	4.42339031023887	5.08856801107254	5.44010009587836	4.93885141756413	5.30460217690284	5.02901539382852	4.72455607637417	4.32989379725228	4.28034336265674	4.50794284136296	4.52623214443345	5.11748012773928
GLT8D1	0.18514349693421	0.758300819456235	20.1616161616162	19.6251654925234	0.270255097466122	5.42308467738936	0.273504487192662	0.050433379425734	5.60554990136782	5.99777436552706	5.10518986817715	5.06774678590214	5.07918016799021	5.49707611189644	4.9935148560421	5.34075550456657	5.57128412847751	5.81978599616101	6.04124158914987	5.53744823422938	4.93707922125431
SPCS1	0.532336607474806	0.869857987015865	24	2.24897489609553	0.204320708811861	6.70913483549078	0.210113289174374	0.0313174938835469	7.33262336642091	7.25560122274032	6.25201403842095	6.52926121280988	6.30813457218703	6.25557780887887	6.06125230206539	7.18724178282261	6.51483512158341	6.91131853171877	6.67897996475956	7.26649547212102	6.84015160138472
NEK4	0.743347009746528	0.927691776942993	24	5.43886165196781	0.20007722967015	2.37840355099717	0.221438031252216	0.0931036413729605	3.25689071266834	2.01177117915546	3.13606006834097	2.59882220118845	1.30566507808184	1.97915260215849	2.69167834130645	2.14636059702385	1.86747729051296	3.2999924205871	1.94770679586385	2.2327446363117	2.4773378613231
ITIH3	0.570721521283786	0.878352394434515	22.0552486187845	8.57024198417805	0.367778352654674	1.70895548378405	0.372369312795988	0.217892927188173	1.82338351631634	1.65040124101014	1.70976486856451	2.69761880368474	2.34570634030948	2.50543833216239	2.02849360503883	2.28312744083135	1.45122195297436	1.49663368512573	-0.143520440799451	-0.143520440799451	2.31781539313053
TMEM110	0.936583418736773	0.979611030725917	26.0915032679739	21.2909735992206	0.0367280623856206	5.98792051701252	0.0391463970808277	0.00653756124010119	5.79344051560301	5.95685173312448	5.34798675768975	5.94130565488794	6.24992750600462	5.77370711496542	6.0088742504683	5.81694461579931	6.17472094249333	6.34694755494835	5.83286552471643	6.15202471823727	6.44589018029006
SFMBT1	0.587805837782926	0.883853293955252	24	16.084805428817	0.323141867667923	3.22645368606826	0.348755196719283	0.108092423029408	1.26923253883499	3.48301042272333	3.7573150873467	2.79008121017486	4.09543693117568	3.88656374699132	3.20762970007355	3.14230419430891	2.19013559520829	3.2999924205871	3.5277700003329	3.69183556378623	3.43496102621146
RFT1	0.555160013394035	0.874410887840348	23.6213017751479	21.6289480415644	0.184872722734442	5.45185834979421	0.189667635428988	0.0347895384032029	6.39975621027001	5.51043496703087	5.23168995348659	4.78278241972344	6.02544404868445	4.90576844010273	5.50296744978769	5.4753261661402	5.51468938942224	5.38512841654723	5.53514308401046	5.59521663987409	5.18838496201523
PRKCD	0.101403790943499	0.702233896349266	20.3673469387755	19.6573333754809	0.685688740104332	2.52026679917813	0.690780644760418	0.274090284800674	2.94071614376443	3.64634675666876	2.39026821352965	2.49275930136293	2.94377271810579	3.04991377008903	2.50259178631743	2.14636059702385	2.45365660233348	2.03545509672778	3.59980008296389	2.97503304390269	-0.143520440799451
TKT	0.284712898046408	0.797675231694334	20.4717948717949	13.6375521264587	0.272592435451531	7.6865496102812	0.272594997494513	0.0354638961973135	7.10708786083651	6.81506823789644	7.55002843804007	7.76079044167103	8.18358138141851	7.91719520761565	8.19063341143973	7.82209130478106	8.05594991909626	7.84705606886004	7.27626807481613	7.60792993599403	7.32231779185578
DCP1A	0.431200469507008	0.837815086766996	24	21.6511563637963	0.243004950851842	3.45092720014057	0.250482175511676	0.0725840219119875	3.77589613335088	3.83882265023515	3.71462365734653	3.37180436188265	3.69113638747198	3.88656374699132	3.67915393105998	2.99075237591318	2.45365660233348	3.70523884239975	2.99834545486327	2.8540456428747	4.10661172388764
IL17RB	0.590822777249194	0.885076804710905	24	4.06014827065221	0.243045089254186	1.91455868082814	0.262145300586677	0.136922050607134	2.94071614376443	2.01177117915546	1.70976486856451	2.49275930136293	1.58217042997734	1.97915260215849	1.5307483325864	1.99525737962745	2.32790455819018	1.49663368512573	1.70803198557627	0.620869444652929	2.62096458313776
ACTR8	0.0133874560869954	0.575621001210869	21.4623655913979	9.46193151044344	0.618394534619987	4.94346292192712	0.619372128891943	0.12529114482576	3.56276067853078	5.19565230326642	5.2010895279999	5.36693165966485	5.1230787870713	5.04500523452759	4.75994192053252	5.62439042303093	5.39436980947807	4.98047100078221	3.96963991355993	4.44477438696562	5.11748012773928
SELK	0.0392877553396802	0.62296576147255	20.6839378238342	10.2586332682164	0.148477283024261	6.44707116234498	0.148766309537193	0.023075022097799	6.15512710174529	6.43029135955716	6.42086385831515	6.65137405823746	6.56841921401383	6.35068983746306	6.35499021782352	6.61757345642562	6.40234857675222	6.40247808531993	6.34354823445068	6.26312130131589	6.7176556408222
WNT5A	0.485314548563434	0.855775392289588	20.3673469387755	12.8937918275813	0.146534483317048	6.60827135472113	0.146631655338113	0.0221891092945745	6.43782323129777	6.38473508714113	6.55999851153592	6.60757842254953	6.72617927823322	6.72076341780322	6.70149188140731	7.10197158140338	6.6523518929817	6.60541340834968	6.78320067936503	5.83787519009522	6.54828292001898
CCDC66	0.612096127076406	0.89129263803931	24	8.2411461216027	0.278935728672488	3.99210193141908	0.298485771651054	0.0747690757347349	2.53521715678502	3.92621582156355	4.66400340904334	4.59048574182457	3.43663438121632	4.35267749482902	4.06847325704371	4.4903301999373	3.62493241351963	4.41604726676708	2.99834545486327	4.67652614679586	3.95218227014455
FAM208A	0.335068882246395	0.809402276507582	26.2631578947368	11.4292816878052	0.222345230013296	5.05662224780736	0.223035613605999	0.0441076281113763	4.621141278804	4.98791905902905	5.07175241267564	4.93228904504867	5.41559487516404	4.52570924938564	5.2406435114926	4.77181802973584	4.72860310830167	5.7184042872845	5.65832488093463	4.71177461903642	5.38231800061217
ARHGEF3	0.0289976701173389	0.620798369593769	21.5783783783784	9.46680086560665	0.445933696520946	4.1335558868078	0.447136866688342	0.108172449806563	2.43839522912002	3.59392946166868	4.22099273758861	4.10617322973622	4.13885098966006	4.04664326935952	4.13515084660183	4.79488080361247	4.485239635713	4.49990680148409	3.79653890250562	4.48607810002507	4.6325672570053
IL17RD	0.923324717586238	0.975447887127397	24	14.4352460257462	0.101968318689718	2.040205908535	0.105325425582973	0.0516248997919057	1.47850051449528	2.54099231856379	1.06225381829637	1.39113224410322	2.1893087045031	1.81094209183645	1.31762062090853	1.15443934599601	3.19159490698723	2.24438868476529	2.49287594571398	3.08665456957301	2.4773378613231
APPL1	0.222177147114739	0.777326938487996	27.156462585034	9.61348856584316	0.17704608875053	6.34696628382454	0.178220048216434	0.0280795643535453	5.60554990136782	6.30545763544044	6.3318632053627	6.41775142835013	5.85368690129581	6.20556212117632	6.31240493439066	6.38659260178082	6.11886042616013	6.88816293007377	6.76764865060023	6.6559157737824	6.76481879723809
PDE12	0.871433462243586	0.962314590645904	21.0105263157895	18.2603939298968	0.106975910112009	2.57824253056432	0.106989676384752	0.0414971342363724	1.82338351631634	2.74705489656074	2.02136043755946	1.96753652637951	2.34570634030948	2.80321078551535	2.1624021997333	3.21250007538748	2.32790455819018	3.77422400473733	2.6367869402391	3.19025667336331	2.4773378613231
ARF4	0.151531233427048	0.735855998513343	21.695652173913	20.5213052897716	0.361264864101915	8.55833030064921	0.362633823901603	0.0423720294920254	9.36161277760972	9.36024512040557	7.91307329288565	8.41171548638287	8.60138020014226	8.27539273185558	8.30727354184845	8.56794682983862	8.17485928590484	8.39085175503743	9.34651829455002	8.63473572627289	8.24804686193626
DENND6A	0.0704882405763232	0.659560378156254	25.4267515923567	22.7387364447083	0.678192560806813	2.24444126715824	0.687657507234494	0.306382491400703	2.79189956675389	2.16335398719131	2.92757714896617	1.39113224410322	2.84237233339493	2.61167271976848	2.28493044957297	3.34340811763145	0.863820687305708	1.1263071843942	1.42044905785475	2.8540456428747	2.7515783525049
SLMAP	0.523851252848969	0.868021932633442	23.2093023255814	10.1783783131542	0.210455386172204	4.86818736363475	0.214156856267104	0.0439910874973405	4.7678273498731	4.08656314733537	5.33395210485215	5.67647242963964	4.33825049271935	5.04500523452759	4.97543153365097	5.15716373398048	4.54297846594165	5.2704175585964	4.43104901596931	4.60333538720115	4.82286664769186
FLNB	0.327479347110311	0.805524970121394	21.3475935828877	15.6896762637319	0.0981728848916923	8.13079633512235	0.0982090002992738	0.0120786447294275	7.92831531283016	7.9064867143861	7.67775928606795	7.95303974296834	8.32890053206506	8.17932878587217	8.15090263786206	8.1315857147204	8.4083038271608	8.23132910636122	8.28029263498429	8.02363227539453	8.36744390886117
ABHD6	0.0210359597327271	0.596349001842568	22.1777777777778	14.8945772537753	0.521049837637326	2.78982695202271	0.523445698846171	0.187626583242612	2.33460494055716	2.01177117915546	1.87395871619331	3.43043858852876	3.03851177000494	2.97227418982426	2.60023067331592	2.72862009692212	3.45487238800368	2.98778940214897	3.19719719479719	2.97503304390269	1.93354288184838
RPP14	0.737694591366279	0.924660130242002	20.6839378238342	11.1850479344231	0.0970598582703572	4.7188571627116	0.0971808280071153	0.0205941448652098	4.02961379211105	4.42339031023887	4.70819623748555	4.36855772303986	4.72760674713864	5.30460217690284	4.50651629388338	4.90496871514729	5.09955472719033	4.65428232979616	4.81077620644854	4.5652987917328	5.11748012773928
PXK	0.0162466048769186	0.585315194116458	20.6839378238342	18.9069401414189	0.452386394233614	5.96493279329554	0.453565150339239	0.0760386019519008	6.51107032517131	6.01780846081939	5.037521549428	6.01020201768018	6.1367036134651	5.81876457254265	5.95452270303668	5.97674921506304	5.45578355535739	6.27736027118835	6.76764865060023	6.04553519920843	5.55324395489555
PDHB	0.0396554002129379	0.62296576147255	22.0552486187845	21.5453297549544	0.311137264257032	6.01001952592843	0.312820579845729	0.0520498441803987	6.82535294671013	6.31358431258349	5.69402528124661	5.66430884114131	5.78702774139727	6.06303389768233	6.02654573682031	6.19183839992837	5.55734221648664	6.1662501595201	6.26818511618234	6.09976227341246	5.87318968251964
ACOX2	0.0783941788133355	0.664599032097029	23.0751445086705	17.6181547538645	0.570023836683229	2.71416701909881	0.601432450210258	0.221590066483806	2.62594783890527	1.65040124101014	1.87395871619331	2.49275930136293	3.12741100840245	2.12978263420039	2.77767335335729	2.99075237591318	1.67431040776365	3.39066027812759	4.17221986601817	3.61943708973493	2.62096458313776
FAM107A	0.338390173439564	0.809402276507582	23.2093023255814	3.29327453167311	0.469782722252781	2.56904682043872	0.480119710707167	0.186886321762395	3.25689071266834	1.65040124101014	3.19935737288968	1.7997558437758	1.30566507808184	2.80321078551535	2.28493044957297	2.28312744083135	3.91463540681113	1.79105458269045	2.6367869402391	3.19025667336331	3.77921856854324
PTPRG	0.727102366221934	0.920687353113247	26.2631578947368	9.01038397099865	0.0816066853280603	5.59170251603037	0.0842918175416502	0.0150744459849216	5.22505053651868	5.63239534730555	4.85300884184276	5.48228371934156	5.39783481168667	5.36660549915144	5.38462748222003	5.64991275966956	5.77777237427877	5.85205622419246	6.34354823445068	5.82183283949792	5.91560288725763
C3orf14	0.95266879104796	0.984141042126617	24	5.27717578479055	0.106089338549623	2.82067247507065	0.117210895124244	0.0415542379202706	3.00973766427324	2.74705489656074	1.5244551205063	3.11006656859968	2.1893087045031	3.19368129823965	3.32652792939159	3.27943838799544	2.77607113444362	3.77422400473733	3.37193120684994	1.11789181047686	3.27040170303486
CADPS	0.404962401708493	0.828112014798954	25.4267515923567	9.42587671283455	0.342966782407523	1.2196287844383	0.353200395316134	0.289596637782537	-0.143520440799451	1.84237136235556	1.31178548077403	1.13320850610468	1.30566507808184	1.14209339462461	0.380859327701682	1.82645643449939	1.1872125358111	1.1263071843942	2.33300265476153	0.620869444652929	1.69465666903714
THOC7	0.94426105702275	0.983417261134086	24	18.988375088997	0.0488332080214106	5.70198480444518	0.0537517026046959	0.00942684073145755	6.30682084468966	5.86029736159528	5.93622295743832	6.06674548048378	5.45047226294672	5.56476576006796	5.35695738220834	5.91493490292581	4.87066923336812	5.91450874604006	5.64135843399772	5.73883094701836	5.51697203163699
ATXN7	0.969115008898412	0.988861268537351	24.95	6.09577050369599	0.0311437351204911	4.47183845223317	0.0358986043715005	0.00802770599943593	4.68584107526546	4.12401227598504	3.98991129171434	4.17637689820645	4.51340715996968	3.79932953980953	4.34688537668226	4.54576509558877	4.72860310830167	4.65428232979616	5.06093892699721	4.71177461903642	4.79284259812862
PSMD6	0.975417806310759	0.99039799635623	24	10.7078448622687	0.0419774913995079	5.01441788690408	0.0423835719097412	0.00845234140146804	5.73348864101838	5.16003995400869	4.54720924157631	5.32118045232577	4.98716026553888	4.32170817164681	4.65023090561108	5.48953212142816	4.72860310830167	5.0093737842897	5.7242630983075	4.5652987917328	4.9093625080934
PRICKLE2	0.698460897265395	0.914437816192164	24	14.2231757785219	0.0916451680260205	5.62438265188061	0.0941872247327292	0.0167462334201667	5.54870149897176	5.6834576488336	5.51900381774156	5.19157063008316	5.87951143433532	5.32035461157153	5.52799716716482	5.12111992516459	5.97943791653852	5.76998550112448	6.00190480397966	5.78920285281201	5.70604731089644
ADAMTS9	0.20580438544813	0.764575103805274	27.7222222222222	22.2617584306608	0.563902737989647	2.01600871471577	0.580264353949838	0.287828296432561	2.43839522912002	2.30051354996853	-0.143520440799451	2.59882220118845	2.34570634030948	2.97227418982426	2.1624021997333	2.14636059702385	1.86747729051296	2.03545509672778	1.06089674615187	2.02424128232678	1.93354288184838
MAGI1	0.186445939203247	0.758300819456235	21.4623655913979	10.9126499901958	0.159455985338551	6.41017599870224	0.159580435479558	0.0248948602209776	6.17028111594646	6.40008090534339	6.46660612940188	6.67581587631782	6.53631047357997	6.35068983746306	6.26107931549363	6.22617836053366	6.32216922566211	6.59591678026743	6.16511882243005	6.11300644465924	6.83279288811927
SLC25A26	0.882656007926093	0.96679584451603	24	5.03517198985131	0.066419209325313	4.50046092964029	0.0731361464318657	0.016250812433497	4.5989134177303	4.36202410384024	4.09350835667411	4.17637689820645	4.09543693117568	4.52570924938564	4.75994192053252	4.17584600902604	5.15615320412925	4.79372403898125	4.84081264911364	4.31325579264442	4.6325672570053
SUCLG2	0.325431659686611	0.805407340337491	24	3.9312837891586	0.307692330968458	5.08675084867978	0.330769111576526	0.0650256168261858	5.45281092662162	5.792139974142	4.92966811395411	4.42732139444691	4.51340715996968	4.44178592107378	4.58016238349647	5.74771324234705	5.02046125941887	5.40701534104442	5.27406646496178	5.6688100821589	5.04290956169236
EOGT	0.320365298576812	0.805407340337491	21.5783783783784	15.5376731064391	0.321109718281551	3.43416672207439	0.321532874523055	0.0936276251401198	3.51607664745791	3.88318087944793	3.19935737288968	3.78521945501883	4.18099669273258	3.5549365793989	2.8588295215812	4.17584600902604	2.56932093040331	3.90302325103376	3.28720797954215	2.97503304390269	2.31781539313053
TMF1	0.877898622310344	0.964855030643134	24	15.2983895121441	0.0816249928427097	6.02434567532478	0.0862533230050722	0.0143174591322604	6.01945512046187	5.91473434130614	6.39405915362459	6.71761728895503	5.96642195178897	6.55756361060918	5.89804310297837	6.34031292782614	5.21061482928441	6.11398098106881	5.58922802318985	5.59521663987409	5.94320110761715
UBA3	0.510876986505381	0.863281689113208	23.4823529411765	21.1420138224483	0.284999393252436	4.18403115444121	0.294571469735301	0.0704037467365947	4.88268201842507	3.48301042272333	3.0004706967449	3.73957285221484	3.74831752436678	3.75365121478807	3.92509392897512	4.94675468707266	4.32989379725228	4.18222010281791	5.25188205830549	5.2077946256103	4.20108416479839
ARL6IP5	0.765409603104923	0.935069524308368	21.695652173913	2.0761249503844	0.0379240815150797	7.58225275796405	0.0379249148653544	0.00500180039837366	7.24229651686319	7.31347777758456	7.19765230822748	7.47768552437791	7.2561824907913	7.4251093166351	7.60104065784435	7.72637071269027	7.52568836326976	7.98804255530415	7.80799424997509	8.07529405510783	7.99798422682504
MITF	0.925083327801076	0.976150205371758	24	5.05328910085057	0.111260472858466	3.13248927596559	0.122546573767881	0.0391211471043603	2.22276492343147	1.42890827087879	3.0004706967449	2.79008121017486	3.290291647829	2.12978263420039	2.8588295215812	4.4903301999373	3.45487238800368	2.58881608730835	3.85657676064039	4.48607810002507	4.15462110218852
FOXP1	0.73145367345897	0.921845255663345	22.5536723163842	9.57932605089625	0.0509670509972583	6.1658844942544	0.0518620811143794	0.00841113406563267	6.10868592776412	6.27248526710574	6.3318632053627	6.16498157544466	6.26959195541479	6.22242741443224	6.1117951651924	6.44607629340394	5.95837319505223	6.31257343352998	5.90571994521774	6.11300644465924	5.88746640979927
EIF4E3	0.0188674390671435	0.59084984029384	26.0915032679739	24.123239910717	0.668438425515363	2.59385622542654	0.668537402296931	0.257738804388434	3.00973766427324	1.84237136235556	1.06225381829637	1.60986307229057	2.1893087045031	2.39075499458696	3.26830332767507	3.62656995132993	2.77607113444362	2.03545509672778	3.10119467072197	3.69183556378623	3.08462616031216
RYBP	0.354013950413321	0.814790750559546	24	7.26791451622774	0.112550714700614	7.0942795585699	0.123272621708839	0.0173763411338823	6.23657073273229	6.82078129421801	6.76741689208117	6.63899609172901	6.88121526755931	7.08123967697309	7.16349926638082	7.27186757369876	7.33864787490383	7.57471881971938	7.52315409602142	7.13634062382076	7.75101433634466
SHQ1	0.834381970230954	0.953035001081733	24	11.0709670603956	0.149215227081024	3.50094465311233	0.149966569658889	0.0428360298485635	3.25689071266834	4.4531215353897	2.59243010677285	3.31068578865841	3.21114876656407	3.26052665556079	2.69167834130645	4.06637817086314	3.45487238800368	4.0212602358637	4.34982496868117	3.8265676136858	2.871342531333
GXYLT2	0.424982609610969	0.837333685972982	27.7222222222222	10.5348206732305	0.350277089755035	2.82416733483572	0.350828183258559	0.124223582268352	1.0243740552326	3.08756028781011	3.13606006834097	2.59882220118845	2.94377271810579	2.50543833216239	3.07804531743377	3.21250007538748	2.32790455819018	3.70523884239975	2.88759745210945	3.88949129984517	2.62096458313776
PPP4R2	0.991415524578654	0.995926496534271	24	9.29093137625591	0.0343153405777533	4.33828369377356	0.035690604247407	0.00822689495816772	3.99598778914774	3.42417988364222	4.96652244043481	5.35184189327918	4.0506758010911	4.90576844010273	4.60389869216958	4.24446645944995	4.8013841697192	3.2999924205871	3.79653890250562	4.40225322651688	4.52709365957703
PDZRN3	0.104587129640116	0.702551444194632	21.8142076502732	20.7377130847275	0.353191674456856	4.79276464698023	0.354934145240011	0.0740562433967302	4.50641031497607	4.61968700087605	3.5784021884863	4.97230623694126	4.44587436757671	5.00657538238687	4.93857035462972	5.12111992516459	4.3940529440695	4.82657587116732	5.40045342284878	5.83787519009522	5.01717084906877
CNTN3	0.379869372393123	0.821664107439855	22.8114285714286	21.1349577415118	0.222063692422725	3.97991105807252	0.226493678156987	0.0569092310989176	4.45783511670436	3.74579220102148	3.52997858680913	3.69243467784897	4.00448132001889	3.26052665556079	3.88690643883448	4.2105641792889	3.62493241351963	4.0212602358637	4.61610580988232	4.67652614679586	4.24609742075566
FAM86DP	0.301330601736191	0.801381225837504	24	20.0908714139654	0.193880179418902	3.03290470902524	0.208299968589798	0.0686800241266875	3.56276067853078	3.16146118621419	3.31818429947175	3.2468629936054	2.94377271810579	3.65771252767097	2.77767335335729	2.82139126985029	2.45365660233348	2.73441495560982	3.10119467072197	2.57658548274723	3.1805021527471
LINC00960	0.732230043708826	0.921958070301799	21.3475935828877	6.50403467158271	0.118201547915271	3.99198152895731	0.118289519585797	0.029631780289498	3.60798129626652	4.04811595832691	4.66400340904334	3.64370415077882	3.63159500970627	4.32170817164681	4.16736852946029	3.86316910520769	4.07979017773466	4.32701075964773	3.59980008296389	4.31325579264442	3.71662722287189
ROBO2	0.155452660988876	0.742770769223444	24	12.369526765378	0.757624055196904	2.46395882472972	0.758231167746518	0.307728830586157	-0.143520440799451	1.42890827087879	3.19935737288968	3.1800855546574	2.84237233339493	3.75365121478807	3.00860971182696	2.40804413548126	3.03942974066466	2.73441495560982	2.6367869402391	1.7804296371	1.40820950015942
ROBO1	0.390705867844375	0.82425754788334	24	20.6552088399503	0.390799131667623	3.95646811835567	0.413485788522802	0.104508813455231	4.95446726064043	3.00966852666438	4.22099273758861	4.36855772303986	4.51340715996968	4.41269038586929	4.03394206097415	4.74838057908594	2.77607113444362	3.77422400473733	2.76763572829322	4.40225322651688	3.71662722287189
GBE1	0.185369824504565	0.758300819456235	24	22.1616070040183	0.123673573402229	6.07375806671691	0.126057145775255	0.0207543903445917	6.22210069196287	6.12328314739006	5.73732149805886	5.81495740564463	6.12595591619846	6.20556212117632	6.01773705059924	6.30861390461265	6.02066652868793	6.12722688187488	6.01513659803598	6.35516748545329	5.99686249187813
VGLL3	0.285263794361359	0.79772370855207	24	8.35578198526813	0.103311864188064	8.67532423127272	0.11021046930885	0.0127039020526247	7.9035920175741	8.39993039993238	8.29631758755017	8.39156600128393	8.5700046702427	8.62846456776222	8.8102620426234	8.96103847164042	8.9796227090329	9.04425870133879	8.92909434662538	8.85960822348526	8.94171165960024
CHMP2B	0.961771285607106	0.986838478686226	24	7.12697312086113	0.0321006180646351	5.50124313757649	0.0352512384941675	0.00640786775145099	5.5370579804257	6.08581483943856	5.55574800632659	5.33659262680366	5.24728750247823	5.36660549915144	5.21003836202052	5.53132948839127	5.21061482928441	5.64662888109027	5.86245022520592	5.59521663987409	5.32052558962885
CGGBP1	0.127260522091287	0.712665071681399	20.7916666666667	0.729504320024524	0.37483380902656	5.12259702238872	0.375091223479289	0.0732228636841671	5.91537330117949	5.31379735898321	4.61841396600037	4.66563215722848	4.75576681881076	4.84172014711762	4.86189625543017	5.20959525622862	4.91507715532026	4.95097732424588	6.20029874761157	5.34881487578678	5.47976459663525
ZNF654	0.338654587812119	0.809402276507582	20.9005235602094	6.43799933582772	0.268317659059833	3.36427881187857	0.268436880071757	0.0797903191388187	2.62594783890527	4.08656314733537	3.79877944029086	3.11006656859968	3.21114876656407	3.84360588250616	2.8588295215812	3.67709588838301	3.32923102227747	3.2999924205871	2.88759745210945	3.8265676136858	3.43496102621146
C3orf38	0.532866952670044	0.869857987015865	23.0751445086705	8.82398723871215	0.225161280698852	4.24679631700084	0.233559559181694	0.0549966472954461	3.00973766427324	4.76899682146501	3.71462365734653	4.73705740844245	3.95675864430762	4.32170817164681	3.96229662445196	4.94675468707266	4.15577944334028	4.41604726676708	4.30743113352004	4.44477438696562	4.28974861682706
PROS1	0.936975334367445	0.979611030725917	24	18.9588341340089	0.0774813946777032	3.5561444790061	0.0853250107986001	0.0239936850997818	3.19895753944767	2.74705489656074	3.47987304513066	3.64370415077882	3.50459102552661	2.97227418982426	3.63375595638527	4.3726295088361	2.77607113444362	3.39066027812759	4.61610580988232	3.76077383130463	4.15462110218852
ARL13B	0.406575765533145	0.828886947921986	22.4269662921348	7.71303191306108	0.205830952265057	5.30956314815383	0.211201458207852	0.0397775584006921	5.42780824030118	5.06696214777072	5.77935613611228	5.8367989049089	5.14453714125747	5.44054050560223	5.45156635109027	5.29295681122568	5.11866866414081	5.47075170046605	4.34982496868117	5.0236999555282	5.57104357339345
DHFRL1	0.64742691408547	0.89853395136872	24	20.2811689009273	0.310931692097461	2.74938921216922	0.332365619954653	0.120887075021445	1.9691445460027	2.01177117915546	2.85080367890104	2.87697292986457	3.36531779148313	3.75365121478807	3.43636898645184	2.14636059702385	2.6763964955643	2.73441495560982	1.06089674615187	3.69183556378623	3.35502637714107
NSUN3	0.584254591194465	0.882912455230334	24	3.76738002610014	0.319939108131599	2.50519909773064	0.34244143785929	0.136692304483701	2.71130854554183	3.42417988364222	2.15508825580472	2.37827580274302	1.58217042997734	2.39075499458696	2.93566251148666	1.82645643449939	2.77607113444362	2.58881608730835	3.28720797954215	1.11789181047686	3.58265716220957
ARL6	0.55016759593569	0.873444882318384	21.2340425531915	19.0346041491898	0.260096962747571	1.94950905111013	0.260163658328546	0.133450859425556	0.357905282277546	1.65040124101014	-0.143520440799451	1.39113224410322	1.30566507808184	2.12978263420039	2.39786208794386	2.14636059702385	2.45365660233348	3.2999924205871	2.6367869402391	3.28691482619759	2.4773378613231
CRYBG3	0.287505501438907	0.798597142701712	24	13.8541414311488	0.392095589412852	3.83512743998933	0.399778133375846	0.104241160073929	2.86822584220632	3.48301042272333	4.89184759041126	4.21023786876925	3.95675864430762	4.15602816425831	4.53148504612298	3.57421007719431	2.95687223498006	4.13053676012728	4.2187126163727	3.54321261290537	2.98192216182582
MINA	0.396168209381183	0.825847265269858	21.0105263157895	19.1306920578332	0.281057655645122	3.36138734468838	0.28109411515005	0.0836244342962233	3.89013493297217	3.53953565635387	2.27746515068341	3.1800855546574	2.94377271810579	3.75365121478807	3.84768059596881	3.62656995132993	3.67743840939954	3.84006049942162	3.45195377950322	2.97503304390269	2.7515783525049
CLDND1	0.0646814552707584	0.654444874939983	21.8142076502732	17.1325486326964	0.66775383594678	3.40413913358849	0.672087927954776	0.197432567113169	4.12603046485177	2.16335398719131	2.15508825580472	3.64370415077882	4.13885098966006	3.26052665556079	3.63375595638527	3.4634196382165	3.82438058817807	3.39066027812759	3.96963991355993	3.88949129984517	2.1384357232133
CPOX	0.175434284462559	0.753652261718016	24.95	23.3068810560278	0.438233831934756	2.98255840359362	0.439921420084825	0.147498006930819	3.73571386198612	3.74579220102148	2.02136043755946	3.2468629936054	2.73330254051168	3.50066585725474	2.28493044957297	3.40466142278545	2.56932093040331	2.24438868476529	2.88759745210945	2.8540456428747	3.77921856854324
DCBLD2	0.254610624838393	0.790197457350863	22.0552486187845	19.5921951044134	0.18089820039427	6.41329742202092	0.183158989185896	0.0285592538647896	6.40617087609551	6.39242840015814	6.1987989583005	6.06674548048378	6.20977576641989	6.31181893895785	5.99995666744574	6.37898168576722	6.21967400702475	6.67019502455702	7.06349071986945	7.02864255832603	6.5210705309202
COL8A1	0.337530598555886	0.809402276507582	22.4269662921348	9.58073217483289	0.245616773288516	10.9999227537555	0.249396759315412	0.0226725918807261	9.97694718216061	10.8936069462697	10.9891854892568	10.8261379052162	11.2347697682039	11.2777634000792	11.3563609283809	11.0499448527403	11.4972853595277	11.1039953278085	10.8690559160835	10.3499541430482	11.3277933882738
CMSS1	0.3502607912097	0.813851083134884	24.1939393939394	17.6723495543284	0.145031373162157	5.6492584542658	0.162458242121007	0.028757445501247	5.60554990136782	5.31379735898321	5.92690294984531	5.68853432183291	5.92981375703295	5.95618094669891	5.9728683420869	5.53132948839127	5.4406734668946	5.6281128590302	5.33864351400401	5.75581774951542	5.34141851595326
FILIP1L	0.807712011419461	0.946049842282783	24	12.70552158004	0.0907874830674103	6.03627559506733	0.0910519146274315	0.0150841215238477	5.83206762141557	6.07629371764141	6.49210781735305	6.70579710415033	6.01383122217049	6.13605739361029	5.77798381001531	6.12970352358738	5.48553709519855	5.64662888109027	6.20029874761157	5.61396992774	6.27180271171581
TBC1D23	0.28611866068159	0.798597142701712	20.0603015075377	6.85579028276848	0.346392488027887	4.08843057314781	0.34981347043337	0.0855617979013492	4.09460212812565	4.36202410384024	4.6862690317318	4.89113011967375	4.09543693117568	4.47030625369671	4.19888242805722	4.43267983186041	2.95687223498006	3.84006049942162	2.88759745210945	4.52623214443345	4.05694955164481
NIT2	0.114432138363056	0.702551444194632	24.7950310559006	4.54149618905957	0.367323192850724	4.4914857781571	0.420349186016807	0.093588003342021	3.99598778914774	5.32991229032383	4.19016212372856	4.24332229203746	4.13885098966006	4.52570924938564	4.40208165137741	5.24352004731307	4.62547238347855	4.95097732424588	3.91421564028942	4.35844066357073	4.52709365957703
TOMM70A	0.871401636338996	0.962314590645904	24	10.3119235760128	0.031147076655874	6.99505172373318	0.0316558113712931	0.00452545779810171	6.80121946925704	6.79779205975014	6.74637800684112	7.00968107855551	7.04421159306814	7.07660951305904	7.09814891595191	6.98651612046085	7.30149272882967	7.14415526666976	6.79858684605048	7.06997716869646	7.03228916959472
TMEM45A	0.467960649932045	0.851710054887897	21.4623655913979	17.7407740096263	0.0918795186376449	6.32898048367973	0.092048669051749	0.0145439963496666	5.76377597196813	5.88231924798944	5.69402528124661	6.24066105156638	5.96642195178897	6.21401941234878	6.06980003728065	6.39416357713552	6.50033407991986	6.56704596165001	7.13795829004095	6.94964238049874	6.85475737309148
TFG	0.688373472950368	0.910402399295512	24	7.07640295796787	0.0816957241264463	8.18467978322358	0.0897932788840106	0.0109708970005232	8.26469736757518	8.35338945894809	8.41439588742184	8.42979215294575	7.75529632014984	8.45022856292808	8.2743706579964	8.33014730313493	7.92906169552022	8.40994550827427	8.01974028878406	7.85258094505278	7.8922207192047
ABI3BP	0.570388163246472	0.878207828230611	24	8.39555281366221	0.27646347570713	2.37672400319997	0.29460480091664	0.123954148870458	1.66122330615333	3.00966852666438	1.70976486856451	2.37827580274302	1.30566507808184	1.62049836998317	2.39786208794386	2.40804413548126	2.19013559520829	3.39066027812759	3.66840425650768	2.2327446363117	2.7515783525049
SENP7	0.353444011419995	0.814662491569996	27.9160839160839	10.9373765757122	0.270187159354474	4.38195948521059	0.272311945182728	0.0621438756113103	3.41791660664716	4.16051385365962	3.87829561551891	4.27566498869071	4.37502444317306	3.88656374699132	4.1021972255069	4.79488080361247	4.485239635713	4.18222010281791	5.83286552471643	5.30332270000302	4.52709365957703
TRMT10C	0.837704584509257	0.953891058436317	24	21.5588339786033	0.110071641732507	3.99733672847042	0.113711988703529	0.0284469376556727	3.60798129626652	4.00861605011141	3.2599938813085	4.17637689820645	3.36531779148313	4.44178592107378	4.13515084660183	4.5183138889418	4.07979017773466	3.55650683018939	4.89907217672463	4.16853405553328	3.83920692711485
PCNP	0.170651156381807	0.753652261718016	22.5536723163842	17.5229869557903	0.214894127890002	6.37718925597163	0.221334558148927	0.0347072274735563	6.30682084468966	6.15980294579508	5.62654268420448	6.3203405067512	6.55245416880198	6.3583399020177	6.20786015354948	6.74145599798354	6.30558441608912	6.52763021785733	6.92313968509118	6.60057371569615	6.19352992003841
ZBTB11	0.00299533209909897	0.499508140271333	21.695652173913	19.6726454818907	0.530594166021941	3.76428623310741	0.533168223758897	0.141638597795675	4.24531436388454	3.48301042272333	3.79877944029086	3.4867825717103	3.80331842898446	4.55263279529276	3.72316682030363	3.51987810271604	3.03942974066466	3.77422400473733	4.17221986601817	4.44477438696562	3.1805021527471
ZBTB11-AS1	0.145603415762214	0.733022710131434	21.695652173913	2.37558352198959	0.579022885345695	2.39492009848544	0.579024126244786	0.241771792975876	2.10152076187902	3.08756028781011	2.68379346259905	0.416506442061501	2.48679546872106	2.89021755120471	2.60023067331592	1.82645643449939	3.11751755645002	1.79105458269045	2.49287594571398	3.28691482619759	3.35502637714107
RPL24	0.611899502551408	0.89129263803931	23.6213017751479	23.3725805194697	0.0945357349901825	8.85483817337439	0.0947170681001615	0.0106966458613514	9.23940911307393	8.70031590258377	8.88049816843063	9.13360762750706	8.51340001391661	8.91059391645608	8.90047674203275	9.14952676443193	8.38283738189476	8.91657057390794	8.750741750195	8.88299016151172	8.86081334309618
CEP97	0.141416557994606	0.730683921910313	20.9005235602094	8.20470691823565	0.370593601682417	2.95974038884008	0.370823178769049	0.125289089599637	1.9691445460027	3.00966852666438	3.13606006834097	3.4867825717103	2.01387163380465	3.32441148794785	3.07804531743377	3.4634196382165	3.03942974066466	2.86665743055928	3.10119467072197	2.57658548274723	3.43496102621146
NXPE3	0.548076167507133	0.873444882318384	21.8142076502732	9.22685054644235	0.13557951240289	5.34733282672143	0.136416965003424	0.0255112164183474	4.78761606210244	4.92565834103411	5.51900381774156	5.44010009587836	5.26698772422946	5.49707611189644	5.73563619835508	5.34075550456657	5.55734221648664	5.51173015380502	4.84081264911364	5.6688100821589	5.32052558962885
NFKBIZ	0.400756388418444	0.826619403048089	23.7619047619048	2.94023902728542	0.314001490465603	2.44621971602578	0.325174573433143	0.132929422203102	2.43839522912002	2.54099231856379	2.4948873331446	2.25391843383234	0.963291744073368	2.50543833216239	1.71640562377189	2.62947087654228	2.32790455819018	2.73441495560982	2.49287594571398	3.61943708973493	3.35502637714107
ALCAM	0.756560724359707	0.93160890845229	24	22.0362969859905	0.0837111746600846	8.0563397657533	0.0855433118323915	0.0106181360667071	8.96418226783647	8.21273435845719	8.85492634964077	8.41716230817042	7.91989046905373	8.29346213092191	7.98908227434505	7.92236462157178	7.3708900312792	7.84705606886004	7.66421769884297	7.5652057971783	7.78572834784172
CBLB	0.586773469949401	0.883853293955252	24	22.3033561623555	0.151301394487786	4.41410046370664	0.153797108577055	0.0348422311276321	4.88268201842507	5.16003995400869	4.36597511430647	4.76010105849443	4.0506758010911	4.25770082219446	4.22972263407392	4.06637817086314	3.77704351712562	4.23211578971369	4.58094487587115	4.52623214443345	4.6325672570053
LINC00883	0.0950120415116715	0.697008336529622	22.6818181818182	14.5450486515548	0.400251394178989	3.30786365225814	0.403522002628086	0.121988704810314	2.62594783890527	2.16335398719131	3.2599938813085	3.64370415077882	2.84237233339493	4.04664326935952	3.14429194558538	2.90855560570827	3.82438058817807	3.63278864503864	3.85657676064039	3.54321261290537	2.98192216182582
BBX	0.948327042266443	0.983712499102065	24	13.4238257275171	0.0302390472695049	7.04993209821206	0.0305930997945664	0.00433948857497863	6.97955326306447	6.9092411655928	7.2986608075479	7.38807245837039	6.88759229385827	7.20094709606376	7.02969733053613	7.18287733600589	6.55748370339734	7.24481246780912	6.82887548564637	6.99326870657215	7.11954298434685
CD47	0.491079022111597	0.856754873895088	21.4623655913979	19.8602440260797	0.124858266178256	6.20636588802936	0.125073676643457	0.0201524819676994	6.54634492425093	5.86029736159528	6.13547660320078	6.35858852900516	5.95432214159822	6.3583399020177	6.02654573682031	6.40918736743001	5.71636126909666	6.39154165714304	6.35400007581212	6.36627105974608	6.28264576904014
IFT57	0.345363060220202	0.812045964671603	24	16.520358922754	0.131487237900902	5.73380587112081	0.143383275978816	0.0250066498939191	5.72324989915071	5.46737751095553	5.62654268420448	5.75886165421582	5.6882068345092	5.73896581923688	5.65839836187166	5.68736914934647	5.24581292923212	6.2166916384804	5.98855052924785	5.75581774951542	5.92946798939447
KIAA1524	0.0164785215550769	0.585315194116458	20.7916666666667	10.1041933139396	0.548154319021523	3.2893414772953	0.548763815244483	0.166830904918911	3.00973766427324	3.59392946166868	4.05979585784796	4.14170204860185	3.290291647829	3.19368129823965	2.69167834130645	4.06637817086314	2.86930212251804	3.55650683018939	2.1531791441916	2.57658548274723	3.08462616031216
DZIP3	0.0975856099436345	0.697177987487542	26.7919463087248	15.9199056058836	0.298738510729086	3.93104699997321	0.354040243628462	0.0900625822155968	3.46783130930898	4.00861605011141	3.5784021884863	4.06974731427328	4.30051461023137	4.04664326935952	3.88690643883448	3.72591202231036	3.32923102227747	3.77422400473733	4.81077620644854	3.94978486024155	4.20108416479839
PVRL3	0.503213851973902	0.861148513219785	27.5310344827586	11.3465940359064	0.131833056749129	6.35117554176153	0.133458692099717	0.0210132267990662	6.49310423293552	6.13250012898363	6.77782238804305	6.58839407840486	6.18927292009026	6.51027704368567	6.31959034880272	5.80563431213961	6.40234857675222	6.71474898616427	6.09207584761972	6.26312130131589	6.37673175320634
PHLDB2	0.148040467935524	0.733987166897609	23.6213017751479	12.6914615491423	0.360479280866516	4.8127929805759	0.36092267536928	0.0749923540916759	3.89013493297217	3.92621582156355	4.94821295664267	5.03032476152266	4.88886873041446	4.94694025604911	4.60389869216958	5.17485347808159	4.32989379725228	5.57109476744269	5.47895132560152	4.21840520767024	5.14150435989687
ABHD10	0.00324308457891209	0.499508140271333	23.0751445086705	3.85947247232215	0.566634345025518	3.84813276962675	0.581551311061696	0.151125583725143	3.56276067853078	4.6711931146864	3.62525311095977	3.4867825717103	3.12741100840245	4.04664326935952	4.25991734957482	4.10379798271796	4.22796569782625	3.63278864503864	3.28720797954215	3.76077383130463	4.79284259812862
ATG3	0.257435091573619	0.790235381381766	24.3414634146341	14.4789318299786	0.230381791328278	5.2218718852453	0.240548035531731	0.0460654801224468	5.3894724894307	5.26434354524723	5.13786986373387	5.87951425327097	5.46759978207552	5.11892386538907	5.0464433604311	5.37176356989994	5.02046125941887	4.72568722241376	5.86245022520592	4.84474003007632	4.59825908956717
SLC35A5	0.553363452663009	0.873985614900661	23.9041916167665	19.7327544970552	0.349416616319603	4.55530240327483	0.377477279720175	0.0828654711153324	5.40236459052021	4.64566990009096	2.92757714896617	4.24332229203746	4.30051461023137	4.52570924938564	4.16736852946029	5.32499791414498	4.15577944334028	4.72568722241376	6.10450938976782	4.71177461903642	4.15462110218852
LOC100506621	0.97809355280294	0.991542813508221	24	15.6929854399463	0.0170746654606304	9.40826797339269	0.0182389460416581	0.00193860826384189	8.82748345273129	9.00884749839265	8.92447907602691	8.95165366906439	9.08473629290851	9.13649673263714	9.41913586841653	9.03069595718395	9.83328307275903	9.85478950596284	9.93994684391282	10.1644261727787	10.1211512725762
CCDC80	0.50384942989493	0.861148513219785	20.4717948717949	9.49183651857886	0.123412697208285	12.5085450826083	0.124084885260923	0.0099200094368648	11.7421373769402	12.0183280837233	12.5791214303452	12.6106691255614	12.2812610383504	12.6492431173885	12.6403321175752	12.5801489156883	12.4300212155776	12.8970980091995	12.2949456907862	13.0252343950473	12.8076949419274
GTPBP8	0.203039409194262	0.761803670837007	20.6839378238342	0.573502947185619	0.288870510246662	3.8368007941321	0.289292060054171	0.0753992911220739	4.27365559772146	4.08656314733537	3.19935737288968	3.91408498674605	3.12741100840245	4.41269038586929	4.19888242805722	3.40466142278545	3.72810039711526	4.13053676012728	3.79653890250562	3.88949129984517	4.05694955164481
C3orf17	0.635874688429389	0.893370886717677	23.4823529411765	15.307176080111	0.0920586828043281	5.68254960665469	0.0955194283312671	0.0168092555178764	5.05586205475946	5.72060226358826	5.13786986373387	5.36693165966485	5.87951143433532	5.524534243015	5.60058175682633	5.75948498335624	5.91529797886194	5.8360113359243	6.12905955211465	6.17746270672496	5.68984674027816
BOC	0.773950362742341	0.937651253126934	23.7619047619048	8.62742773982936	0.144155889023012	3.38028884595276	0.152146931674051	0.0450100386705761	2.10152076187902	3.42417988364222	2.68379346259905	3.37180436188265	3.12741100840245	3.44427353131198	2.69167834130645	4.06637817086314	3.03942974066466	4.28034336265674	3.37193120684994	3.94978486024155	4.28974861682706
WDR52	0.183247870917761	0.758300819456235	24	22.0527045993618	0.395337951678766	2.51884683414626	0.403851974913144	0.160332089049006	2.62594783890527	1.84237136235556	2.85080367890104	2.59882220118845	2.48679546872106	2.71061809252441	2.77767335335729	2.82139126985029	1.45122195297436	1.79105458269045	2.76763572829322	2.72197547594124	3.65119670784647
SPICE1	0.458566192174848	0.850366558500503	26.972972972973	6.64855579674691	0.289502805219684	1.74402427474778	0.325156254345752	0.186440211328352	1.9691445460027	2.16335398719131	1.31178548077403	1.7997558437758	1.58217042997734	1.97915260215849	0.764623944407756	2.28312744083135	1.86747729051296	2.24438868476529	2.49287594571398	0.620869444652929	1.69465666903714
KIAA2018	0.510025405050899	0.862770108713312	22.1777777777778	18.5972205811143	0.120637727123576	4.58027675639942	0.122778930990583	0.0268060070429239	4.5300980516428	4.26478439728604	4.49770889371332	4.17637689820645	4.6091253000473	4.1907213154142	4.53148504612298	4.70033152288227	4.29671152340319	5.0093737842897	5.06093892699721	5.05148163675932	4.6325672570053
NAA50	0.485305722053884	0.855775392289588	25.7548387096774	8.35111171921779	0.114670255156092	7.2301755326025	0.122272394431806	0.016911400543521	7.05088323448351	7.46344267061044	7.0380062036685	7.24838845631435	6.98596793168161	7.18382730945072	6.97613926842418	7.33223068035555	7.02584050198889	7.85105337445146	7.20877000133097	7.33591610535271	7.27965554344113
ATP6V1A	0.654184338546331	0.899943050551797	23.3450292397661	19.0791932083527	0.119351927516233	5.3090611131357	0.127289405351521	0.0239758787173462	5.41514250582708	4.72092360247364	5.13786986373387	4.99190614028856	4.81048976531105	5.64201184198522	5.16287774427531	5.61145791738505	5.33022507059494	5.55157672712043	5.80266142003182	5.73883094701836	5.14150435989687
KIAA1407	0.192144959561762	0.758300819456235	24	1.02503475530165	0.450589574657182	2.54925572934792	0.453347220556463	0.177835128636712	2.10152076187902	2.30051354996853	2.85080367890104	1.60986307229057	3.12741100840245	2.39075499458696	2.93566251148666	3.14230419430891	2.32790455819018	2.24438868476529	1.42044905785475	3.54321261290537	3.58265716220957
QTRTD1	0.112063161840293	0.702551444194632	22.4269662921348	19.2293260255758	0.403400917372598	3.28130781314599	0.413531701578453	0.126026488560966	4.32872057758685	2.92733013678005	2.85080367890104	3.2468629936054	3.63159500970627	3.79932953980953	3.53843560848689	2.523001451536	2.95687223498006	3.63278864503864	2.88759745210945	2.97503304390269	3.51069832135986
ZBTB20	0.632008259212659	0.892926038502778	21.5783783783784	2.73596151912673	0.0902247053266481	7.64712369344617	0.0902271779099604	0.011798838560345	7.29854822818812	7.65150328286431	7.48483478300888	7.45668055706299	7.62777760072272	7.67528581187637	7.57725688990247	7.62706133379432	7.29310445077384	8.03447944668146	7.50451034458507	8.0548507990275	8.28356598814668
GAP43	0.965833921267734	0.988535713574306	24	22.6956425170381	0.0923422500474529	0.904385481991467	0.093252245156532	0.093252245156532	-0.143520440799451	0.435188776677169	-0.143520440799451	1.60986307229057	1.81410852316804	1.14209339462461	2.02849360503883	2.28312744083135	1.1872125358111	-0.143520440799451	0.58088604430737	0.620869444652929	0.57359761844582
LSAMP	0.565414754248421	0.877826723278106	24	5.82225689001151	0.205993166251717	4.65857672067468	0.228539568209393	0.0490578092650355	4.80713701128451	4.04811595832691	4.09350835667411	4.27566498869071	4.4800358803425	3.65771252767097	4.13515084660183	5.44648759022112	4.84794192688531	5.19694109391059	5.1595671455409	4.90689281376407	5.51697203163699
B4GALT4	0.739447655983306	0.92527655292703	24	23.2637246996333	0.138035545603587	5.12329066170949	0.138473250688921	0.0270281855612536	5.33672018792528	5.89320540400823	4.15865824088836	5.22508095326057	5.26698772422946	4.81972287077772	4.71705339793812	5.5035995561405	4.84794192688531	5.0093737842897	5.40045342284878	5.15754884872304	5.40234100073301
ARHGAP31	0.887598863605255	0.968635857101501	24	0.00383452326204403	0.0412683063292326	4.55331206321451	0.0412683098939882	0.00906336076268272	4.70677856186071	4.51080669253494	4.6862690317318	4.5645412026533	4.86321264623682	4.55263279529276	4.78091734583058	4.3726295088361	4.72860310830167	4.18222010281791	4.47000816102447	4.11687703687846	4.69882891688864
TMEM39A	0.873968360608118	0.963303435765522	23.9041916167665	18.248523039867	0.046731796717176	5.09787952825659	0.0515776195728074	0.0101174653671046	5.51348518069321	5.12352623120144	4.98460246457873	5.03032476152266	5.20706118666184	5.20629510930299	5.06366330509007	4.86193626909428	5.4406734668946	5.11952071063357	4.81077620644854	5.18289046933438	4.73085237198491
POGLUT1	0.517504616310152	0.865213797931747	26.6133333333333	9.07024945406173	0.113642495081358	4.40578610635184	0.116580148140378	0.0264606917644739	4.38176087157842	4.81551967564095	4.75107548344441	4.42732139444691	4.30051461023137	4.47030625369671	4.28949304198124	4.4903301999373	3.95773011765405	4.57915844971819	4.65043016061363	3.94978486024155	4.24609742075566
TIMMDC1	0.473808783750139	0.85269017115248	24	1.65892587006445	0.0710375307094426	7.16020970947832	0.0721591143485571	0.0100777934273401	7.09919144817683	7.25981315070405	6.94872855547408	6.8736710588141	7.09469326400824	7.08123967697309	7.02969733053613	7.30838764782449	7.34271777111927	7.02890451052595	7.43236855141654	7.35833333133453	7.29043995996648
ADPRH	0.215021024585877	0.773376166351814	24	15.8422703305586	0.381589125994534	2.62558877248036	0.409245661447765	0.155868148789026	1.82338351631634	2.30051354996853	2.15508825580472	2.69761880368474	3.90740319366604	3.04991377008903	3.14429194558538	2.28312744083135	2.77607113444362	2.58881608730835	2.6367869402391	2.2327446363117	2.31781539313053
COX17	0.257336770105583	0.790235381381766	22.3016759776536	21.4520296889277	0.277991561255572	5.88203671488283	0.28043318030334	0.0476762036513276	6.38033928707312	6.33769323727944	5.33395210485215	6.0005588388387	5.61323196839543	6.14493082494168	5.35695738220834	6.36363833038851	5.21061482928441	5.73580374327396	6.30096679975235	6.09976227341246	5.92946798939447
GSK3B	0.671310872778276	0.905504393730344	24	9.85226592849741	0.0904238436136089	5.93856873243185	0.0927728795772674	0.0156220941033509	5.21046389870638	5.88231924798944	5.82020063912396	5.54995942717317	6.29859502120728	5.64201184198522	6.04400338285577	6.16553615270917	6.1838243097682	5.98895459068128	6.15319892795387	6.22703139164615	5.9568047309984
LRRC58	0.442218833755869	0.841475822739455	24	18.2662896112896	0.14629079092298	5.35433576013841	0.162247471302904	0.0303020726699272	5.08813625859259	5.12352623120144	5.34798675768975	5.32118045232577	5.92981375703295	5.25628582716779	5.68089146762587	5.27666539466442	5.06054994718174	5.38512841654723	5.06093892699721	5.70424527867821	5.38231800061217
FSTL1	0.510583828165881	0.8632220791545	24	22.2253611159411	0.0736148962929101	10.7085141653683	0.0749399446555414	0.00699816459111569	10.7729291715333	10.490046448549	10.4384170877907	10.5361086324435	10.5363087152076	10.6405696807889	10.746431723875	10.9472186942629	10.525751638663	10.8635137486916	11.0899163072914	10.7692797000096	10.9211889969328
NDUFB4	0.453959381360056	0.847017875391632	24	20.8183243805179	0.186181447517592	6.36470564605281	0.196109123249415	0.0308119706008771	6.83964160126811	6.30545763544044	5.62654268420448	5.9513517317307	6.23999384675235	6.00573353192943	6.08674505988899	6.40169502884605	6.28880673292018	6.59591678026743	6.96465233884039	7.00041320464399	6.56614347394022
RABL3	0.733639553531566	0.922730557442148	24	22.01535461575	0.143630474098865	3.61791376093707	0.146838762456602	0.0405865844681077	4.50641031497607	3.83882265023515	3.87829561551891	4.06974731427328	3.90740319366604	3.96882264647763	3.88690643883448	4.4903301999373	3.26205368910999	2.73441495560982	3.10119467072197	3.3775016832802	2.1384357232133
GTF2E1	0.0659039285056852	0.657294720027174	21.9340659340659	15.4079666683653	0.451563607132511	3.52591315125817	0.453354224426901	0.128577819412577	3.31258704308068	2.16335398719131	3.62525311095977	3.59326991741523	3.43663438121632	3.84360588250616	3.43636898645184	2.72862009692212	3.51381468717957	4.28034336265674	4.2187126163727	3.19025667336331	3.89680018296377
HCLS1	0.0540992410143025	0.642034921811437	25.9220779220779	6.03908976470376	0.368862315049068	4.05078769985626	0.430765440407153	0.106341154443231	4.27365559772146	5.02798186718205	4.22099273758861	4.03237782301717	4.0506758010911	3.04991377008903	4.13515084660183	4.2105641792889	4.29671152340319	4.13053676012728	4.02301348204259	3.69183556378623	3.51069832135986
GOLGB1	0.375356112454116	0.82165922579193	24	13.2951709845726	0.255812092653187	7.63206332638293	0.258298154060748	0.0338438169358276	7.09125157750915	7.09985619647346	7.99785483512372	8.38045559200845	7.39246076923542	8.19222761294393	7.52226499019148	7.7793675250748	6.95848034675536	8.0554179179599	7.67259250275314	7.18104302659495	7.64995898353331
IQCB1	0.023105485028052	0.596349001842568	20.0603015075377	17.8270257313115	0.596421908492057	2.1005042163588	0.60442978608167	0.287754616903099	3.00973766427324	2.16335398719131	1.70976486856451	1.96753652637951	2.73330254051168	2.39075499458696	2.39786208794386	0.428175523284352	2.56932093040331	2.24438868476529	2.1531791441916	1.7804296371	1.40820950015942
CSTA	0.0468524007110495	0.630817773946673	20.5773195876289	14.5987182535035	0.509674105592411	3.71727390929999	0.50983107662366	0.137151872329922	3.41791660664716	2.64769951790405	3.42796450539474	4.39823873236404	3.50459102552661	3.96882264647763	3.92509392897512	3.21250007538748	4.26274804758399	4.07693289065086	4.26375373555793	2.8540456428747	3.51069832135986
CCDC58	0.382869240441045	0.822252468063292	24	20.3802855481051	0.376822427182914	3.30230988281695	0.401716456645778	0.121647110931668	3.36621286076559	3.69692616016835	3.0004706967449	3.4867825717103	3.50459102552661	3.92827939218549	2.8588295215812	3.06851739232667	3.45487238800368	1.49663368512573	4.17221986601817	3.61943708973493	3.51069832135986
FAM162A	0.319584041503818	0.805290312046717	22.5536723163842	0.489032010673083	0.209188228350927	4.7343673764404	0.209585869801128	0.0442690338827715	5.02284929853292	4.94671187555014	4.19016212372856	4.39823873236404	4.0506758010911	4.6555672709075	4.86189625543017	4.34164025094668	4.97922669612891	5.11952071063357	4.89907217672463	5.32624809227524	5.06819711450889
WDR5B	0.551425269758168	0.873518287781766	24	3.73442755962166	0.253264912550149	3.15077019700395	0.270837570986071	0.0859591636494495	3.1386003089221	3.79305716527989	2.27746515068341	3.2468629936054	2.94377271810579	2.71061809252441	3.53843560848689	2.90855560570827	4.22796569782625	2.98778940214897	2.49287594571398	3.76077383130463	3.08462616031216
KPNA1	0.0251304520268709	0.596349001842568	22.4269662921348	12.3288551272087	0.170136707295712	5.82917324074393	0.170200723022249	0.0291980896763547	5.70255181094625	5.9359467262881	6.00869173110408	6.30475278417271	5.92981375703295	5.93587332428422	5.6123319263721	5.79423463793464	5.72885439822095	5.7529958533334	5.80266142003182	5.41447155493957	5.58862625830776
PARP9	0.445046599282933	0.842854762194627	27.9160839160839	12.1461861056995	0.154642288080555	4.32411937442504	0.1609784209535	0.0372280242552057	3.8530514217168	4.16051385365962	3.79877944029086	4.33825322754532	4.33825049271935	4.1907213154142	3.96229662445196	4.70033152288227	3.87021367367922	4.85869625423477	4.84081264911364	4.87615109675752	4.56311513717389
DTX3L	0.0980550572675351	0.697177987487542	22.4269662921348	2.36490157247816	0.177447723921767	5.3353199885491	0.177646341103749	0.0332962861618463	4.90096595984818	5.08606431853309	5.05473850324471	5.10422261315815	5.10129644060712	5.10079622873769	5.70303925954164	5.55853646167026	5.48553709519855	5.06549817987713	5.691670669204	6.05928424800501	5.7220679774946
PARP14	0.481339197381614	0.855126982238825	24	13.2402279728097	0.161784004913973	5.69534137785349	0.163227464183941	0.028659820957995	4.68584107526546	4.88260651565701	5.7479455324548	5.98107693084704	5.41559487516404	5.86245733426799	5.86895189991162	5.78274416957078	5.76569750087571	5.86792463066985	5.787318878433	6.45215110257879	5.78442873975394
HSPBAP1	0.0547217099439314	0.642034921811437	24	10.8531735771546	0.56865032736276	2.1890462391432	0.572996867733558	0.261756402166193	0.72928756713634	1.42890827087879	2.92757714896617	2.958927236573	2.01387163380465	2.50543833216239	2.28493044957297	2.523001451536	2.56932093040331	2.58881608730835	1.94770679586385	2.02424128232678	1.40820950015942
DIRC2	0.383726229816482	0.822252468063292	26.972972972973	24.3299216301499	0.264986203092532	3.61885401774973	0.265280951319013	0.0733052369666931	3.36621286076559	3.69692616016835	2.68379346259905	3.43043858852876	3.43663438121632	4.25770082219446	3.14429194558538	4.5183138889418	3.51381468717957	3.47596537659096	3.85657676064039	3.3775016832802	4.15462110218852
LOC100129550	0.225956727566167	0.779121039839011	21.2340425531915	15.7054618394741	0.442068510061528	2.70769232071275	0.442114174765346	0.163280802395217	1.66122330615333	0.847089440681549	2.59243010677285	2.11782186703674	3.290291647829	2.61167271976848	3.58688287848653	2.14636059702385	3.03942974066466	3.70523884239975	2.99834545486327	3.3775016832802	2.62096458313776
PDIA5	0.296706328818429	0.7998151242993	24	1.17337786670046	0.393255810837102	4.63417937082196	0.396400834405019	0.0855385177580449	6.04434322200647	4.92565834103411	4.75107548344441	4.68983561248925	4.81048976531105	4.35267749482902	3.88690643883448	4.96720241007545	4.3623299998197	4.32701075964773	3.19719719479719	5.05148163675932	5.25596764025075
SEC22A	0.304056428315338	0.801381225837504	21.8142076502732	2.43044961885578	0.331371261044035	3.53979999096829	0.331383027066165	0.09361631389109	3.60798129626652	4.12401227598504	2.68379346259905	3.82946599239845	3.290291647829	3.1235876348893	3.63375595638527	4.46179296169982	2.6763964955643	3.2999924205871	3.96963991355993	3.8265676136858	4.05694955164481
MYLK	0.0875516450142075	0.684952473660593	21.8142076502732	11.8389413628209	0.491186088213861	8.17975563899885	0.491629809133697	0.0601032391224183	7.49489261309238	7.70190534237819	8.67317354956392	9.02839735928857	8.65656538238714	8.8081830774082	8.36049713273117	8.26763575436848	8.26768619237098	8.13953112241543	7.57321584553998	6.76061140584148	7.81589927710283
CCDC14	0.589221666722771	0.884753261459722	24	16.0187412926753	0.0962515739051118	4.6367946523541	0.103705646905952	0.0223658054068236	5.05586205475946	4.53880677334068	4.59506737209783	4.5645412026533	4.93885141756413	4.55263279529276	4.42890755956195	4.2105641792889	4.75327368155504	4.82657587116732	4.54490555776553	4.48607810002507	4.73085237198491
UMPS	0.213628159800477	0.771248120224557	21.9340659340659	0.846208206482545	0.125841005225068	4.57381236450228	0.125984799357099	0.0275448114869943	4.97186902823328	4.92565834103411	4.49770889371332	4.87010177767399	4.44587436757671	4.75164407290285	4.69512134073715	4.46179296169982	4.54297846594165	4.23211578971369	4.30743113352004	4.71177461903642	4.24609742075566
ITGB5	0.0959500248220028	0.697177987487542	21.2340425531915	10.4563190398035	0.104679946940026	10.8372955950879	0.1046955814376	0.00966067415241992	10.7815895629441	10.9784759736723	11.0179999202753	10.869496546785	10.8816132744958	10.8911929831942	10.7007278039187	10.7130404415855	11.0042603740993	10.8904678144809	10.5319649804279	10.7002081038695	10.8037788648592
HEG1	0.589144128674795	0.884753261459722	24.641975308642	21.3368588604937	0.0897930057021814	7.48077990319114	0.0942056434409649	0.0125930243450658	7.63801916766407	7.52772761404221	7.1663133482159	7.48807442671818	7.5210773298981	7.63176102668891	7.28593822038444	7.73533981644385	7.08534564544629	7.67733975358331	7.51386233642612	7.31887159380944	7.71143750328297
ZNF148	0.0403620115801233	0.62296576147255	20.2639593908629	11.6701307343421	0.354546169896907	6.50182694160238	0.356037837020652	0.0547596606643772	5.68155244332035	6.05706086995175	6.83872690475223	7.07545990598513	6.52817037397084	6.60977314472312	6.65111752811509	6.38659260178082	6.71020117402004	6.73219231660859	6.04124158914987	6.30987835509721	6.43621107297334
SNX4	0.159563188087681	0.747750660696455	20.1616161616162	1.38701998494651	0.119647147219112	4.99142510174461	0.120400407757486	0.0241214493462805	5.03945010220618	5.02798186718205	4.7927169876069	5.12212042298067	4.93885141756413	5.04500523452759	5.22542209195433	5.02686217266058	4.89304405388372	4.82657587116732	5.20646285475893	5.15754884872304	4.73085237198491
OSBPL11	0.168136567024673	0.748755476948402	27.3424657534247	7.34550673100353	0.19313245485067	3.87857590618278	0.20852383193466	0.0537629885242815	3.81498949889828	3.83882265023515	4.22099273758861	4.06974731427328	3.36531779148313	3.84360588250616	4.13515084660183	3.8188520031379	3.95773011765405	4.18222010281791	4.02301348204259	3.8265676136858	3.43496102621146
FAM86JP	0.474477570502454	0.852812077600278	24	0.034271221935806	0.35137526411194	1.42722146035697	0.351377688582037	0.246197032725498	2.43839522912002	1.42890827087879	1.31178548077403	1.13320850610468	2.01387163380465	1.40103587475978	1.88087218342148	1.63525528613071	2.19013559520829	0.626812837556312	-0.143520440799451	2.41488445494243	0.57359761844582
SLC41A3	0.0472781397184932	0.631339140933007	21.9340659340659	0.300434020649452	0.436790447857435	4.95520597341746	0.437801506303362	0.0883518280878691	5.41514250582708	5.76868601487625	4.05979585784796	4.17637689820645	4.63967029386395	5.04500523452759	4.9007426144791	4.92601298103844	4.84794192688531	5.17159314022504	5.35954244068999	5.4357094891861	5.32052558962885
KLF15	0.876339830622482	0.964167149408186	24	19.3644664762806	0.158186654178014	1.89215784746059	0.172920509597283	0.0913879937814674	2.10152076187902	0.435188776677169	0.760345797755388	2.11782186703674	2.01387163380465	0.42138042190962	2.1624021997333	1.82645643449939	1.86747729051296	2.03545509672778	3.10119467072197	2.2327446363117	3.58265716220957
ZXDC	0.800178787591536	0.943294917321146	22.3016759776536	1.72183308322535	0.0959721449384442	4.3290112710435	0.0959722255323349	0.0221695485466364	4.95446726064043	4.39303346512953	4.28074512885177	4.36855772303986	3.85629927104622	4.44178592107378	3.63375595638527	4.79488080361247	4.26274804758399	4.13053676012728	4.58094487587115	4.44477438696562	4.28974861682706
TXNRD3	0.240410161162051	0.784207506393959	23.0751445086705	0.254702815556153	0.444675949319227	2.90601710732303	0.445358086307434	0.15325377307145	3.19895753944767	2.64769951790405	3.06985769025441	2.87697292986457	1.81410852316804	3.79932953980953	3.67915393105998	3.06851739232667	3.03942974066466	1.49663368512573	3.73389366572837	3.08665456957301	2.871342531333
CHCHD6	0.366368238388456	0.820830962510246	27.7222222222222	25.869456661784	0.323490113837653	2.67873641363946	0.334266785229909	0.124785247076907	2.94071614376443	2.92733013678005	2.15508825580472	2.69761880368474	2.73330254051168	2.80321078551535	3.38249356313625	1.99525737962745	3.62493241351963	2.58881608730835	1.94770679586385	1.7804296371	2.98192216182582
PLXNA1	0.736155884477428	0.924306214372666	24	3.89847596512865	0.0506022305065389	6.76641622977441	0.0543505197985195	0.00803239380388095	6.9578846574186	6.84901206975055	6.93019038202327	6.535952500013	6.93761846490543	6.84030422626761	6.47568642049597	6.88807345842347	6.84255209487732	6.67921657192421	6.63680108935421	6.60057371569615	6.8179618920772
TPRA1	0.89255930411368	0.970560468078997	20.2639593908629	4.78244596415228	0.0587670146630304	5.6812562013838	0.0588320971304105	0.0103554733398717	5.40236459052021	5.90401003107836	5.78967618112347	5.49607521443313	5.50125662306957	5.57793075643434	5.89804310297837	5.02686217266058	6.06074959146783	5.6281128590302	5.94772960778013	5.6688100821589	6.04859929939804
MCM2	0.115712648843166	0.702551444194632	24	21.7897651278987	0.574159831803413	3.46604275459639	0.589910673580669	0.170197171629916	3.41791660664716	4.81551967564095	2.27746515068341	3.31068578865841	4.09543693117568	3.50066585725474	3.53843560848689	3.06851739232667	2.77607113444362	2.73441495560982	3.37193120684994	4.31325579264442	4.33211776715101
ABTB1	0.0961371420720588	0.697177987487542	20.2639593908629	10.4806418270932	0.40544130845334	4.22468039121957	0.408574381444434	0.096711311533436	3.56276067853078	3.69692616016835	4.22099273758861	4.66563215722848	4.6988860560095	4.47030625369671	4.34688537668226	4.59914851477788	4.29671152340319	3.96335267797129	3.19719719479719	4.00765937304009	4.85227858135325
MGLL	0.578518035416677	0.881340640620887	21.695652173913	7.21133313696164	0.0810919386880001	7.36797742172036	0.0815205536736092	0.0110641698538993	7.19491982484241	7.75657940803216	7.63547295684339	7.24838845631435	7.49625498794755	7.33104928851106	7.53157710886888	7.1915930661097	7.58530077949413	7.16357123045786	7.25411775765264	7.26055676884569	7.15538031036562
SEC61A1	0.6554204571582	0.900541396602121	24	8.58294833916798	0.0769423497927592	9.422913939085	0.0815710169106781	0.00865666580826259	9.27226148738498	9.69486172291061	9.91549736557655	9.31377649962092	9.54930526085978	9.5369776494231	9.64686042686651	9.16509889032363	9.48120806720532	9.3875294775888	9.1832079606226	9.13261610727103	9.16762949050853
RUVBL1	0.00276934184587085	0.499508140271333	22.4269662921348	1.0013874975648	0.286440119521969	5.45683119493714	0.286607968048918	0.0525227843431978	6.04434322200647	5.80372550179447	5.42944295786906	5.25783054896135	5.28642255630383	5.62942131008313	5.43842474259373	5.41706077050504	5.09955472719033	5.29410101217135	5.29591490041879	5.57621636796664	5.81462657722854
EEFSEC	0.372713648312309	0.82165922579193	24	0.686723847413398	0.350382326886444	2.11111113464209	0.351349413358126	0.166428667630372	2.62594783890527	2.74705489656074	1.31178548077403	2.11782186703674	1.58217042997734	1.97915260215849	2.02849360503883	2.14636059702385	2.95687223498006	1.1263071843942	1.94770679586385	3.28691482619759	1.93354288184838
GATA2	0.0734005558536696	0.659560378156254	20.1616161616162	1.46975088996834	0.716721965448788	2.83432978377948	0.721002697723419	0.254382077149113	4.02961379211105	4.08656314733537	2.39026821352965	2.87697292986457	2.94377271810579	3.04991377008903	2.93566251148666	3.40466142278545	2.03780800969841	1.49663368512573	4.34982496868117	2.72197547594124	1.40820950015942
LOC90246	0.253105495350127	0.790197457350863	24.4907975460123	11.0739907577908	0.406601347119994	2.33374905040419	0.407927218727572	0.174794808660735	0.357905282277546	2.01177117915546	2.68379346259905	2.69761880368474	1.81410852316804	2.71061809252441	2.1624021997333	2.99075237591318	2.19013559520829	2.73441495560982	2.76763572829322	2.97503304390269	1.93354288184838
RPN1	0.120747563383544	0.704136824309761	21.3475935828877	21.0049160314043	0.330415865945689	6.4771287498497	0.330593094832536	0.051040068462466	7.14209643256915	6.87120557154108	6.1435455681701	6.34341078345128	7.00368924510155	6.02508762880432	6.4821046428724	6.63045150104275	5.70375900904024	6.24126608046547	6.88039705122395	6.76061140584148	6.3460465015826
RAB7A	0.522988300073607	0.867685738338995	24	2.21207893653618	0.063414095444486	8.40284053231408	0.0651564774872006	0.0077541013942409	8.5387482749004	8.48873667159833	8.4110574578665	8.17717802096128	8.38406549627352	8.24682707231342	8.5233833459383	8.3022511919096	8.6007110672872	8.3798264977648	8.3261362916463	8.60223240054203	8.31030545972664
ACAD9	0.121036227714772	0.704315879622404	27.3424657534247	25.6167893812665	0.232060258416799	6.06096504984422	0.238029099796615	0.0392724752311075	6.44407121413689	5.86029736159528	5.98194070721332	5.72412647809941	6.15796174737521	6.41812251516903	5.99098362006719	6.38659260178082	6.1563400482185	6.20424564112531	5.62419008066714	5.55696251945082	6.13490099527219
ISY1	0.0600554620563583	0.652967144966552	20.5773195876289	13.2528967594105	0.151273098782232	5.66184336788954	0.151285800689134	0.0267202377139455	5.61665563283042	5.39263011667922	5.76896173641739	5.70049620413898	5.80060824867055	5.70336723762581	5.49028784205411	5.73584465850362	5.93699634557903	5.53179100409329	5.75613545782325	5.39291629965692	5.51697203163699
CNBP	0.736297170246071	0.924306214372666	24	14.6067474831116	0.0812696681405939	6.69458787324205	0.0843050146048396	0.012593010384075	6.412557146552	6.3770005287334	6.57797281672834	7.14276023412627	6.46134130064335	6.7559404847992	6.55697543263285	7.07396232443445	6.45593536065036	6.62422116082942	6.87314852229492	7.0425527639427	6.60985079704863
COPG1	0.0354612169981694	0.62296576147255	21.5783783783784	2.75900237387871	0.256675663915709	5.7744494491908	0.256683764166543	0.0444516427799906	6.54634492425093	6.2041898824786	5.90808034076263	5.81495740564463	5.67352033190044	5.55147952221041	5.819123751488	5.99677911301433	5.228321219642	5.57109476744269	5.51665461554486	5.85374111441593	5.82949172393943
HMCES	0.884530512558801	0.967883366070911	24	3.04597533371765	0.0974100440177081	4.53567447485548	0.102225329707672	0.0225380657880941	4.06247386617035	4.53880677334068	3.5784021884863	3.87239579981193	4.96320803568336	3.44427353131198	4.97543153365097	4.72455607637417	5.06054994718174	4.6172093149725	5.18320553857505	5.0236999555282	4.99096458530721
H1FX	0.410722119052658	0.82927745744205	22.1777777777778	6.30582971045965	0.14659510810007	6.96643238709956	0.148945194026579	0.0213804119167791	6.30682084468966	7.01269472824472	7.18597982921369	6.56895118711226	6.96802622893742	6.7559404847992	7.29690151615257	6.68702110606566	7.12369453094113	7.11785403560164	6.95781598521337	7.16841162209779	7.4860681376831
RPL32P3	0.00917181399160383	0.523359590126685	21.3475935828877	5.33517894822586	0.703260759614533	2.25300707265075	0.703579254556422	0.312284529905463	1.66122330615333	2.92733013678005	2.59243010677285	1.60986307229057	2.1893087045031	1.81094209183645	2.60023067331592	2.99075237591318	2.56932093040331	1.49663368512573	1.42044905785475	3.54321261290537	2.7515783525049
MBD4	0.0303353641806232	0.62296576147255	24	8.64741849457999	0.22744201946229	6.63113139869774	0.240697062417832	0.0362980384410874	6.51700964546943	6.6191699190706	6.803512445465	6.83621142025078	6.46134130064335	6.55090253976766	6.78692084433019	6.88270141619309	6.92629752413823	6.83264252368068	6.42511660709412	6.29833038904587	6.11076562262805
IFT122	0.535333291178927	0.870072917039844	24	7.58460223397423	0.118341886805376	4.78949971428611	0.128746521083132	0.0268809956704051	4.4823271456031	4.83823034862869	4.75107548344441	4.51120901271592	4.4800358803425	4.70440530786256	4.58016238349647	4.77181802973584	4.84794192688531	5.49138641675252	4.58094487587115	5.2077946256103	4.96427346923994
PLXND1	0.757999196528002	0.931853777074532	24	3.8683015223362	0.125501401185389	6.29051441902116	0.134690373964531	0.0214116628613482	6.46879602476733	6.75068452003226	6.11099534485437	5.70049620413898	6.19956076494835	5.56476576006796	6.06980003728065	6.10223263748038	6.70388684189062	6.12722688187488	6.93711037990705	6.60057371569615	6.51188446335364
TMCC1	0.461710172361258	0.850366558500503	21.0105263157895	12.1599801219596	0.220503550687174	4.58342920019137	0.220507969825906	0.0481098234956261	3.89013493297217	4.00861605011141	4.6862690317318	4.14170204860185	5.30559905410435	4.12048013098683	5.13055848527628	4.24446645944995	5.13753267254624	4.72568722241376	4.50794284136296	4.44477438696562	4.88110286029031
PIK3R4	0.355263924465187	0.814790750559546	24	0.552954089658063	0.270741422927736	3.18377739767017	0.271226568080555	0.0851901795266949	4.186904881825	3.36284797711743	3.0004706967449	3.1800855546574	2.1893087045031	2.89021755120471	3.20762970007355	3.14230419430891	2.6763964955643	3.47596537659096	3.37193120684994	3.46273507874469	3.51069832135986
ATP2C1	0.692785756522688	0.912356843667297	24	23.3608009547688	0.180469185749493	5.48150866241815	0.18090095860678	0.0330020382613017	6.01106275287071	6.28906564593847	4.49770889371332	5.12212042298067	5.59775783221623	4.86338705423546	5.08068013522875	5.32499791414498	5.77777237427877	5.24633881649888	5.98855052924785	5.88495891364836	5.75358527684384
NEK11	0.042971550728604	0.62296576147255	23.3450292397661	15.9163994091532	0.601146566870193	2.27460795555182	0.628140203615502	0.276153172718116	2.10152076187902	1.84237136235556	2.59243010677285	2.49275930136293	2.94377271810579	2.61167271976848	2.8588295215812	1.41478585893744	2.03780800969841	2.58881608730835	2.33300265476153	2.72197547594124	0.57359761844582
NUDT16	0.777696273204696	0.937937916651608	24	5.52268495242335	0.0878963613252159	5.21476196219875	0.0973524616762284	0.0186686300126307	4.98906339512633	5.12352623120144	4.83319020644804	5.25783054896135	5.26698772422946	4.81972287077772	5.68089146762587	5.27666539466442	5.59877015293017	5.38512841654723	4.84081264911364	5.61396992774	5.11748012773928
MRPL3	0.605628126206555	0.889257288050218	23.9041916167665	18.9761194503797	0.170163500005637	5.75794861295382	0.186520882894397	0.032393634509828	6.61440756891894	5.99777436552706	5.1855424275755	5.72412647809941	5.64369104884738	5.41141958733461	5.63554900369312	5.62439042303093	5.58509259720134	5.89914723480365	6.35400007581212	5.88495891364836	5.34141851595326
DNAJC13	0.929542270024233	0.977195562155757	24	17.6340232227366	0.0451680253529131	5.15711648409684	0.0500675437769095	0.00970843763783586	5.41514250582708	5.56591605036954	5.69402528124661	5.60190333367706	5.033903759476	5.49707611189644	5.13055848527628	5.1027546079626	4.485239635713	4.85869625423477	5.22935118616721	4.48607810002507	4.93707922125431
ACKR4	0.490068946521534	0.856754873895088	23.4823529411765	19.8561210507082	0.519718200444575	2.07471458188526	0.551226656189701	0.265687946189114	2.62594783890527	1.84237136235556	1.70976486856451	1.13320850610468	0.963291744073368	1.40103587475978	2.69167834130645	2.14636059702385	0.863820687305708	2.86665743055928	3.96963991355993	4.00765937304009	1.05043405510373
UBA5	0.437745618408705	0.838605986241189	20.6839378238342	1.85518212633122	0.256718460180804	4.14397135039983	0.256846846235764	0.0619808450680968	5.1352329136899	4.16051385365962	4.19016212372856	4.21023786876925	3.03851177000494	4.22459973821729	3.84768059596881	3.98849458775208	3.82438058817807	4.37221576972935	4.47000816102447	4.40225322651688	4.41329649775671
NPHP3	0.223130707279348	0.777649875487551	21.5783783783784	13.6228525510683	0.572739502601896	4.17053003844698	0.572766426704937	0.137336602643971	3.81498949889828	1.65040124101014	4.6413887594348	5.38186522804272	4.37502444317306	4.08403401821882	4.25991734957482	3.62656995132993	4.54297846594165	4.07693289065086	4.12417879018273	4.64039485614853	4.00551671581217
CDV3	0.921058045215631	0.974863426807483	24	20.2978026586901	0.0464386648436548	7.36269846318945	0.0496175768632204	0.00673904779766391	7.43655129405607	6.98243007096242	7.68606982790291	7.60723412639402	7.31886926282422	7.56721262718803	7.69243859006395	7.60765504487598	6.88782041511046	7.45375899853847	7.01162069609482	7.27830003986587	7.21319920478677
TOPBP1	0.520041630857148	0.866509857906847	27.7222222222222	19.3122656089795	0.190636309443883	4.16814351840194	0.219955910525441	0.0527707142410902	4.02961379211105	4.33033355752033	3.87829561551891	4.27566498869071	4.13885098966006	4.7282180265678	3.63375595638527	4.79488080361247	3.3934190043923	3.84006049942162	4.50794284136296	4.16853405553328	4.37327803594709
SRPRB	0.398275154230598	0.826374566824857	24	22.2089130621643	0.164873788134189	7.26000685894464	0.167895026234938	0.0231260148229866	7.73037793138664	8.09979442412016	7.2657708665497	7.03824001437909	7.41028670456332	7.35035829483183	7.06860015631188	6.74737945818501	7.26335533722972	6.7999301209287	7.28175292103194	7.26649547212102	7.20752048173228
RAB6B	0.00167635619183337	0.492519987449162	21.2340425531915	8.4183249078687	0.969213146130114	1.64819868045068	0.969461666113164	0.588194662216375	-0.143520440799451	2.30051354996853	1.87395871619331	2.25391843383234	1.30566507808184	0.82628150907053	2.02849360503883	2.40804413548126	2.03780800969841	1.79105458269045	0.58088604430737	1.11789181047686	2.871342531333
RYK	0.216360965667501	0.773521564197327	22.3016759776536	21.4253486701079	0.388669176768352	5.20589071127178	0.392145333076169	0.0753272311743114	5.61665563283042	5.63239534730555	4.0252766869973	4.97230623694126	5.36164501627754	4.70440530786256	5.22542209195433	5.81694461579931	4.3940529440695	5.2704175585964	6.00190480397966	5.57621636796664	5.55324395489555
AMOTL2	0.613556162615578	0.89129263803931	22.4269662921348	0.521290695211912	0.141641530816725	6.75866090660101	0.14191913770096	0.0209981148132985	6.91354594853095	7.04721930781505	6.1435455681701	6.4745834139443	6.71904545757005	6.3352669260057	6.50118974872489	7.11577489445296	6.45593536065036	6.88816293007377	7.39742668958184	6.76900254152347	7.31705349485371
ANAPC13	0.456634082240332	0.849109509298826	24	18.6355288916585	0.111385240415263	5.18837005474033	0.123184360981597	0.0237424007312373	5.19572827230751	5.00808952376835	5.037521549428	5.48228371934156	5.01072131608508	5.15450979644215	5.17876986112353	5.15716373398048	4.82485085052629	5.31740194638425	5.1595671455409	5.68663647173922	5.25596764025075
CEP63	0.158710450216371	0.746437414662254	20.9005235602094	12.4680505008796	0.397785668133856	5.34359424782935	0.397811407177908	0.074446409799828	4.5989134177303	4.64566990009096	5.8793778063461	5.71235972137194	5.24728750247823	5.85165757192305	5.21003836202052	5.64991275966956	5.13753267254624	5.81978599616101	5.4402361981285	4.26660985869861	5.34141851595326
PPP2R3A	0.65217919673574	0.899498427288962	21.9340659340659	11.0914478252333	0.179161566909593	3.82405523368018	0.179656188632906	0.0469805422920132	3.25689071266834	4.39303346512953	3.87829561551891	4.14170204860185	4.26176511647368	3.96882264647763	4.42890755956195	3.67709588838301	3.45487238800368	4.18222010281791	3.37193120684994	2.72197547594124	3.71662722287189
MSL2	0.858582029530195	0.960536463293032	24	0.170556387792523	0.0926866236745225	5.42036784289214	0.0927024596362506	0.017102614125684	5.03945010220618	4.90429301243028	5.92690294984531	5.71235972137194	5.24728750247823	5.69130313171726	5.78837929976048	5.29295681122568	5.65221941102372	4.57915844971819	5.22935118616721	5.75581774951542	5.73791269182405
PCCB	0.499502625015068	0.859369431780145	20.3673469387755	4.07811882471012	0.182778927614677	4.01811217953826	0.182807929110577	0.0454959744632079	3.99598778914774	3.74579220102148	3.95365713735037	4.14170204860185	3.43663438121632	4.08403401821882	4.45524375078486	4.2105641792889	3.32923102227747	4.57915844971819	3.79653890250562	4.40225322651688	4.41329649775671
STAG1	0.386323566963079	0.823225008740876	24	15.0018778246983	0.130973804452694	5.7073399711933	0.137284317498942	0.0240539933124465	5.6386138674542	5.28101721834585	6.01749963464318	6.0851113305913	6.00212416034405	5.69130313171726	5.71398694461776	5.74771324234705	5.50018687549136	5.53179100409329	5.4979261339567	5.83787519009522	5.55324395489555
SLC35G2	0.468606194440099	0.852014708002016	22.3016759776536	18.8813301088955	0.452123791468435	2.12399848541823	0.461903547977891	0.217468868809923	3.07560727254327	2.54099231856379	2.02136043755946	1.7997558437758	2.1893087045031	2.12978263420039	2.1624021997333	3.06851739232667	1.67431040776365	1.49663368512573	3.66840425650768	2.02424128232678	-0.143520440799451
NCK1	0.436758657135594	0.838317458324055	24	3.71158694246056	0.193396926910574	3.71000450438107	0.206688193552498	0.055711035743602	3.6518274666927	3.00966852666438	3.52997858680913	3.73957285221484	3.21114876656407	3.60723956523162	3.72316682030363	4.40296708746579	3.77704351712562	4.07693289065086	3.19719719479719	4.31325579264442	4.10661172388764
IL20RB	0.150912019072519	0.734950455428069	20.9005235602094	12.27969148056	0.396926558073488	5.56826026082403	0.396961460248625	0.0712900334493129	4.43292010577596	4.51080669253494	5.84019728439785	5.42576026804699	5.80060824867055	5.80763144605457	5.6123319263721	5.94617309889152	5.91529797886194	5.73580374327396	6.0541190604846	4.71177461903642	5.94320110761715
DZIP1L	0.30879338466864	0.803525847770264	22.6818181818182	7.71758337571565	0.345930605793602	3.07450569748536	0.358322193879055	0.116546277397413	3.8530514217168	3.64634675666876	4.30971819942094	3.03647520176629	3.56949012561338	2.97227418982426	3.26830332767507	2.82139126985029	3.03942974066466	2.98778940214897	2.1531791441916	1.11789181047686	3.08462616031216
DBR1	0.106039683066649	0.702551444194632	21.695652173913	9.89154403280055	0.373495404514945	3.53788348237259	0.374789129479462	0.105935973116933	2.33460494055716	3.16146118621419	4.33812085202361	3.82946599239845	3.80331842898446	3.32441148794785	3.58688287848653	3.72591202231036	3.3934190043923	3.55650683018939	3.28720797954215	3.61943708973493	3.65119670784647
ARMC8	0.0823913246388526	0.678415394354703	21.5783783783784	0.304938836167385	0.545852880253167	4.16613770341654	0.546462435210679	0.131167636336778	5.02284929853292	4.76899682146501	3.98991129171434	3.91408498674605	4.4800358803425	3.96882264647763	3.92509392897512	4.62511729837946	2.86930212251804	3.39066027812759	5.20646285475893	4.44477438696562	4.33211776715101
MRAS	0.705991676300655	0.915622101331706	24	2.5683357629206	0.10004133102601	5.80517166650522	0.103676946668437	0.0178594109915188	6.51107032517131	6.14165859943212	5.93622295743832	5.48228371934156	5.62854189102425	5.78510409059471	5.6123319263721	5.72387762520154	5.61231925464513	6.11398098106881	5.84773370865635	5.28002711737561	5.87318968251964
CEP70	0.170881520080728	0.753652261718016	20.3673469387755	3.36662188132796	0.345473968844855	2.77027477616989	0.345493618305227	0.12471456668385	3.31258704308068	2.74705489656074	2.85080367890104	3.1800855546574	2.48679546872106	2.80321078551535	3.48830472514715	2.90855560570827	2.32790455819018	2.24438868476529	2.49287594571398	3.61943708973493	2.1384357232133
FAIM	0.65132666110965	0.899384938994929	22.5536723163842	4.01422497368501	0.3521632846152	2.58148721755617	0.356555090501277	0.138120029445205	3.56276067853078	3.36284797711743	2.15508825580472	3.64370415077882	2.61530756230565	1.62049836998317	3.00860971182696	3.34340811763145	1.1872125358111	3.2999924205871	0.58088604430737	2.97503304390269	2.62096458313776
PIK3CB	0.840147913971939	0.954046217982741	24.0481927710843	18.3789243222432	0.10596538605208	3.2081424051321	0.117734518186875	0.0366986571414453	2.94071614376443	2.74705489656074	3.13606006834097	3.2468629936054	3.03851177000494	3.32441148794785	3.38249356313625	3.21250007538748	3.72810039711526	2.58881608730835	3.45195377950322	4.16853405553328	2.7515783525049
FOXL2	0.608678120682092	0.890189724860607	24	6.07862566985055	0.161536388483614	3.32676778707976	0.179256375365943	0.0538830440952702	2.94071614376443	3.79305716527989	2.68379346259905	2.79008121017486	3.36531779148313	3.1235876348893	3.63375595638527	3.40466142278545	3.91463540681113	3.84006049942162	3.28720797954215	3.28691482619759	3.1805021527471
C3orf72	0.192692797508676	0.758300819456235	22.5536723163842	5.41600353717387	0.373115793055331	2.29235966736954	0.382313698890958	0.166777362354162	1.82338351631634	2.30051354996853	2.27746515068341	2.11782186703674	1.58217042997734	2.12978263420039	2.8588295215812	1.63525528613071	2.95687223498006	2.58881608730835	1.70803198557627	2.57658548274723	3.51069832135986
MRPS22	0.532679213052765	0.869857987015865	24	1.28077055289913	0.201650865327547	4.74161554864882	0.203567859340277	0.0429321730645763	5.60554990136782	4.92565834103411	3.87829561551891	4.89113011967375	4.44587436757671	4.38299596812973	4.45524375078486	5.38702120864164	4.62547238347855	4.92086808891388	4.61610580988232	4.87615109675752	4.82286664769186
COPB2	0.0309366582298197	0.62296576147255	21.9340659340659	0.202697579797027	0.149288080625306	6.86043834352912	0.149670083686451	0.021816402420936	7.23150070853485	7.04721930781505	6.83872690475223	6.82532755564883	6.71904545757005	6.94562397213624	6.72873581860205	6.81098115721088	6.61245545157653	6.77489966672365	6.94404531941854	6.98608865143942	6.93941662529575
SLC25A36	0.524071804312549	0.868021932633442	24	4.34707910818025	0.0774077799483946	5.31837176174786	0.0840805319273819	0.0158094499019657	5.19572827230751	5.31379735898321	5.2010895279999	5.03032476152266	4.96320803568336	5.39663569213453	5.08068013522875	5.44648759022112	5.33022507059494	5.64662888109027	5.4979261339567	5.41447155493957	5.65688940057199
ACPL2	0.858678405026578	0.960540014532439	24	14.6818274204267	0.190872155107103	2.35145736315772	0.198382016875739	0.0843655598370433	1.82338351631634	2.42575773525197	1.87395871619331	2.11782186703674	2.84237233339493	1.14209339462461	0.764623944407756	3.21250007538748	1.86747729051296	2.03545509672778	3.73389366572837	3.8265676136858	2.7515783525049
ZBTB38	0.490261666874364	0.856754873895088	24	17.1052600591938	0.0950174957149294	6.14710937178869	0.104737537152188	0.0170385022971718	5.99413012339423	5.90401003107836	6.0349557435553	6.5157848089631	6.02544404868445	6.23078669861304	6.34093433156255	6.23463713760888	5.85957985307456	6.1662501595201	6.20029874761157	6.33270062771305	6.04859929939804
RASA2	0.0308760437405196	0.62296576147255	26.0915032679739	9.85151485838774	1.01126127968147	3.29751444872385	0.417909974927913	0.126734842690271	3.41791660664716	3.53953565635387	3.19935737288968	3.95460324871498	3.36531779148313	2.89021755120471	2.77767335335729	3.06851739232667	2.95687223498006	3.77422400473733	3.79653890250562	4.00765937304009	2.1384357232133
RNF7	0.868187494615079	0.962294116989818	24	12.3784191023692	0.0656318962057744	6.33167339807618	0.0656870482804556	0.0103743582700292	6.63639978671997	6.31358431258349	6.28156395955203	6.72934141595622	6.05973198841125	6.35068983746306	6.29063143904652	6.61757345642562	5.81340220816866	6.64278687721	6.58450271697605	5.75581774951542	6.17036346914541
ATP1B3	0.226259172626232	0.779121039839011	24	19.0093713024971	0.150398628119959	7.22519286518531	0.165490903332712	0.0229047039187192	7.73293179908234	7.34949437339577	7.37260791101495	7.56859754698664	7.19579588051082	7.30753208973087	7.03407203410504	7.20025645804638	6.71020117402004	6.99317775116049	7.20299998026798	7.39131928380762	6.9117452144976
TFDP2	0.606913486470907	0.889832105400283	24	10.0071962168163	0.0763871549994659	5.82558138953494	0.0781069150299844	0.0134075742500646	5.37646414337347	5.40789262695955	5.31977957945508	5.65204182690124	5.37985338797672	5.5909767040557	5.64701891823563	6.12060455836341	6.01046930587445	6.20424564112531	6.58450271697605	6.17746270672496	6.19352992003841
GK5	0.370317725115951	0.82165922579193	23.9041916167665	4.93400262897668	0.264872648300571	4.24698998904387	0.289471746478047	0.0681592721491713	4.82639734704192	4.72092360247364	4.72979515972876	4.93228904504867	3.290291647829	4.57906308559948	4.25991734957482	3.98849458775208	4.15577944334028	4.37221576972935	3.45195377950322	3.61943708973493	4.37327803594709
XRN1	0.239218720924215	0.784207506393959	20.3673469387755	6.80007771650208	0.192953278754651	5.05440589627968	0.194014001561138	0.0383851248875645	4.621141278804	4.64566990009096	5.37565299630448	5.13979891391182	4.66958196924797	5.28867584475789	5.17876986112353	5.08415248495413	5.06054994718174	4.65428232979616	5.35954244068999	5.15754884872304	5.65688940057199
ATR	0.396295196486151	0.825847265269858	20.5773195876289	12.0897372745111	0.27006338658488	3.44087490075034	0.270323038523826	0.0785622977646987	3.41791660664716	3.83882265023515	3.71462365734653	3.95460324871498	4.41088428656088	2.97227418982426	2.8588295215812	3.9061653364836	3.3934190043923	2.58881608730835	3.66840425650768	2.72197547594124	2.871342531333
TRPC1	0.00895981905153043	0.523359590126685	26.6133333333333	26.4001673312714	0.684346974538591	2.70570954183164	0.721514236229642	0.266663596027093	4.12603046485177	2.8400065244347	2.39026821352965	2.37827580274302	1.58217042997734	2.61167271976848	2.69167834130645	3.57421007719431	2.86930212251804	2.24438868476529	1.94770679586385	2.8540456428747	2.871342531333
PCOLCE2	0.648875206660339	0.89853395136872	22.8114285714286	15.7645132878484	0.406325014176054	3.25438094104345	0.415927464950637	0.127805402159613	4.78761606210244	3.83882265023515	3.19935737288968	3.73957285221484	3.69113638747198	2.12978263420039	3.32652792939159	3.62656995132993	2.95687223498006	3.70523884239975	2.88759745210945	4.16853405553328	-0.143520440799451
U2SURP	0.518982773675321	0.86581055814482	24	13.4703792345752	0.116612304065074	6.5383245662162	0.118066626208086	0.0180576269979225	6.39975621027001	6.51730291900798	6.71423297759434	6.86837886408236	6.4527657271904	6.75013688183243	6.26107931549363	6.53779351763419	6.05083274584021	6.96394534200874	6.30096679975235	6.52331871003986	6.54828292001898
CHST2	0.70173553153637	0.915026420116898	24	3.95010806609625	0.127187896168083	5.76214166030488	0.136794230463553	0.0237401713682123	5.73348864101838	5.72060226358826	4.7927169876069	5.60190333367706	5.70274533525448	5.49707611189644	5.45156635109027	6.4677652248566	6.09009757244988	5.89914723480365	6.12905955211465	5.68663647173922	6.20497512207391
SLC9A9	0.737102088073895	0.924376684956015	24	22.6440856909911	0.0970983001633866	4.41551048336966	0.0981310490064525	0.0222241685023845	3.69438028176008	3.48301042272333	3.0004706967449	3.82946599239845	4.0506758010911	3.79932953980953	4.31847458347652	5.02686217266058	4.59849514963625	5.09276229350608	5.47895132560152	5.49760948656328	5.62316153758933
C3orf58	0.0778405463864651	0.664375169172672	20.0603015075377	10.1686213414852	0.555249239541117	3.06341820415516	0.562612221453669	0.183655049346692	2.33460494055716	1.42890827087879	3.0004706967449	3.43043858852876	2.48679546872106	2.61167271976848	3.53843560848689	3.4634196382165	3.67743840939954	3.55650683018939	1.94770679586385	3.94978486024155	4.05694955164481
PLOD2	0.0892577218935133	0.687809504002955	22.1777777777778	18.9304551540234	0.415213353028306	4.88625003478491	0.422445865800838	0.0864560476425628	6.13981221910066	5.29750038825212	4.54720924157631	4.68983561248925	5.37985338797672	4.81972287077772	4.80159217341466	4.72455607637417	4.91507715532026	4.41604726676708	5.4204819339817	4.74618238682628	3.71662722287189
PLSCR4	0.348960689332929	0.81307064717299	24	11.8259873271257	0.244933393063332	5.53318335296558	0.244976953988689	0.0442741435375335	3.99598778914774	4.92565834103411	5.63801127174159	5.42576026804699	5.6586827830939	5.66686798811885	5.73563619835508	6.0647716705468	5.63904159130071	5.70079242284333	5.93386186336341	5.96017009799992	5.34141851595326
PLSCR1	0.922143655832974	0.975042643296439	24	4.87978059042929	0.0856700686352136	3.78262329046391	0.0940897146664523	0.0248741964085229	3.89013493297217	4.33033355752033	2.68379346259905	3.64370415077882	3.85629927104622	3.32441148794785	3.32652792939159	4.34164025094668	3.91463540681113	4.37221576972935	3.59980008296389	4.26660985869861	3.65119670784647
ZIC4	0.718006864862028	0.919170249888625	24	9.52615882658457	0.155365444189216	2.75935382097024	0.160632640796112	0.0582138613668728	2.22276492343147	1.84237136235556	2.39026821352965	3.1800855546574	2.61530756230565	3.1235876348893	2.93566251148666	3.40466142278545	2.95687223498006	3.09953395960459	2.76763572829322	2.02424128232678	3.1805021527471
ZIC1	0.0698486879602409	0.659560378156254	21.1216931216931	3.23532975987057	0.20268431943592	4.89185198000022	0.202684330508593	0.041433046489805	4.64303186118084	5.02798186718205	4.6862690317318	4.33825322754532	4.96320803568336	4.55263279529276	5.06366330509007	5.00724843608156	4.87066923336812	4.95097732424588	5.00897540224561	5.51766637000042	5.32052558962885
AGTR1	0.198816349240031	0.761270444435321	23.6213017751479	16.7457449222273	0.664097811451418	2.47133727212535	0.713473831905438	0.288699498831193	2.33460494055716	1.65040124101014	0.760345797755388	2.11782186703674	2.34570634030948	1.81094209183645	2.50259178631743	2.14636059702385	2.77607113444362	3.09953395960459	4.61610580988232	4.26660985869861	1.40820950015942
CPB1	0.276044008459812	0.795531161739938	22.4269662921348	21.2460725678969	0.334017932753066	2.77929732832096	0.338024016810156	0.121622114109815	2.33460494055716	1.84237136235556	1.70976486856451	1.96753652637951	2.01387163380465	3.04991377008903	3.00860971182696	1.82645643449939	3.57044308497439	3.39066027812759	3.19719719479719	4.40225322651688	4.20108416479839
GYG1	0.310481695352736	0.80360224836513	22.5536723163842	19.0669342520211	0.389979433633016	4.65075057891518	0.276758862057072	0.05950842930855	5.29585025762902	4.16051385365962	4.36597511430647	4.39823873236404	4.63967029386395	4.7282180265678	4.62725078602696	5.13925438994831	4.1182850636186	4.72568722241376	4.84081264911364	5.05148163675932	4.45223479505538
HLTF	0.207001188070088	0.766175941312899	24	13.9180836537375	0.347864243947591	4.46656240424427	0.3551409890855	0.0795110326339632	4.21640520114003	4.1961146499454	5.16982595807925	4.71363970778183	4.78338773890207	5.1719789198368	4.13515084660183	4.30997070069029	4.07979017773466	5.09276229350608	3.73389366572837	4.64039485614853	3.51069832135986
WWTR1	0.258413574561684	0.791863819124693	20.5773195876289	20.5688122896445	0.172611784564574	5.647782761681	0.17314612751019	0.0306573632195894	5.26794590500353	5.59287647299734	5.40279865310544	5.48228371934156	5.67352033190044	5.60390573672463	5.72485218001565	5.78274416957078	5.40997007130586	5.88362039549198	6.02824813771219	6.3772898286469	5.34141851595326
COMMD2	0.155719229602885	0.742778281028204	20.3673469387755	17.0245071554428	0.271349241236576	4.62054574598822	0.272864702260495	0.0590546479271219	4.84540393640946	4.56627375371289	4.0252766869973	4.6159719407553	5.1230787870713	4.38299596812973	4.45524375078486	4.98736436726555	4.19232400970475	4.95097732424588	5.03519110716303	4.21840520767024	4.41329649775671
RNF13	0.292156410190022	0.799764793230527	25.2658227848101	0.743186963382497	0.240473423073503	4.84620437156658	0.248549144448412	0.0512873839796538	5.16579765760893	4.83823034862869	4.92966811395411	4.66563215722848	4.5460239411545	4.77469580409622	5.02901539382852	5.02686217266058	4.84794192688531	4.32701075964773	5.31743738926323	4.11687703687846	5.49848825934412
PFN2	0.156022620287927	0.742792189446603	20.6839378238342	0.383975210622852	0.216464105236766	8.02292443444547	0.216811827837067	0.0270240396265246	7.81717811813751	8.09979442412016	7.30945958084277	7.6355473289673	7.91677606692048	7.76435350425431	8.06158577627231	8.25105421558987	7.81357992163263	8.2526388434003	8.88112050234455	8.29166572293611	8.44188329683941
TSC22D2	0.355412881567449	0.814790750559546	24	17.0557558931679	0.141237342008052	5.38002021861902	0.155570143026021	0.028916274791613	5.51348518069321	5.16003995400869	5.70497175739872	5.66430884114131	5.50125662306957	5.78510409059471	5.25570600991044	5.30906631176574	4.97922669612891	5.17159314022504	5.45972362438627	4.9953727662603	5.40234100073301
SERP1	0.342167900017418	0.809402276507582	24	22.1923266648021	0.196554021355825	7.07685411231365	0.200220680523488	0.0282923283913831	7.87150055283339	7.45244440651252	6.71423297759434	6.75824155256296	6.88121526755931	6.9405366465634	6.83785410574009	7.04539849618711	6.7536442102062	7.23872300803888	7.31957384657756	7.31887159380944	7.04508176542326
EIF2A	0.671750973489391	0.905705569705806	24	16.8757570959877	0.203304813275856	4.93633857614662	0.223269663958331	0.0452298116335081	5.03945010220618	3.79305716527989	4.92966811395411	5.80391139133802	4.83709203521358	5.15450979644215	4.93857035462972	5.66250658504978	4.19232400970475	4.76010666655247	5.18320553857505	4.87615109675752	4.93707922125431
SELT	0.521389873916728	0.866960527936475	20.5773195876289	0.538322754955768	0.197045633761957	4.75299940914418	0.197533600174658	0.0415597779782231	5.69209033423316	5.16003995400869	4.09350835667411	4.5645412026533	4.66958196924797	4.32170817164681	4.34688537668226	5.00724843608156	4.7035033093538	4.69042649613354	5.06093892699721	4.84474003007632	4.85227858135325
SIAH2	0.538435878189804	0.871187825849228	22.3016759776536	18.17984136283	0.10981092129905	5.40845539736274	0.112218788692292	0.0207487684463501	5.3894724894307	5.57945923876724	4.96652244043481	5.24154867728044	5.41559487516404	5.39663569213453	5.42516232497863	5.5035995561405	5.34653060466431	5.57109476744269	5.94772960778013	5.13175411963909	5.38231800061217
MED12L	0.460542668125746	0.850366558500503	24	8.07102962403425	0.305437727025671	3.00239216950179	0.328325517313736	0.109354640825691	-0.143520440799451	2.42575773525197	1.5244551205063	1.7997558437758	2.94377271810579	2.71061809252441	3.00860971182696	3.8188520031379	3.72810039711526	4.41604726676708	3.85657676064039	3.94978486024155	4.82286664769186
IGSF10	0.403425639707702	0.827312198043177	24	6.12689976639627	0.277431260013373	3.71028508158263	0.307838026930996	0.0829688339742583	3.25689071266834	2.54099231856379	2.92757714896617	3.59326991741523	2.48679546872106	2.80321078551535	3.20762970007355	4.02796188157104	4.3940529440695	4.65428232979616	4.12417879018273	4.9953727662603	5.21126609649206
MBNL1	0.00688631510922089	0.508246750990431	20.2639593908629	4.1331736969752	0.246664062146627	7.42200230881177	0.246704947358117	0.0332396753724014	7.61605181039497	7.79771589979528	7.78223238964497	7.19865091499463	7.26600568289137	7.38447632747779	7.3885809507345	7.39016926710969	7.28889195104494	7.08428853334862	7.52777763021162	7.75457606424144	7.41885410043166
MBNL1-AS1	0.40895514353891	0.82927745744205	24	10.5214583268198	0.302763757182358	2.917316987232	0.306580858310801	0.105090005526513	3.6518274666927	3.08756028781011	3.95365713735037	3.54100851916614	2.34570634030948	2.39075499458696	2.60023067331592	1.63525528613071	3.03942974066466	3.2999924205871	2.76763572829322	2.57658548274723	2.7515783525049
RAP2B	0.506311738412308	0.862254553349282	24	0.213588399302089	0.148640090619618	4.59130419189978	0.148679912915962	0.0323829366780514	4.06247386617035	4.79244576931508	4.42012041249554	4.33825322754532	4.6988860560095	4.22459973821729	4.60389869216958	4.92601298103844	4.26274804758399	4.41604726676708	4.61610580988232	5.45663930976237	5.01717084906877
ARHGEF26	0.890112917203977	0.969843849255491	24	7.57461823363881	0.115003851309541	1.54928430461431	0.125143460467875	0.0807750134014487	1.47850051449528	2.01177117915546	1.06225381829637	1.60986307229057	1.58217042997734	1.81094209183645	1.71640562377189	2.72862009692212	1.45122195297436	1.49663368512573	1.94770679586385	0.620869444652929	0.57359761844582
DHX36	0.551297113866904	0.873518287781766	24	14.2284544777603	0.159760362937266	6.24828886451056	0.164211750585413	0.0262810753705889	5.79344051560301	5.72060226358826	6.64202651876794	6.80331035781332	6.11512755008647	6.82382153111596	6.144532741032	6.33245322887427	5.84817326836306	6.27736027118835	6.14117972737324	6.11300644465924	6.33567131546335
MME	0.401494282082757	0.826619403048089	21.3475935828877	16.7211530950608	0.155281529822796	8.05862608864628	0.155380792090565	0.0192813006064991	8.68572063330977	8.11149467898455	8.1970786412519	8.31582735842019	8.14151222840167	8.16194897015134	8.21780794588253	8.24478667324342	7.67841452069728	8.05887830783964	8.244225684858	7.16205420382926	7.39406943436618
C3orf33	0.117258373838084	0.703689505335149	21.5783783783784	9.71643767279304	0.618339776447929	1.73342907943276	0.619870032147754	0.35759757321632	1.47850051449528	0.847089440681549	1.5244551205063	2.958927236573	1.30566507808184	-0.143520440799451	1.88087218342148	2.523001451536	1.67431040776365	2.24438868476529	1.70803198557627	1.48686381140981	2.4773378613231
SLC33A1	0.0779149659428355	0.664375169172672	24.1939393939394	1.87209043917743	0.20673194638488	4.90659609611231	0.212136790822012	0.0432350221348148	5.05586205475946	5.23040671136671	4.61841396600037	4.80511270772843	4.66958196924797	4.86338705423546	5.02901539382852	4.81758069181522	5.06054994718174	5.0093737842897	4.43104901596931	5.10548978347004	5.25596764025075
GMPS	0.838892143001395	0.953891058436317	27.9160839160839	18.9565913927018	0.171014280565	3.42193615380262	0.199063267840049	0.0581727007439458	3.25689071266834	2.30051354996853	3.71462365734653	3.73957285221484	3.36531779148313	3.70647921023465	3.07804531743377	3.94791716054686	3.03942974066466	4.13053676012728	1.94770679586385	4.52623214443345	3.65119670784647
KCNAB1	0.00208215451525251	0.499508140271333	22.9425287356322	0.643102785615741	0.60511244370551	1.70763095987582	0.60543217420017	0.354545091079983	2.53521715678502	2.64769951790405	1.5244551205063	1.13320850610468	1.58217042997734	1.81094209183645	2.02849360503883	1.41478585893744	1.67431040776365	0.626812837556312	1.70803198557627	2.2327446363117	2.1384357232133
SSR3	0.143397382653548	0.732085404041672	20.7916666666667	0.89636972334168	0.182830580361116	8.69226029320322	0.182942801298234	0.0210466317306769	9.53260035419489	9.38552164737049	8.69392621681545	8.65087302882451	8.7748069091954	8.68735278789325	8.42521187760243	8.70817771947558	8.34072536291905	8.59293307589988	8.50560479748809	8.61159402793349	8.33655833658963
TIPARP	0.713271395538313	0.916815819018803	24	20.0127944349827	0.156008456183195	4.01409939136548	0.167953502001679	0.0418408927200346	4.68584107526546	4.64566990009096	4.57133674583336	4.21023786876925	4.00448132001889	3.92827939218549	3.32652792939159	3.57421007719431	3.03942974066466	3.90302325103376	3.91421564028942	4.21840520767024	4.24609742075566
CCNL1	0.815036931468291	0.948162215231745	24	22.0957487784575	0.119391123865791	4.73625665498838	0.121853990921262	0.0257279112593955	5.3894724894307	5.19565230326642	4.57133674583336	4.24332229203746	4.44587436757671	4.6305139535325	3.84768059596881	4.62511729837946	4.54297846594165	4.79372403898125	5.3801429426984	4.9953727662603	5.01717084906877
VEPH1	0.428007848482138	0.837815086766996	27.9160839160839	21.8623645207153	0.344548870908103	2.10495122706939	0.359084357911655	0.170590345892047	2.94071614376443	1.84237136235556	2.85080367890104	1.96753652637951	2.01387163380465	2.71061809252441	2.1624021997333	1.15443934599601	2.19013559520829	1.79105458269045	0.58088604430737	2.2327446363117	2.62096458313776
PTX3	0.818073233350563	0.948579300260891	22.9425287356322	20.4345738792114	0.0786655450899905	8.4855140810308	0.0811994134442945	0.00956918021334903	9.18262461767885	8.64019664379189	8.0351985223848	8.64159629290582	8.44370467471875	8.21558003887487	8.34473520424322	8.80932654567941	8.43904232887615	8.47614586057587	8.55852975571776	8.52754347948538	8.06232150564999
C3orf55	0.113000033023288	0.702551444194632	21.2340425531915	18.71130187628	0.54858147464021	2.10663808242965	0.54872362363259	0.260473608736689	2.33460494055716	2.01177117915546	1.70976486856451	2.11782186703674	1.30566507808184	1.97915260215849	2.28493044957297	0.836533724031881	1.67431040776365	3.09953395960459	3.5277700003329	2.57658548274723	1.93354288184838
SHOX2	0.356684169549452	0.81506326483302	21.0105263157895	11.4532482404491	0.210527289212208	7.08300938968144	0.210536451299205	0.0297241525058424	5.76377597196813	6.50316055938496	6.93484730532822	7.13836991354916	7.27576244176627	7.3541892768981	7.21834906305049	7.49246447549724	7.25041550010393	7.25087633262382	7.03778880943378	7.37492057986444	7.17878665954651
RSRC1	0.17688236747031	0.753652261718016	22.9425287356322	9.18398009753821	0.368491615530464	6.16670656699242	0.379243271843293	0.0614985110323248	5.26794590500353	5.56591605036954	6.57797281672834	6.6818621732778	5.94211999199218	6.57736425840277	6.29792584412933	6.41664099704221	6.49302853210395	6.48710727964647	5.27406646496178	5.93055445546054	6.32522097507089
RP11-538P18.2	0.668601240230775	0.903827117578245	22.3016759776536	1.89489497901775	0.249532098834357	1.86364552208029	0.249546740370212	0.133902470943968	1.0243740552326	1.84237136235556	1.06225381829637	1.13320850610468	2.01387163380465	1.81094209183645	1.5307483325864	2.82139126985029	2.32790455819018	0.626812837556312	3.45195377950322	2.2327446363117	2.7515783525049
MLF1	0.575241592112654	0.88087370993705	27.5310344827586	10.2904298111046	0.187377580078557	2.72858147689784	0.187383534667297	0.0686743409547499	2.43839522912002	2.8400065244347	2.15508825580472	3.11006656859968	3.03851177000494	1.81094209183645	2.77767335335729	3.06851739232667	2.45365660233348	2.86665743055928	3.45195377950322	2.8540456428747	2.7515783525049
GFM1	0.0238091116758767	0.596349001842568	21.3475935828877	20.1450619476308	0.332080449624602	4.73103746311179	0.332327831393257	0.0702441766704319	5.46515163378121	4.69627262761411	4.72979515972876	4.36855772303986	4.66958196924797	4.70440530786256	4.65023090561108	4.46179296169982	4.51439788092957	4.65428232979616	5.3801429426984	4.9664782164756	4.49014970942574
MFSD1	0.331168221698697	0.807509175292297	24	22.5215940506577	0.371438019253529	5.39078766863678	0.376120090105969	0.0697708968012613	6.87706695662663	5.9253795199663	4.66400340904334	4.82710262522474	5.32452399536831	4.84172014711762	4.88145017932401	5.67499142490061	4.97922669612891	5.24633881649888	5.87701813740383	5.98918999952697	5.32052558962885
IFT80	0.0501385116641873	0.642034921811437	27.5310344827586	24.7254486120163	0.409815276966546	3.87723535916857	0.411988241432963	0.106258249311259	4.186904881825	3.42417988364222	3.19935737288968	3.91408498674605	3.90740319366604	3.75365121478807	4.1021972255069	4.74838057908594	3.72810039711526	3.90302325103376	3.19719719479719	3.69183556378623	4.33211776715101
SMC4	0.396133328366112	0.825847265269858	24	18.6601775359541	0.229049884438822	6.61888361910328	0.253245278924965	0.0382610261032621	6.33399026663495	6.53130798952357	6.44064553890536	7.34299729348943	6.46986620079437	7.17519062632096	6.66810516554463	6.7591539119525	6.01046930587445	6.33558027313873	6.41516922589947	7.19978516095548	6.40677791748376
TRIM59	0.459549622340649	0.850366558500503	24	6.98768367159418	0.215226887624927	3.81526104702125	0.236907212049623	0.0620946271119737	4.38176087157842	3.74579220102148	4.22099273758861	4.10617322973622	2.84237233339493	3.88656374699132	3.48830472514715	3.77313029515307	3.87021367367922	4.18222010281791	3.85657676064039	3.28691482619759	3.89680018296377
KPNA4	0.764505828893616	0.934735793460594	24	7.7439175417403	0.0968802672876169	6.42136903482904	0.105003962562591	0.0163522703636962	6.48706547042616	6.35354489851969	6.8187097266025	6.58839407840486	6.49514276296276	6.55090253976766	6.67372354953257	6.27620271047668	6.37875915959245	6.82453369774791	5.4979261339567	6.21479796987439	6.27180271171581
B3GALNT1	0.449575512292672	0.843864705724095	27.5310344827586	22.3655611069788	0.225145151417086	2.9834341354446	0.231014897621111	0.0774325448906497	2.43839522912002	1.84237136235556	2.39026821352965	2.25391843383234	2.84237233339493	3.04991377008903	3.43636898645184	2.99075237591318	3.67743840939954	2.4268565951612	4.0744826993783	3.54321261290537	3.65119670784647
NMD3	0.389411586217259	0.823676573582058	22.9425287356322	11.5435718172296	0.106305337603519	5.65320869367613	0.106619856308087	0.0188600602039255	5.66024289576889	5.4962247887312	5.81009740961894	5.87951425327097	5.74550192427545	5.62942131008313	5.88841106731848	5.5035995561405	5.98985605194312	5.53179100409329	5.40045342284878	5.57621636796664	5.23378999471041
PDCD10	0.901945440281708	0.970748007039381	24	15.0406961427596	0.070887044809582	5.16802836561158	0.0743805680116809	0.0143924457742172	5.05586205475946	5.14189860700106	5.63801127174159	5.41127647575394	5.48452634851004	5.23981397657673	5.41177685645514	4.57270370653801	4.75327368155504	5.49138641675252	4.50794284136296	4.90689281376407	5.51697203163699
GOLIM4	0.899607277971189	0.970560468078997	24	16.9480964917276	0.0773932214154608	7.28992532955084	0.0850996930514131	0.011673602842878	7.25656639888602	7.19969686364356	7.74559360488732	7.97290134351551	7.01538366490158	7.50654184788092	7.24878025823705	7.55459130624383	6.30558441608912	7.32172169865113	7.06984528486831	7.35833333133453	7.19034895278696
MECOM	0.723081852777922	0.92006270791475	24.7950310559006	13.9164823351577	0.292157343411752	1.42901768940037	0.303687629483799	0.212514954668776	-0.143520440799451	1.84237136235556	1.31178548077403	2.25391843383234	1.58217042997734	2.39075499458696	2.60023067331592	1.15443934599601	2.03780800969841	0.626812837556312	1.42044905785475	1.48686381140981	-0.143520440799451
TERC	0.762334674122982	0.933226307223584	24	1.58066859360688	0.171987785732832	3.53260905040257	0.174458924813695	0.0493852906802167	3.1386003089221	3.64634675666876	4.7720464712503	3.2468629936054	3.85629927104622	4.00825761100789	3.67915393105998	3.40466142278545	3.51381468717957	2.73441495560982	2.49287594571398	4.00765937304009	3.58265716220957
ACTRT3	0.619188420150459	0.891917260502171	24	14.7850788054443	0.308098090207451	2.70278939998727	0.321081872385199	0.118796482029533	2.71130854554183	1.42890827087879	3.47987304513066	2.59882220118845	2.94377271810579	2.89021755120471	3.53843560848689	3.06851739232667	1.86747729051296	3.77422400473733	2.33300265476153	2.8540456428747	1.40820950015942
TRNAV24	0.736140582793461	0.924306214372666	24	18.2621563617449	0.215836398424628	2.83836148658063	0.239383286308878	0.084338547940651	2.43839522912002	3.16146118621419	2.68379346259905	1.60986307229057	3.43663438121632	2.50543833216239	3.58688287848653	1.63525528613071	3.19159490698723	3.09953395960459	3.5277700003329	3.28691482619759	2.7515783525049
MYNN	0.932697528830983	0.978212314835697	24	16.3888946010957	0.0782216174243737	3.1815627895975	0.085047144373562	0.0267312481311492	3.60798129626652	3.16146118621419	2.68379346259905	3.2468629936054	3.03851177000494	3.04991377008903	3.32652792939159	2.40804413548126	3.11751755645002	3.90302325103376	3.5277700003329	2.41488445494243	3.83920692711485
SEC62	0.778781861580057	0.937937916651608	26.2631578947368	20.5798148981681	0.0816276184059465	8.47416034652976	0.0898019389658144	0.0105971488965971	8.77020224191142	8.44131290197711	8.37895103371298	8.94538438869915	8.21941172756289	8.58836870141099	8.38296458726132	8.81356745576995	7.8597519687076	8.56400188308871	8.24703230402372	8.55206171455421	8.39268621749902
PHC3	0.436529588107024	0.838317458324055	22.4269662921348	21.7279845531942	0.216243164890387	5.19154430916226	0.218090462899601	0.0420087838824192	5.25378868829704	5.17795601042009	4.66400340904334	4.80511270772843	5.30559905410435	4.6050178691048	4.95711866735309	5.27666539466442	4.82485085052629	5.06549817987713	6.21183730268511	5.49760948656328	6.12288377954538
PRKCI	0.19468304804692	0.758591706984992	21.0105263157895	20.3166058938009	0.191809900051294	4.73189171904422	0.19182999861646	0.0405398115608629	4.64303186118084	4.72092360247364	4.70819623748555	4.27566498869071	4.96320803568336	4.86338705423546	4.88145017932401	4.83992893745512	4.15577944334028	5.03770888705294	5.08623527048924	4.64039485614853	4.85227858135325
SKIL	0.330080222681297	0.80713899103157	20.4717948717949	20.4134930724544	0.230095008131067	5.24575949853042	0.231171809196621	0.0440683201853578	5.85100014219646	5.57945923876724	5.50654480543213	5.35184189327918	5.48452634851004	5.28867584475789	4.97543153365097	5.72387762520154	4.45547989684264	4.98047100078221	5.7402872927371	5.10548978347004	4.33211776715101
CLDN11	0.470208493332028	0.852047280939718	24	20.7589850355318	0.177736113789493	7.15127799873116	0.187518316966611	0.0262216511510085	7.0712085957413	6.76260639216909	6.55395696543116	6.98054536618719	6.87480992821909	6.96579575737317	7.24501127776618	7.3400915885319	7.20642477816144	7.18272935801571	7.3872858633893	8.44354320805111	7.07657561241807
RPL22L1	0.17236730960809	0.753652261718016	20.9005235602094	1.92697503524438	0.477274904352115	6.03671933255947	0.477310950037416	0.0790679380210715	7.49489261309238	7.00267688695618	5.64938940922254	6.12115616577073	5.55031394246625	5.60390573672463	5.76751287049335	6.17435695643005	5.4406734668946	5.97436957708864	5.75613545782325	7.11016041361305	5.62316153758933
EIF5A2	0.740587201755124	0.926070632740157	24	22.3527020337549	0.119060491855252	3.18603217139697	0.120914701300246	0.0379515004229317	3.00973766427324	3.36284797711743	3.31818429947175	3.37180436188265	2.94377271810579	2.80321078551535	3.84768059596881	3.14230419430891	2.32790455819018	3.2999924205871	3.28720797954215	3.54321261290537	3.27040170303486
TNIK	0.750139466480726	0.929619970550668	24	5.09616025439025	0.307191724372318	2.36752575912554	0.338571367226545	0.143006413307874	1.26923253883499	2.92733013678005	2.85080367890104	1.39113224410322	2.1893087045031	2.71061809252441	2.8588295215812	2.523001451536	2.86930212251804	1.49663368512573	3.96963991355993	0.620869444652929	3.1805021527471
PLD1	0.568850428013834	0.878158903884254	23.6213017751479	8.2033710551303	0.378882039219124	2.43162055474226	0.402631222881315	0.165581435843715	-0.143520440799451	1.16713215539074	3.19935737288968	2.11782186703674	2.01387163380465	3.1235876348893	3.26830332767507	2.72862009692212	3.03942974066466	2.98778940214897	1.70803198557627	3.08665456957301	3.08462616031216
FNDC3B	0.660230734636425	0.902697081999772	24	10.648787386162	0.0959795626015878	7.38276815790119	0.0969934595823409	0.0131378173481632	6.89542174733657	7.35737740619284	7.49433047972772	7.33917667948414	7.58917306366751	7.32715628064529	7.85950661831155	7.28821295284857	7.31398440124165	7.62227136791166	7.4372918718016	6.94224132180954	7.41885410043166
TNFSF10	0.656897031271074	0.901533416326627	24	16.6722126101864	0.229597189513429	2.70022787983615	0.251170358434245	0.0930182079482437	0.72928756713634	-0.143520440799451	0.760345797755388	2.59882220118845	2.1893087045031	2.26616177126973	3.00860971182696	3.06851739232667	3.57044308497439	3.77422400473733	3.37193120684994	5.37103409698837	4.45223479505538
NCEH1	0.161015498820998	0.748302564549048	20.6839378238342	0.282174490409896	0.3155489339621	2.60822891934292	0.316080219870928	0.121185766144544	2.79189956675389	3.16146118621419	1.70976486856451	2.37827580274302	2.61530756230565	2.97227418982426	2.39786208794386	2.28312744083135	2.86930212251804	2.4268565951612	2.6367869402391	3.3775016832802	2.62096458313776
ECT2	0.460794550750979	0.850366558500503	24	15.2218553158553	0.331512008950917	3.14205731466123	0.349573842220745	0.111256354424087	3.81498949889828	1.65040124101014	3.91646839945562	3.73957285221484	3.69113638747198	2.50543833216239	2.8588295215812	3.14230419430891	2.56932093040331	3.09953395960459	3.10119467072197	3.54321261290537	2.98192216182582
NLGN1	0.0508924383107527	0.642034921811437	24	11.396724892397	0.574324865985871	3.01319999831836	0.575549269463491	0.191009315606232	1.66122330615333	2.30051354996853	3.0004706967449	3.2468629936054	2.84237233339493	3.26052665556079	3.14429194558538	3.4634196382165	3.3934190043923	4.28034336265674	3.10119467072197	2.97503304390269	1.93354288184838
TBL1XR1	0.843775700831042	0.955556211873886	24	16.1926291106342	0.0611248364455042	6.51978309118084	0.066147847878242	0.0101457129712979	5.92433939856562	6.68955103781989	6.47302393624828	6.40318660016689	6.56045877519562	6.50339349819123	6.8428499128251	6.43877358087793	6.35477761276595	6.43479857285518	7.03778880943378	6.5430237483129	6.5210705309202
LINC00578	0.0993980186089869	0.700338625751004	22.5536723163842	10.501853368065	0.506479899905943	4.34932221658553	0.511345463748211	0.117569000015282	3.56276067853078	4.26478439728604	4.81309552131525	4.91185635624987	3.80331842898446	4.81972287077772	4.78091734583058	4.3726295088361	4.7035033093538	5.14579184953593	3.91421564028942	3.08665456957301	3.71662722287189
ZMAT3	0.255210308214149	0.790197457350863	20.3673469387755	15.5121425235239	0.12687057904692	7.77824943455628	0.127133185772281	0.0163447041448001	7.2950960274201	6.76853058646881	7.44947252629149	7.60723412639402	7.7760681526109	7.80690673200847	7.93162255993059	7.7677575539062	7.89620827567181	8.08287138846396	8.13936917825572	8.1087352899106	8.29966906883605
PIK3CA	0.152758100323589	0.737715012264647	20.0603015075377	10.0472031153143	0.241639520332567	4.37475382218049	0.244928705018614	0.0559868543406483	3.89013493297217	4.51080669253494	4.42012041249554	4.42732139444691	4.6988860560095	4.15602816425831	4.25991734957482	4.74838057908594	4.19232400970475	4.65428232979616	3.66840425650768	4.44477438696562	4.6660784706722
KCNMB3	0.0249720308056474	0.596349001842568	25.7548387096774	20.2953293817536	0.609830387240708	1.56033055157849	0.676457587417649	0.433534796029801	1.47850051449528	1.16713215539074	1.06225381829637	1.13320850610468	2.61530756230565	2.39075499458696	2.1624021997333	2.14636059702385	0.446340293553264	1.1263071843942	1.42044905785475	1.7804296371	1.40820950015942
ZNF639	0.305258086955258	0.801381225837504	21.695652173913	0.354313188180925	0.236110473251912	3.87151601165087	0.236458022253588	0.0610763384529459	4.621141278804	4.4531215353897	3.52997858680913	3.78521945501883	3.69113638747198	3.44427353131198	3.84768059596881	3.9061653364836	3.26205368910999	4.13053676012728	4.17221986601817	3.8265676136858	4.00551671581217
MFN1	0.102793857340336	0.702551444194632	25.9220779220779	10.6423344630993	0.33557713020071	4.37882192392506	0.336081672923802	0.0767516192169211	3.77589613335088	4.29793122541443	4.49770889371332	4.76010105849443	4.57791958818161	4.04664326935952	4.34688537668226	4.70033152288227	4.62547238347855	4.54007674909997	4.43104901596931	4.87615109675752	3.43496102621146
GNB4	0.0603036285377994	0.652967144966552	21.4623655913979	10.0153056933506	0.189104372483389	7.18543601672445	0.189349147537891	0.0263517964807106	6.86780124191924	7.34553664529996	7.32017812397777	7.18168324545685	7.21620688630233	7.17519062632096	7.00316681885134	7.2343989755174	7.35888350525594	7.4952160580751	6.7199606393358	7.10354044951627	7.19609553486188
ACTL6A	0.212298801552936	0.770141243368696	21.2340425531915	5.36071731998988	0.225193632087976	4.68374978316678	0.225221550180212	0.0480857348506639	4.64303186118084	5.23040671136671	4.92966811395411	4.66563215722848	4.30051461023137	4.9670937732695	4.67285071567466	4.74838057908594	4.87066923336812	4.57915844971819	4.02301348204259	5.13175411963909	4.41329649775671
MRPL47	0.268003059891648	0.793533373371045	24	20.4216319629794	0.328174944459261	4.24886944733801	0.349460542859438	0.0822478890421971	4.80713701128451	4.00861605011141	3.79877944029086	4.51120901271592	4.30051461023137	4.08403401821882	3.99856404352044	4.77181802973584	3.3934190043923	3.63278864503864	5.08623527048924	4.48607810002507	4.56311513717389
NDUFB5	0.43593114333343	0.838317458324055	22.1777777777778	19.3466016145461	0.206911371710097	5.0977201323406	0.210331885820516	0.0412599908116068	5.66024289576889	5.28101721834585	4.30971819942094	5.13979891391182	5.07918016799021	4.94694025604911	4.80159217341466	5.57194993097773	4.93677881865653	5.11952071063357	5.57142404977663	5.2077946256103	4.73085237198491
USP13	0.011377846050437	0.567652851953961	27.5310344827586	13.4449784465112	0.347794227001952	4.01960735629817	0.378860719340222	0.0942531659831399	3.1386003089221	3.74579220102148	4.12645102608023	4.39823873236404	4.33825049271935	4.29005944068011	3.7658766453332	4.06637817086314	3.72810039711526	4.13053676012728	4.47000816102447	4.21840520767024	4.05694955164481
TTC14	0.018204673550292	0.59084984029384	26.7919463087248	11.8575226814131	0.460114327230431	5.53529801882685	0.467343120426926	0.0844296221878898	4.68584107526546	5.21313415864991	5.60332832547463	6.05747412915857	5.45047226294672	5.81876457254265	4.65023090561108	5.71181049550082	5.19268842293356	6.17902682842103	6.20029874761157	5.72164175046559	5.65688940057199
FXR1	0.309042717672589	0.803525847770264	20.5773195876289	9.79633628652352	0.20476733582573	7.01139724964963	0.205493509742178	0.0293084962134255	6.22210069196287	6.76260639216909	7.09736799184586	7.38807245837039	7.18548105690618	7.23042642027871	7.26747886576939	7.03090166912495	6.95316615147978	6.99317775116049	6.44480794271243	7.2059788201087	7.23569317670667
DNAJC19	0.240797917940433	0.784207506393959	20.5773195876289	1.2920727688725	0.234376593623896	4.87443729019045	0.234739531621471	0.0481572574733645	5.42780824030118	4.92565834103411	4.70819623748555	4.82710262522474	4.22194605232427	4.75164407290285	4.84207365687685	5.08415248495413	4.45547989684264	5.09276229350608	5.47895132560152	4.9953727662603	4.88110286029031
ATP11B	0.158898622115047	0.746437414662254	25.9220779220779	21.1607927005299	0.236398889583701	4.71984000195128	0.253079103462547	0.053620271737584	5.26794590500353	4.4531215353897	4.47230689588798	5.10422261315815	4.88886873041446	4.6305139535325	5.01137431783057	5.08415248495413	4.22796569782625	4.23211578971369	4.68395681425129	4.74618238682628	4.56311513717389
DCUN1D1	0.801672834198745	0.944093307740046	24	2.77121389641111	0.141674061565655	3.36159560911295	0.147590777024684	0.0439049767391951	2.22276492343147	4.2308580549571	3.2599938813085	2.87697292986457	3.43663438121632	3.32441148794785	3.63375595638527	3.9061653364836	3.03942974066466	2.98778940214897	3.91421564028942	3.54321261290537	3.43496102621146
MCCC1	0.396001701824982	0.825847265269858	24	9.25780831243668	0.182856387082938	4.05609396949936	0.190348579329461	0.0469290358558816	4.35548446236867	3.59392946166868	4.22099273758861	4.24332229203746	4.0506758010911	3.60723956523162	3.96229662445196	4.67569325387079	3.91463540681113	4.41604726676708	4.0744826993783	3.69183556378623	3.77921856854324
LINC00888	0.171866038383728	0.753652261718016	22.1777777777778	3.92609100428757	0.443525556872686	2.05927627463742	0.445798198062695	0.216482947700249	2.10152076187902	2.16335398719131	3.42796450539474	1.60986307229057	1.58217042997734	2.89021755120471	2.50259178631743	1.82645643449939	2.03780800969841	1.1263071843942	1.70803198557627	1.7804296371	2.62096458313776
KLHL24	0.74115406217951	0.926568882097629	26.4370860927152	16.181227611366	0.130182133231847	4.81200704501653	0.154508335817313	0.0321089172089486	4.5989134177303	4.12401227598504	4.61841396600037	5.38186522804272	4.81048976531105	4.55263279529276	4.97543153365097	4.90496871514729	4.54297846594165	5.2704175585964	4.2187126163727	5.57621636796664	4.99096458530721
YEATS2	0.447109683036108	0.843841880187158	24	11.8668745439655	0.239179884701803	4.65092228030775	0.239204783420904	0.051431687954389	4.06247386617035	4.59322755462263	4.96652244043481	4.10617322973622	4.63967029386395	5.04500523452759	4.73865702743066	4.77181802973584	4.99999129159372	4.79372403898125	5.4979261339567	4.16853405553328	3.83920692711485
PARL	0.786922984196309	0.939234441209093	24	1.68909902863826	0.0784723043944753	5.36926303885901	0.0797555278889392	0.0148540921373611	5.93325011721646	5.792139974142	5.68299511307846	5.53667587421488	5.39783481168667	5.15450979644215	5.64701891823563	4.74838057908594	5.63904159130071	4.98047100078221	4.89907217672463	5.39291629965692	5.06819711450889
ABCC5	0.92358135266863	0.975531695600461	24	7.134068692176	0.0627595072967845	5.18796436707856	0.0689105238943414	0.0132827673859191	5.37646414337347	5.51043496703087	5.037521549428	5.08609997428508	4.5460239411545	4.79738499431474	4.73865702743066	5.04621282907762	5.19268842293356	5.34033252148669	5.97507148514326	5.41447155493957	5.36201318771904
EIF2B5	0.617044278922489	0.891917260502171	22.6818181818182	9.05404667931056	0.0707709946428379	6.13005082857367	0.0725510553460205	0.0118353105667317	5.82250736902272	6.21290571496357	6.3318632053627	6.30475278417271	6.07098257135297	6.19705495962412	6.27593104405288	5.82816693930516	6.1838243097682	6.05974665737126	6.0541190604846	6.01763765574506	6.27180271171581
DVL3	0.355563902597868	0.814790750559546	24	5.60706120927199	0.0860636195391557	6.70182158529573	0.0953824533607019	0.0142323176089882	6.29994778178465	6.67700721841543	6.26686465449152	6.54924268448657	6.51175107902156	6.47552610300262	6.65111752811509	6.9814990311715	6.75974493081295	7.01471979720531	6.95094708254819	6.88162493973719	7.11348258238402
AP2M1	0.0540785356967393	0.642034921811437	20.3673469387755	3.18616558783452	0.096889079638165	8.18565670247467	0.0969045230506646	0.0118383321672125	8.48673521603412	8.55535927440577	8.4408288104216	8.24408709922794	8.26665762505856	8.22816018087693	8.30184157532724	8.00874033467479	7.97173390528159	7.92497070397045	8.13027716694864	7.95542084227049	8.06232150564999
ABCF3	0.645264109339814	0.898000032777958	24	4.07089882701127	0.138397590651133	4.16044429219348	0.149314727192374	0.0358891302721064	3.46783130930898	4.6711931146864	3.83908528936777	3.64370415077882	4.18099669273258	3.79932953980953	4.45524375078486	4.14027170792273	4.62547238347855	4.0212602358637	4.39100853330704	4.67652614679586	4.24609742075566
ALG3	0.238547367497276	0.784207506393959	24	22.1538386928373	0.165400523501335	5.93552793629721	0.16861440051397	0.0284076500563415	6.30682084468966	6.47445301804206	5.55574800632659	5.67647242963964	6.07098257135297	6.14493082494168	5.82922801082592	5.71181049550082	5.9689440010781	5.91450874604006	5.7242630983075	6.04553519920843	5.88746640979927
ECE2	0.702166868444197	0.915026420116898	24	10.3744660332123	0.184807520525458	2.34979460438025	0.18761197457785	0.0798418611686837	3.00973766427324	2.64769951790405	2.59243010677285	1.7997558437758	3.03851177000494	2.61167271976848	2.50259178631743	1.99525737962745	2.95687223498006	2.98778940214897	1.70803198557627	1.11789181047686	1.40820950015942
PSMD2	0.122569180236797	0.704504026754541	21.1216931216931	1.85742173924513	0.121520072213891	7.8150739372444	0.121520125053179	0.0155494530223251	8.13360513306768	8.08562770180208	8.09882945081528	7.62303223156169	8.08158803986657	7.80130496598125	8.00253864373966	7.63347251774768	7.68163137826295	7.52554531612172	7.71375244999194	7.73329267903222	7.68715956047028
EIF4G1	0.847580500338905	0.956886819096061	24	4.08744546163642	0.0524417488122378	9.23369951318737	0.0566022473795626	0.00612996419243712	9.46738374850955	9.65863546397123	9.12932186657053	9.11919838456063	9.2172190180398	8.89883899465009	8.97517907648218	9.23210966874121	9.27730817918398	9.09570219680145	9.51432873351903	9.24666308639828	9.23337685991837
FAM131A	0.148968143454205	0.734540691454616	21.3475935828877	19.9821705978671	0.78559264245102	3.65941781252406	0.78620357974899	0.214843895949315	4.186904881825	4.36202410384024	0.37806982773274	3.59326991741523	3.85629927104622	3.65771252767097	4.03394206097415	3.9061653364836	3.72810039711526	3.77422400473733	4.54490555776553	4.5652987917328	3.51069832135986
POLR2H	0.179618150586494	0.75616707166406	20.4717948717949	0.422449381451617	0.238006774865642	4.98947941302407	0.238946731482909	0.0478901127158046	5.16579765760893	5.14189860700106	4.57133674583336	4.76010105849443	4.6091253000473	4.88473336887314	4.65023090561108	4.67569325387079	5.13753267254624	4.95097732424588	5.80266142003182	5.51766637000042	5.23378999471041
CHRD	0.380648110578672	0.822112291110358	24.0481927710843	7.60685301059466	0.332308107684027	1.59831291643794	0.361796122034395	0.22636125774464	-0.143520440799451	1.42890827087879	-0.143520440799451	1.60986307229057	0.963291744073368	0.42138042190962	2.02849360503883	1.82645643449939	2.45365660233348	2.58881608730835	2.49287594571398	2.2327446363117	2.871342531333
EPHB3	0.718963878644268	0.919725473215709	24	10.2548175795272	0.136514340965696	7.1381000516899	0.138893036143943	0.0194579839366445	6.27912992024268	6.5725254912088	7.41655510127478	7.06161472924594	7.08917063215988	7.54727118853662	7.80423202672608	6.90936380007852	7.67841452069728	7.20163640761809	7.10120492556953	6.8424042179919	7.16713095264309
MAGEF1	0.381397365043291	0.822112291110358	24	17.134410600879	0.175217804520088	5.96438510952642	0.193223308680312	0.0323961825288063	6.01106275287071	5.83793410661148	6.07769373482294	6.01978116788251	6.14737183493274	6.17122828312948	5.89804310297837	6.36363833038851	5.31373314049891	6.07349757011495	6.01513659803598	6.20245992626702	5.36201318771904
VPS8	0.767869011395178	0.935864245082855	22.3016759776536	9.28305557970643	0.119967393999127	4.60496915396251	0.121772734056774	0.0264437675878871	4.35548446236867	3.64634675666876	4.92966811395411	4.80511270772843	4.63967029386395	4.52570924938564	4.80159217341466	4.34164025094668	5.13753267254624	4.13053676012728	4.50794284136296	4.84474003007632	5.09304905171052
EHHADH	0.296973876965857	0.7998151242993	21.8142076502732	17.5646472710852	0.257856509708761	3.12295294050548	0.259700016103121	0.0831584788661866	3.99598778914774	2.64769951790405	2.92757714896617	3.43043858852876	3.03851177000494	3.26052665556079	3.48830472514715	3.14230419430891	3.03942974066466	3.39066027812759	2.88759745210945	3.08665456957301	2.1384357232133
MAP3K13	0.512157818575484	0.863586471671193	24	15.6606837918076	0.117120357634857	5.55980205848876	0.124996954468017	0.0224822670219293	5.45281092662162	4.81551967564095	5.6718799632823	5.60190333367706	5.62854189102425	5.5909767040557	5.86895189991162	5.43184920684853	5.76569750087571	5.47075170046605	5.7402872927371	5.68663647173922	5.47976459663525
TMEM41A	0.163745685660554	0.748755476948402	20.9005235602094	11.1853992910356	0.249105389629433	5.39324705645567	0.249172079179514	0.0462007537520939	4.84540393640946	4.59322755462263	5.4425828243872	5.44010009587836	5.26698772422946	5.66686798811885	5.51553658873623	5.27666539466442	5.98985605194312	5.55157672712043	4.9822744923664	5.39291629965692	5.81462657722854
SENP2	0.630375224357663	0.892926038502778	24	0.265307756285687	0.134007786711012	4.30529194482069	0.134063170202924	0.0311391589516254	4.12603046485177	4.12401227598504	4.54720924157631	4.59048574182457	3.69113638747198	4.7282180265678	4.69512134073715	3.98849458775208	4.22796569782625	3.96335267797129	4.34982496868117	4.21840520767024	4.85227858135325
IGF2BP2	0.825898609867573	0.950430333588153	24	12.2949071628717	0.0719729553331143	6.36080815823883	0.0720097033286447	0.0113208418706001	6.22935385384633	5.90401003107836	6.84368810220992	6.6327670543717	6.14737183493274	6.80714834380922	6.48849443845372	6.35590502324961	6.36281583640295	6.36941690118875	6.00190480397966	6.3772898286469	6.09854481439095
TRA2B	0.830877974268529	0.952096347896584	24	4.72877936499763	0.061682906248229	6.03462630327901	0.0675546345343147	0.0111945017204475	6.76673966060891	6.2041898824786	6.29611500590578	6.32807166252844	5.91740164571873	5.80763144605457	5.84922667323655	6.32455047618635	5.61231925464513	6.11398098106881	5.7242630983075	5.83787519009522	5.68984674027816
LOC344887	0.871444635405149	0.962314590645904	21.5783783783784	7.13619706145929	0.230603944494345	1.60405229078169	0.231372632191788	0.144242574585293	0.357905282277546	2.30051354996853	2.15508825580472	1.13320850610468	2.34570634030948	2.50543833216239	2.1624021997333	1.15443934599601	2.45365660233348	-0.143520440799451	2.33300265476153	-0.143520440799451	2.31781539313053
ETV5	0.391526170753898	0.824341064670022	22.1777777777778	21.7865763434399	0.318997040242827	4.99306126275242	0.320789458575125	0.0642470503953499	5.1040065877307	5.792139974142	5.10518986817715	4.82710262522474	5.56630255841624	5.15450979644215	4.93857035462972	4.96720241007545	4.99999129159372	3.47596537659096	5.4979261339567	5.57621636796664	4.33211776715101
TBCCD1	0.249359756418435	0.789704974543492	22.1777777777778	18.5058265187306	0.45485339356045	2.03029627501965	0.462939538137069	0.228015755056532	2.33460494055716	1.84237136235556	2.15508825580472	2.25391843383234	2.01387163380465	2.61167271976848	1.71640562377189	2.14636059702385	1.1872125358111	2.24438868476529	1.94770679586385	3.3775016832802	0.57359761844582
DNAJB11	0.966829879174474	0.988535713574306	24	14.0247587630782	0.0195712182961798	6.36926157592181	0.020025490707099	0.00314408357521424	6.83013157291733	6.84901206975055	6.57797281672834	6.54924268448657	6.51998408484499	6.14493082494168	6.08674505988899	6.24304660832434	6.00019949391571	6.31257343352998	6.33302012009826	6.08639539117886	6.2498690074666
EIF4A2	0.109298783792563	0.702551444194632	20.3673469387755	1.85025898631203	0.289546665804258	6.81253582941192	0.290201053936114	0.042598095804975	7.33934286890701	7.08569008371143	6.45368422687931	6.60121194417568	6.36408400464937	6.59041530663118	6.59300243171798	7.06924078697199	6.44082687039288	6.94162564289118	7.30886866045112	7.31314504546014	6.8835326598195
SNORA81	0.984910543046684	0.993100667206526	24	19.4486340893717	0.0404875808643065	4.30302218719335	0.0441802802572542	0.010267267593633	4.06247386617035	3.53953565635387	5.02009664635909	4.3072984886158	4.57791958818161	4.7282180265678	5.16287774427531	4.96720241007545	3.77704351712562	4.23211578971369	3.85657676064039	4.00765937304009	3.71662722287189
RFC4	0.0964967178773293	0.697177987487542	24	19.4908424934273	0.340877537605136	3.32359587625689	0.371626654519398	0.111814633413835	4.35548446236867	3.16146118621419	3.52997858680913	4.14170204860185	3.290291647829	3.70647921023465	3.38249356313625	2.90855560570827	2.56932093040331	2.73441495560982	3.19719719479719	3.19025667336331	3.1805021527471
RPL39L	0.149059228392327	0.734540691454616	26.0915032679739	15.2498363791684	0.402044457746225	3.09834225021437	0.458680125368653	0.148040496603278	2.10152076187902	3.16146118621419	2.85080367890104	2.958927236573	3.80331842898446	3.19368129823965	3.32652792939159	2.72862009692212	2.86930212251804	3.09953395960459	3.45195377950322	4.26660985869861	2.4773378613231
MASP1	0.596743009289605	0.887013382982955	21.695652173913	1.14735674956543	0.136070460462426	5.56776306015642	0.136145122914751	0.0244523916416311	6.10079828102441	5.792139974142	5.53135615547886	5.74737593483838	5.26698772422946	5.524534243015	5.39826603224905	5.24352004731307	5.17453646397278	5.89914723480365	5.13553497925812	5.97475301467648	5.81462657722854
LOC101929130	0.363218107424392	0.819867088020104	27.9160839160839	22.8047925228413	0.740585008702798	2.00126862042317	0.750858696051073	0.375191360314392	0.72928756713634	2.16335398719131	1.06225381829637	2.59882220118845	1.81410852316804	2.26616177126973	2.39786208794386	2.99075237591318	2.95687223498006	-0.143520440799451	-0.143520440799451	4.00765937304009	2.62096458313776
BCL6	0.999449863433979	0.999765987711506	24	19.5386716690705	0.00514482597862785	5.35527780531327	0.00560297561475431	0.00104625302709699	5.42780824030118	5.08606431853309	4.83319020644804	5.22508095326057	5.32452399536831	5.20629510930299	4.86189625543017	5.99677911301433	5.33022507059494	5.80337609973409	5.18320553857505	6.08639539117886	5.25596764025075
LPP-AS2	0.964110554502651	0.98771739519106	24	2.58214697712416	0.0269739526664061	2.99625069396766	0.0279639637805867	0.00933298533293176	2.94071614376443	3.23176031875344	3.13606006834097	3.4867825717103	3.12741100840245	2.97227418982426	3.20762970007355	3.14230419430891	2.95687223498006	2.4268565951612	2.6367869402391	3.08665456957301	2.62096458313776
LPP	0.873523946147746	0.963303435765522	24	15.9888996838615	0.0667517242300606	6.57809295224846	0.0718658339727289	0.0109250256106771	6.67940333712338	6.74468643512512	6.73574238020595	6.79775315354576	6.85542148959139	6.72076341780322	6.48849443845372	6.63684767044717	5.92618795520404	6.69709216811438	6.61088887025885	5.80561009480315	6.78020333749252
LEPREL1	0.445991368844682	0.843825485345062	24	1.87326396237717	0.432642739619485	1.54671569631715	0.441289440147026	0.285307404067709	1.0243740552326	3.08756028781011	1.31178548077403	0.416506442061501	0.963291744073368	1.81094209183645	2.02849360503883	0.428175523284352	1.86747729051296	2.24438868476529	0.58088604430737	2.41488445494243	2.31781539313053
IL1RAP	0.720029017432647	0.920056931319124	21.2340425531915	1.79906001967167	0.273415768816824	2.65110736998575	0.273421329692325	0.103134762774167	2.43839522912002	4.08656314733537	3.06985769025441	2.69761880368474	1.30566507808184	3.50066585725474	2.77767335335729	3.14230419430891	2.32790455819018	2.58881608730835	3.5277700003329	2.41488445494243	1.05043405510373
CCDC50	0.892064533047515	0.970560468078997	24	15.4449099262105	0.0452077073120206	6.67141890287578	0.0479640248788757	0.00718947881659782	6.60885673010043	6.28079927543753	6.49210781735305	7.00968107855551	6.46986620079437	6.9405366465634	6.77128349839858	6.94588221685727	6.49302853210395	6.86462960466718	6.62821529142743	6.53320487155264	6.6606095681957
MB21D2	0.301997164247052	0.801381225837504	20.5773195876289	18.1620670803393	0.276870361565375	3.14708883761035	0.277948814363828	0.0883193416855944	3.41791660664716	3.92621582156355	3.06985769025441	3.11006656859968	4.00448132001889	2.97227418982426	3.07804531743377	3.34340811763145	2.32790455819018	3.2999924205871	3.5277700003329	2.41488445494243	2.31781539313053
OPA1	0.632414762339969	0.892926038502778	24	0.308058997961378	0.137122076591479	4.76123021703614	0.137198467504603	0.0288157600558137	5.18084058233451	5.10491686635362	4.33812085202361	5.33659262680366	4.37502444317306	4.7282180265678	4.53148504612298	5.13925438994831	4.32989379725228	4.45858626126247	4.92734280352424	4.5652987917328	5.01717084906877
HES1	0.628611017532598	0.892926038502778	22.9425287356322	17.8291773795839	0.209013930082668	4.50819204131708	0.219318781858508	0.0486489439332831	4.45783511670436	4.00861605011141	3.71462365734653	3.69243467784897	4.63967029386395	4.57906308559948	4.34688537668226	4.88361293167294	4.3940529440695	5.11952071063357	5.7402872927371	3.94978486024155	5.04290956169236
LRRC15	0.0385880585694324	0.62296576147255	20.9005235602094	16.9293472678853	0.412581644381242	5.59528100240812	0.412767783412836	0.073770697706726	5.81288334121565	6.17772192752169	5.84019728439785	5.7927801501112	6.28899197162635	5.95618094669891	5.88841106731848	4.83992893745512	5.55734221648664	5.59035227148649	5.70805892017163	4.84474003007632	4.05694955164481
ATP13A3	0.236094353778199	0.784207506393959	20.4717948717949	17.4719265349575	0.279262484913554	5.4491864838726	0.280614668532515	0.0514966168551987	5.99413012339423	5.36161199070236	5.31977957945508	5.45429879302956	5.81406210991546	5.33593690530992	5.39826603224905	5.4609789351289	4.89304405388372	5.57109476744269	6.16511882243005	4.48607810002507	5.38231800061217
TMEM44	0.150393775825391	0.73483904862944	22.1777777777778	14.0980168327257	0.326063356905196	2.86298135827224	0.326626057413148	0.114085988184799	2.53521715678502	2.42575773525197	3.19935737288968	3.37180436188265	3.69113638747198	3.26052665556079	2.93566251148666	2.82139126985029	2.32790455819018	3.09953395960459	2.33300265476153	2.2327446363117	2.4773378613231
LSG1	0.821282155135426	0.949904229042488	24	17.0325748436978	0.0536780438350023	5.65325232728865	0.0591040736325736	0.0104548798126831	5.26794590500353	5.52450654278761	5.85992054871667	5.52326887601316	5.91740164571873	5.79641173782045	5.80894822512719	5.54499710920374	5.55734221648664	5.70079242284333	5.40045342284878	5.86943445079364	5.70604731089644
FAM43A	0.643285270147862	0.896493302014574	24	1.24249780936049	0.153351379439065	7.47001222098965	0.154724547006442	0.0207127568776513	7.49188013195808	7.89299153572616	8.25035605655034	7.06161472924594	7.29027496529073	7.36562156115745	7.50975458867142	6.86646421594968	7.51129654598831	6.94910397545042	7.41749697283646	7.96275476838204	7.68715956047028
XXYLT1	0.52160933373027	0.866960527936475	24	13.6138931950779	0.157670938344032	5.7740945438449	0.160030279409847	0.0277152163329983	5.15059622670709	5.7083266805993	6.15156965446636	6.04814281073802	5.62854189102425	6.17122828312948	6.18443691558864	5.17485347808159	5.81340220816866	5.85205622419246	5.691670669204	5.78920285281201	5.55324395489555
ACAP2	0.585351028837877	0.883458354965032	24	7.77968645563392	0.142724203858808	4.8002718112959	0.154557673856118	0.0321976921166039	4.64303186118084	4.39303346512953	5.08856801107254	5.32118045232577	4.6988860560095	4.6555672709075	4.88145017932401	5.13925438994831	4.62547238347855	5.0093737842897	4.12417879018273	4.84474003007632	4.9093625080934
PPP1R2	0.315268083146366	0.804353936240711	20.0603015075377	2.22949876435229	0.276443791992545	4.75210300293724	0.277624666371462	0.0584214328266589	5.2394911683925	5.04760365484598	4.6862690317318	4.33825322754532	4.44587436757671	4.6305139535325	4.31847458347652	5.1027546079626	4.82485085052629	4.23211578971369	5.77181141902355	4.9664782164756	4.56311513717389
APOD	0.720119996203657	0.920056931319124	24	0.0123440246243474	0.126699548646337	5.29717821534331	0.126699662063445	0.0239183310269719	3.92628907626506	4.04811595832691	4.39330176209685	4.64101571294099	5.10129644060712	5.23981397657673	5.37085876836617	5.74771324234705	5.89326827550267	5.76998550112448	5.20646285475893	7.14925470065856	6.50263953035431
TNK2	0.200490321421313	0.761270444435321	24	23.5808282318611	0.192663492663051	4.1350654504411	0.192862089547897	0.0466406377019556	4.4823271456031	4.1961146499454	3.83908528936777	3.64370415077882	3.90740319366604	4.1907213154142	3.7658766453332	4.24446645944995	4.26274804758399	4.07693289065086	4.2187126163727	4.74618238682628	4.37327803594709
TFRC	0.522698945736742	0.867669210874507	24	0.850979488690134	0.135062493094032	6.72137016003599	0.135633755173092	0.0201794800678506	7.33934286890701	7.34553664529996	6.55395696543116	6.50899910434029	6.71904545757005	6.55756361060918	6.34797939258278	6.53779351763419	6.68477631457941	6.62422116082942	6.79091427405948	6.51336433525829	6.98660009455966
PCYT1A	0.640991824780092	0.895668905972395	24	11.5001534527502	0.141927335465551	4.5160412608886	0.142135243993184	0.0314734157156962	3.8530514217168	4.81551967564095	5.23168995348659	4.82710262522474	4.6988860560095	4.77469580409622	4.62725078602696	4.57270370653801	3.87021367367922	4.54007674909997	4.30743113352004	4.11687703687846	4.33211776715101
TCTEX1D2	0.267539420701878	0.793104468050502	22.1777777777778	7.84447080763047	0.285457967178456	3.90607785691505	0.290429038835469	0.0743531105815808	3.25689071266834	4.26478439728604	3.47987304513066	3.87239579981193	3.95675864430762	3.50066585725474	3.63375595638527	4.77181802973584	4.1182850636186	4.23211578971369	3.37193120684994	4.35844066357073	3.89680018296377
UBXN7	0.323506103298413	0.805407340337491	24	9.48120126986509	0.223615470025388	5.5739972463242	0.231454336254323	0.0415239416214202	4.57633772187589	5.46737751095553	5.99982972330065	5.99085076963873	5.18651944957785	5.73896581923688	5.82922801082592	5.38702120864164	5.61231925464513	5.80337609973409	5.40045342284878	5.51766637000042	5.76908943225723
RNF168	0.96849038626406	0.988861268537351	24	9.3528516852751	0.0445864207273007	5.00076452080117	0.0462993837918358	0.00925846110114743	4.38176087157842	4.90429301243028	5.1855424275755	5.6396696129882	4.72760674713864	5.22315188586082	5.16287774427531	5.02686217266058	4.51439788092957	5.31740194638425	4.26375373555793	5.37103409698837	5.25596764025075
WDR53	0.874097993999341	0.963303435765522	24	21.5060047305091	0.177073187421227	2.14306104683075	0.183167558325958	0.0854700609657544	2.62594783890527	3.42417988364222	0.760345797755388	3.4867825717103	1.30566507808184	2.26616177126973	1.5307483325864	1.63525528613071	2.32790455819018	1.49663368512573	2.1531791441916	2.8540456428747	2.1384357232133
FBXO45	0.919555567736453	0.974741303089484	21.4623655913979	13.1398526944826	0.0519406170587993	4.38606068924377	0.051940757200189	0.0118422340410307	4.38176087157842	4.1961146499454	4.15865824088836	4.14170204860185	4.51340715996968	4.6305139535325	3.99856404352044	4.30997070069029	4.62547238347855	4.37221576972935	4.50794284136296	3.94978486024155	5.14150435989687
CEP19	0.509092942661546	0.86266735916194	24	19.2107555027045	0.239744938528632	2.9785756765151	0.262871764095163	0.0882541834232393	2.22276492343147	2.54099231856379	1.31178548077403	3.03647520176629	2.73330254051168	3.19368129823965	3.26830332767507	3.34340811763145	2.6763964955643	3.47596537659096	4.0744826993783	3.08665456957301	3.83920692711485
PIGX	0.177483937280252	0.753896537822689	27.5310344827586	24.3268861888589	0.131040274492414	5.68298270856222	0.131182219167796	0.0230833394882851	5.77373208046407	5.42299536143076	5.15393638863931	5.39664579900153	5.62854189102425	5.77370711496542	5.62398716815139	5.73584465850362	5.82508592423019	5.76998550112448	5.91985952196259	5.70424527867821	6.04859929939804
PAK2	0.228253203132163	0.779705931220877	24.0481927710843	1.07935193259885	0.15216002970809	6.05749870523592	0.15330816580287	0.0253088235364137	6.46265443341155	6.40769303332964	6.51094255018696	6.21587305757316	6.17891118548414	6.43268895712061	6.2155841453106	6.02631200369643	5.80162309804772	5.6281128590302	5.51665461554486	5.37103409698837	6.12288377954538
SENP5	0.668671079989503	0.903827117578245	24	19.7313123936457	0.151894125798978	4.17882727312538	0.164680938352435	0.0394084099650448	3.96155929765724	4.2308580549571	3.98991129171434	4.17637689820645	4.57791958818161	4.44178592107378	4.28949304198124	4.54576509558877	4.07979017773466	3.2999924205871	4.87023647558143	3.8265676136858	4.10661172388764
NCBP2	0.0689628357075799	0.659560378156254	24	18.6491984226429	0.254306292114834	6.1609797409686	0.281203588054508	0.0456426737105775	6.55791403039919	6.10467062641785	6.22184618382715	6.45353290128638	6.27932457243849	6.24736134887994	6.04400338285577	5.71181049550082	5.90432517549306	5.60935610325781	6.46423412640967	6.4311555913572	6.11076562262805
NCBP2-AS2	0.822676365544427	0.950185206791332	24	15.2186531302126	0.071818235640167	5.11695619307627	0.0757244706559813	0.0147987334264155	5.08813625859259	5.12352623120144	5.2010895279999	5.27393071653545	5.24728750247823	5.35135269423975	5.42516232497863	5.44648759022112	5.08018415008545	4.76010666655247	5.29591490041879	4.84474003007632	4.33211776715101
PIGZ	0.267252125863074	0.792679890295759	20.0603015075377	15.5662539204899	0.528815657090424	2.65317846184722	0.530815531900477	0.200067782674109	3.51607664745791	0.435188776677169	2.76971391590624	2.59882220118845	3.21114876656407	2.50543833216239	3.14429194558538	2.72862009692212	2.95687223498006	3.09953395960459	2.49287594571398	2.57658548274723	1.69465666903714
MFI2	0.359985442912585	0.81793925538098	27.156462585034	23.8062416290234	0.288208217322329	4.56236358386089	0.28831894863582	0.0631950837183894	4.64303186118084	3.88318087944793	4.70819623748555	4.51120901271592	4.88886873041446	4.6050178691048	4.50651629388338	4.98736436726555	5.11866866414081	3.96335267797129	3.5277700003329	4.77978862068673	5.01717084906877
MFI2-AS1	0.937387496518283	0.979676323647753	24	7.98157273118538	0.152126581371432	2.57339571593394	0.163906494148777	0.0636926894429417	2.62594783890527	-0.143520440799451	2.76971391590624	3.03647520176629	2.01387163380465	2.97227418982426	3.38249356313625	4.06637817086314	2.86930212251804	3.09953395960459	1.94770679586385	2.41488445494243	2.31781539313053
DLG1	0.745793614966401	0.928781455306731	24	13.1382487978444	0.0761992747874701	5.07572651425396	0.0767731286173227	0.0151255447671823	5.32322511441658	5.04760365484598	5.12162239757575	5.45429879302956	4.6988860560095	5.23981397657673	4.71705339793812	5.02686217266058	4.7775294628057	5.42857517809242	5.00897540224561	5.0236999555282	5.04290956169236
BDH1	0.152067476370072	0.736644264796553	21.0105263157895	18.7709876861377	0.390601985893121	2.49457575539489	0.390653317419624	0.156601104045358	2.43839522912002	2.30051354996853	2.15508825580472	1.7997558437758	2.61530756230565	1.97915260215849	2.60023067331592	1.63525528613071	2.86930212251804	2.98778940214897	3.37193120684994	3.54321261290537	2.1384357232133
KIAA0226	0.112200006432757	0.702551444194632	24.0481927710843	14.0513963642172	0.176936997321248	4.60818507352274	0.181333924733372	0.0393503997431143	4.35548446236867	4.4531215353897	4.70819623748555	4.68983561248925	4.57791958818161	4.81972287077772	4.62725078602696	4.14027170792273	4.87066923336812	4.72568722241376	4.68395681425129	4.81262981576828	4.28974861682706
FYTTD1	0.319229122636549	0.805033380852919	22.0552486187845	17.0595642976574	0.262785134685246	5.34245036365833	0.265828425743551	0.0497577717430623	5.68155244332035	5.55224452058931	4.66400340904334	5.71235972137194	5.18651944957785	5.32035461157153	5.02901539382852	5.06530736944397	5.51468938942224	5.17159314022504	6.29012212651923	4.9953727662603	5.09304905171052
LRCH3	0.396412691308196	0.825847265269858	24	10.608258089246	0.451570222777115	3.08486676865256	0.456625911753739	0.148021274822572	1.47850051449528	3.64634675666876	3.67063030254061	3.2468629936054	4.00448132001889	2.89021755120471	3.99856404352044	3.86316910520769	2.95687223498006	3.09953395960459	2.99834545486327	2.41488445494243	1.40820950015942
RPL35A	0.838588630969688	0.953891058436317	24	23.5377607898485	0.0311847109007837	10.2281102162497	0.03122378898741	0.00305274271857218	10.4679947376307	10.1607073691153	10.1657825195455	10.1006388570071	10.0800570930342	10.1931586770617	10.1620158790634	10.329570245354	10.2070619409012	10.381726560721	10.2395830258501	10.4128853164869	10.0952460309087
LMLN	0.185813544413662	0.758300819456235	23.6213017751479	2.56640628587198	0.309906081247784	3.90946826257141	0.316816700820881	0.0810383099548425	4.43292010577596	3.9680041470304	4.36597511430647	3.69243467784897	2.94377271810579	3.65771252767097	4.13515084660183	4.27759031811781	3.82438058817807	3.55650683018939	4.0744826993783	4.48607810002507	3.71662722287189
ZNF721	0.803219462732258	0.944600509554961	24	18.1572133860973	0.154613873025342	3.18213145267611	0.171546916342842	0.0539094373988149	3.60798129626652	3.64634675666876	2.59243010677285	3.37180436188265	3.43663438121632	3.60723956523162	2.8588295215812	2.28312744083135	3.32923102227747	3.84006049942162	2.1531791441916	3.3775016832802	3.27040170303486
PIGG	0.00519463846230339	0.499508140271333	20.7916666666667	19.9345936000394	0.790529752048998	3.52993547828118	0.791552579164281	0.224239956802187	4.5534031316944	3.00966852666438	3.31818429947175	2.25391843383234	4.00448132001889	4.1907213154142	3.58688287848653	3.72591202231036	2.77607113444362	3.55650683018939	4.74875956139376	3.76077383130463	2.871342531333
ATP5I	0.278700559001953	0.795955003886317	21.8142076502732	11.0684266877991	0.258906862193425	8.11665034842144	0.259483350028173	0.031969265508479	7.6836179400037	7.61908372074869	8.71844168292228	8.80563087898803	8.04497184834226	8.54041699600309	8.34649505767199	7.99386850124192	8.01827817642241	8.18457706558727	7.49036769778994	7.7755500251748	7.9237330976424
MYL5	0.125768843496687	0.7100874057658	24	14.4354278903591	0.527329760843052	3.08468997717411	0.544693478613558	0.176579650676128	1.26923253883499	3.23176031875344	2.68379346259905	3.1800855546574	3.69113638747198	3.5549365793989	3.43636898645184	2.40804413548126	3.03942974066466	3.39066027812759	4.17221986601817	2.8540456428747	2.7515783525049
MFSD7	0.434345838703715	0.838317458324055	24	20.7981464008625	0.373820689055131	2.61360800617088	0.393971494009651	0.150738554932286	3.36621286076559	2.8400065244347	3.0004706967449	2.11782186703674	3.12741100840245	2.71061809252441	3.07804531743377	0.836533724031881	2.45365660233348	2.73441495560982	1.70803198557627	3.08665456957301	3.1805021527471
PCGF3	0.503463156742801	0.861148513219785	20.2639593908629	17.8696491858637	0.112563605829179	6.34931108527085	0.113584963792042	0.0178893366959978	6.05254475110512	6.27248526710574	5.7479455324548	6.10324631496712	6.33638049462935	6.10000761626991	5.99098362006719	6.5514003245656	6.52203134798644	6.48710727964647	7.1073958765221	6.57208567580428	6.63545340373776
GAK	0.354719292142076	0.814790750559546	26.4370860927152	22.2882757997112	0.129953723259916	5.57953376875092	0.13364593532378	0.0239528858257451	5.7129379737022	5.06696214777072	5.7479455324548	5.35184189327918	5.50125662306957	5.65449344510705	5.72485218001565	5.53132948839127	5.66527795101911	5.24633881649888	5.787318878433	5.61396992774	5.9016032396717
TMEM175	0.427086251222031	0.837815086766996	22.6818181818182	21.591382291087	0.240525026380657	4.47436137854295	0.243617922221026	0.0544475292919589	4.91902107739273	4.29793122541443	4.30971819942094	3.59326991741523	4.81048976531105	3.79932953980953	5.02901539382852	4.30997070069029	4.62547238347855	4.28034336265674	5.20646285475893	4.71177461903642	4.56311513717389
DGKQ	0.874098946393924	0.963303435765522	26.7919463087248	13.7084894190348	0.085250147431874	4.73091491323754	0.0926109938373834	0.01957570481309	4.09460212812565	5.06696214777072	4.66400340904334	4.42732139444691	4.78338773890207	4.9670937732695	5.02901539382852	3.8188520031379	5.17453646397278	4.92086808891388	4.65043016061363	5.0236999555282	4.9093625080934
IDUA	0.00012205857251979	0.356548002641474	20.7916666666667	19.4452047893963	0.98347789787874	2.78130903547942	0.984854613892872	0.354097513555558	3.6518274666927	2.16335398719131	1.06225381829637	1.96753652637951	2.84237233339493	2.97227418982426	2.69167834130645	2.28312744083135	2.19013559520829	3.55650683018939	4.34982496868117	3.88949129984517	2.871342531333
FGFRL1	0.723556970503282	0.92006270791475	24	1.78779044225777	0.185739473467965	4.58408208071511	0.189130935798434	0.0412581913823257	6.29304181850297	5.23040671136671	4.7927169876069	4.33825322754532	4.33825049271935	4.47030625369671	3.84768059596881	4.70033152288227	4.72860310830167	4.57915844971819	3.79653890250562	4.9953727662603	3.65119670784647
RNF212	0.8647891903984	0.961323391367208	26.6133333333333	20.0419275602252	0.183154146157113	1.93276007991067	0.206569019392151	0.106877734872142	2.79189956675389	-0.143520440799451	2.39026821352965	2.11782186703674	1.81410852316804	2.26616177126973	2.69167834130645	1.15443934599601	2.19013559520829	2.58881608730835	1.42044905785475	1.48686381140981	2.31781539313053
SPON2	0.466009603482594	0.850703508287815	24	0.910976553390266	0.252803705786764	7.21567897891047	0.254027984850228	0.0352050008866366	7.80751835435674	7.69880627875516	7.49433047972772	6.71171930205437	6.8291581394851	6.69682630790418	7.13933845028707	6.72953561231636	7.38674486234098	6.95654374325401	6.97145645044926	8.38742419008698	7.2412622940775
CTBP1	0.058605051876726	0.65206268033518	20.3673469387755	0.868523797218246	0.158499983576267	6.73342700367462	0.159226180799095	0.0236471236284586	6.5521410740117	6.83778596278845	6.32478407813812	6.46760064866266	6.84234957717129	6.69077945474778	6.7341234085323	6.82785126151738	6.68477631457941	6.70594758919567	7.11969864339099	7.12983997567166	6.79542555034198
CTBP1-AS2	0.977029461618136	0.991248266021145	24	16.0357770927409	0.0693895863813569	2.4631196789772	0.0747960922938529	0.0303664060387483	3.73571386198612	1.65040124101014	2.85080367890104	2.59882220118845	2.01387163380465	3.19368129823965	1.5307483325864	1.63525528613071	2.6763964955643	3.09953395960459	1.94770679586385	1.7804296371	3.27040170303486
MAEA	0.504114171094254	0.861148513219785	24	2.38291665953634	0.113196719200558	5.60848086209617	0.116775150442126	0.0208211730258951	5.89727218653484	5.96719172855285	5.60332832547463	5.27393071653545	5.43313896230578	5.45488346235644	5.29997232081188	5.63720802922823	5.77777237427877	5.51173015380502	5.62419008066714	5.98918999952697	5.53522198285949
UVSSA	0.494936943090687	0.857158382447122	24	11.8629907152165	0.258236756103984	3.30131934246051	0.25826522985078	0.0782309140860916	1.26923253883499	3.08756028781011	3.0004706967449	3.2468629936054	3.50459102552661	3.84360588250616	3.53843560848689	3.34340811763145	3.62493241351963	3.90302325103376	3.10119467072197	3.76077383130463	3.43496102621146
CRIPAK	0.754709750904747	0.930787221452717	24	4.04317304563726	0.199221718032377	2.43627857356935	0.214784814958884	0.0881610244776756	1.9691445460027	3.00966852666438	2.76971391590624	1.39113224410322	2.84237233339493	2.39075499458696	2.1624021997333	1.82645643449939	2.95687223498006	2.86665743055928	1.42044905785475	3.08665456957301	3.08462616031216
LOC100507054	0.401433036391497	0.826619403048089	24	13.5066713756458	0.332669828447683	4.56899162991808	0.337021749354229	0.0737628292307184	3.51607664745791	3.42417988364222	4.52267135820063	4.99190614028856	5.43313896230578	5.13682654973618	4.9935148560421	4.54576509558877	4.82485085052629	4.85869625423477	4.2187126163727	3.8265676136858	4.79284259812862
SLBP	0.353658190755539	0.814790750559546	22.4269662921348	21.3469254639035	0.28649168504552	4.90864965480117	0.289714447940752	0.0590212111914286	6.092867272975	5.10491686635362	4.36597511430647	5.13979891391182	4.75576681881076	4.88473336887314	4.28949304198124	5.34075550456657	4.32989379725228	4.89011705159542	4.74875956139376	5.41447155493957	4.79284259812862
TMEM129	0.752453535787639	0.930518177876784	24	3.3240527599806	0.0614489240423287	6.66827653175264	0.0649790708044969	0.00974450751930923	6.55791403039919	6.72044156730154	6.19103399894763	6.38105989039847	6.66066824122258	6.55756361060918	6.53861884324918	6.94588221685727	7.01567991308342	6.62422116082942	6.97822862273638	6.78563980123072	6.77253157438088
TACC3	0.0532182486690063	0.642034921811437	27.3424657534247	15.2928622633787	0.417827680990763	3.91970117160686	0.488574066913117	0.124645743520501	3.07560727254327	3.59392946166868	3.91646839945562	4.36855772303986	4.63967029386395	4.1907213154142	3.99856404352044	3.67709588838301	3.51381468717957	4.13053676012728	3.5277700003329	4.74618238682628	3.71662722287189
LETM1	0.798202371975775	0.942655452667272	24	9.85752473852718	0.0602964866785698	6.20474062760157	0.0618555801283009	0.00996908393771345	6.02779895063916	6.43029135955716	6.37362365374975	6.28105079221185	6.19956076494835	6.14493082494168	6.23851105838671	5.69964158078569	6.45593536065036	6.01768959011701	6.31173056189516	6.03165385863717	6.39683189587439
WHSC1	0.480309227491844	0.854872032915454	24	17.665461444345	0.17622988378716	5.70493707759203	0.19538309680641	0.0342480721783663	5.51348518069321	5.65815239668988	5.53135615547886	6.0005588388387	6.34567423233105	5.98611626069775	5.68089146762587	5.62439042303093	5.52904756832755	5.66491027061215	4.95507007777753	6.08639539117886	5.57104357339345
SCARNA22	0.986036029826666	0.993557908439089	24	17.1337851247703	0.0585011823804704	2.71284981678077	0.0645122314636422	0.0237802443263137	3.00973766427324	2.16335398719131	3.71462365734653	3.03647520176629	2.1893087045031	1.97915260215849	3.84768059596881	2.28312744083135	2.6763964955643	2.24438868476529	2.6367869402391	4.06330148385546	1.40820950015942
NELFA	0.917160406936622	0.974619020563132	24	9.64447179118514	0.0410834240008144	5.17821741702604	0.0423543185588491	0.00817932410863777	4.88268201842507	5.26434354524723	5.12162239757575	4.59048574182457	5.24728750247823	5.10079622873769	5.19448882282289	5.32499791414498	5.08018415008545	5.6281128590302	5.55339761332705	5.10548978347004	5.18838496201523
C4orf48	0.190480214703309	0.758300819456235	21.2340425531915	4.45693653547278	0.219960047853695	6.20500478947814	0.21997300608922	0.0354509002897514	5.62767652607209	6.60599611189533	6.46015964542248	5.94130565488794	6.02544404868445	6.13605739361029	6.65680232828284	5.90437003207849	6.2284989477012	5.98895459068128	6.46423412640967	6.40985001496802	6.55724083599375
HAUS3	0.604673448268254	0.888717326665402	24.3414634146341	12.779578860317	0.347222006252953	2.01812983492473	0.349313155788013	0.173087553507697	-0.143520440799451	2.64769951790405	2.4948873331446	2.59882220118845	2.1893087045031	2.39075499458696	1.31762062090853	1.99525737962745	1.1872125358111	2.4268565951612	1.42044905785475	3.28691482619759	2.1384357232133
MXD4	0.245555697757583	0.788131053169674	24	6.13620863806658	0.139371376820074	7.37226642016066	0.154643347517631	0.0209763644860601	6.9578846574186	7.47797780115548	7.49117218683142	6.89984469303616	7.03849190649902	7.18382730945072	7.41229990898037	7.32828410560776	7.57149431276614	7.60816945079587	7.71375244999194	7.52613659719594	7.62461477156855
ZFYVE28	0.0147228665330034	0.576549549214126	21.0105263157895	5.75170571896142	0.669215757011226	3.29342070262769	0.669263548946545	0.203212285758866	2.43839522912002	4.2308580549571	3.31818429947175	2.59882220118845	2.73330254051168	2.80321078551535	3.20762970007355	4.02796188157104	3.72810039711526	3.09953395960459	2.76763572829322	4.71177461903642	3.95218227014455
RNF4	0.801325625801694	0.943886446833851	21.695652173913	19.7277419274224	0.138763254897941	2.60845099950727	0.13942873987171	0.0534526965996477	3.1386003089221	1.84237136235556	2.27746515068341	2.59882220118845	2.01387163380465	2.39075499458696	2.02849360503883	3.34340811763145	2.19013559520829	2.86665743055928	3.45195377950322	2.97503304390269	2.871342531333
FAM193A	0.119544097390869	0.703689505335149	24	12.672094906182	0.424501544624105	4.53943366769426	0.425624000350202	0.0937614758817242	3.36621286076559	4.1961146499454	4.7720464712503	5.44010009587836	4.6091253000473	4.84172014711762	4.58016238349647	4.86193626909428	4.15577944334028	4.95097732424588	4.39100853330704	4.71177461903642	3.71662722287189
TNIP2	0.74136517756614	0.926627992997218	24	12.7973435703568	0.0747544677908831	4.97328666860736	0.0750322511076513	0.0150870553232481	4.32872057758685	4.33033355752033	5.08856801107254	4.93228904504867	5.1230787870713	4.94694025604911	5.22542209195433	4.88361293167294	5.28017269738991	4.82657587116732	5.13553497925812	5.15754884872304	5.32052558962885
SH3BP2	0.157388779771254	0.744907717378332	20.6839378238342	9.19141594323603	0.171564920575902	4.26928967507331	0.171992952581647	0.0402860816837623	3.92628907626506	4.36202410384024	4.6862690317318	4.21023786876925	4.37502444317306	3.88656374699132	3.96229662445196	4.30997070069029	4.19232400970475	4.37221576972935	4.2187126163727	4.44477438696562	4.49014970942574
ADD1	0.479100695703669	0.854872032915454	24	20.9574724782809	0.130048573337401	7.3597015655948	0.136464526298968	0.018542127704867	7.58811371767002	7.22145565660963	6.97609668328492	6.79217446034586	7.50871954347766	7.04377548673851	7.31499054576676	7.4052344938509	7.28466711528405	7.51046038576385	7.93177130959386	7.5652057971783	7.62886984638082
MFSD10	0.993420721882233	0.996877651981299	24	10.5423801662225	0.0126565601095655	6.62768716305428	0.0128117304506511	0.00193306203739812	6.72629793057301	6.97219910221701	6.2445310089777	6.28105079221185	6.46986620079437	6.46138791132026	6.50118974872489	6.57157289545962	6.84828892519225	6.81637903753039	7.1318973833166	6.72655012415206	6.39683189587439
NOP14-AS1	0.89483017510923	0.970560468078997	24	16.7431858706592	0.0874123196188014	1.92160495740709	0.0957601472574724	0.0498334201774156	1.82338351631634	1.42890827087879	2.15508825580472	1.39113224410322	1.30566507808184	2.26616177126973	1.5307483325864	1.41478585893744	2.32790455819018	2.24438868476529	2.1531791441916	2.97503304390269	1.93354288184838
NOP14	0.593207801953829	0.886187707398851	23.3450292397661	4.40339981681264	0.234564996618847	5.0278200471317	0.245815599470073	0.0488910894116642	4.66459524758474	5.02798186718205	5.86968197916257	5.8259194882093	4.86321264623682	5.51087050116967	5.54035104431593	5.1027546079626	4.59849514963625	4.41604726676708	3.91421564028942	4.81262981576828	5.38231800061217
GRK4	0.324083928074464	0.805407340337491	21.4623655913979	8.0300878593262	0.544603274896093	1.48788347811049	0.545679454476285	0.366748782753647	-0.143520440799451	1.42890827087879	2.27746515068341	1.39113224410322	1.30566507808184	1.81094209183645	2.28493044957297	1.82645643449939	1.86747729051296	0.626812837556312	2.1531791441916	-0.143520440799451	2.62096458313776
HTT	0.14608465280237	0.733355620181241	22.4269662921348	2.99237689156535	0.360678270954901	4.42989829862639	0.361947223630433	0.0817055379674665	4.40756724572303	5.04760365484598	4.52267135820063	4.03237782301717	3.85629927104622	4.9670937732695	4.50651629388338	4.94675468707266	4.04023992304034	4.72568722241376	3.59980008296389	5.05148163675932	4.41329649775671
RGS12	0.280170398058261	0.796479312332051	21.2340425531915	11.1892589969115	0.307567782162427	2.87535356008484	0.307596611425032	0.106976969961202	2.79189956675389	2.92733013678005	2.85080367890104	3.31068578865841	3.03851177000494	3.04991377008903	2.28493044957297	3.67709588838301	2.45365660233348	3.20324203611679	2.49287594571398	1.7804296371	3.08462616031216
LRPAP1	0.00165348445931612	0.492519987449162	20.7916666666667	3.85695425118792	0.225447810518185	6.90608698189902	0.22546067711051	0.0326466605041967	6.9923999103447	7.12316159012343	6.95790907211425	6.67581587631782	6.63815306297733	6.69077945474778	7.07285864221752	7.11118844850379	6.73518571545023	6.7999301209287	7.11969864339099	7.16841162209779	7.082792713563
ADRA2C	0.87179576189696	0.9624752648495	24	8.4857922809815	0.139467853904103	2.02156520467494	0.148253100934361	0.0733357997018947	3.73571386198612	3.79305716527989	2.4948873331446	2.11782186703674	2.34570634030948	2.39075499458696	0.380859327701682	1.99525737962745	2.32790455819018	1.49663368512573	1.42044905785475	1.11789181047686	0.57359761844582
TMEM128	0.270052951238786	0.793750255650672	20.6839378238342	1.1514848695457	0.466930234417876	2.77345870009248	0.467398982018178	0.168525668690358	3.51607664745791	3.23176031875344	1.70976486856451	1.96753652637951	2.84237233339493	1.62049836998317	2.69167834130645	2.62947087654228	3.11751755645002	2.4268565951612	3.85657676064039	4.00765937304009	3.08462616031216
LYAR	0.60000088288232	0.887734988066529	24	17.3045887426269	0.192346810304822	4.55801996487185	0.212579971203368	0.046638666096616	4.70677856186071	3.79305716527989	5.02009664635909	4.99190614028856	4.6091253000473	4.88473336887314	4.40208165137741	4.88361293167294	3.57044308497439	4.6172093149725	4.61610580988232	4.35844066357073	4.76218041166683
ZBTB49	0.478121344102153	0.854327345584688	20.9005235602094	17.2942676863754	0.30092793541734	1.87872296089451	0.301080671345808	0.160258152805273	2.53521715678502	3.16146118621419	1.70976486856451	2.11782186703674	1.58217042997734	1.62049836998317	1.31762062090853	0.836533724031881	1.86747729051296	2.4268565951612	2.49287594571398	1.11789181047686	1.40820950015942
STX18	0.0433670754395341	0.62296576147255	20.3673469387755	3.49829204870566	0.184820039930062	4.08662496708459	0.184822726987624	0.0452262511182857	4.02961379211105	4.56627375371289	4.09350835667411	3.95460324871498	4.13885098966006	4.12048013098683	4.16736852946029	4.24446645944995	3.87021367367922	3.77422400473733	4.30743113352004	4.11687703687846	4.05694955164481
MSX1	0.579261326700748	0.881387118226636	20.6839378238342	20.2214246975017	0.0675031729088978	6.91065401134053	0.0676506940121985	0.00978933309368148	7.49789881699167	7.12316159012343	7.05093381886381	7.01448033381103	6.76132865568672	6.88335905970148	6.69598080825996	6.72953561231636	6.83679236113658	6.856699076805	6.90903237759043	6.81024138885762	6.7176556408222
STK32B	0.818049936122136	0.948579300260891	24	11.2082190271215	0.144383243758879	2.12972680199679	0.144912342069049	0.0680426907024799	1.9691445460027	2.54099231856379	2.76971391590624	1.7997558437758	2.84237233339493	2.12978263420039	2.02849360503883	1.82645643449939	1.86747729051296	2.03545509672778	2.6367869402391	0.620869444652929	2.4773378613231
EVC2	0.410531526598769	0.82927745744205	21.3475935828877	16.0412758411426	0.164239981789002	3.76684563407805	0.164315787054937	0.0436215876669855	4.21640520114003	4.12401227598504	3.37411835028648	4.03237782301717	4.13885098966006	3.84360588250616	3.48830472514715	4.10379798271796	3.87021367367922	3.63278864503864	3.5277700003329	3.54321261290537	2.871342531333
EVC	0.49005680171272	0.856754873895088	24	17.2168750108332	0.241084923617083	3.54248656397023	0.266157238133357	0.0751328857081287	3.25689071266834	2.8400065244347	3.42796450539474	3.87239579981193	4.00448132001889	4.15602816425831	3.96229662445196	2.72862009692212	3.82438058817807	3.39066027812759	3.28720797954215	3.19025667336331	4.05694955164481
WFS1	0.281696113121572	0.797064548415988	24	3.58796623425219	0.181868078537016	5.52292744412644	0.193714938957784	0.035074684742382	4.88268201842507	5.69594575028602	5.48129927393317	4.97230623694126	5.58211592156332	5.41141958733461	5.75696537796357	5.40211917302089	5.90432517549306	5.49138641675252	5.4402361981285	5.68663647173922	6.20497512207391
MAN2B2	0.878942179593252	0.965161136038733	24	17.6308855047412	0.0837915520336739	6.55278897410822	0.0928788458014416	0.0141739412284495	6.59769056729279	6.01780846081939	7.0380062036685	6.92044699751265	6.44413887441181	6.90441403287604	6.73949095391667	6.78241839351531	5.84817326836306	6.80817802193436	6.04124158914987	6.62851009496402	6.40677791748376
MRFAP1	0.14642519539209	0.733987166897609	24	1.69459703729909	0.113441259899191	8.60867527897234	0.115308082475454	0.0133944049158303	8.78504483688924	8.68786573578619	8.46195457612733	8.38231327893043	8.47156368133813	8.43944988443781	8.49668873312202	8.83597747446656	8.53820034584125	8.69875378511584	8.61176087105051	8.84380704513064	8.76354387006583
LOC93622	0.917606721183525	0.974619020563132	24	7.66366856970692	0.102254764176869	2.53268952155808	0.111041378467588	0.0438432652413221	3.31258704308068	2.92733013678005	2.4948873331446	3.11006656859968	2.34570634030948	2.39075499458696	1.5307483325864	2.82139126985029	2.56932093040331	2.73441495560982	1.42044905785475	3.28691482619759	1.93354288184838
MRFAP1L1	0.547389648223779	0.873444882318384	24	8.48510007169077	0.117968164043519	6.1155686602595	0.125401500742237	0.0205052886671239	5.50155275239327	5.81521873284078	6.167485168688	6.23244561846008	6.22999131491412	5.80763144605457	6.41660013529365	6.41664099704221	6.16555976826007	6.25339809071442	5.83286552471643	6.45215110257879	6.13490099527219
BLOC1S4	0.40332768426715	0.827312198043177	27.156462585034	5.63407449374645	0.121585193165627	5.28752795417429	0.141527999282376	0.0267663831773495	4.70677856186071	5.40789262695955	5.10518986817715	4.80511270772843	5.18651944957785	5.11892386538907	4.88145017932401	5.5984084336827	5.55734221648664	5.40701534104442	5.62419008066714	5.68663647173922	5.68984674027816
KIAA0232	0.400787654927133	0.826619403048089	26.7919463087248	12.460155558946	0.160709776546892	4.81365581763107	0.166114378835381	0.0345089855047282	4.50641031497607	5.36161199070236	4.83319020644804	5.04915710641014	4.93885141756413	5.02591826428232	4.91978046232656	4.3726295088361	4.51439788092957	5.14579184953593	4.87023647558143	4.40225322651688	4.69882891688864
TADA2B	0.997188762594869	0.999083993240149	24	23.8867655562514	0.0136480185127219	3.87561608293007	0.0136490464663649	0.00352177464803116	4.30145078766066	3.53953565635387	3.95365713735037	3.43043858852876	3.56949012561338	3.92827939218549	4.37474746819702	3.98849458775208	3.57044308497439	4.89011705159542	3.66840425650768	3.8265676136858	3.35502637714107
GRPEL1	0.782442107375514	0.937937916651608	24	14.1929818616769	0.0720576737315397	5.47915450521025	0.0740052542237454	0.013506692347035	5.58307862770931	5.53844219369433	6.22184618382715	5.60190333367706	5.91740164571873	5.72719695581104	5.42516232497863	5.24352004731307	5.47073702699069	5.06549817987713	4.95507007777753	5.34881487578678	5.06819711450889
SORCS2	0.30108151409939	0.801381225837504	20.1616161616162	16.6799596941366	0.243677033560347	4.64155194719854	0.245501839669723	0.0528921883160002	4.43292010577596	4.98791905902905	4.09350835667411	4.53812153541722	4.88886873041446	4.9670937732695	4.13515084660183	4.34164025094668	4.75327368155504	4.72568722241376	5.1595671455409	4.00765937304009	5.04290956169236
AFAP1	0.44414960952136	0.842326296350957	27.9160839160839	13.8763048436611	0.163058626114595	4.31521439004377	0.181745371982109	0.0421173447144224	4.12603046485177	4.42339031023887	4.49770889371332	4.73705740844245	3.90740319366604	4.70440530786256	4.65023090561108	3.77313029515307	3.95773011765405	4.45858626126247	4.50794284136296	4.26660985869861	4.20108416479839
HTRA3	0.216804510043688	0.774552748437604	25.2658227848101	24.6984373784841	0.458775003656859	2.30878844269272	0.460698699863657	0.199541322775485	2.33460494055716	0.847089440681549	2.27746515068341	0.416506442061501	2.01387163380465	2.26616177126973	2.02849360503883	2.523001451536	3.11751755645002	2.24438868476529	2.49287594571398	3.61943708973493	4.00551671581217
ACOX3	0.0938581877123383	0.694563212902872	22.5536723163842	9.5545604125429	0.220887139960619	4.41227483867847	0.224815178394405	0.0509522154929362	4.21640520114003	4.04811595832691	4.19016212372856	4.33825322754532	4.51340715996968	4.00825761100789	4.45524375078486	4.70033152288227	5.06054994718174	4.6172093149725	4.2187126163727	4.35844066357073	4.41329649775671
TRMT44	0.887596670487552	0.968635857101501	24	10.8661251314774	0.12009503599522	1.93320798377914	0.120992606018655	0.0625864402764012	0.72928756713634	1.84237136235556	2.15508825580472	2.11782186703674	1.58217042997734	1.81094209183645	3.26830332767507	1.41478585893744	2.32790455819018	1.79105458269045	2.1531791441916	2.41488445494243	1.40820950015942
CPZ	0.612738679740736	0.89129263803931	24.95	2.30415317019107	0.158808155415162	5.26572519853103	0.170939802252364	0.032462727508084	5.16579765760893	4.88260651565701	5.12162239757575	4.45582935781416	5.36164501627754	5.11892386538907	5.51553658873623	4.98736436726555	6.040847261382	5.2704175585964	5.62419008066714	4.93699311372841	6.03583799427084
WDR1	0.906649758969225	0.972368947328869	24	7.72557719840204	0.0388865949240742	7.62919326545632	0.0421659751385965	0.00552692449534825	8.3386621116818	8.17308687344433	7.88447091149186	7.80023324172837	7.60860445388913	7.70258819448243	7.35050208176246	7.72036018179511	7.41407833865922	7.44849208889944	7.69742911360093	6.89701947104876	7.12557803453226
ZNF518B	0.350918034226769	0.814006226844696	23.9041916167665	20.8727581187697	0.169335984967193	3.65584255530275	0.177718667486381	0.0486122322824331	3.8530514217168	3.74579220102148	3.67063030254061	3.59326991741523	3.50459102552661	3.70647921023465	3.80735835076287	3.27943838799544	3.03942974066466	3.84006049942162	3.91421564028942	3.54321261290537	4.15462110218852
RAB28	0.149098443977571	0.734540691454616	24	2.178141909665	0.336259068877381	4.00075609653682	0.345231083577178	0.0862914597258305	3.41791660664716	4.39303346512953	3.37411835028648	2.87697292986457	3.90740319366604	3.75365121478807	3.92509392897512	4.54576509558877	4.59849514963625	3.77422400473733	4.26375373555793	4.90689281376407	4.56311513717389
BOD1L1	0.614217945075012	0.891316664592567	24	13.9983712813219	0.217224385505529	7.02524998295436	0.222141175065418	0.0316203943780517	6.4252454992003	6.33769323727944	7.10977671094761	7.87602411708172	7.23633314450842	7.59661730031727	7.0384335122949	7.37111377443688	6.3466943517322	7.56987620958103	6.29012212651923	6.81834956659118	7.11954298434685
CPEB2	0.38855721188206	0.823260192732045	21.1216931216931	18.5906051350215	0.40833197009188	2.77819730480316	0.408333956549772	0.146978026306416	2.79189956675389	3.53953565635387	1.06225381829637	3.03647520176629	3.36531779148313	2.12978263420039	2.69167834130645	3.14230419430891	2.45365660233348	2.73441495560982	3.96963991355993	2.8540456428747	2.31781539313053
CC2D2A	0.357950475038358	0.816349642968309	24	16.1402640634732	0.286841975556349	3.20831877186882	0.310010514828329	0.0966270925278881	3.41791660664716	1.84237136235556	3.47987304513066	3.11006656859968	3.21114876656407	3.26052665556079	2.50259178631743	3.06851739232667	3.32923102227747	3.09953395960459	3.85657676064039	3.94978486024155	3.43496102621146
FBXL5	0.732556019887078	0.921958070301799	22.9425287356322	13.1425736713012	0.122181213190358	3.78739242464203	0.122322548392713	0.0322972997455564	3.81498949889828	3.16146118621419	3.98991129171434	3.1800855546574	3.74831752436678	3.79932953980953	3.32652792939159	4.24446645944995	3.57044308497439	4.54007674909997	4.17221986601817	3.61943708973493	3.89680018296377
LOC102723602	0.383880640366232	0.822252468063292	20.5773195876289	5.47034817086628	0.292144718602523	1.89956958141638	0.2925678549584	0.154017972187284	1.0243740552326	1.65040124101014	1.87395871619331	1.96753652637951	0.963291744073368	2.39075499458696	2.02849360503883	1.15443934599601	2.19013559520829	1.79105458269045	1.94770679586385	2.8540456428747	3.27040170303486
FAM200B	0.11938745967919	0.703689505335149	27.9160839160839	27.8429909390576	0.243526129006519	4.16606580213395	0.271528606299275	0.0651762644171851	4.4823271456031	4.29793122541443	3.62525311095977	4.42732139444691	3.69113638747198	4.00825761100789	4.25991734957482	4.62511729837946	4.26274804758399	4.13053676012728	4.17221986601817	3.76077383130463	4.24609742075566
BST1	0.501155470110392	0.859485114885266	22.8114285714286	20.7991204100454	0.177905029035774	3.8859936796363	0.182175554841677	0.0468800440403	4.66459524758474	4.16051385365962	3.71462365734653	3.91408498674605	3.95675864430762	3.50066585725474	3.99856404352044	4.02796188157104	3.3934190043923	3.63278864503864	4.54490555776553	3.46273507874469	3.71662722287189
TAPT1	0.874612712732385	0.963661937734282	24	10.4183350002543	0.0417066802114983	4.77031002928878	0.0423066645132306	0.00886874527095219	4.70677856186071	4.42339031023887	4.75107548344441	4.64101571294099	4.86321264623682	4.6050178691048	4.67285071567466	4.88361293167294	5.21061482928441	4.54007674909997	4.92734280352424	5.05148163675932	4.69882891688864
TAPT1-AS1	0.799025831789108	0.942913048992373	24	11.495993920112	0.107557006785797	4.02742290818537	0.107717194297722	0.0267459357394022	3.99598778914774	3.29879251394375	4.19016212372856	4.48378489612326	4.18099669273258	4.00825761100789	4.42890755956195	4.54576509558877	3.91463540681113	4.23211578971369	3.45195377950322	4.00765937304009	3.51069832135986
LDB2	0.142924151398693	0.732085404041672	25.4267515923567	11.3385841468373	0.938733683662873	3.01734224435361	0.550668296826965	0.182501106017204	-0.143520440799451	3.36284797711743	3.2599938813085	2.79008121017486	2.84237233339493	2.80321078551535	2.28493044957297	3.67709588838301	2.95687223498006	3.84006049942162	3.85657676064039	3.69183556378623	3.83920692711485
QDPR	0.443695472246836	0.842326296350957	22.6818181818182	6.41648952143194	0.1612444974405	5.71669593959373	0.167130003677327	0.0292354194526575	5.59435801538517	5.76868601487625	5.93622295743832	5.48228371934156	5.78702774139727	5.46908522713759	5.62398716815139	5.53132948839127	6.24598851559848	5.6281128590302	5.20646285475893	6.23916195097908	5.84420526490261
LAP3	0.567478459531801	0.878158903884254	24	10.7893419354699	0.0860371516675899	4.54735426174749	0.0867690797399705	0.0190812227826354	4.5989134177303	4.61968700087605	4.96652244043481	4.53812153541722	4.75576681881076	4.7282180265678	4.28949304198124	4.40296708746579	4.45547989684264	4.76010666655247	4.12417879018273	4.26660985869861	4.52709365957703
MED28	0.7112735128978	0.916064341751802	24	5.34912735821494	0.113288482348203	4.74218608553371	0.125268409338758	0.026415751528793	5.00605524690493	5.19565230326642	4.54720924157631	4.3072984886158	4.37502444317306	4.57906308559948	4.75994192053252	4.79488080361247	4.72860310830167	5.34033252148669	4.9822744923664	4.52623214443345	4.52709365957703
DCAF16	0.185576842236202	0.758300819456235	22.3016759776536	13.1688811718204	0.27396018302284	5.61500760432635	0.274002664866611	0.0487982713782067	4.45783511670436	5.10491686635362	4.87255890927408	5.7927801501112	5.26698772422946	6.02508762880432	5.76751287049335	5.64991275966956	6.1838243097682	6.24126608046547	5.93386186336341	5.6688100821589	5.58862625830776
NCAPG	0.379147667625628	0.821664107439855	24	18.8210533475007	0.489707713898346	2.08260910816792	0.54036429652527	0.259465059672494	1.9691445460027	2.8400065244347	2.4948873331446	2.79008121017486	3.290291647829	2.97227418982426	2.1624021997333	0.428175523284352	1.67431040776365	1.1263071843942	0.58088604430737	2.72197547594124	2.1384357232133
LCORL	0.689517990911896	0.910749726562778	20.6839378238342	16.2208423470689	0.29060948291221	2.65666412162546	0.290992364330045	0.109532989873031	4.5534031316944	1.84237136235556	2.27746515068341	2.79008121017486	2.1893087045031	1.62049836998317	1.88087218342148	2.28312744083135	2.95687223498006	3.47596537659096	2.49287594571398	3.19025667336331	2.62096458313776
SLIT2	0.576522908800595	0.881340640620887	24	16.0270854724232	0.105594837596385	7.32770657767541	0.113796898381976	0.0155296745544737	6.60328445164501	6.97732365577093	6.7984109006941	7.06624456704469	7.5210773298981	7.31541382738203	7.29325633329131	7.5410147037591	7.16105038769424	7.65464948692855	7.99991062619685	7.32457550137585	7.94777553476534
PACRGL	0.419615726476993	0.833448680093858	27.3424657534247	24.6874413812742	0.850629643972659	1.81900610255636	0.472985511673748	0.260024147807439	3.19895753944767	1.16713215539074	1.06225381829637	2.25391843383234	1.81410852316804	1.81094209183645	2.1624021997333	2.62947087654228	1.86747729051296	1.49663368512573	0.58088604430737	2.2327446363117	1.05043405510373
GPR125	0.372814442277945	0.82165922579193	24	14.3253508528297	0.420435986618197	1.75954597996027	0.433130575275597	0.246160418771994	0.357905282277546	-0.143520440799451	1.5244551205063	1.96753652637951	1.58217042997734	1.62049836998317	2.8588295215812	2.14636059702385	1.1872125358111	3.09953395960459	2.33300265476153	2.57658548274723	1.40820950015942
PPARGC1A	0.164183207344079	0.748755476948402	24	18.0817159988573	0.620453698398357	1.91126981223587	0.688512377804955	0.360238190022741	-0.143520440799451	0.435188776677169	0.37806982773274	1.39113224410322	1.58217042997734	2.26616177126973	2.69167834130645	-0.143520440799451	2.19013559520829	2.73441495560982	3.5277700003329	3.61943708973493	4.33211776715101
DHX15	0.00525743814231294	0.499508140271333	21.9340659340659	5.9841068202228	0.232938080443125	5.24743634343842	0.234915647526331	0.0447676983866756	5.05586205475946	5.34584920419963	5.45560409417206	5.03032476152266	5.056719571352	4.94694025604911	5.25570600991044	5.37176356989994	5.26309510154008	5.36290432693148	5.00897540224561	5.49760948656328	5.73791269182405
SOD3	0.449693541297758	0.843864705724095	24	18.7412673428773	0.243900602036187	5.68284460130462	0.269408531892198	0.0474073374855877	5.45281092662162	4.2308580549571	5.36188619463609	5.27393071653545	5.30559905410435	5.46908522713759	5.76751287049335	5.78274416957078	5.70375900904024	5.98895459068128	6.26818511618234	7.38040755163947	5.94320110761715
CCDC149	0.729490300007988	0.921201056766438	24	16.4615442706208	0.239134835276252	3.84373389395665	0.26043118578601	0.0677547387438748	2.10152076187902	4.48225240736631	3.52997858680913	3.91408498674605	4.0506758010911	3.96882264647763	4.60389869216958	3.4634196382165	3.67743840939954	3.47596537659096	4.39100853330704	4.93699311372841	3.27040170303486
SEPSECS	0.297565840243706	0.7998151242993	24	17.8156265201983	0.370417815092003	2.47379714042574	0.410952310769151	0.166122073654926	2.43839522912002	1.84237136235556	2.92757714896617	2.11782186703674	3.12741100840245	2.89021755120471	3.20762970007355	2.14636059702385	1.45122195297436	2.73441495560982	2.99834545486327	1.7804296371	2.4773378613231
PI4K2B	0.436481738857683	0.838317458324055	21.3475935828877	17.680458332925	0.200689701939085	2.84237354239271	0.20085737664497	0.0706653695051949	2.71130854554183	2.92733013678005	1.87395871619331	2.958927236573	3.03851177000494	2.12978263420039	2.77767335335729	2.62947087654228	2.77607113444362	3.20324203611679	3.45195377950322	3.28691482619759	3.08462616031216
ZCCHC4	0.0665380740630024	0.657294720027174	23.3450292397661	19.4532901097933	0.641740539755491	1.96810260495362	0.681316086366723	0.34617914973126	2.43839522912002	1.65040124101014	0.760345797755388	2.25391843383234	2.34570634030948	2.61167271976848	2.8588295215812	1.15443934599601	0.863820687305708	2.73441495560982	1.70803198557627	2.02424128232678	2.4773378613231
ANAPC4	0.62404278072385	0.892526614030412	22.3016759776536	11.0813237632967	0.174891028837414	4.24917701131553	0.175678780907874	0.0413441898137081	3.56276067853078	3.79305716527989	4.49770889371332	4.64101571294099	4.33825049271935	5.00657538238687	4.42890755956195	4.40296708746579	4.04023992304034	4.37221576972935	3.79653890250562	3.61943708973493	4.49014970942574
SEL1L3	0.688994393779971	0.910410563188815	24	16.3666014246184	0.10561356053523	5.29930783385481	0.114770007497949	0.0216575468148381	5.61665563283042	5.81521873284078	5.12162239757575	5.74737593483838	5.97842112493765	5.56476576006796	5.34292074204731	5.27666539466442	5.19268842293356	4.89011705159542	5.08623527048924	4.35844066357073	4.85227858135325
SMIM20	0.590046466277159	0.885069699415738	23.6213017751479	4.25320332499729	0.151463419537979	4.754018715937	0.160577601746964	0.0337772338187599	4.38176087157842	4.94671187555014	4.47230689588798	4.93228904504867	4.13885098966006	4.29005944068011	4.69512134073715	5.29295681122568	4.3623299998197	4.95097732424588	4.9822744923664	5.4357094891861	5.01717084906877
RBPJ	0.326394907866519	0.805407340337491	20.5773195876289	5.98944047843724	0.155076075239673	6.76664682049341	0.155399739435696	0.0229655460907245	6.44407121413689	6.72044156730154	6.85847014407157	6.6818621732778	6.69742987028935	6.67860917954083	6.7765148022075	6.94588221685727	6.50760282006672	7.0003942324387	6.384908817137	7.45511133458496	7.00635856312553
TBC1D19	0.29553801939842	0.799764793230527	21.4623655913979	18.3063657779522	0.286274629319355	2.52231950249516	0.286835705777053	0.113719021517022	3.51607664745791	2.64769951790405	2.76971391590624	2.49275930136293	3.12741100840245	2.26616177126973	1.88087218342148	2.82139126985029	1.86747729051296	2.24438868476529	2.99834545486327	2.41488445494243	1.69465666903714
STIM2	0.475541157577753	0.853192755406897	26.7919463087248	25.5254251745935	0.15628732284495	5.05094808715574	0.159888899606266	0.0316552252858932	5.54870149897176	5.37720441378954	4.92966811395411	4.95243638517407	4.66958196924797	5.73896581923688	4.84207365687685	4.90496871514729	5.06054994718174	5.24633881649888	4.58094487587115	4.81262981576828	4.93707922125431
PCDH7	0.527443939111343	0.869205366674465	24	12.3799464662032	0.268293569084241	3.98859352964845	0.268520844206825	0.067322188187597	3.00973766427324	4.6711931146864	4.19016212372856	4.64101571294099	4.00448132001889	4.47030625369671	3.99856404352044	4.06637817086314	3.26205368910999	4.0212602358637	4.61610580988232	2.8540456428747	3.77921856854324
RELL1	0.281156422741681	0.796479312332051	24	14.6400083975992	0.204383427037709	4.89787725206814	0.212196832726782	0.0433242447301391	3.77589613335088	4.51080669253494	4.52267135820063	4.59048574182457	4.81048976531105	5.36660549915144	4.71705339793812	4.98736436726555	4.7775294628057	5.68296289972645	5.20646285475893	5.51766637000042	5.04290956169236
PGM2	0.864548272958172	0.961323391367208	24	18.3479831797714	0.158485374174494	2.99673440046595	0.175696186451389	0.058629215329884	3.96155929765724	3.00966852666438	2.27746515068341	3.31068578865841	2.61530756230565	2.89021755120471	2.69167834130645	3.34340811763145	2.03780800969841	3.55650683018939	4.0744826993783	2.02424128232678	3.1805021527471
TBC1D1	0.854964622531299	0.959316919095917	24	19.3152414999496	0.0993143181096857	4.71933177459948	0.108673436111666	0.0230272931215751	5.07208940465673	4.61968700087605	4.72979515972876	5.03032476152266	5.056719571352	4.81972287077772	4.58016238349647	4.34164025094668	5.29705050349239	3.63278864503864	4.89907217672463	4.48607810002507	4.82286664769186
KLF3	0.0515016652879957	0.642034921811437	22.5536723163842	10.3271858618163	0.21981634118967	5.19748003794053	0.222239279245289	0.0427590443105097	4.84540393640946	4.74516043857718	5.36188619463609	5.42576026804699	4.96320803568336	4.94694025604911	5.0464433604311	5.4609789351289	5.17453646397278	5.68296289972645	5.06093892699721	5.34881487578678	5.23378999471041
FAM114A1	0.844224569419277	0.955745592787009	24	15.5213473612158	0.0973254326853523	7.58007696160885	0.103476336855419	0.0136510931722066	7.20966366894111	7.47435772431608	8.21058357948935	8.1963119514875	7.62013889160453	7.96307282865612	7.90081388820278	7.86631052049656	6.81352068624361	7.30433383169406	7.30886866045112	7.45511133458496	7.15538031036562
KLHL5	0.58868519965968	0.884595375809794	24	18.6252757358497	0.101694293673654	5.89015959291808	0.112479093424978	0.019096102856061	6.03609480160979	5.61934230026537	5.73732149805886	5.9513517317307	6.33638049462935	5.5909767040557	6.1364177282829	5.99677911301433	5.61231925464513	5.98895459068128	5.70805892017163	6.01763765574506	5.85877026129899
WDR19	0.98505720137716	0.993100667206526	24	0.609794939942701	0.0326020296511518	3.70887933857591	0.0326730398572149	0.00880941030283296	2.94071614376443	4.48225240736631	3.13606006834097	3.73957285221484	3.50459102552661	3.65771252767097	3.58688287848653	4.2105641792889	3.3934190043923	3.70523884239975	3.96963991355993	4.48607810002507	3.43496102621146
RFC1	0.121067271699299	0.704315879622404	25.7548387096774	15.4997629332833	0.226711136640439	6.40055204140411	0.258477032950658	0.0403835530558321	5.95965673775578	6.27248526710574	6.52953455647716	6.85773587652541	6.36408400464937	6.84575687445183	6.30518355345695	6.05525244475748	6.08038109592334	6.50751102193648	6.24590938385838	6.6559157737824	6.51188446335364
RPL9	0.729690618083451	0.921246831093168	24	10.7914352048352	0.0960240335705491	8.65176264186418	0.096838134527814	0.0111928792474303	8.6936084989571	8.24708451919492	8.82889307792277	9.05775465573626	8.16532688517817	8.8576006112154	8.67674226068124	8.84014087322722	8.37689611730828	9.11577672884473	8.47720126010276	8.55206171455421	8.49179593265256
LIAS	0.433700060585633	0.838317458324055	24	9.65315314043074	0.312139073555599	2.20824041650028	0.321728213473157	0.145694377781133	1.66122330615333	0.847089440681549	2.4948873331446	2.958927236573	1.81410852316804	2.26616177126973	2.69167834130645	2.40804413548126	2.77607113444362	2.73441495560982	1.42044905785475	2.2327446363117	2.1384357232133
UGDH	0.442041891500346	0.841475822739455	24	2.32061857652422	0.0924019204497843	6.42738024472069	0.0951812175681185	0.0148087111613318	6.97524549993226	6.73261493078284	6.73039501924026	6.54924268448657	6.26959195541479	6.53073278594566	6.46923951726464	6.14773108344541	6.44840089321444	6.36941690118875	5.86245022520592	6.33270062771305	6.21633024110228
SMIM14	0.280913470440034	0.796479312332051	24	11.0094372797656	0.105738967447069	6.50384632606585	0.106343657728868	0.0163508872131047	6.15512710174529	6.08581483943856	6.52336380448602	6.79775315354576	6.40021342916098	6.51712790155072	6.62815163982378	6.54461296264917	6.60569744600905	6.62422116082942	6.47384999915878	6.47284544423335	6.61843558209554
UBE2K	0.749392945278703	0.929619970550668	24	14.3028191063947	0.0832817894608073	6.29224303185233	0.0857507085594034	0.013628003261368	6.01945512046187	6.53130798952357	6.1987989583005	6.48153254478314	6.42672885183322	6.35068983746306	6.4821046428724	6.40918736743001	5.93699634557903	6.64278687721	5.96146531821255	6.47284544423335	5.81462657722854
PDS5A	0.451259339931936	0.844942569400144	23.6213017751479	21.1296107511633	0.114692309171173	6.19862872556047	0.118907489767032	0.0191828701204041	6.64184585535177	6.40769303332964	5.7479455324548	6.13002839943926	6.15796174737521	6.01544303509972	6.16860744521962	5.99677911301433	6.26326859721548	6.22903118306533	6.37467930487632	6.33270062771305	6.21633024110228
N4BP2	0.395020400712141	0.825847265269858	24	10.8970848080464	0.325355274172591	3.52512560058041	0.327657310117267	0.0929491164976699	2.53521715678502	2.16335398719131	3.91646839945562	3.99401456831122	2.73330254051168	3.75365121478807	3.72316682030363	4.24446645944995	3.87021367367922	3.63278864503864	4.0744826993783	3.88949129984517	2.98192216182582
APBB2	0.240096001011153	0.784207506393959	21.9340659340659	0.98635782583957	0.283337698282076	4.72190016024064	0.283592985188126	0.0600590812097291	4.5300980516428	5.37720441378954	4.05979585784796	4.14170204860185	4.6988860560095	4.41269038586929	4.60389869216958	5.27666539466442	4.29671152340319	4.79372403898125	5.3801429426984	5.28002711737561	4.99096458530721
UCHL1	0.454213270434349	0.847146242010098	24	14.7156267241599	0.119246294899966	7.45660414791455	0.124046450270553	0.01663578323455	7.24587724153506	7.18648230501217	7.50062639885197	7.43893973722073	7.84650108860952	7.67834505079129	7.67853383141677	7.41643106449967	7.51851040051676	7.41107530000046	7.5954093228353	6.97162044184737	7.35350645079056
LIMCH1	0.529205092493204	0.869205366674465	20.4717948717949	13.0750046623675	0.158721519954026	7.21213942931248	0.158764981996927	0.0220135763531767	6.87706695662663	6.91459387789286	7.42650942955615	7.3619500523683	7.20092576806188	7.72050689567152	7.22218825159892	7.3123889515826	7.13312456636206	7.21410483788046	7.37707325158177	6.36627105974608	7.36375461620754
TMEM33	0.380846190006979	0.822112291110358	23.0751445086705	20.2887218847516	0.256660333893423	5.21548213988735	0.266518617147949	0.0511014341530668	6.01106275287071	5.6834576488336	4.66400340904334	4.99190614028856	5.1230787870713	4.98696963312174	5.11412323138391	5.34075550456657	5.04064484367503	5.2704175585964	5.53514308401046	5.82183283949792	4.41329649775671
SLC30A9	0.987205464320854	0.993557908439089	23.2093023255814	4.94880256015674	0.015816044540883	6.05978029674042	0.0166081285072054	0.00274071462890148	6.13981221910066	6.03756815722361	6.19103399894763	6.23244561846008	5.82739166541816	6.08163920009967	6.20009458590234	6.25140734416574	5.76569750087571	6.32412271446969	5.7242630983075	6.3213346196791	5.68984674027816
GUF1	0.826073266710752	0.950450671987151	24	1.92262507840379	0.1393577752033	3.55304682555478	0.142286221544416	0.0400462556589581	3.96155929765724	3.79305716527989	3.98991129171434	3.43043858852876	3.63159500970627	3.50066585725474	3.38249356313625	3.86316910520769	2.32790455819018	4.23211578971369	3.10119467072197	2.8540456428747	4.24609742075566
GNPDA2	0.523544699060124	0.868021932633442	24	15.3575833156471	0.192041784791869	3.39200195451812	0.203261717511442	0.0599238208694719	3.25689071266834	3.59392946166868	2.76971391590624	3.1800855546574	3.50459102552661	2.97227418982426	3.32652792939159	3.40466142278545	3.11751755645002	3.77422400473733	4.50794284136296	3.3775016832802	3.1805021527471
COMMD8	0.0312895361285666	0.62296576147255	27.5310344827586	8.30101948472137	0.235512907624205	3.79349707656532	0.243967980582419	0.0643121572676445	3.8530514217168	3.9680041470304	4.0252766869973	4.03237782301717	3.74831752436678	3.65771252767097	3.58688287848653	3.72591202231036	4.26274804758399	3.70523884239975	3.91421564028942	3.8265676136858	3.1805021527471
ATP10D	0.399713186513722	0.826374566824857	24	5.95400937527226	0.156571975086227	3.99956536254815	0.173753514318548	0.0434430990791081	4.21640520114003	4.4531215353897	3.95365713735037	4.27566498869071	3.63159500970627	3.79932953980953	3.7658766453332	4.14027170792273	3.91463540681113	3.96335267797129	4.2187126163727	3.46273507874469	4.20108416479839
CORIN	0.627977614913528	0.892926038502778	22.3016759776536	1.99799966076218	0.215783354788459	2.9570086041373	0.21581275740428	0.0729834729267696	2.62594783890527	2.92733013678005	2.27746515068341	2.69761880368474	3.21114876656407	2.61167271976848	3.00860971182696	4.27759031811781	2.95687223498006	2.24438868476529	3.37193120684994	3.8265676136858	2.7515783525049
NFXL1	0.0560784030001925	0.642085787786589	20.7916666666667	2.83886558144542	0.517767189295942	3.46629948216892	0.517776869923086	0.149374534020097	4.45783511670436	4.00861605011141	4.19016212372856	3.73957285221484	3.12741100840245	3.60723956523162	3.38249356313625	3.72591202231036	2.45365660233348	2.24438868476529	4.02301348204259	3.8265676136858	3.1805021527471
SLAIN2	0.977164138493398	0.991248266021145	24	18.5104976584384	0.0345133651451038	5.14116509201255	0.0382157192872855	0.00743327992844627	5.07208940465673	4.56627375371289	5.34798675768975	5.49607521443313	5.37985338797672	5.33593690530992	5.70303925954164	5.1027546079626	4.95815886776792	5.29410101217135	4.39100853330704	4.93699311372841	5.25596764025075
FRYL	0.472584246697976	0.852047280939718	21.8142076502732	8.70069819291727	0.187375888928023	4.83584306660593	0.188695518192951	0.0390201906046111	4.43292010577596	4.51080669253494	4.98460246457873	4.95243638517407	4.44587436757671	5.28867584475789	4.78091734583058	4.67569325387079	5.28017269738991	5.09276229350608	4.0744826993783	5.13175411963909	5.11748012773928
OCIAD1	0.571947988443184	0.878730058849796	24	2.23516138712103	0.101648055950514	8.95031431885536	0.104496425616296	0.0116751682559524	9.01438080368853	9.13916405441244	8.46356689353025	8.64004435425792	8.91407110849985	8.7292559818279	8.6327101341511	9.28702454694121	9.15765907839057	8.94302832092992	9.14910477662462	9.2541542658792	9.1170323012791
OCIAD2	0.242647952034035	0.784861276949595	21.5783783783784	0.17353626041504	0.436498757743257	3.3654831841568	0.437040651951785	0.129859704546788	4.78761606210244	4.26478439728604	2.68379346259905	3.43043858852876	2.61530756230565	2.89021755120471	3.14429194558538	2.99075237591318	2.77607113444362	3.70523884239975	3.79653890250562	3.76077383130463	3.51069832135986
DCUN1D4	0.565138774141408	0.877826723278106	24	14.9427395572066	0.166427533802004	4.40119188733106	0.174168760853044	0.0395730895883892	3.81498949889828	4.53880677334068	4.39330176209685	4.73705740844245	4.41088428656088	4.75164407290285	4.37474746819702	4.10379798271796	4.7035033093538	4.0212602358637	4.34982496868117	5.05148163675932	3.83920692711485
SGCB	0.317295414989243	0.804553280258342	22.0552486187845	16.71411395409	0.134317190808816	6.69126696084129	0.135716603197204	0.0202826466185622	6.82055843968455	6.50316055938496	6.1832270203064	6.69387927449378	6.56841921401383	6.58390454042442	6.38954223152835	6.84452637378212	6.63254158043664	7.09780858925973	7.02476408276384	6.77734515399894	6.75706456517564
SPATA18	0.418553362525756	0.832907488756027	24	0.51085722945779	0.186838429719701	3.95995277495249	0.187124293808003	0.0472541730779221	3.6518274666927	3.48301042272333	3.67063030254061	3.4867825717103	3.85629927104622	3.70647921023465	4.1021972255069	4.92601298103844	3.82438058817807	3.77422400473733	4.26375373555793	4.81262981576828	4.10661172388764
USP46	0.00791699917390964	0.517749815987232	20.0603015075377	19.6486104314096	0.366411016402512	3.81461284074063	0.371753434357046	0.0974550891211459	3.69438028176008	3.79305716527989	3.37411835028648	3.1800855546574	3.95675864430762	4.38299596812973	3.88690643883448	3.62656995132993	3.45487238800368	4.49990680148409	3.96963991355993	4.11687703687846	3.77921856854324
DANCR	0.816563027961168	0.948579300260891	24	19.7766182096267	0.0806475749197763	4.30352985348356	0.0873407253217752	0.0202951363869536	4.32872057758685	4.56627375371289	3.98991129171434	3.91408498674605	4.33825049271935	4.12048013098683	4.03394206097415	4.34164025094668	4.07979017773466	4.72568722241376	4.34982496868117	4.9953727662603	4.20108416479839
RASL11B	0.288719463704383	0.798597142701712	24	2.98633889140528	0.433195846965716	4.01571479299325	0.453877519564714	0.11302533744594	4.621141278804	4.12401227598504	3.95365713735037	3.54100851916614	3.36531779148313	3.5549365793989	3.32652792939159	3.86316910520769	4.93677881865653	3.90302325103376	3.10119467072197	5.32624809227524	4.9093625080934
SCFD2	0.513350411295432	0.863586471671193	21.1216931216931	1.50953491686418	0.274286011657448	4.26970818526686	0.274286220848082	0.0642400391189589	4.90096595984818	4.94671187555014	5.1855424275755	4.27566498869071	4.44587436757671	4.6050178691048	4.45524375078486	3.51987810271604	4.57100383511744	3.09953395960459	3.96963991355993	4.9953727662603	2.98192216182582
FIP1L1	0.77478772083021	0.937651253126934	24	12.4669040778873	0.100702620973035	6.12036755332939	0.100831368571764	0.0164747243843081	6.49310423293552	6.32166546858963	6.57200622922089	7.17740996268308	6.19956076494835	6.32749319776022	5.92655927305161	6.29249932326395	5.45578355535739	6.07349757011495	5.22935118616721	5.77260686871809	5.62316153758933
LNX1	0.0308061920075685	0.62296576147255	20.2639593908629	4.8213585396077	0.746351197865418	2.60520974150882	0.747237376538018	0.286824267786306	1.82338351631634	3.42417988364222	2.39026821352965	2.958927236573	0.963291744073368	2.39075499458696	2.93566251148666	2.40804413548126	2.45365660233348	2.03545509672778	3.45195377950322	4.16853405553328	3.65119670784647
CHIC2	0.685492423803898	0.9096740325245	24	13.1762726912545	0.112514806734497	4.04722808050575	0.113419024881907	0.0280238777320734	4.5989134177303	4.48225240736631	4.12645102608023	4.51120901271592	4.13885098966006	3.65771252767097	3.48830472514715	3.57421007719431	3.95773011765405	4.13053676012728	3.73389366572837	4.26660985869861	3.83920692711485
PDGFRA	0.366131188657862	0.820830962510246	24	22.6433804444739	0.235341249900276	7.84647687120512	0.237846928847766	0.0303125763004047	7.93054201720398	8.23857334938805	6.97157123081767	7.54225273953596	7.65793429885931	7.55061396199016	7.42234700473388	8.11564559182377	7.63924213299135	7.83095516303858	8.1956583218409	8.88105607562305	8.25081036554217
KIT	0.0339892970804483	0.62296576147255	20.4717948717949	10.66733981646	0.566695245318813	3.53830762317961	0.56892491344977	0.160790121730151	0.72928756713634	1.16713215539074	2.68379346259905	3.37180436188265	3.03851177000494	3.04991377008903	3.99856404352044	4.54576509558877	4.57100383511744	4.45858626126247	3.85657676064039	4.9664782164756	4.99096458530721
SRD5A3	0.0169821008495779	0.585315194116458	27.3424657534247	23.8588859718716	0.402679215189023	3.25699998568337	0.402761083311777	0.12366014279465	3.96155929765724	2.8400065244347	2.59243010677285	3.1800855546574	3.03851177000494	3.32441148794785	3.80735835076287	3.57421007719431	3.11751755645002	2.98778940214897	2.99834545486327	3.46273507874469	3.1805021527471
TMEM165	0.223316394632921	0.777649875487551	21.1216931216931	20.2365297417204	0.218693334338482	5.60408620967996	0.21869419682184	0.0390240600589063	5.88813574442001	5.84915906534737	5.55574800632659	5.80391139133802	5.26698772422946	5.9152757622033	5.68089146762587	5.83930264085214	5.06054994718174	5.70079242284333	5.94772960778013	5.63248257033326	4.88110286029031
CLOCK	0.259895173640658	0.791959170622552	20.0603015075377	3.85395502285086	0.213300868296232	5.70807057744513	0.213303464458091	0.0373687503621517	5.64946891430136	6.14165859943212	5.98194070721332	5.53667587421488	5.01072131608508	5.73896581923688	6.07829742668905	5.43184920684853	5.71636126909666	5.88362039549198	6.0541190604846	5.57621636796664	5.75358527684384
EXOC1	0.547247121015787	0.873444882318384	24	20.7569165390079	0.0963728906981492	5.70346372480729	0.10168281606031	0.0178282568219096	6.00262127985987	5.29750038825212	5.77935613611228	5.52326887601316	5.61323196839543	5.60390573672463	5.54035104431593	5.78274416957078	5.40997007130586	5.85205622419246	5.84773370865635	5.98918999952697	5.9702812788564
CEP135	0.407071490222257	0.829057838754263	23.3450292397661	14.9645101536482	0.276391236926519	3.66477359291554	0.283747729859692	0.0774257188515579	4.57633772187589	3.53953565635387	3.71462365734653	4.17637689820645	3.43663438121632	3.26052665556079	3.72316682030363	3.67709588838301	3.45487238800368	3.90302325103376	4.0744826993783	3.69183556378623	2.1384357232133
AASDH	0.812398294501929	0.947200920079902	21.2340425531915	17.6634415604633	0.134001426217817	3.8535781954592	0.134032989173013	0.0347814375042262	4.70677856186071	2.92733013678005	3.98991129171434	3.99401456831122	3.43663438121632	3.50066585725474	3.20762970007355	3.67709588838301	3.77704351712562	3.90302325103376	4.39100853330704	4.31325579264442	4.20108416479839
PPAT	0.0076084674772724	0.516127365502541	22.3016759776536	3.34082699630199	0.723311512396864	2.50289779696662	0.726145250660095	0.290121814618298	2.86822584220632	3.42417988364222	2.76971391590624	2.11782186703674	1.30566507808184	3.32441148794785	2.77767335335729	2.99075237591318	2.03780800969841	2.4268565951612	1.42044905785475	2.8540456428747	3.27040170303486
PAICS	0.206401984581551	0.765401092411189	21.5783783783784	2.34272853263646	0.444321581309762	4.47505209992054	0.444322349990434	0.0992887546489847	6.27912992024268	5.53844219369433	4.39330176209685	5.20842308497405	4.00448132001889	3.96882264647763	4.28949304198124	4.59914851477788	3.95773011765405	3.63278864503864	3.96963991355993	5.15754884872304	3.95218227014455
SRP72	0.281256978408275	0.796479312332051	20.7916666666667	12.0790423828823	0.146300794400965	7.35948393356342	0.14634407460897	0.0198851000871892	7.45213446626692	7.3999805701473	7.80020865795465	7.75793140175795	7.29508021209095	7.80130496598125	7.13933845028707	7.3043752156089	7.20195102136905	7.3502437321396	7.01820735690434	6.76061140584148	7.16126759498315
REST	0.252606613569711	0.790197457350863	22.1777777777778	8.65961009136827	0.256448278388018	6.24953307703895	0.260354848637091	0.0416598880952637	6.01945512046187	6.0952735379634	6.66463125142352	6.91532393785247	6.0483929799163	6.57736425840277	6.37582056637544	6.48204545856627	6.14706102926231	6.31257343352998	5.27406646496178	6.03165385863717	6.14681893755546
NOA1	0.835425367510881	0.953259148705943	24	19.3203051077358	0.0970610677964133	4.60976237450605	0.106197039423465	0.0230374216273663	4.27365559772146	4.59322755462263	4.42012041249554	4.5645412026533	4.78338773890207	4.15602816425831	4.53148504612298	5.22665736661896	3.99957479678799	4.37221576972935	5.25188205830549	5.15754884872304	4.6325672570053
POLR2B	0.447095888021455	0.843841880187158	21.8142076502732	20.7048447483818	0.227337209847819	5.01520447782233	0.228475149821946	0.045556497413472	5.28196554539706	5.29750038825212	4.44644960847379	5.03032476152266	4.75576681881076	4.70440530786256	5.06366330509007	5.53132948839127	4.65195441060493	5.14579184953593	5.4979261339567	5.68663647173922	4.33211776715101
IGFBP7	0.789224350677964	0.939436754143171	22.0552486187845	18.2286133744213	0.146681954840158	8.56601917803443	0.148721164688799	0.0173617594821828	8.98254145253732	8.53291184923965	7.63547295684339	8.5118442405642	8.49472364763747	8.27942775728914	8.49033520756765	9.18596718514123	8.39268543942711	8.78067153067289	9.48847188508218	7.89536732458735	8.66960254035212
CENPC	0.292235839218334	0.799764793230527	25.5897435897436	20.270752690808	0.302780471379374	3.5303755402597	0.335514276619946	0.09503642680327	3.36621286076559	3.42417988364222	3.31818429947175	4.17637689820645	3.74831752436678	4.38299596812973	3.26830332767507	3.86316910520769	2.95687223498006	2.98778940214897	3.10119467072197	3.19025667336331	4.15462110218852
UBA6	0.10723096302582	0.702551444194632	24	19.0897459516664	0.301641971897204	4.85161016420395	0.331464092046989	0.0683204298837921	5.61665563283042	4.51080669253494	5.037521549428	5.13979891391182	5.16568100024939	4.81972287077772	4.86189625543017	4.77181802973584	3.91463540681113	4.72568722241376	4.87023647558143	4.90689281376407	4.82286664769186
UBA6-AS1	0.158933856954407	0.746437414662254	23.7619047619048	8.68797244170288	0.431496775639738	2.2729439630909	0.454744791989829	0.20006863317978	1.66122330615333	2.8400065244347	2.59243010677285	2.37827580274302	2.73330254051168	0.82628150907053	2.60023067331592	1.99525737962745	2.77607113444362	2.24438868476529	2.49287594571398	1.7804296371	2.31781539313053
YTHDC1	0.0427335645257907	0.62296576147255	22.0552486187845	9.59064918861246	0.407465340556973	6.71664061975094	0.411161794188333	0.0612153928526817	5.96835261744069	6.47445301804206	7.3998103870943	7.32379223306821	6.51175107902156	6.92000603113327	6.75016650379702	6.78817636474429	6.76581996191404	6.91895520604597	5.97507148514326	6.35516748545329	6.77253157438088
UTP3	0.746081545419601	0.928825342374419	24	20.4356923998843	0.0714666674194742	5.1531561755915	0.076072776626917	0.0147623658268391	5.33672018792528	5.08606431853309	5.24675016350266	5.50973611665388	5.14453714125747	5.13682654973618	5.2406435114926	5.40211917302089	4.97922669612891	4.65428232979616	5.13553497925812	5.37103409698837	4.79284259812862
RUFY3	0.925749062674246	0.976228335952794	24	16.6570609578273	0.0436383575123627	4.92480263604795	0.047723983285896	0.00969053722814637	4.5989134177303	4.56627375371289	5.30546644575713	4.68983561248925	5.1230787870713	5.04500523452759	4.88145017932401	4.70033152288227	4.8013841697192	5.11952071063357	4.65043016061363	5.18289046933438	5.34141851595326
GRSF1	0.223465902534377	0.777678302178458	23.0751445086705	20.6182053073085	0.180593084156422	6.60968116646426	0.186609555128743	0.0282327619788303	7.24944910095727	6.59936382128099	6.31767004314794	6.54924268448657	6.62294533308083	6.48254357897345	6.41660013529365	6.78817636474429	6.21967400702475	6.71474898616427	6.73603242745098	6.81024138885762	6.57499151190214
MOB1B	0.580115742966708	0.882124208101725	27.156462585034	16.9711729688332	0.144985086886333	3.5623571173699	0.175130389187962	0.0491613792267018	3.31258704308068	3.48301042272333	3.37411835028648	3.87239579981193	3.50459102552661	3.5549365793989	3.92509392897512	3.67709588838301	2.86930212251804	3.47596537659096	4.26375373555793	3.28691482619759	3.71662722287189
DCK	0.721999360267609	0.920056931319124	24	23.1618578288704	0.202651974194858	1.71271108134444	0.203483596730513	0.118807894073286	3.00973766427324	1.84237136235556	1.31178548077403	2.25391843383234	1.30566507808184	2.12978263420039	1.5307483325864	2.14636059702385	1.86747729051296	1.49663368512573	0.58088604430737	2.41488445494243	0.57359761844582
SLC4A4	0.368125815508711	0.820960213877882	24	14.5056649087726	0.308050701363419	2.33900732703928	0.318745248690863	0.136273728177813	2.10152076187902	2.64769951790405	3.5784021884863	3.2468629936054	3.12741100840245	2.71061809252441	1.88087218342148	1.99525737962745	1.86747729051296	1.1263071843942	2.1531791441916	2.02424128232678	1.69465666903714
COX18	0.696369581002983	0.913542582654256	24	4.52888853398866	0.186000622164103	3.47104950124702	0.202866327962458	0.0584452419619989	3.96155929765724	3.29879251394375	2.68379346259905	3.59326991741523	3.03851177000494	2.61167271976848	3.20762970007355	3.86316910520769	3.45487238800368	4.37221576972935	3.10119467072197	4.00765937304009	4.00551671581217
ANKRD17	0.419109567840601	0.833256723474826	20.2639593908629	10.688659601395	0.177200303905248	6.71758219100726	0.178471347478488	0.0265677951387636	6.412557146552	6.70198673175863	6.93948924474956	7.14713723487438	6.80914203069594	7.08585502843443	6.71245127033018	6.78817636474429	6.37875915959245	6.96394534200874	5.86245022520592	6.61925794533818	6.74142993684454
RCHY1	0.837282794510086	0.953891058436317	24	20.0834261296904	0.160035178026071	3.1180129009213	0.171971392401432	0.0551541632013835	3.25689071266834	3.42417988364222	2.15508825580472	2.958927236573	2.48679546872106	3.70647921023465	2.60023067331592	3.77313029515307	3.3934190043923	2.73441495560982	4.12417879018273	3.69183556378623	2.31781539313053
THAP6	0.106134933159163	0.702551444194632	20.3673469387755	19.5332630589338	0.292763288662663	3.12295994854761	0.294970723887649	0.0944522916551747	3.19895753944767	2.64769951790405	3.13606006834097	2.87697292986457	2.84237233339493	3.65771252767097	3.26830332767507	2.523001451536	3.11751755645002	3.09953395960459	3.96963991355993	3.08665456957301	3.27040170303486
G3BP2	0.896562445633015	0.970560468078997	24	16.1053111569266	0.0579024197397206	6.13916161052131	0.0625243706964605	0.0101845129128554	5.46515163378121	5.65815239668988	6.2445310089777	6.22418313447537	6.09322390297938	6.5239463807647	6.39635443168975	6.48204545856627	5.77777237427877	6.27736027118835	6.15319892795387	6.1900154558975	6.29340793929485
USO1	0.186131819107892	0.758300819456235	24	18.9560521494048	0.161980050509335	5.85020804534235	0.178385355952395	0.0304921388384497	6.52881543217488	5.91473434130614	5.96382708434097	6.35858852900516	5.86665695008974	6.13605739361029	5.79870041928186	5.81694461579931	5.40997007130586	5.44981756018197	5.87701813740383	5.47726982901779	5.49848825934412
NAAA	0.855263103435451	0.959359346605882	23.9041916167665	10.4211480092816	0.0499229661793258	4.06152937097539	0.0506496905862957	0.0124705956697617	3.89013493297217	3.53953565635387	4.0252766869973	3.87239579981193	3.85629927104622	4.1907213154142	3.92509392897512	4.5183138889418	4.22796569782625	4.23211578971369	4.2187126163727	4.35844066357073	3.89680018296377
SDAD1	0.791563948704499	0.939759790713363	24	14.9530929365852	0.0603440772698464	5.99543876295408	0.0631684836806468	0.0105360902142752	6.23657073273229	5.83793410661148	6.20652234826314	6.37360825937216	5.91740164571873	6.24736134887994	5.56474589656164	6.05525244475748	5.8708969592794	5.86792463066985	5.75613545782325	6.04553519920843	5.91560288725763
NUP54	0.00542180410679682	0.499508140271333	26.7919463087248	11.4761771579974	0.448612486522718	2.79015923403912	0.452059226476519	0.162019149646203	1.82338351631634	3.08756028781011	3.0004706967449	3.11006656859968	2.94377271810579	3.04991377008903	2.28493044957297	2.40804413548126	2.86930212251804	3.20324203611679	3.19719719479719	2.8540456428747	2.62096458313776
SCARB2	0.786973583031315	0.939234441209093	24	2.66820110357879	0.0534504266321288	7.62896046612326	0.0555339395973495	0.00727935868116639	7.91037686123514	7.65470552801698	7.41655510127478	7.57835412906404	7.50871954347766	7.27152150213121	7.47478087579765	7.810821435486	7.54701042855828	7.70851828095007	7.87484350597389	7.68089376259625	7.7819122276232
SHROOM3	0.877586939497376	0.964855030643134	22.6818181818182	20.8593679091892	0.0763858720207357	4.13195841432052	0.0779387283445183	0.0188624183811721	4.88268201842507	4.56627375371289	4.36597511430647	4.06974731427328	4.00448132001889	3.84360588250616	4.1021972255069	4.4903301999373	3.87021367367922	3.96335267797129	4.43104901596931	4.11687703687846	3.08462616031216
SEPT11	0.198536081299044	0.761270444435321	22.1777777777778	11.6295372970679	0.249804599089159	10.5161717584116	0.250305102792243	0.023801922271955	10.2401246712373	10.3067842029411	11.0899650877999	11.1516029030673	10.6869549121611	10.9969756447956	10.7075907971506	10.4278202398102	10.4160793289891	10.4465650395309	9.98687390726184	9.74897285169823	10.1188841349413
CCNI	0.580436935792108	0.882124208101725	24	20.4972093297248	0.0928234902163145	8.41998226736317	0.0986396511755824	0.0117149476143104	8.40101208264953	8.13690602828114	8.13974253386015	8.55695257914454	8.33824242420108	8.46270274447879	8.32165958525559	8.64135682231823	8.03598080496898	8.69875378511584	8.28029263498429	8.76209602115712	8.74406225471845
CCNG2	0.965230168255942	0.988377726056194	24	13.2242358738387	0.0510114281344329	5.17455312596207	0.0514550495217457	0.00994386341567979	4.5534031316944	5.34584920419963	3.79877944029086	4.97230623694126	5.10129644060712	4.98696963312174	4.86189625543017	5.93583533959509	5.36265390905324	5.60935610325781	5.90571994521774	5.6688100821589	5.11748012773928
CNOT6L	0.686673887349997	0.909869148699463	23.4823529411765	17.3468202920898	0.14635384178334	3.99869004572933	0.157372792077041	0.0393560866877186	4.12603046485177	3.42417988364222	3.7573150873467	3.54100851916614	4.00448132001889	4.15602816425831	4.1021972255069	4.57270370653801	4.07979017773466	4.07693289065086	4.68395681425129	4.06330148385546	3.35502637714107
MRPL1	0.11026130953859	0.702551444194632	21.4623655913979	19.7999295974254	0.180346628242383	5.23577342526592	0.180661967588995	0.0345053066500522	5.28196554539706	5.34584920419963	5.34798675768975	5.25783054896135	5.18651944957785	5.51087050116967	5.39826603224905	4.77181802973584	4.97922669612891	5.34033252148669	5.22935118616721	5.55696251945082	4.96427346923994
FRAS1	0.321402873364104	0.805407340337491	24	22.551699593061	0.209038184920627	4.58024577636139	0.211568961117221	0.0461916175348334	5.46515163378121	5.32991229032383	4.42012041249554	4.64101571294099	4.4800358803425	4.86338705423546	3.96229662445196	4.3726295088361	4.3940529440695	4.18222010281791	4.43104901596931	4.5652987917328	4.6325672570053
BMP2K	0.327860785570312	0.805569710571932	22.6818181818182	20.4735632062838	0.319222379547842	3.91316946995766	0.326995593574902	0.0835628500337963	5.05586205475946	3.9680041470304	3.5784021884863	3.78521945501883	4.18099669273258	3.65771252767097	3.32652792939159	4.17584600902604	3.87021367367922	3.20324203611679	4.30743113352004	4.60333538720115	3.43496102621146
PAQR3	0.263457490190354	0.791959170622552	21.8142076502732	2.25185265602562	0.321888946374511	2.39624242156404	0.321889780605956	0.134331058372574	3.00973766427324	2.16335398719131	2.76971391590624	2.25391843383234	2.1893087045031	2.12978263420039	2.1624021997333	2.62947087654228	1.67431040776365	1.79105458269045	2.99834545486327	2.57658548274723	3.35502637714107
ANTXR2	0.234938942526384	0.784207506393959	20.6839378238342	19.1254306362298	0.237254091405996	5.62544131045278	0.237867856328061	0.042284301479792	5.30960261411927	5.45273464351917	4.66400340904334	5.57616514636484	5.73139005649097	5.57793075643434	5.63554900369312	6.05525244475748	5.55734221648664	5.59035227148649	6.51168510672774	5.98918999952697	5.51697203163699
FGF5	0.689755449059904	0.910954028019105	24	21.5422556799178	0.184627650891583	2.79677164630308	0.190811281670086	0.0682255492407865	3.1386003089221	3.53953565635387	3.0004706967449	2.37827580274302	2.61530756230565	2.50543833216239	2.69167834130645	2.82139126985029	2.03780800969841	2.86665743055928	2.88759745210945	3.88949129984517	2.1384357232133
PRKG2	0.838342027490718	0.953891058436317	24	18.3842111713946	0.190873511974392	1.62555005595738	0.211553310051979	0.130142599593701	0.357905282277546	-0.143520440799451	1.06225381829637	0.416506442061501	1.58217042997734	1.40103587475978	1.5307483325864	2.28312744083135	1.86747729051296	2.58881608730835	1.70803198557627	4.5652987917328	1.93354288184838
HNRNPD	0.198595666013781	0.761270444435321	20.0603015075377	2.76147613450378	0.225478261328404	6.55070733869982	0.225966324242861	0.0344949503251217	7.36919924257053	6.9515168970971	6.8682413598716	6.30475278417271	6.32702649895045	6.47552610300262	6.44315989354616	6.4961857264777	6.21079475192764	6.27736027118835	6.90903237759043	6.22703139164615	6.64388762436398
HNRNPDL	0.198028923323015	0.761270444435321	20.1616161616162	0.551061066362779	0.147725307402938	7.438910762384	0.149109412553596	0.0200445222851161	7.91263140350963	7.79771589979528	7.44947252629149	7.24430853043082	7.44960753844764	7.46816877855954	7.11062972178577	7.16085482723125	7.32636884147754	7.42723003688509	7.51386233642612	7.51120849764537	7.46242098274098
ENOPH1	0.747526414507102	0.929151775131159	24	15.1146658821673	0.110598186542815	4.04825068960572	0.116282433451653	0.0287241187286694	3.19895753944767	3.88318087944793	4.12645102608023	3.99401456831122	4.18099669273258	4.35267749482902	4.1021972255069	4.54576509558877	3.51381468717957	4.07693289065086	4.50794284136296	4.00765937304009	4.05694955164481
SCD5	0.869387454699212	0.962314590645904	24	20.9510075867933	0.0949967974950265	4.41294222926424	0.0997009470772979	0.0225928511857997	5.15059622670709	3.88318087944793	4.22099273758861	5.08609997428508	3.85629927104622	4.1907213154142	4.50651629388338	4.72455607637417	3.87021367367922	4.54007674909997	4.47000816102447	4.5652987917328	4.37327803594709
SEC31A	0.186694180679982	0.758300819456235	24	12.720923097667	0.120267433096487	7.46008559514168	0.120633124828656	0.0161704746266205	7.30885554123414	7.32558349014345	7.68053478922177	7.59767155284829	7.63537607771373	7.55394900802523	7.45534080939969	7.59128131506883	7.20195102136905	7.66830642550213	7.39236518655849	7.19356479700849	7.25784180839652
THAP9-AS1	0.279422726268748	0.796479312332051	22.8114285714286	15.6522698139765	0.195631062348007	3.8148641813565	0.199988025964417	0.0524233672437862	3.92628907626506	3.29879251394375	3.37411835028648	3.69243467784897	4.13885098966006	3.70647921023465	3.7658766453332	4.24446645944995	3.82438058817807	4.07693289065086	4.2187126163727	3.61943708973493	3.51069832135986
LIN54	0.715943135248611	0.917454191218393	20.9005235602094	19.4453127147357	0.169449167594549	3.67307195428114	0.169550157125056	0.0461603146454664	4.02961379211105	3.48301042272333	2.76971391590624	3.43043858852876	4.22194605232427	2.71061809252441	3.63375595638527	3.72591202231036	3.91463540681113	3.2999924205871	4.47000816102447	4.06330148385546	4.05694955164481
COPS4	0.0370656679532775	0.62296576147255	27.9160839160839	24.7954690413202	0.404981814972702	4.00685110962469	0.407502080089876	0.101701328285204	4.06247386617035	4.2308580549571	3.47987304513066	3.4867825717103	4.00448132001889	4.00825761100789	4.62725078602696	4.59914851477788	4.04023992304034	3.20324203611679	4.17221986601817	3.94978486024155	3.83920692711485
PLAC8	0.882554730534906	0.96679584451603	24	14.5270215420852	0.125735475055486	1.20330665741289	0.13016984876829	0.10817678765956	1.47850051449528	1.16713215539074	0.760345797755388	1.60986307229057	0.513521492005143	1.40103587475978	1.5307483325864	-0.143520440799451	1.45122195297436	2.03545509672778	1.42044905785475	0.620869444652929	1.69465666903714
COQ2	0.117220231542652	0.703689505335149	25.9220779220779	22.4667382658994	0.214015290581135	4.69068129469278	0.218718912177434	0.0466283890199278	5.02284929853292	4.26478439728604	4.09350835667411	4.51120901271592	4.63967029386395	4.94694025604911	4.48110778489507	4.88361293167294	4.65195441060493	4.82657587116732	4.58094487587115	4.9664782164756	5.11748012773928
HELQ	0.908525024923505	0.972484566926564	22.1777777777778	20.623683388325	0.0782604813992946	3.30275989316688	0.079149455571815	0.0239646411280361	2.71130854554183	3.83882265023515	2.85080367890104	2.79008121017486	2.84237233339493	2.97227418982426	3.53843560848689	2.82139126985029	3.32923102227747	4.13053676012728	3.91421564028942	3.76077383130463	3.51069832135986
MRPS18C	0.115279870959524	0.702551444194632	23.3450292397661	1.33598031667539	0.345624970840894	4.11750310504015	0.346287572423316	0.0841013506460829	4.5300980516428	4.64566990009096	3.7573150873467	4.24332229203746	4.00448132001889	4.12048013098683	3.92509392897512	4.59914851477788	3.62493241351963	3.47596537659096	4.2187126163727	3.8265676136858	4.99096458530721
FAM175A	0.655751125724536	0.900822728359131	24	7.42838004096566	0.25086134656109	2.82717363101972	0.273860029466925	0.0968670712198695	1.66122330615333	3.74579220102148	3.13606006834097	3.73957285221484	2.73330254051168	3.19368129823965	3.20762970007355	3.27943838799544	2.32790455819018	2.86665743055928	1.70803198557627	2.57658548274723	2.4773378613231
WDFY3	0.52208226621725	0.867281856316808	23.7619047619048	12.18455243304	0.190326138121238	4.77257963083489	0.190330433701668	0.0398799912047506	3.77589613335088	5.02798186718205	4.19016212372856	5.28985319088326	4.66958196924797	5.11892386538907	4.50651629388338	4.46179296169982	4.84794192688531	5.19694109391059	4.84081264911364	4.5652987917328	5.34141851595326
WDFY3-AS2	0.0252120835322329	0.596349001842568	21.9340659340659	6.05372950531657	0.894293338350255	1.39475944059972	0.902041272987278	0.646736094218093	0.72928756713634	2.01177117915546	3.13606006834097	1.7997558437758	0.963291744073368	0.42138042190962	1.88087218342148	1.82645643449939	1.45122195297436	-0.143520440799451	0.58088604430737	2.41488445494243	1.69465666903714
ARHGAP24	0.573990931069899	0.880286485733476	21.2340425531915	10.0599107212263	0.366976155779688	3.48078781559898	0.36704171159609	0.105447884513733	3.77589613335088	3.36284797711743	4.25117825821623	4.45582935781416	3.69113638747198	4.04664326935952	2.93566251148666	4.06637817086314	2.45365660233348	4.23211578971369	1.06089674615187	3.3775016832802	3.1805021527471
PTPN13	0.410571890090241	0.82927745744205	24	11.201419487234	0.201089824614827	5.15190009130959	0.201839370973905	0.0391776562814901	4.74776342666508	4.42339031023887	5.70497175739872	5.73579803994499	4.91407652168	5.36660549915144	5.11412323138391	5.24352004731307	5.11866866414081	5.03770888705294	5.31743738926323	4.71177461903642	5.34141851595326
LOC100506746	0.43171691468068	0.838294146664232	24	13.1661016360039	0.368668449624641	2.44327341605858	0.371580812064716	0.15208318873462	0.357905282277546	2.30051354996853	2.85080367890104	3.03647520176629	2.1893087045031	3.38558694962546	2.8588295215812	1.99525737962745	2.03780800969841	2.86665743055928	2.6367869402391	2.41488445494243	2.4773378613231
AFF1	0.153700305510934	0.739078447019398	21.5783783783784	19.5290379021279	0.543412506192982	3.36902648214633	0.416295999672559	0.123565665594693	3.51607664745791	3.36284797711743	2.59243010677285	3.64370415077882	3.56949012561338	3.38558694962546	2.60023067331592	3.40466142278545	3.26205368910999	3.20324203611679	4.74875956139376	3.94978486024155	2.7515783525049
KLHL8	0.775932126021294	0.937868751618884	24	12.3639371327675	0.0818454115953933	5.24815319202358	0.081909030298511	0.0156072102512177	5.29585025762902	5.02798186718205	5.2910098857742	5.15726339599429	5.50125662306957	5.38169873033057	4.73865702743066	5.5984084336827	5.54326425688306	5.17159314022504	5.00897540224561	5.57621636796664	4.85227858135325
HSD17B11	0.978730136838327	0.99175279604592	24	19.2346485791014	0.0297642931862576	4.76572759145748	0.0326206874712178	0.00684484936354526	4.30145078766066	4.83823034862869	4.22099273758861	5.27393071653545	4.6091253000473	4.92650121391214	5.21003836202052	4.90496871514729	4.54297846594165	5.03770888705294	4.43104901596931	4.93699311372841	4.73085237198491
NUDT9	0.248967273660118	0.789704974543492	24	23.610565588246	0.206395229871699	4.38847729547571	0.206578900632722	0.0470730248156222	4.68584107526546	4.2308580549571	3.87829561551891	4.06974731427328	4.0506758010911	4.15602816425831	4.28949304198124	4.81758069181522	3.99957479678799	4.54007674909997	4.95507007777753	4.5652987917328	5.01717084906877
PKD2	0.360396508484592	0.818189573880875	24	6.39433041420661	0.10755863461341	6.64252206748649	0.119203794561506	0.0179455624460743	6.62544558315524	6.43029135955716	6.42086385831515	6.35858852900516	6.54440490197974	6.49647695164513	6.63968028198957	6.79391144653463	7.02584050198889	6.856699076805	6.85854128465931	6.42054213263346	6.86921675748339
PPM1K	0.0150674516702727	0.579656102514947	27.9160839160839	24.3049315499644	0.317793448523653	3.6280203176435	0.288155612607574	0.0794250272541857	3.25689071266834	3.64634675666876	3.47987304513066	3.43043858852876	3.290291647829	3.79932953980953	3.72316682030363	4.24446645944995	3.82438058817807	3.55650683018939	2.88759745210945	3.69183556378623	4.05694955164481
HERC3	0.645642582772548	0.898072428369248	25.4267515923567	11.6236672451916	0.270849682542766	2.50732581944084	0.27112315153997	0.108132397248808	1.26923253883499	2.74705489656074	1.87395871619331	2.49275930136293	3.03851177000494	1.97915260215849	2.1624021997333	3.21250007538748	2.6763964955643	2.86665743055928	2.33300265476153	4.16853405553328	1.69465666903714
NAP1L5	0.173914194401623	0.753652261718016	25.7548387096774	12.2989264584779	0.376942348482839	3.42581446191338	0.38176583998207	0.11143797897591	2.33460494055716	3.59392946166868	3.67063030254061	3.78521945501883	2.94377271810579	3.75365121478807	3.63375595638527	3.06851739232667	2.95687223498006	4.13053676012728	3.85657676064039	3.88949129984517	2.871342531333
FAM13A	0.920225477163768	0.974863426807483	24	23.8482864254213	0.0606362806592876	4.07885600666229	0.0606444783878676	0.0148680115916847	3.51607664745791	3.64634675666876	4.28074512885177	3.03647520176629	4.22194605232427	4.04664326935952	4.34688537668226	3.77313029515307	4.07979017773466	4.65428232979616	4.30743113352004	4.26660985869861	4.9093625080934
TIGD2	0.340545278855242	0.809402276507582	24	7.9939193142341	0.346640039417069	3.10779649832993	0.373363275003458	0.120137620080368	2.86822584220632	3.53953565635387	3.2599938813085	3.54100851916614	2.73330254051168	3.5549365793989	3.32652792939159	3.72591202231036	4.07979017773466	2.58881608730835	2.88759745210945	2.41488445494243	1.69465666903714
SMARCAD1	0.342947626479463	0.809723854748557	26.972972972973	9.17380439004753	0.277513211003549	4.24177950565907	0.282492710927686	0.0665976886707111	3.56276067853078	5.21313415864991	4.57133674583336	4.27566498869071	4.09543693117568	3.88656374699132	3.80735835076287	4.2105641792889	4.15577944334028	4.37221576972935	4.0744826993783	4.9953727662603	4.05694955164481
PDLIM5	0.0233664327773294	0.596349001842568	22.4269662921348	7.60450257103348	0.38183737351442	8.40649168595548	0.391895798586083	0.0466182342439966	8.49728892701313	8.65626198578274	8.88170464102619	8.44409215903751	8.15479109517783	8.48907538145953	8.46463754832139	8.41446588020626	9.20760867058869	8.28550231310095	7.55521192382694	7.82869678477078	8.33134584028346
BMPR1B	0.451265674333392	0.844942569400144	22.1777777777778	19.5057136808066	0.25223488129407	2.1891456105358	0.256286974752998	0.117071689301778	2.79189956675389	1.84237136235556	2.68379346259905	1.7997558437758	2.48679546872106	1.62049836998317	2.39786208794386	1.82645643449939	2.03780800969841	1.79105458269045	2.88759745210945	2.72197547594124	1.69465666903714
RAP1GDS1	0.751944706988246	0.930328030318111	21.1216931216931	20.0698273824197	0.0895450743791516	5.37202202194555	0.0895454438389246	0.0166688527100443	5.5717103593199	5.75681448351187	4.87255890927408	5.44010009587836	5.34320389454889	4.92650121391214	5.57679035966522	5.55853646167026	5.24581292923212	5.55157672712043	5.65832488093463	5.30332270000302	5.09304905171052
TSPAN5	0.226190010760156	0.779121039839011	24	23.8146995702796	0.225053608974173	5.40618012358933	0.22509899397496	0.0416373463016452	5.16579765760893	5.4962247887312	5.54360362985146	5.49607521443313	5.32452399536831	5.30460217690284	5.66968875064858	5.71181049550082	5.02046125941887	4.6172093149725	5.51665461554486	5.86943445079364	5.76908943225723
EIF4E	0.844903709006145	0.955922561918926	24	17.3399709846671	0.0724426127848286	4.75539255482515	0.0800951283682571	0.0168430108439706	4.5989134177303	4.74516043857718	4.52267135820063	5.12212042298067	5.16568100024939	4.92650121391214	4.80159217341466	5.15716373398048	4.8013841697192	4.28034336265674	4.50794284136296	4.84474003007632	4.33211776715101
METAP1	0.601170222846404	0.887734988066529	23.2093023255814	9.63911019036454	0.132332249053766	6.58965863352938	0.135796749148591	0.020607554457773	6.18527760614787	6.43774615156269	6.9624775155606	7.07545990598513	6.46134130064335	7.01985650518049	6.88705035633722	6.5171396146255	6.50760282006672	6.61484793287613	6.14117972737324	6.13913552401085	6.58378561552389
ADH5	0.842516716674516	0.955043271957257	20.4717948717949	2.2376545528624	0.0452641980816502	7.87106675546494	0.0453057436841013	0.00575598519128874	7.5965520995402	7.97981199340561	7.47846941765968	7.86543758747109	7.57343728724889	7.89369744957697	7.87177906844524	8.15850845582195	7.97435947120468	7.9400611188477	8.23011010014987	7.96640779792535	7.86722618464595
RP11-696N14.1	0.34110228871336	0.809402276507582	24	13.5308586420186	0.416081405746437	2.04645110779036	0.421696886569374	0.206062526959023	1.26923253883499	0.435188776677169	2.27746515068341	2.87697292986457	1.81410852316804	2.26616177126973	2.1624021997333	2.14636059702385	1.67431040776365	3.20324203611679	1.42044905785475	2.97503304390269	1.69465666903714
ADH1B	0.431406301905736	0.837986751309924	20.5773195876289	15.3003014702231	0.231965834943709	5.62323280055814	0.232180789432743	0.0412895566780905	3.07560727254327	3.59392946166868	3.47987304513066	4.78278241972344	5.07918016799021	5.33593690530992	5.477495806509	6.72353827993288	6.36281583640295	7.15065633146563	7.02476408276384	7.67197255113911	6.98660009455966
TRMT10A	0.460793119445171	0.850366558500503	24	20.4367500015536	0.24246426455348	3.64085299221857	0.258083898462472	0.0708855586902471	4.186904881825	2.8400065244347	4.0252766869973	3.91408498674605	3.95675864430762	4.1907213154142	3.7658766453332	3.72591202231036	3.51381468717957	3.09953395960459	2.76763572829322	4.06330148385546	3.43496102621146
LAMTOR3	0.933806198143755	0.979109686297542	24	20.4998744297203	0.0906211059766012	3.92097691556664	0.0962922263381717	0.024558223221331	4.09460212812565	4.1961146499454	3.2599938813085	4.24332229203746	3.74831752436678	3.44427353131198	3.00860971182696	4.43267983186041	3.19159490698723	3.77422400473733	4.89907217672463	4.00765937304009	4.73085237198491
DNAJB14	0.894628776917483	0.970560468078997	24	5.03312108635152	0.052370292081271	5.43628969607585	0.0576646211777997	0.0106073488356267	6.01945512046187	5.39263011667922	5.12162239757575	5.28985319088326	5.48452634851004	5.13682654973618	5.29997232081188	5.66250658504978	5.67821935126466	5.59035227148649	5.4979261339567	5.25634919251994	5.25596764025075
H2AFZ	0.564949652943476	0.877826723278106	24	23.4098140963496	0.0635659536928177	8.39324062627675	0.0636956694886174	0.00758892450780038	8.50029014694352	8.47793027134769	8.233444788782	8.17289135291626	8.49472364763747	8.23856048003733	8.28725554094067	8.22581900157052	8.55758980947511	8.3490652640097	8.39354807236786	8.61625215943938	8.62769446980688
EMCN	0.122769037463112	0.704511595450004	20.4717948717949	1.38366845503927	0.338450864416685	3.87186361958796	0.3392190408144	0.0876113092150956	4.66459524758474	4.64566990009096	4.25117825821623	4.14170204860185	3.74831752436678	4.35267749482902	3.38249356313625	3.4634196382165	3.03942974066466	3.2999924205871	4.26375373555793	3.8265676136858	3.71662722287189
PPP3CA	0.628275466586085	0.892926038502778	20.9005235602094	17.6454006059121	0.0938741129166815	6.75988529669542	0.0939260196663533	0.0138946173705446	6.94472553618573	6.9199268038554	6.85355960632461	6.8736710588141	6.82251691167787	6.76172083482569	6.7341234085323	6.86646421594968	6.2284989477012	6.93410834368385	7.05069699950078	6.21479796987439	6.61843558209554
FLJ20021	0.987107963163309	0.993557908439089	24	7.2483961006142	0.0333565072594332	2.78468946041305	0.0365479843796126	0.01312461762763	3.00973766427324	2.64769951790405	3.0004706967449	2.37827580274302	3.43663438121632	2.61167271976848	2.77767335335729	3.14230419430891	3.19159490698723	2.73441495560982	1.94770679586385	3.3775016832802	1.93354288184838
SLC39A8	0.985839762249516	0.993514126183137	24	14.2012878360769	0.0453445637470926	2.31336264709275	0.0465789627107571	0.0201347431494555	3.19895753944767	1.16713215539074	2.15508825580472	2.25391843383234	2.01387163380465	1.40103587475978	2.39786208794386	2.40804413548126	2.03780800969841	2.86665743055928	3.37193120684994	1.7804296371	2.98192216182582
NFKB1	0.00526844581136943	0.499508140271333	22.9425287356322	1.71483951142145	0.371282908490991	5.21082577187173	0.371775151091945	0.0713466861814501	5.26794590500353	5.60617007428292	4.81309552131525	4.45582935781416	5.056719571352	5.20629510930299	5.25570600991044	5.4609789351289	5.40997007130586	4.98047100078221	5.11109569805189	5.90031809876358	5.73791269182405
MANBA	0.337735660998263	0.809402276507582	20.1616161616162	2.47556393180917	0.310800112511552	4.32402479588421	0.311516402443549	0.0720431582029927	4.621141278804	4.33033355752033	3.5784021884863	4.36855772303986	3.69113638747198	3.84360588250616	4.34688537668226	4.83992893745512	4.3623299998197	3.96335267797129	5.40045342284878	5.18289046933438	4.15462110218852
UBE2D3	0.0209224805307249	0.596349001842568	20.6839378238342	11.380104396669	0.1757673341843	9.06009882973439	0.175959333294983	0.0194213481112922	8.65103257446778	8.77725564347702	9.06280230690863	9.1467819295608	8.9916022419077	9.09015785563	9.0440356514121	9.05597417449348	9.45418841922498	9.18866239259011	8.84267239116738	9.13261610727103	9.106391261681
CISD2	0.621433007743517	0.892009243046891	22.6818181818182	17.0537731432839	0.0837730284808472	5.40093890511658	0.0864834715842438	0.0160126735561318	5.40236459052021	5.16003995400869	5.24675016350266	5.27393071653545	5.22731454260418	5.35135269423975	5.51553658873623	5.12111992516459	5.78974702330729	5.47075170046605	5.62419008066714	5.77260686871809	5.21126609649206
SLC9B2	0.299059382563641	0.801278170375044	21.695652173913	2.06626067026749	0.0818753466920841	3.89776189779615	0.081877304522527	0.0210062355447678	4.12603046485177	4.12401227598504	4.0252766869973	3.87239579981193	4.13885098966006	3.79932953980953	3.88690643883448	4.06637817086314	3.67743840939954	3.63278864503864	3.79653890250562	3.94978486024155	3.71662722287189
BDH2	0.243438599258384	0.78653355738589	23.4823529411765	0.966470052447077	0.295244010486001	4.09193565661862	0.295512321070238	0.0722182228335514	3.89013493297217	4.29793122541443	3.06985769025441	3.87239579981193	3.63159500970627	3.60723956523162	3.84768059596881	4.86193626909428	3.87021367367922	3.96335267797129	4.68395681425129	5.10548978347004	4.85227858135325
CENPE	0.480238886247544	0.854872032915454	24.3414634146341	15.9502571779537	0.426079497844292	3.78983279756543	0.465553683844461	0.122842803023799	3.41791660664716	4.04811595832691	4.33812085202361	5.80391139133802	4.6988860560095	4.6050178691048	3.67915393105998	3.77313029515307	2.19013559520829	3.55650683018939	2.1531791441916	3.54321261290537	3.27040170303486
TET2	0.0345722648930366	0.62296576147255	26.7919463087248	8.96429045523652	0.477890185609555	3.67083125048397	0.490556371467783	0.133636317769472	2.62594783890527	4.2308580549571	4.09350835667411	3.73957285221484	3.21114876656407	3.92827939218549	3.14429194558538	3.57421007719431	4.19232400970475	4.18222010281791	3.91421564028942	3.88949129984517	3.1805021527471
PPA2	0.471797299829648	0.852047280939718	23.2093023255814	16.667853709917	0.293951957482461	4.28813083713394	0.309180064210884	0.0721013597657693	4.98906339512633	4.51080669253494	3.87829561551891	4.64101571294099	4.33825049271935	4.25770082219446	4.1021972255069	4.65062689228695	4.22796569782625	4.18222010281791	4.54490555776553	4.77978862068673	2.4773378613231
INTS12	0.357801851799935	0.816349072611753	25.1069182389937	1.20824178842941	0.247159105654929	3.5417115541914	0.257686078050369	0.0727574999001296	4.621141278804	3.9680041470304	3.5784021884863	3.59326991741523	3.21114876656407	3.44427353131198	3.07804531743377	3.34340811763145	3.45487238800368	3.47596537659096	3.19719719479719	2.97503304390269	4.20108416479839
GSTCD	0.710260312674264	0.916064341751802	24	20.1452591595427	0.217939421611706	2.09056673311178	0.233812488741297	0.111841676727186	1.26923253883499	2.30051354996853	1.5244551205063	2.69761880368474	1.30566507808184	2.89021755120471	2.39786208794386	2.14636059702385	0.863820687305708	2.58881608730835	2.33300265476153	2.2327446363117	2.7515783525049
TBCK	0.0848475500406731	0.679735413090196	23.7619047619048	11.6433713568507	0.192307175167949	4.19395302255217	0.192535624827048	0.045907911650828	3.69438028176008	3.92621582156355	4.25117825821623	4.17637689820645	4.41088428656088	4.08403401821882	3.96229662445196	4.54576509558877	4.19232400970475	4.54007674909997	4.17221986601817	4.40225322651688	3.95218227014455
AIMP1	0.523165993043579	0.867789958916422	21.9340659340659	10.9826506324937	0.209336986097956	6.36328980276016	0.209975502613734	0.0329979474646361	5.95965673775578	6.29728492141294	6.57797281672834	7.02878304578709	6.35490848344675	6.81272751049934	6.61653012913551	6.93554236552178	5.98985605194312	6.65198090305552	5.55339761332705	6.05928424800501	5.58862625830776
DKK2	0.449570022974828	0.843864705724095	24	12.403970451021	0.263988412876744	5.98890306636697	0.264241177391908	0.0441217990112176	4.50641031497607	4.69627262761411	5.54360362985146	6.19910790953543	5.78702774139727	6.35068983746306	6.72332803385599	6.44607629340394	6.30558441608912	6.69709216811438	6.22328430510023	6.22703139164615	5.88746640979927
PAPSS1	0.84343475409856	0.955342875357751	24	23.438403409627	0.103057897079176	5.12733748622929	0.103248371007225	0.0201368393019814	4.93685302780779	5.57945923876724	4.70819623748555	4.24332229203746	4.6988860560095	5.11892386538907	5.09749858663723	5.27666539466442	5.26309510154008	5.29410101217135	5.97507148514326	5.77260686871809	4.79284259812862
SGMS2	0.645916497651267	0.89820776423677	24	6.85454777242336	0.152029153248951	3.73579984787549	0.167677922477164	0.0448840755139816	4.5989134177303	4.61968700087605	3.62525311095977	4.03237782301717	3.69113638747198	3.32441148794785	3.32652792939159	4.24446645944995	3.62493241351963	3.77422400473733	3.45195377950322	3.46273507874469	2.7515783525049
CYP2U1	0.23653384355566	0.784207506393959	21.9340659340659	17.2637999561081	0.319510101376542	3.92966321241728	0.322458267922371	0.0820574818990697	3.19895753944767	3.59392946166868	2.39026821352965	4.3072984886158	3.56949012561338	3.88656374699132	3.7658766453332	3.94791716054686	3.77704351712562	4.76010666655247	4.65043016061363	4.84474003007632	4.20108416479839
HADH	0.0769284585233178	0.664375169172672	20.3673469387755	0.582738766188167	0.444842465295091	3.92256253358764	0.447172978015966	0.114000216487811	4.27365559772146	3.36284797711743	3.2599938813085	3.69243467784897	3.21114876656407	4.00825761100789	4.34688537668226	4.14027170792273	3.03942974066466	4.79372403898125	4.54490555776553	4.71177461903642	4.05694955164481
RPL34	0.699034620206616	0.914445288787527	24	19.6044273661458	0.0780735939656977	10.9130192999024	0.0848992612303761	0.00777963081501521	11.0869928802925	10.7099380315452	10.444961239492	11.1635347922404	10.7257329043919	10.8839234619631	10.8493118930473	11.1823726429575	10.6952798220123	11.0930670958173	10.9954392788932	11.1486640138808	10.9246543571022
OSTC	0.911711381872878	0.973515872719948	24.641975308642	8.71388093322687	0.037746457125421	7.4602569681738	0.040000819297483	0.00536185542510539	7.69151727896808	7.88483341665678	7.33434675391511	7.3619500523683	7.55352309251805	7.27960189197892	7.4190057411389	7.6398553370815	7.37883922674243	7.46944533213468	7.685064254124	7.31887159380944	6.94625233674447
SEC24B	0.779670518235579	0.937937916651608	24	3.03045609316292	0.151095007022279	3.80963925810597	0.158497436760915	0.0416043163204158	3.99598778914774	4.04811595832691	3.83908528936777	3.2468629936054	3.290291647829	4.04664326935952	3.38249356313625	4.88361293167294	3.11751755645002	4.41604726676708	3.96963991355993	3.88949129984517	3.51069832135986
CCDC109B	0.302748198979811	0.801381225837504	21.0105263157895	5.39006665617765	0.197674951894402	4.02171694891801	0.19768626497094	0.0491546937494258	4.24531436388454	4.29793122541443	3.95365713735037	4.36855772303986	4.0506758010911	3.79932953980953	4.03394206097415	4.67569325387079	3.77704351712562	3.55650683018939	3.66840425650768	4.40225322651688	3.71662722287189
CASP6	0.0155075576563992	0.582176206293569	22.0552486187845	17.2072356024455	0.662902856515435	3.93158328565252	0.670874313038803	0.170637187182837	3.60798129626652	4.16051385365962	3.31818429947175	4.10617322973622	4.44587436757671	4.49827368641041	3.53843560848689	3.4634196382165	3.72810039711526	4.0212602358637	4.78010109434227	4.5652987917328	2.4773378613231
PLA2G12A	0.725174111368839	0.92006270791475	24	9.82853468471452	0.167203041060953	4.80041500195269	0.171638380813836	0.03575490467887	4.24531436388454	4.29793122541443	4.30971819942094	4.68983561248925	4.44587436757671	4.52570924938564	4.62725078602696	5.86131945574841	4.91507715532026	4.82657587116732	6.18866716359556	4.5652987917328	4.76218041166683
GAR1	0.417418129862662	0.832690825346671	24	21.5664449008048	0.271204376830791	4.76852349048326	0.280121681538337	0.0587439030335884	5.92433939856562	5.78046065549534	4.59506737209783	4.14170204860185	4.63967029386395	4.9670937732695	4.28949304198124	4.57270370653801	4.19232400970475	4.89011705159542	5.11109569805189	4.77978862068673	4.33211776715101
ELOVL6	0.306545125346863	0.801811875283309	21.4623655913979	3.67267711384708	0.490753818027834	3.5442479562909	0.490853161629641	0.138492895441583	4.40756724572303	3.42417988364222	3.79877944029086	4.06974731427328	2.01387163380465	4.25770082219446	3.96229662445196	3.51987810271604	3.32923102227747	3.55650683018939	2.1531791441916	4.74618238682628	3.65119670784647
PITX2	0.951688380363844	0.984023845364886	24	16.4350070041817	0.0879969299987396	1.64416512258789	0.095776317187683	0.0582522496505294	0.357905282277546	2.16335398719131	2.39026821352965	1.60986307229057	1.30566507808184	2.50543833216239	1.5307483325864	1.15443934599601	0.863820687305708	1.49663368512573	2.1531791441916	1.48686381140981	2.31781539313053
C4orf32	0.375510661485548	0.82165922579193	21.1216931216931	0.424743783028953	0.32235870324505	2.39049143556257	0.322359400643365	0.134850682101483	3.1386003089221	3.36284797711743	2.02136043755946	2.25391843383234	2.01387163380465	2.39075499458696	2.1624021997333	1.82645643449939	2.03780800969841	2.24438868476529	3.28720797954215	1.7804296371	2.98192216182582
AP1AR	0.264930688249098	0.791959170622552	24	6.34728266082194	0.189951063212837	4.17897111828589	0.210579792619874	0.0503903440965268	4.12603046485177	4.08656314733537	4.44644960847379	4.3072984886158	3.50459102552661	4.1907213154142	4.37474746819702	4.4903301999373	4.29671152340319	4.13053676012728	4.47000816102447	3.8265676136858	4.05694955164481
TIFA	0.781588710875426	0.937937916651608	24	23.7608837814175	0.231697754359552	1.80465793302602	0.231775546451394	0.128431844179332	3.60798129626652	2.42575773525197	1.06225381829637	1.7997558437758	1.81410852316804	0.82628150907053	1.06745766086434	2.28312744083135	1.1872125358111	2.4268565951612	1.06089674615187	2.72197547594124	1.40820950015942
ALPK1	0.22626641898716	0.779121039839011	27.5310344827586	9.1478818029738	0.428443020406541	3.60996725703694	0.338154398611007	0.0936724281783553	3.00973766427324	2.92733013678005	4.0252766869973	3.54100851916614	2.94377271810579	3.38558694962546	3.20762970007355	4.06637817086314	3.82438058817807	3.96335267797129	4.47000816102447	4.16853405553328	3.65119670784647
LARP7	0.802926017991347	0.944356338389994	24	11.3303119830223	0.0913981177719295	6.89483035226841	0.0916380686752091	0.0132908373365648	6.48706547042616	6.82647181610683	7.33081762031639	7.50181093845488	6.68283743278275	7.25522366939138	7.02969733053613	7.04058238798577	6.50760282006672	6.94162564289118	6.37467930487632	6.97162044184737	6.59252643835096
ANK2	0.519228430903477	0.865956166535377	20.3673469387755	9.81973827510509	0.259357698292008	3.567140800825	0.261175191011713	0.073216955986517	2.33460494055716	3.08756028781011	3.87829561551891	3.87239579981193	3.69113638747198	4.38299596812973	3.32652792939159	3.86316910520769	3.77704351712562	3.2999924205871	2.88759745210945	4.31325579264442	3.51069832135986
CAMK2D	0.0799967343093461	0.670948219771375	22.9425287356322	6.59806587084569	0.254054247012739	5.77872484619293	0.266754566330255	0.0461614929643164	5.47738767411984	6.17772192752169	5.81009740961894	5.98107693084704	5.22731454260418	5.53806978897005	5.85912299792037	6.08362373936098	5.61231925464513	6.14035227291758	5.60681495750095	5.68663647173922	5.94320110761715
ARSJ	0.0147202461099942	0.576549549214126	20.5773195876289	7.36050289077197	0.43579534684791	4.28611842444382	0.437348812679486	0.102038434165812	4.5989134177303	5.04760365484598	4.96652244043481	4.76010105849443	4.37502444317306	4.32170817164681	3.99856404352044	4.86193626909428	4.3623299998197	3.20324203611679	3.28720797954215	4.31325579264442	3.89680018296377
SNHG8	0.189432278270937	0.758300819456235	26.2631578947368	7.61984413864263	0.130349020508742	8.07745028681695	0.142317749674603	0.0176191427518751	7.54516519180894	8.09979442412016	7.72960187652284	8.02852593291158	8.00153426817312	7.83184894686932	7.86933291597142	8.36716366932357	8.40441505306255	8.16865020308182	8.40866728138268	8.331868306675	8.2341493788058
PRSS12	0.418573101855764	0.832907488756027	20.4717948717949	9.87433377277546	0.355816950213563	3.93326023966955	0.357619218795993	0.0909218299844908	2.22276492343147	3.42417988364222	4.49770889371332	4.33825322754532	4.09543693117568	4.22459973821729	4.48110778489507	4.90496871514729	3.77704351712562	3.77422400473733	3.96963991355993	3.76077383130463	3.43496102621146
METTL14	0.0504108959284094	0.642034921811437	27.156462585034	11.8932094017795	0.286467079657178	4.18030078691183	0.292633357759155	0.0700029430119875	3.69438028176008	3.88318087944793	4.05979585784796	4.66563215722848	4.13885098966006	4.04664326935952	3.80735835076287	4.43267983186041	3.77704351712562	4.69042649613354	4.54490555776553	4.5652987917328	4.20108416479839
SEC24D	0.133492259679152	0.718986005881483	20.9005235602094	18.0172419608901	0.222675679813591	5.05751164546225	0.222806918005135	0.0440546524900331	5.77373208046407	5.21313415864991	5.15393638863931	5.41127647575394	5.033903759476	4.84172014711762	4.9935148560421	4.65062689228695	4.65195441060493	5.17159314022504	5.4204819339817	4.77978862068673	4.56311513717389
SYNPO2	0.828590465583032	0.951059714537987	24	12.8236274519989	0.0846306521679158	6.8645230383347	0.0849660926665154	0.012377566830503	6.23657073273229	6.11400690221598	6.6305899324092	6.95580790213706	6.90026240085245	7.29960705589304	7.13119408474727	7.39016926710969	6.96377503890732	6.99317775116049	7.03778880943378	6.5430237483129	6.95982735432737
USP53	0.599375334140529	0.88762447453202	24	4.59041179693001	0.163675014599327	8.79680174459369	0.178751749690338	0.0203200839214314	8.11805882741928	7.96698855242995	8.44573151637199	8.66772698444748	8.40422040167221	8.86567476693271	9.16465247034091	8.85255946169324	9.59306100794232	9.12571020890671	8.23577291791191	9.52948166329118	9.4532614937304
C4orf3	0.0635448349438674	0.652967144966552	22.1777777777778	21.0985982137991	0.434746168420246	6.4585832149323	0.438646959416594	0.067916901403769	7.33262336642091	7.07138349049333	5.7584919028254	6.16498157544466	6.27932457243849	6.30391748326065	6.55697543263285	6.6495555607565	5.94772436336025	6.34694755494835	7.25968730126239	6.68281053999933	6.09854481439095
MAD2L1	0.922007954037274	0.975028121422775	24	21.1948699092794	0.162880141388701	1.47470985972352	0.169833709437112	0.115164151319198	0.357905282277546	2.16335398719131	2.59243010677285	1.39113224410322	3.290291647829	1.62049836998317	1.06745766086434	1.41478585893744	0.863820687305708	-0.143520440799451	0.58088604430737	1.7804296371	2.31781539313053
ANXA5	0.252023918812263	0.790197457350863	21.8142076502732	19.1660970419318	0.279933200059891	8.49563053875422	0.282043920185465	0.0331987036040321	9.69792453138252	8.92778502176786	8.50486690139633	9.09448079245042	8.57396413092059	8.4194773576549	8.31986915535494	8.75597043612555	7.60237510919509	8.18774144701075	8.83336504793642	8.12516964475236	7.4860681376831
TMEM155	0.0532762784121386	0.642034921811437	27.156462585034	0.324184838075852	0.854473743539881	1.96070027214163	0.943285945711084	0.481096452687669	3.60798129626652	2.92733013678005	0.760345797755388	2.25391843383234	1.30566507808184	1.97915260215849	2.02849360503883	2.90855560570827	2.32790455819018	2.4268565951612	0.58088604430737	-0.143520440799451	2.1384357232133
EXOSC9	0.0456250165115919	0.626788616346513	25.7548387096774	14.5814446751405	0.32776409419659	4.75611790325818	0.359771217295871	0.0756438811261197	4.86416337853304	4.92565834103411	4.98460246457873	5.44010009587836	5.16568100024939	5.0638429763609	4.31847458347652	4.72455607637417	4.42509332474235	4.37221576972935	4.68395681425129	5.05148163675932	3.77921856854324
CCNA2	0.0797933955628233	0.670264522727716	24	19.408507182958	0.70276721213696	3.00152422422633	0.767519305038295	0.2557098486307	4.40756724572303	2.64769951790405	2.27746515068341	4.17637689820645	3.43663438121632	3.75365121478807	3.20762970007355	3.4634196382165	1.45122195297436	2.58881608730835	2.33300265476153	3.61943708973493	1.93354288184838
BBS7	0.35267124867504	0.814592509178756	22.8114285714286	3.12847536979531	0.175684824477037	3.70555357034148	0.177409785802446	0.0478767294642287	4.32872057758685	3.53953565635387	4.39330176209685	3.43043858852876	3.85629927104622	3.44427353131198	3.99856404352044	3.9061653364836	3.62493241351963	3.2999924205871	3.37193120684994	3.69183556378623	3.51069832135986
KIAA1109	0.720078524457868	0.920056931319124	24	5.55478955800842	0.0838226603015146	6.04400539316419	0.0928639920435722	0.0153646441395638	5.48952080816445	5.83793410661148	6.35983738073194	6.04814281073802	5.91740164571873	6.10910486218596	6.04400338285577	6.32455047618635	5.92618795520404	5.80337609973409	6.21183730268511	6.01763765574506	6.49333497262026
BBS12	0.597957370187483	0.887263146059678	24	4.94072497882502	0.20347026560419	2.53958022856556	0.223703127541242	0.0880866550404662	3.00973766427324	2.16335398719131	2.27746515068341	2.11782186703674	2.61530756230565	2.71061809252441	1.88087218342148	3.51987810271604	3.03942974066466	2.73441495560982	2.1531791441916	2.2327446363117	2.62096458313776
FGF2	0.23635522071179	0.784207506393959	23.6213017751479	18.8593544993956	0.214739640605611	5.59409182596176	0.232590038980194	0.0415778014048252	6.44407121413689	6.0277221382906	5.90808034076263	6.05747412915857	5.96642195178897	5.66686798811885	5.86895189991162	5.38702120864164	4.97922669612891	4.85869625423477	5.891440416425	4.81262981576828	4.9093625080934
SPATA5	0.398190617057149	0.826374566824857	22.3016759776536	8.37918250268618	0.227426460042491	3.35218744928485	0.231906048562146	0.0691805133426	3.31258704308068	3.42417988364222	3.98991129171434	3.82946599239845	3.21114876656407	3.96882264647763	3.48830472514715	3.21250007538748	3.51381468717957	3.2999924205871	2.1531791441916	2.97503304390269	3.08462616031216
SPRY1	0.0226921686802297	0.596349001842568	20.3673469387755	3.78301357097752	0.379567346271959	4.65477696362666	0.379574255969659	0.0815451006430012	4.27365559772146	4.61968700087605	4.25117825821623	4.59048574182457	3.95675864430762	4.6050178691048	4.84207365687685	4.72455607637417	4.59849514963625	4.18222010281791	5.51665461554486	5.59521663987409	5.40234100073301
ANKRD50	0.013923538447729	0.575621001210869	22.0552486187845	0.667543697063353	0.293950342921765	4.36047121003365	0.294421125789652	0.0675204838211465	4.78761606210244	4.69627262761411	3.87829561551891	4.06974731427328	4.22194605232427	4.38299596812973	4.58016238349647	4.46179296169982	4.29671152340319	4.0212602358637	4.74875956139376	4.40225322651688	4.59825908956717
FAT4	0.782368896932308	0.937937916651608	27.9160839160839	20.4705168871694	0.144881282866342	5.00030472117117	0.159499042545436	0.0318978645181604	5.18084058233451	5.04760365484598	5.13786986373387	5.06774678590214	5.26698772422946	5.36660549915144	5.14680861490158	4.98736436726555	4.1182850636186	5.36290432693148	5.06093892699721	3.69183556378623	5.46079473473891
INTU	0.489417865242438	0.856754873895088	21.695652173913	15.7783056366368	0.369502415493332	2.74045383899889	0.370416987461159	0.135166293330624	3.99598778914774	1.42890827087879	3.2599938813085	2.958927236573	2.73330254051168	3.19368129823965	2.1624021997333	3.40466142278545	2.77607113444362	2.24438868476529	3.5277700003329	1.7804296371	1.69465666903714
MFSD8	0.113265535231394	0.702551444194632	22.0552486187845	6.12363272770133	0.292584367645275	2.90851340463049	0.296054677322228	0.101789002192975	2.62594783890527	2.8400065244347	3.19935737288968	2.79008121017486	2.61530756230565	2.50543833216239	3.43636898645184	2.82139126985029	2.86930212251804	2.98778940214897	2.88759745210945	2.57658548274723	3.83920692711485
LARP1B	0.845162723092442	0.955922561918926	24	19.6401801192002	0.0944262952059474	4.51772303165936	0.102596630223575	0.0227098096772638	4.38176087157842	4.61968700087605	4.94821295664267	5.12212042298067	4.66958196924797	5.0638429763609	4.93857035462972	4.43267983186041	3.77704351712562	4.41604726676708	3.79653890250562	4.11687703687846	4.49014970942574
PGRMC2	0.23867104469349	0.784207506393959	21.8142076502732	11.1556193329852	0.28159583991258	9.91596095745425	0.28217451035114	0.0284565975563889	9.10687298583204	9.45237183813665	10.2698901199169	10.1759334375325	10.0597295417414	10.3092080677265	10.392431996484	10.0030764992782	10.2521158318696	9.95011083066865	9.48490977069797	9.51458831534915	9.52578851628961
JADE1	0.147036048022748	0.733987166897609	22.4269662921348	17.1345937164966	0.134390383769467	6.30345626520548	0.13749851493591	0.0218131940876452	6.4252454992003	5.99777436552706	6.22184618382715	6.35858852900516	6.35490848344675	6.3352669260057	6.27593104405288	6.34031292782614	6.07059873545397	6.36941690118875	6.67897996475956	6.12613013746837	6.31469438367273
SCLT1	0.268508587910561	0.793750255650672	20.7916666666667	12.9806049352121	0.428877105925521	3.49936701402246	0.42889975217298	0.122564952591231	3.19895753944767	1.65040124101014	3.79877944029086	4.33825322754532	3.50459102552661	4.00825761100789	3.00860971182696	3.77313029515307	3.51381468717957	3.63278864503864	2.99834545486327	3.88949129984517	3.43496102621146
C4orf33	0.111742805645292	0.702551444194632	24	18.866822715341	0.549870879394482	2.44153614657672	0.606365366270622	0.248354040189332	3.07560727254327	0.847089440681549	1.70976486856451	1.96753652637951	3.03851177000494	2.61167271976848	2.69167834130645	2.99075237591318	1.67431040776365	2.86665743055928	2.99834545486327	3.08665456957301	2.31781539313053
PCDH18	0.231413902551006	0.782018886513814	21.3475935828877	21.3252219647789	0.311663461717611	7.26173493534972	0.311803940284278	0.0429379401837477	8.14131591197243	8.04227323582448	6.75166656152666	7.08004559512936	7.15408657706079	6.93030785926683	6.94859569945766	7.42014402758703	6.81937389213759	7.18272935801571	7.94219964093283	7.19356479700849	7.18457938919913
SLC7A11	0.211169419054166	0.768859950907835	21.8142076502732	13.6044108768434	0.30134600088344	5.97405774895191	0.301392575991621	0.0504502280789798	6.07687324742172	6.38473508714113	6.28156395955203	6.43217068470337	6.48676635213498	6.12712904747333	5.90761125740067	5.82816693930516	5.71636126909666	5.86792463066985	6.26818511618234	4.31325579264442	5.46079473473891
ELF2	0.401401675676155	0.826619403048089	21.695652173913	8.60039788308871	0.280102829305742	4.65729984742721	0.281518173536712	0.0604466499386397	4.27365559772146	4.12401227598504	4.81309552131525	4.84876239284705	4.57791958818161	5.02591826428232	4.40208165137741	5.15716373398048	4.32989379725228	5.14579184953593	3.73389366572837	4.40225322651688	5.58862625830776
MGARP	0.24458282752674	0.787502547016186	22.3016759776536	15.7273643545958	0.375295309151521	4.01493616469558	0.379351325062851	0.0944850203095606	2.62594783890527	3.9680041470304	3.13606006834097	4.17637689820645	3.74831752436678	4.52570924938564	4.31847458347652	3.57421007719431	3.87021367367922	4.85869625423477	5.08623527048924	3.8265676136858	4.05694955164481
NDUFC1	0.550597012383177	0.873518287781766	24	21.5961555094358	0.236957670646364	5.92590188562688	0.244572130964811	0.0412717145314225	6.89542174733657	6.11400690221598	5.037521549428	5.74737593483838	5.96642195178897	5.36660549915144	5.88841106731848	6.53094168477319	5.29705050349239	6.12722688187488	6.47384999915878	6.09976227341246	5.68984674027816
NAA15	0.585693387184278	0.883528593148341	22.0552486187845	21.3362557054519	0.207405121317576	4.46941630870713	0.208696074023629	0.0466942570592622	5.72324989915071	4.42339031023887	4.66400340904334	4.66563215722848	4.33825049271935	4.6050178691048	3.72316682030363	5.12111992516459	3.67743840939954	4.18222010281791	4.54490555776553	4.48607810002507	4.20108416479839
RAB33B	0.639443259150706	0.894781438412157	24	19.1577431770485	0.134566175538817	2.22397213357543	0.147691857563454	0.0664090414325529	2.10152076187902	2.16335398719131	2.39026821352965	2.11782186703674	2.01387163380465	2.50543833216239	1.71640562377189	1.63525528613071	2.19013559520829	2.03545509672778	2.49287594571398	2.72197547594124	2.871342531333
SETD7	0.870681382882034	0.962314590645904	24	22.6644563450361	0.0588647259757345	7.65499480146037	0.0594724424767641	0.00776910292158765	7.80509327348812	7.5450876761871	7.45272333430798	7.80578091932931	7.4709980763792	7.62226096170598	7.27858279679529	8.17398445301647	7.19296167246146	7.8228368208117	7.6259175646495	7.97368622420522	7.80089268121784
MGST2	0.833414590501832	0.952523281458471	24	4.13102187346036	0.129855730050572	4.77426723789776	0.140311867100381	0.0293891942174071	4.72741652940835	5.02798186718205	3.71462365734653	4.42732139444691	4.6091253000473	3.60723956523162	4.53148504612298	5.32499791414498	4.7775294628057	5.22185136646453	5.53514308401046	5.39291629965692	5.23378999471041
MAML3	0.427254054887512	0.837815086766996	21.4623655913979	10.0596126310671	0.349133445021025	4.30128556184601	0.349576741712882	0.081272618775595	3.60798129626652	3.92621582156355	4.6413887594348	4.51120901271592	5.033903759476	4.41269038586929	4.60389869216958	4.46179296169982	4.32989379725228	4.76010666655247	2.49287594571398	4.52623214443345	4.24609742075566
SCOC	0.63911805661914	0.894781438412157	20.2639593908629	19.9642181121882	0.104001291789354	6.5170185740454	0.104951177156283	0.0161041703293989	6.97524549993226	6.28906564593847	6.61906196059659	6.79217446034586	6.12595591619846	6.36594961505658	6.67932013832227	6.40918736743001	6.1563400482185	6.78329149663785	6.73603242745098	6.56246326799514	6.28264576904014
CLGN	0.455406817850552	0.847926369848589	21.1216931216931	18.019911639604	0.424956638555128	2.78724178844232	0.424958620356676	0.152465646187864	3.19895753944767	1.16713215539074	1.87395871619331	3.11006656859968	2.34570634030948	3.5549365793989	3.14429194558538	2.28312744083135	2.95687223498006	3.70523884239975	1.94770679586385	4.31325579264442	2.4773378613231
ELMOD2	0.814072942852145	0.947751500530218	24	14.4197669751858	0.126253305490037	5.06259816062661	0.130360747877379	0.0257497719039277	5.28196554539706	5.34584920419963	4.83319020644804	5.45429879302956	4.41088428656088	4.7282180265678	4.91978046232656	5.00724843608156	4.22796569782625	5.73580374327396	5.80266142003182	5.05148163675932	4.9093625080934
TBC1D9	0.787856008802954	0.939436754143171	21.8142076502732	16.8971796390101	0.0919165692671647	3.55776737113426	0.0924735415577002	0.0259920146291686	3.92628907626506	3.79305716527989	3.47987304513066	3.2468629936054	3.74831752436678	2.89021755120471	3.38249356313625	3.57421007719431	3.51381468717957	3.84006049942162	3.96963991355993	3.54321261290537	3.27040170303486
RNF150	0.354369450851648	0.814790750559546	24	10.6490213480115	0.43798381012587	3.31234044125008	0.442608952953413	0.133624233620857	1.9691445460027	3.79305716527989	2.59243010677285	3.37180436188265	2.94377271810579	3.92827939218549	3.26830332767507	3.72591202231036	3.82438058817807	4.0212602358637	4.43104901596931	2.02424128232678	2.7515783525049
ZNF330	0.17982683564726	0.75616707166406	24.641975308642	5.68169726721758	0.288206305229908	4.47523933234345	0.330082124899051	0.0737574239914906	4.74776342666508	4.88260651565701	4.44644960847379	4.71363970778183	3.95675864430762	3.88656374699132	4.34688537668226	4.90496871514729	4.65195441060493	4.23211578971369	4.9822744923664	3.88949129984517	4.52709365957703
IL15	0.610394292594979	0.890508500117359	24	14.8056960324554	0.111959447650042	2.97532191428559	0.116740884142656	0.0392363876937621	2.43839522912002	2.8400065244347	2.76971391590624	2.79008121017486	3.290291647829	2.97227418982426	2.39786208794386	2.99075237591318	3.03942974066466	2.86665743055928	3.5277700003329	3.08665456957301	3.58265716220957
INPP4B	0.858038776365172	0.960410699851312	24	14.6830578439148	0.120611696140703	2.32468355336644	0.12536113951486	0.0539261093551081	2.22276492343147	1.42890827087879	2.39026821352965	2.69761880368474	2.48679546872106	2.12978263420039	2.93566251148666	2.28312744083135	2.03780800969841	3.09953395960459	1.42044905785475	2.8540456428747	2.1384357232133
USP38	0.376410317742107	0.82165922579193	20.2639593908629	16.0549222648424	0.189386268102397	4.06088212830252	0.19017661810983	0.0468313563657473	4.186904881825	4.2308580549571	3.47987304513066	4.06974731427328	4.37502444317306	3.60723956523162	3.43636898645184	4.06637817086314	3.99957479678799	4.28034336265674	4.47000816102447	4.00765937304009	4.33211776715101
GAB1	0.436027266117348	0.838317458324055	24	6.18834834493542	0.254374335920208	3.23744780882392	0.282206676209039	0.0871694905597745	2.79189956675389	3.42417988364222	2.76971391590624	2.59882220118845	3.21114876656407	2.61167271976848	2.50259178631743	3.4634196382165	3.62493241351963	4.13053676012728	2.88759745210945	3.94978486024155	4.10661172388764
SMARCA5	0.868933885889817	0.962294116989818	24	9.06780760512679	0.0768058418200265	6.83017281808232	0.0803556673104181	0.0117648073409919	6.65806178608858	6.52432244860834	7.1663133482159	7.380657052931	6.63056923639229	7.26339559980204	6.97158503655105	7.14299152965335	6.47088726703617	7.01471979720531	6.26818511618234	6.46253537862347	6.78020333749252
ANAPC10	0.208532426243224	0.768483194367192	24	3.35702848715586	0.444316609117166	1.93295734588369	0.470268376503385	0.243289577757543	2.86822584220632	2.74705489656074	1.87395871619331	1.7997558437758	1.30566507808184	1.14209339462461	2.77767335335729	1.63525528613071	1.67431040776365	2.58881608730835	1.42044905785475	1.11789181047686	2.4773378613231
ABCE1	0.64584746143768	0.89820776423677	27.9160839160839	24.5284049813328	0.199303161155844	5.22757679778642	0.199853521867245	0.0382306237857417	6.3272457290681	4.72092360247364	5.15393638863931	5.70049620413898	4.57791958818161	5.49707611189644	5.11412323138391	5.62439042303093	4.57100383511744	5.51173015380502	4.74875956139376	5.07873842374438	5.14150435989687
OTUD4	0.90816771889336	0.972398399397486	24	16.3649252070596	0.0968837818822559	4.49114721653993	0.105279272217196	0.0234415099619704	4.74776342666508	3.69692616016835	4.7720464712503	4.97230623694126	4.22194605232427	5.13682654973618	4.34688537668226	4.4903301999373	3.95773011765405	5.19694109391059	3.66840425650768	4.40225322651688	4.73085237198491
SMAD1	0.584432896629686	0.882912455230334	20.0603015075377	2.44913159007378	0.212206045111813	4.37284087014554	0.212915455259929	0.0486904192451994	3.1386003089221	3.83882265023515	4.28074512885177	3.91408498674605	4.51340715996968	4.92650121391214	4.9935148560421	4.94675468707266	3.72810039711526	4.54007674909997	5.13553497925812	4.60333538720115	4.59825908956717
MMAA	0.117602722335769	0.703689505335149	24.4907975460123	7.73487712584485	0.485525793701428	3.07209408038896	0.531287409722169	0.17293982404826	2.10152076187902	3.16146118621419	3.06985769025441	2.37827580274302	2.94377271810579	2.71061809252441	3.20762970007355	4.17584600902604	3.3934190043923	4.0212602358637	3.5277700003329	2.41488445494243	2.62096458313776
ZNF827	0.200032466331583	0.761270444435321	24	12.6376980840479	0.13151453662355	3.80368954458127	0.131827714257716	0.0346578533060138	3.92628907626506	3.59392946166868	4.22099273758861	3.73957285221484	3.95675864430762	3.70647921023465	3.72316682030363	3.51987810271604	3.77704351712562	4.07693289065086	3.73389366572837	3.69183556378623	3.65119670784647
LSM6	0.0229153863340488	0.596349001842568	21.2340425531915	19.1059578816584	0.718065110356198	3.32994847784696	0.718248353872296	0.215693533593857	4.80713701128451	3.36284797711743	3.0004706967449	3.54100851916614	3.80331842898446	2.89021755120471	3.72316682030363	2.62947087654228	2.6763964955643	2.98778940214897	4.47000816102447	3.61943708973493	1.93354288184838
SLC10A7	0.221581750392452	0.777070289078951	24.3414634146341	3.40231038420667	0.462357635275156	2.2085379640929	0.499450412352626	0.226145269165777	3.25689071266834	2.74705489656074	2.15508825580472	1.39113224410322	2.34570634030948	1.40103587475978	1.71640562377189	3.51987810271604	2.32790455819018	1.79105458269045	2.49287594571398	1.48686381140981	2.31781539313053
TMEM184C	0.551824778171564	0.873518287781766	24	19.6070337250111	0.222234582928856	3.5456594542866	0.241649183948062	0.0681535232200359	3.73571386198612	4.00861605011141	3.52997858680913	3.03647520176629	3.74831752436678	3.79932953980953	3.67915393105998	3.72591202231036	3.26205368910999	3.39066027812759	3.59980008296389	4.35844066357073	2.31781539313053
PRMT9	0.0257943837941988	0.600087524886604	22.4269662921348	19.2692289290286	0.548845413151416	2.47660244465793	0.562541994924868	0.227142630880576	3.25689071266834	2.74705489656074	1.5244551205063	2.11782186703674	2.73330254051168	2.71061809252441	2.50259178631743	1.41478585893744	2.32790455819018	2.98778940214897	2.6367869402391	2.97503304390269	2.4773378613231
ARHGAP10	0.0990021967759009	0.700338625751004	27.156462585034	22.2005813932134	0.257663949480901	5.68472603810335	0.107997541770869	0.0189978445833603	5.58307862770931	5.95685173312448	5.60332832547463	5.74737593483838	5.55031394246625	5.86245733426799	5.77798381001531	5.89372722348183	5.6257422926897	5.6281128590302	5.31743738926323	5.32624809227524	5.9702812788564
DCLK2	0.365166691624682	0.820817028315708	26.7919463087248	11.1339962954058	0.519671665331345	1.61503370510694	0.521154714162525	0.322689682893036	1.26923253883499	3.64634675666876	1.87395871619331	1.7997558437758	2.01387163380465	1.40103587475978	1.88087218342148	0.836533724031881	1.1872125358111	1.1263071843942	3.19719719479719	1.11789181047686	-0.143520440799451
LRBA	0.407050475160019	0.829057838754263	21.3475935828877	15.9500534418266	0.30216634286418	3.39379786761798	0.302298414004547	0.0890737827638281	3.19895753944767	2.01177117915546	3.13606006834097	3.31068578865841	3.290291647829	3.26052665556079	4.1021972255069	2.62947087654228	4.22796569782625	3.84006049942162	3.5277700003329	4.11687703687846	3.08462616031216
RPS3A	0.981521405033247	0.99273651612235	24	5.05353123172054	0.0174261825427688	7.4994221529633	0.0191939406153648	0.00255938927344963	7.32587242064429	7.2682002951732	7.42319894571495	7.86809151167033	7.14346807612646	7.62543460593186	7.51602334995978	7.69299853921887	7.24172401102485	7.63159664462268	7.47129255565141	7.51120849764537	7.77808598648217
SH3D19	0.419414473351678	0.833448680093858	24	8.47789556722935	0.129936795328204	5.13245266624369	0.138151584238564	0.0269172641663492	4.5989134177303	4.39303346512953	5.15393638863931	4.66563215722848	4.91407652168	4.84172014711762	5.08068013522875	5.43184920684853	5.31373314049891	5.81978599616101	5.20646285475893	5.73883094701836	5.47976459663525
PET112	0.262936011460998	0.791959170622552	20.1616161616162	6.04024940362842	0.46038537825545	2.93601199171284	0.462835623922216	0.15764091741744	2.62594783890527	2.42575773525197	3.62525311095977	2.87697292986457	0.963291744073368	3.19368129823965	3.20762970007355	2.523001451536	3.45487238800368	2.73441495560982	3.59980008296389	3.3775016832802	4.15462110218852
FBXW7	0.12734086273542	0.712665071681399	20.6839378238342	11.2599804389115	0.326322452955215	6.76216335599096	0.326709804872777	0.048314391071805	5.74365523075489	6.23018098660982	7.0890358194949	7.21542134372504	6.80240780273102	7.14896595420573	6.89187895704633	6.86646421594968	6.74136482492574	6.98592499089269	6.36437674138774	6.48308235256498	6.91871298365464
TMEM154	0.461392685565126	0.850366558500503	24.95	12.0662286925986	0.393717594698674	1.6576969454288	0.394643432739671	0.238067298023276	2.43839522912002	1.84237136235556	2.4948873331446	3.11006656859968	1.58217042997734	1.81094209183645	1.06745766086434	1.15443934599601	1.67431040776365	2.03545509672778	-0.143520440799451	2.41488445494243	-0.143520440799451
ARFIP1	0.0465027257198107	0.629756108834833	21.8142076502732	20.61694023478	0.344803671313326	4.74140074969155	0.346595385117673	0.0730997870492641	5.48952080816445	5.12352623120144	4.44644960847379	4.14170204860185	4.6988860560095	4.7282180265678	4.78091734583058	4.70033152288227	4.3623299998197	5.0093737842897	5.25188205830549	4.71177461903642	4.52709365957703
TRIM2	0.898092785385147	0.970560468078997	23.9041916167665	7.87894230700716	0.082047024678108	4.40067189470152	0.0884337833732432	0.0200955184774668	3.46783130930898	4.51080669253494	4.7927169876069	4.53812153541722	4.57791958818161	4.68019293735187	4.65023090561108	4.06637817086314	4.3940529440695	4.41604726676708	3.73389366572837	4.48607810002507	4.85227858135325
KIAA0922	0.29510131899728	0.799764793230527	20.0603015075377	7.87123072533523	0.502062904377899	1.80574258039178	0.508909226313708	0.281828225041519	1.47850051449528	2.74705489656074	2.27746515068341	2.49275930136293	2.48679546872106	0.42138042190962	2.02849360503883	2.40804413548126	0.446340293553264	2.03545509672778	0.58088604430737	2.41488445494243	1.93354288184838
SFRP2	0.160614085455087	0.748302564549048	20.9005235602094	19.7778784111511	0.234550392300936	7.06458000665791	0.234683327563424	0.0332197140300273	7.13052104387611	7.33758846786163	6.81366173284271	6.86837886408236	7.54950705360774	7.099613148324	6.94395354265614	7.38257724604324	6.4255584818733	7.15712823256572	7.33020018207084	7.23049093162977	6.69348299247706
PLRG1	0.132575087736102	0.718986005881483	20.6839378238342	2.97587605050262	0.189878361459777	5.34120338138544	0.189883890699882	0.0355507695815598	5.62767652607209	5.61934230026537	5.24675016350266	5.22508095326057	5.28642255630383	5.11892386538907	5.42516232497863	5.72387762520154	5.15615320412925	4.98047100078221	5.70805892017163	5.41447155493957	5.23378999471041
MAP9	0.332833663899293	0.80861488847993	20.2639593908629	8.06052285648306	0.249270671274298	4.78656899596334	0.251655490183493	0.0525753395377194	4.5534031316944	4.48225240736631	4.49770889371332	5.30560185153126	4.44587436757671	5.10079622873769	4.91978046232656	5.5984084336827	4.3623299998197	4.65428232979616	4.30743113352004	4.71177461903642	5.38231800061217
GUCY1B3	0.674237582593743	0.90739620484844	24	22.3803084225298	0.224694185627458	2.17772632635942	0.228080053415285	0.104733111160287	1.0243740552326	1.84237136235556	1.5244551205063	1.39113224410322	2.34570634030948	3.04991377008903	2.93566251148666	1.99525737962745	2.32790455819018	2.24438868476529	2.76763572829322	1.48686381140981	3.58265716220957
CTSO	0.205531773442439	0.764078255054256	24	18.1445837243499	0.307926529369698	4.48859483411752	0.341661392979562	0.0761176728143552	4.5989134177303	4.92565834103411	3.95365713735037	4.48378489612326	4.6988860560095	4.41269038586929	4.1021972255069	4.14027170792273	3.72810039711526	4.6172093149725	5.29591490041879	4.67652614679586	4.73085237198491
PDGFC	0.24942628487792	0.789704974543492	23.2093023255814	21.1158784451176	0.220783521219694	4.17636780134455	0.227043884745672	0.05436395823964	4.186904881825	4.42339031023887	4.0252766869973	4.03237782301717	4.09543693117568	4.32170817164681	4.78091734583058	4.14027170792273	3.67743840939954	4.37221576972935	4.02301348204259	4.71177461903642	3.71662722287189
FAM198B	0.480467793940713	0.854872032915454	25.7548387096774	0.933592676338942	0.1783411841964	6.27025544492625	0.189527774092307	0.030226483714578	6.11653068475689	5.69594575028602	5.15393638863931	5.35184189327918	5.85368690129581	5.78510409059471	6.04400338285577	6.67464038234176	6.70388684189062	6.86462960466718	6.95781598521337	7.36388363120385	6.9665672614434
C4orf46	0.103655336346492	0.702551444194632	21.695652173913	21.6907941988128	0.301676102199184	3.463075862103	0.302276259062893	0.0872854858222283	3.56276067853078	3.48301042272333	2.4948873331446	2.79008121017486	3.43663438121632	3.5549365793989	3.53843560848689	3.72591202231036	3.87021367367922	3.39066027812759	3.73389366572837	4.26660985869861	3.58265716220957
ETFDH	0.520517458956271	0.866509857906847	24	11.0865590239931	0.329577571495885	3.81543286729404	0.331182238783722	0.0868006987156351	2.94071614376443	4.16051385365962	3.13606006834097	3.91408498674605	3.21114876656407	3.60723956523162	3.38249356313625	4.79488080361247	3.91463540681113	4.0212602358637	5.4979261339567	3.8265676136858	2.871342531333
PPID	0.983618360825167	0.993091290387344	24	15.7114927522332	0.0296874893562389	4.92806591108189	0.0317276909336635	0.00643816286269964	4.88268201842507	3.83882265023515	4.81309552131525	5.33659262680366	4.44587436757671	5.25628582716779	4.9007426144791	5.35634284326658	4.87066923336812	5.19694109391059	4.78010109434227	5.15754884872304	5.21126609649206
FNIP2	0.875017649061062	0.963736784132512	24	9.38863929877697	0.110132709126544	4.83853837771952	0.114259462710613	0.0236144582911143	4.32872057758685	5.42299536143076	4.75107548344441	4.27566498869071	4.83709203521358	4.79738499431474	4.80159217341466	4.92601298103844	4.67795908427677	5.06549817987713	5.96146531821255	3.94978486024155	5.01717084906877
RAPGEF2	0.914184647584542	0.974108461179749	24	12.2182390921614	0.0801859290645044	3.94852315762528	0.0802083571095573	0.0203135080909076	4.30145078766066	4.12401227598504	4.59506737209783	3.95460324871498	4.37502444317306	3.60723956523162	3.20762970007355	3.9061653364836	3.62493241351963	3.39066027812759	4.54490555776553	3.28691482619759	4.33211776715101
TMA16	0.492657920321131	0.856754873895088	20.4717948717949	12.7144054709905	0.13072635830803	5.89022781825315	0.130807456988262	0.0222075378108304	5.84156493807233	5.792139974142	6.10274173017485	5.93118913226536	6.44413887441181	5.94606286689285	5.84922667323655	5.87220313319781	5.58509259720134	6.08711865380084	5.27406646496178	5.70424527867821	5.92946798939447
TMEM192	0.773955516675022	0.937651253126934	21.9340659340659	3.0139348818669	0.116831993237266	5.11264236540652	0.116913598147459	0.0228675486747376	5.41514250582708	4.51080669253494	5.56779100615861	5.12212042298067	4.57791958818161	4.84172014711762	5.65839836187166	4.92601298103844	4.67795908427677	5.34033252148669	5.35954244068999	5.05148163675932	5.60599723380657
KLHL2	0.549497123884907	0.873444882318384	23.0751445086705	4.14465992320571	0.341247144939344	2.81348693777207	0.351748701051221	0.125022333080303	3.31258704308068	3.23176031875344	3.19935737288968	3.03647520176629	2.48679546872106	3.04991377008903	2.50259178631743	2.82139126985029	2.56932093040331	3.39066027812759	0.58088604430737	3.61943708973493	3.08462616031216
MSMO1	0.752477105971563	0.930518177876784	25.1069182389937	0.528372624809306	0.151371469502969	5.84067897787778	0.154673797462324	0.0264821603872029	5.92433939856562	5.31379735898321	4.42012041249554	5.13979891391182	5.01072131608508	5.60390573672463	6.1364177282829	5.92542296921347	6.29721996367373	6.74942726036734	6.75980931286518	6.5430237483129	6.17036346914541
CPE	0.099455657336871	0.700338625751004	24	14.1111548724234	0.197028722364329	6.83666268214369	0.201982342813096	0.0295439971523887	6.76673966060891	6.50316055938496	7.04232829274198	7.12067379537702	6.95593992274619	6.90441403287604	6.72332803385599	7.06924078697199	6.44840089321444	6.97130916136203	7.06349071986945	6.70921309496468	6.42646658922052
DDX60	0.987327856123359	0.993557908439089	24	4.51279381347171	0.0505512656368327	2.29216562467237	0.0551156727729969	0.0240452400907439	0.72928756713634	0.847089440681549	2.59243010677285	2.25391843383234	2.01387163380465	2.71061809252441	2.28493044957297	3.14230419430891	2.19013559520829	2.58881608730835	1.42044905785475	4.06330148385546	2.98192216182582
DDX60L	0.457598609898234	0.849559414776777	27.9160839160839	21.8299762214967	0.329072201093548	2.8588398794966	0.343346256381675	0.120099855484783	2.94071614376443	1.42890827087879	2.85080367890104	2.958927236573	2.48679546872106	3.26052665556079	2.39786208794386	3.51987810271604	2.32790455819018	3.20324203611679	2.1531791441916	3.19025667336331	4.15462110218852
PALLD	0.3592049486671	0.816840515629834	26.7919463087248	25.4813510049909	0.103391831326484	8.80521771340281	0.105642567610398	0.0119977235145015	8.76646761011326	8.91849035462926	8.59294714227814	8.65241336863047	8.96621868114546	8.83995002881671	8.87875047729751	9.07494079901055	8.71501398961791	8.81994968950883	8.82775168335886	8.42242112760029	8.9519368976958
CBR4	0.355394709684413	0.814790750559546	24	3.64719524019388	0.262427230124539	4.77149475325642	0.279973365886981	0.0586762388653799	5.00605524690493	4.81551967564095	3.83908528936777	4.78278241972344	4.26176511647368	4.81972287077772	4.50651629388338	5.71181049550082	4.97922669612891	5.14579184953593	4.61610580988232	4.5652987917328	5.14150435989687
SH3RF1	0.0359711344841593	0.62296576147255	20.0603015075377	3.4150875464997	0.22365245342647	4.81935293680234	0.223753169484624	0.0464280521511431	5.28196554539706	5.43794163069642	5.54360362985146	4.91185635624987	4.86321264623682	5.22315188586082	4.9007426144791	4.59914851477788	4.19232400970475	4.49990680148409	4.54490555776553	4.64039485614853	4.37327803594709
NEK1	0.825095060903818	0.9503085735715	24	8.95733384902887	0.0950917195585408	5.44222683377729	0.0997834493843466	0.0183350404957468	5.18084058233451	4.83823034862869	5.7584919028254	5.94130565488794	5.41559487516404	5.69130313171726	5.63554900369312	5.72387762520154	5.24581292923212	5.60935610325781	4.87023647558143	5.07873842374438	5.68984674027816
CLCN3	0.687364847487757	0.909905680211841	22.5536723163842	19.2125858018414	0.122552097866019	5.8004325070727	0.126217900914559	0.021760084400716	6.22210069196287	5.29750038825212	5.4425828243872	6.06674548048378	5.62854189102425	5.66686798811885	5.99995666744574	6.01653472625871	5.33022507059494	6.28919374708595	5.65832488093463	6.0034839443283	5.82949172393943
C4orf27	0.430758901656888	0.837815086766996	24.641975308642	0.520263162450645	0.174122747074539	4.81331964843431	0.175845679596514	0.036533139795466	4.86416337853304	4.42339031023887	3.95365713735037	4.33825322754532	4.37502444317306	4.57906308559948	4.71705339793812	5.5175311456066	4.97922669612891	4.92086808891388	5.55339761332705	5.30332270000302	5.16513507664532
MFAP3L	0.160329907124595	0.748155703257144	21.1216931216931	5.25068509373836	0.446107908828103	2.61469392829871	0.446108821958115	0.170616077518634	3.69438028176008	4.08656314733537	3.31818429947175	2.87697292986457	2.48679546872106	1.40103587475978	2.8588295215812	2.40804413548126	2.03780800969841	2.03545509672778	2.49287594571398	2.02424128232678	2.871342531333
GALNT7	0.372299671756275	0.82165922579193	24	1.37844533742061	0.314806431508212	2.65524788835404	0.318265054013833	0.119862652150011	2.53521715678502	3.48301042272333	2.76971391590624	2.25391843383234	1.81410852316804	2.61167271976848	3.26830332767507	1.99525737962745	3.11751755645002	2.03545509672778	2.76763572829322	3.54321261290537	2.62096458313776
HMGB2	0.253162455916555	0.790197457350863	25.2658227848101	16.1545497514013	0.285639060043829	5.51242543219243	0.327234646102819	0.0593630970845931	5.46515163378121	5.74484445358042	5.2010895279999	6.07595763054378	5.84059919118917	5.23981397657673	5.55260003207426	5.68736914934647	4.59849514963625	5.40701534104442	5.91985952196259	5.94543826913147	4.93707922125431
SAP30	0.280320285794895	0.796479312332051	24	16.3495126599392	0.240811098592583	4.59794681557015	0.261584545622154	0.0568915988189215	3.60798129626652	3.69692616016835	4.30971819942094	4.53812153541722	4.66958196924797	4.49827368641041	5.08068013522875	4.77181802973584	3.95773011765405	5.14579184953593	5.31743738926323	5.07873842374438	4.99096458530721
SCRG1	0.732732937311369	0.921966189712145	24	13.4038299996197	0.250310397400226	2.12826518079403	0.253160852685469	0.118951742936008	-0.143520440799451	1.16713215539074	2.76971391590624	2.958927236573	2.01387163380465	2.12978263420039	2.50259178631743	2.28312744083135	1.67431040776365	1.49663368512573	2.6367869402391	3.19025667336331	2.7515783525049
LOC101928409	0.912949554945848	0.973648319462749	24	22.2453396365781	0.0815614524547356	3.09761271006345	0.082997642001977	0.0267940668413247	3.6518274666927	2.54099231856379	3.0004706967449	2.79008121017486	3.63159500970627	2.80321078551535	2.60023067331592	3.98849458775208	3.19159490698723	2.58881608730835	3.28720797954215	3.28691482619759	2.98192216182582
HAND2	0.221604202153387	0.777070289078951	25.2658227848101	12.4113316554197	0.19087654920754	4.77904657811871	0.192656511213711	0.0403127502660898	3.41791660664716	3.59392946166868	4.09350835667411	4.36855772303986	4.72760674713864	4.29005944068011	4.60389869216958	5.27666539466442	5.17453646397278	5.31740194638425	5.65832488093463	6.15202471823727	5.38231800061217
FBXO8	0.70245992131819	0.915102281778781	21.3475935828877	19.5896236822779	0.332770588046297	1.94283427169714	0.333051353622934	0.171425508842811	1.0243740552326	2.54099231856379	0.37806982773274	2.37827580274302	1.81410852316804	1.40103587475978	2.02849360503883	2.72862009692212	1.86747729051296	1.79105458269045	3.19719719479719	3.69183556378623	0.57359761844582
CEP44	0.728151812906562	0.920687353113247	21.5783783783784	17.8989167813739	0.151980675796569	3.19085840859319	0.152485596043871	0.0477882677693304	2.33460494055716	1.84237136235556	2.39026821352965	2.958927236573	2.61530756230565	3.60723956523162	3.67915393105998	3.98849458775208	3.3934190043923	3.63278864503864	3.91421564028942	3.88949129984517	3.1805021527471
SPCS3	0.721773857754202	0.920056931319124	24	7.74325643996733	0.0673033484219273	7.90079826392525	0.0729480970991388	0.00923300338298943	7.6836179400037	8.14375941399096	7.53477124007782	7.67245411891041	7.84650108860952	7.84279745065973	7.67293418557801	7.76191734294511	8.27834949383374	8.14279575199995	7.99323970459274	8.00243819621572	8.10265294100739
VEGFC	0.62478377510857	0.892526614030412	22.6818181818182	12.1110724427655	0.312909387865375	2.65712722074199	0.313135547911678	0.117847405072399	1.0243740552326	1.42890827087879	0.37806982773274	2.59882220118845	2.84237233339493	1.14209339462461	3.14429194558538	3.94791716054686	3.45487238800368	3.84006049942162	3.45195377950322	3.94978486024155	2.871342531333
AGA	0.159954233615539	0.748155703257144	25.2658227848101	10.3460515104457	0.176860259019015	4.88644826388597	0.178437681213823	0.036516846506407	4.5534031316944	4.92565834103411	4.98460246457873	4.99190614028856	5.01072131608508	4.49827368641041	5.11412323138391	4.74838057908594	5.17453646397278	4.79372403898125	5.25188205830549	4.81262981576828	4.59825908956717
MGC45800	0.00391182986623617	0.499508140271333	25.2658227848101	22.0759355548249	0.506232262316702	1.4305999349378	0.521877246919019	0.364796079025202	2.79189956675389	2.16335398719131	1.70976486856451	1.60986307229057	1.81410852316804	2.26616177126973	2.02849360503883	1.41478585893744	0.863820687305708	-0.143520440799451	1.06089674615187	0.620869444652929	0.57359761844582
TENM3	0.868267691547358	0.962294116989818	21.0105263157895	1.46801581487934	0.100146013886253	4.42832916254085	0.100148578814128	0.0226154323985856	4.50641031497607	5.10491686635362	5.1855424275755	4.59048574182457	4.41088428656088	4.44178592107378	4.34688537668226	4.27759031811781	3.51381468717957	4.23211578971369	5.13553497925812	3.69183556378623	4.28974861682706
DCTD	0.417198901980855	0.832690825346671	21.8142076502732	20.0160443022219	0.206288302102455	5.7460738398931	0.20760702388618	0.0361302394767072	6.06069991903643	5.95685173312448	5.15393638863931	5.58909163654987	5.51779510627866	5.53806978897005	5.54035104431593	6.13874546182349	5.61231925464513	5.73580374327396	6.63680108935421	5.88495891364836	5.47976459663525
WWC2	0.556439253144314	0.874410887840348	24	15.1437600159319	0.185142302177065	5.54286772759994	0.194812426898304	0.0351465047466789	5.16579765760893	5.23040671136671	5.50654480543213	5.96132833710267	5.84059919118917	5.89437986123424	6.03530096593367	5.26018790654936	5.19268842293356	5.7529958533334	5.67509411532254	4.64039485614853	5.76908943225723
CDKN2AIP	0.215480528325872	0.773376166351814	22.8114285714286	0.871173039734921	0.430726942435558	3.64902808926339	0.430845865728593	0.118071402902126	4.45783511670436	3.64634675666876	3.91646839945562	2.958927236573	3.03851177000494	3.26052665556079	3.26830332767507	4.14027170792273	2.6763964955643	3.96335267797129	3.66840425650768	4.9664782164756	4.10661172388764
ING2	0.361418005458777	0.818419223574144	24	12.0773006074764	0.162047024118429	6.2004958304776	0.162052712346558	0.0261354441285184	5.52531972575735	5.86029736159528	6.48577453122393	6.38847323086549	6.01383122217049	6.31967735501125	6.35499021782352	6.34813003960977	5.91529797886194	6.60541340834968	6.18866716359556	6.44169154003627	5.99686249187813
RWDD4	0.206190768887711	0.765401092411189	20.5773195876289	0.02897740829365	0.214179513704953	5.69717966943116	0.214834114445682	0.0377088536628742	5.80319468139908	5.94643709421292	5.30546644575713	5.12212042298067	5.46759978207552	5.5909767040557	5.41177685645514	5.53132948839127	6.03079218130824	5.91450874604006	6.20029874761157	6.23916195097908	5.68984674027816
TRAPPC11	0.694109967276185	0.913000524434497	24	6.62209521000913	0.156746775572126	3.80868008331058	0.173375753881923	0.0455212173481426	3.77589613335088	3.08756028781011	3.5784021884863	3.69243467784897	3.56949012561338	3.70647921023465	4.19888242805722	4.59914851477788	4.07979017773466	3.96335267797129	4.30743113352004	3.08665456957301	3.83920692711485
IRF2	0.0719089598408547	0.659560378156254	22.3016759776536	10.8665756275769	0.377566796455074	4.19533669749075	0.379674842419398	0.0904992542425697	2.43839522912002	3.48301042272333	4.42012041249554	4.33825322754532	3.90740319366604	4.25770082219446	3.96229662445196	4.54576509558877	4.29671152340319	4.57915844971819	4.81077620644854	4.31325579264442	4.6660784706722
CASP3	0.238308244496894	0.784207506393959	23.3450292397661	21.5188950792786	0.331878680538346	3.79062496782325	0.339783923166839	0.089637968950001	4.82639734704192	3.69692616016835	3.19935737288968	2.958927236573	4.00448132001889	3.84360588250616	3.84768059596881	4.24446645944995	3.62493241351963	4.13053676012728	3.66840425650768	4.21840520767024	3.35502637714107
PRIMPOL	0.209367570234329	0.768859950907835	24	11.982693637676	0.655578925426155	1.98868155883422	0.655580078948502	0.329655633420168	0.357905282277546	-0.143520440799451	1.31178548077403	2.49275930136293	2.34570634030948	1.14209339462461	3.07804531743377	3.14230419430891	2.32790455819018	3.2999924205871	2.76763572829322	2.02424128232678	1.05043405510373
CENPU	0.118916260744414	0.703689505335149	25.7548387096774	12.4630145824677	0.786275054729616	2.01314700250577	0.799286484357399	0.397033343001045	0.357905282277546	2.8400065244347	2.4948873331446	2.79008121017486	2.73330254051168	2.50543833216239	1.5307483325864	1.99525737962745	2.32790455819018	1.1263071843942	3.10119467072197	2.41488445494243	-0.143520440799451
ACSL1	0.0548121233411624	0.642034921811437	22.9425287356322	18.2568745325882	0.850257003420479	4.54373079810017	0.515225475511695	0.11339260585753	3.89013493297217	3.29879251394375	3.19935737288968	4.03237782301717	4.6988860560095	4.1907213154142	4.25991734957482	4.83992893745512	4.67795908427677	5.11952071063357	6.30096679975235	5.96017009799992	4.59825908956717
SLC25A4	0.419801582076698	0.833448680093858	21.0105263157895	16.0577161031609	0.361865646176186	2.90353679184892	0.361888658098919	0.124637187004087	3.6518274666927	1.65040124101014	2.27746515068341	3.43043858852876	3.63159500970627	2.80321078551535	2.77767335335729	3.86316910520769	2.6763964955643	2.73441495560982	2.76763572829322	3.08665456957301	1.93354288184838
KIAA1430	0.02151361861537	0.596349001842568	20.5773195876289	11.8465731443536	0.174450778387032	6.66772629414102	0.174665839742488	0.0261957123069026	6.35403673560651	6.36922428030052	6.61906196059659	6.8736710588141	6.54440490197974	6.74430983808768	6.4031346167255	6.92512787279098	6.76581996191404	6.86462960466718	6.56663997093001	6.63770328751283	6.75706456517564
SNX25	0.524050264140196	0.868021932633442	24	19.7472287711091	0.180055933307198	2.46106316213445	0.195138532889171	0.0792903391881783	2.71130854554183	2.16335398719131	2.15508825580472	2.59882220118845	2.48679546872106	2.50543833216239	2.69167834130645	1.82645643449939	3.03942974066466	1.79105458269045	2.76763572829322	2.72197547594124	2.62096458313776
UFSP2	0.901150087268943	0.970748007039381	24	0.570453329257106	0.0627390273390166	4.73918855250961	0.0628586596408784	0.013263591212802	4.24531436388454	4.53880677334068	3.83908528936777	4.45582935781416	4.41088428656088	5.04500523452759	4.71705339793812	5.06530736944397	5.04064484367503	4.89011705159542	5.53514308401046	4.48607810002507	5.40234100073301
SORBS2	0.817018762896871	0.948579300260891	21.0105263157895	14.5243634450742	0.24250217160351	3.22800150231313	0.242505128962114	0.0751254696716649	3.1386003089221	3.23176031875344	2.68379346259905	2.69761880368474	3.80331842898446	3.84360588250616	3.32652792939159	3.9061653364836	3.19159490698723	3.2999924205871	3.91421564028942	0.620869444652929	3.89680018296377
CYP4V2	0.0392961616961743	0.62296576147255	24.0481927710843	3.42848329560364	0.247537739820165	4.33059202782015	0.26319479961412	0.0607757087075695	4.186904881825	4.12401227598504	4.12645102608023	3.69243467784897	3.80331842898446	3.92827939218549	4.48110778489507	4.72455607637417	4.3623299998197	4.79372403898125	4.65043016061363	4.5652987917328	5.01717084906877
FAT1	0.976488373784191	0.991078958229223	24	21.7637999203864	0.0327609434758299	5.39510299728771	0.0336797743552457	0.00624265641864067	6.34070342043822	5.83793410661148	5.23168995348659	5.36693165966485	5.59775783221623	5.57793075643434	4.93857035462972	5.91493490292581	5.06054994718174	5.47075170046605	5.40045342284878	4.60333538720115	4.82286664769186
FRG1	0.488849206710811	0.856754873895088	23.0751445086705	8.56063216536714	0.111729811891935	6.3686605569732	0.116338722084117	0.0182673767966382	5.97699639637959	6.32970161058782	6.87310226204265	6.28899480144089	6.52817037397084	6.48254357897345	6.48849443845372	6.53779351763419	6.37080952173224	6.1662501595201	6.27919531656122	6.16479977794	6.22759668410901
CCDC127	0.768833984038614	0.936316439979441	24	13.8811001421374	0.126978458079504	4.52885562496663	0.129536754894553	0.0286025357444481	4.06247386617035	4.33033355752033	4.30971819942094	4.53812153541722	4.6091253000473	4.57906308559948	4.84207365687685	4.72455607637417	4.42509332474235	5.22185136646453	4.02301348204259	5.25634919251994	3.83920692711485
SDHA	0.175348583062743	0.753652261718016	21.2340425531915	7.88376365989948	0.181645947822158	6.00075074208523	0.181692865626813	0.0302783557318157	5.41514250582708	6.05706086995175	6.1832270203064	5.87951425327097	5.85368690129581	6.21401941234878	6.09514351618202	6.11144784225167	6.17472094249333	6.1662501595201	5.55339761332705	6.17746270672496	6.14681893755546
PDCD6	0.315392063202663	0.804353936240711	22.4269662921348	21.0417782028239	0.187986749495199	6.09538575727979	0.19052886958879	0.0312578854195141	6.65267670242346	5.75681448351187	5.99091294243055	6.13002839943926	5.80060824867055	5.8731768518105	6.20009458590234	6.33245322887427	5.67821935126466	6.08711865380084	6.49289157901112	6.45215110257879	5.99686249187813
AHRR	0.496091373492063	0.857158382447122	24	20.4359574126198	0.206949829731947	4.38949433529765	0.22028638796987	0.0501849122343	4.68584107526546	5.16003995400869	4.49770889371332	4.27566498869071	4.37502444317306	4.70440530786256	3.84768059596881	4.46179296169982	3.32923102227747	4.49990680148409	4.39100853330704	4.67652614679586	4.28974861682706
C5orf55	0.293075382502722	0.799764793230527	27.9160839160839	24.9011893157472	0.606046394143584	1.97590161085493	0.610873253881373	0.309161777350372	2.62594783890527	1.16713215539074	2.39026821352965	1.39113224410322	2.01387163380465	2.50543833216239	1.5307483325864	3.27943838799544	2.6763964955643	1.1263071843942	-0.143520440799451	2.8540456428747	1.69465666903714
EXOC3	0.345112769968479	0.811748903921392	21.3475935828877	11.8852620861211	0.239135076009114	5.57276497434333	0.239171087540606	0.0429178493336315	4.82639734704192	5.31379735898321	5.6718799632823	5.45429879302956	5.87951143433532	5.73896581923688	5.82922801082592	5.24352004731307	6.11886042616013	6.01768959011701	4.84081264911364	5.70424527867821	5.4220899037393
PP7080	0.823526923816079	0.9503085735715	24.95	19.0531094133189	0.103234191503496	3.19193968661063	0.117755750039338	0.0368915962081908	2.94071614376443	2.01177117915546	3.42796450539474	3.11006656859968	2.94377271810579	3.26052665556079	3.38249356313625	3.40466142278545	3.45487238800368	2.73441495560982	3.59980008296389	3.88949129984517	3.35502637714107
LOC100288152	0.0421460402516907	0.62296576147255	24	4.9715093447514	0.482715672159332	1.77358930962323	0.530989307204844	0.299386844701744	1.82338351631634	1.84237136235556	1.70976486856451	0.818912626986964	1.30566507808184	1.40103587475978	1.06745766086434	2.40804413548126	2.6763964955643	2.03545509672778	1.70803198557627	1.7804296371	2.62096458313776
BRD9	0.862900864871754	0.961098774095438	23.6213017751479	8.7599724005883	0.0565505669190516	6.32001635066648	0.0593668084329807	0.00939345804488624	5.86037404094503	6.06670934316258	6.73574238020595	6.35858852900516	6.31761145880067	6.59689682223206	6.53861884324918	6.23463713760888	6.45593536065036	6.05974665737126	6.25709024276202	6.1900154558975	6.44589018029006
TRIP13	0.0512573968421973	0.642034921811437	24	20.5920908642205	0.723476299948733	1.74120604863764	0.766806030136801	0.440387874104141	2.53521715678502	2.30051354996853	1.70976486856451	2.25391843383234	2.61530756230565	1.81094209183645	2.69167834130645	1.15443934599601	0.863820687305708	-0.143520440799451	1.42044905785475	2.8540456428747	1.05043405510373
SLC12A7	0.923292660705802	0.975447887127397	24	5.48934585925564	0.0868107778465469	3.07887817218688	0.0961231045272651	0.0312201714883022	2.71130854554183	3.29879251394375	3.37411835028648	2.25391843383234	2.34570634030948	3.32441148794785	2.93566251148666	2.14636059702385	3.67743840939954	3.55650683018939	3.28720797954215	3.69183556378623	3.43496102621146
CLPTM1L	0.0556969611988303	0.642034921811437	20.0603015075377	0.893875036150009	0.398905199191604	7.60641829724527	0.403071943186645	0.0529910303950311	8.09640538020209	8.20838250649218	6.72502776447805	6.99032279466043	7.52925743551669	7.38447632747779	7.45207517746325	7.61415285572333	7.54347856294244	7.69523847571948	8.34721586302404	7.95909246556395	7.719440202171
LPCAT1	0.911994767559527	0.973515872719948	24	4.12947381640614	0.0847882705211637	3.73825905294049	0.0916119686544846	0.0245065864502952	4.12603046485177	4.12401227598504	3.42796450539474	3.54100851916614	3.80331842898446	3.26052665556079	3.48830472514715	3.94791716054686	3.51381468717957	4.54007674909997	2.99834545486327	4.35844066357073	3.51069832135986
LOC102724884	0.272441292413741	0.794617310155427	27.7222222222222	23.3712772004654	0.428141157249173	2.65285106512664	0.429833538614824	0.162027014733413	3.00973766427324	1.84237136235556	2.85080367890104	2.11782186703674	2.1893087045031	3.79932953980953	2.69167834130645	2.99075237591318	2.6763964955643	1.79105458269045	3.19719719479719	1.7804296371	3.1805021527471
MRPL36	0.564711698463111	0.877826723278106	24	5.77356449378939	0.200944834331343	3.7652078648838	0.222900724187746	0.0592001111722487	4.5989134177303	4.2308580549571	3.52997858680913	3.37180436188265	3.50459102552661	3.1235876348893	3.43636898645184	3.62656995132993	4.22796569782625	4.13053676012728	4.02301348204259	3.3775016832802	3.77921856854324
NDUFS6	0.561758875214519	0.877199709332002	22.0552486187845	9.26713565078484	0.0845840827424713	8.22609265090495	0.0854542374033404	0.0103881929161033	8.18113491127978	8.27440407884924	8.51111710618468	8.27641284539631	8.42190250878977	8.15976169758915	8.34120904405742	7.96111043764149	8.55583785973978	7.86693275474554	8.1026522003465	8.06851177275	8.14782997100987
IRX2	0.410379245111163	0.82927745744205	22.5536723163842	8.9193965455079	0.232481759304065	4.83236046713391	0.237902122131002	0.0492310380711526	4.27365559772146	4.83823034862869	5.23168995348659	4.80511270772843	5.26698772422946	4.68019293735187	5.13055848527628	4.88361293167294	4.8013841697192	5.29410101217135	3.79653890250562	4.87615109675752	4.76218041166683
C5orf38	0.948590469784216	0.983712499102065	24	21.9888359437749	0.0607266354206115	3.63697329897675	0.0621180891573314	0.0170796109981913	3.1386003089221	3.08756028781011	3.42796450539474	3.73957285221484	3.63159500970627	3.79932953980953	3.63375595638527	4.59914851477788	2.95687223498006	4.07693289065086	3.19719719479719	4.26660985869861	3.77921856854324
IRX1	0.088653479004233	0.686030272397481	22.3016759776536	19.6945518757511	0.269937372657904	5.10510228532789	0.275063555652131	0.0538801262499023	5.48952080816445	5.00808952376835	4.7720464712503	4.5645412026533	5.056719571352	5.20629510930299	4.73865702743066	4.72455607637417	5.08018415008545	5.47075170046605	5.40045342284878	5.6688100821589	5.34141851595326
KIAA0947	0.333519874444454	0.80861488847993	24	17.756271495633	0.219927078728604	4.72024952581786	0.243939886438391	0.0516794472631452	4.30145078766066	3.92621582156355	4.30971819942094	5.04915710641014	4.6091253000473	5.04500523452759	4.73865702743066	5.1027546079626	4.22796569782625	5.0093737842897	4.74875956139376	5.45663930976237	4.82286664769186
MED10	0.465371177338481	0.850372705983501	23.9041916167665	16.5081841033417	0.193369381365149	5.55083764099059	0.209791013805533	0.0377944784866909	5.91537330117949	5.7083266805993	5.34798675768975	5.53667587421488	5.37985338797672	5.44054050560223	5.06366330509007	5.63720802922823	5.08018415008545	5.76998550112448	6.29012212651923	5.83787519009522	5.06819711450889
NSUN2	0.422826615129444	0.836380383405429	20.1616161616162	0.393625145170586	0.309666527010911	4.94368721238191	0.31272377306809	0.0632571923815984	5.62767652607209	5.89320540400823	4.25117825821623	4.51120901271592	5.1230787870713	4.04664326935952	4.53148504612298	5.02686217266058	4.89304405388372	4.95097732424588	5.86245022520592	5.13175411963909	4.6660784706722
SRD5A1	0.968086911106738	0.988861268537351	24	16.4868314791597	0.0953415852099749	2.8004702483497	0.103890806367227	0.0370976290244286	3.8530514217168	3.64634675666876	2.4948873331446	2.59882220118845	2.01387163380465	2.39075499458696	2.60023067331592	0.836533724031881	2.77607113444362	4.0212602358637	3.28720797954215	2.57658548274723	3.27040170303486
PAPD7	0.378464368728471	0.821664107439855	21.4623655913979	4.25077879546833	0.320284164184399	3.55453827979355	0.320425759093509	0.0901455361769573	4.186904881825	4.12401227598504	3.5784021884863	3.54100851916614	3.43663438121632	2.71061809252441	2.8588295215812	4.06637817086314	2.86930212251804	3.20324203611679	3.91421564028942	3.76077383130463	4.45223479505538
MTRR	0.956774311077509	0.985984689932282	26.2631578947368	6.60648908180409	0.0580863711271116	3.14834646013411	0.066264628170454	0.0210474383964817	3.46783130930898	3.59392946166868	3.06985769025441	3.59326991741523	3.36531779148313	2.39075499458696	3.63375595638527	3.21250007538748	2.56932093040331	3.70523884239975	2.33300265476153	3.3775016832802	2.62096458313776
MIR4458HG	0.00817890902693108	0.523259970536916	20.1616161616162	10.1681082092452	0.332719765080053	6.10097401359385	0.33629604382496	0.0551216974659529	5.41514250582708	5.59287647299734	6.00869173110408	6.33576160910021	5.84059919118917	5.99595823967055	6.23851105838671	6.52405715495587	6.51483512158341	6.28919374708595	5.57142404977663	6.3213346196791	6.44589018029006
SEMA5A	0.610413186970264	0.890508500117359	20.2639593908629	8.68814005951	0.0886983309163636	8.1925607457737	0.0895883547506393	0.010935329932934	7.6730177534563	8.0101310486136	8.34436464935389	8.10476572814613	8.11729785421576	8.35402391671835	8.41182687096456	8.06674045024709	8.07319899512445	8.43944856430661	8.07132434694054	8.13818365373214	8.70429158858667
SNHG18	0.760682914448523	0.93262185819248	24	22.046640785231	0.109297942199856	4.84926817308149	0.111665910507339	0.0230273737235655	5.07208940465673	4.74516043857718	4.0252766869973	4.5645412026533	5.01072131608508	4.15602816425831	4.80159217341466	5.15716373398048	4.97922669612891	4.89011705159542	5.27406646496178	5.49760948656328	4.96427346923994
FAM173B	0.240045885115878	0.784207506393959	24	15.5932335344237	0.212000796055447	3.85651490055342	0.225842986187107	0.0585614193153249	3.1386003089221	3.69692616016835	3.52997858680913	3.95460324871498	4.4800358803425	3.75365121478807	4.1021972255069	3.86316910520769	3.67743840939954	3.77422400473733	4.30743113352004	3.8265676136858	3.89680018296377
CCT5	0.534596458097469	0.869964422494018	21.695652173913	18.0618989790578	0.0554988228005368	7.79971235433055	0.0557922394316321	0.00715311499925444	8.29612203607208	7.8320656125387	8.11328137882054	8.01900486167808	7.78634298297275	7.90418817466643	7.77577973699737	7.70826347141814	7.68163137826295	7.59869100688289	7.69742911360093	7.6311300126229	7.33799640052608
CMBL	0.104407516444502	0.702551444194632	23.0751445086705	14.1020857061539	0.421589588346512	3.96958185731618	0.425360652470728	0.107155027345453	3.19895753944767	2.8400065244347	3.67063030254061	4.64101571294099	4.0506758010911	4.29005944068011	3.88690643883448	4.59914851477788	3.82438058817807	4.32701075964773	4.30743113352004	4.16853405553328	3.27040170303486
MARCH6	0.37154538649063	0.82165922579193	24	10.1242110236044	0.1124816554364	6.55395869239205	0.114735542664326	0.0175062962782345	6.18527760614787	5.99777436552706	6.65337315716096	6.55584214569634	6.43546012534689	6.62253555953071	6.51377431762367	6.58486625857545	6.63917528885845	6.95654374325401	6.53023696197517	6.45215110257879	6.97327582777394
ANKRD33B	0.238915993138223	0.784207506393959	24	18.5066081912169	0.228627484949304	4.54444023355562	0.253161578971917	0.0557079785322296	4.02961379211105	3.42417988364222	4.12645102608023	4.39823873236404	4.4800358803425	4.86338705423546	4.82197489739936	4.70033152288227	4.29671152340319	5.06549817987713	4.58094487587115	5.41447155493957	4.9093625080934
DAP	0.789522666592485	0.939436754143171	24	17.2202918500315	0.0862777392227747	7.3762816439447	0.0952546558048106	0.0129136413714634	7.30885554123414	8.0737148975326	7.17421214029521	7.19019202487291	7.4709980763792	7.41046575329858	7.24878025823705	6.95614848910848	7.27191786397214	7.40020409511178	7.81179048616043	7.24860551713084	7.30646692080846
TRIO	0.707810833357998	0.915936906957009	24	14.3625064797891	0.0957417403198757	6.00897178906578	0.0987199510316899	0.016428759278139	6.54052539400194	6.24725184417318	6.31767004314794	5.93118913226536	5.92981375703295	6.05364048924941	5.9637246832814	5.73584465850362	5.69104569466034	6.25339809071442	6.39506630683249	5.37103409698837	5.60599723380657
FAM105B	0.300277310054734	0.801381225837504	24	15.0716609537972	0.154739635241481	4.49783914786418	0.162502184057733	0.0361289451924706	4.43292010577596	4.39303346512953	4.57133674583336	4.21023786876925	4.5460239411545	4.41269038586929	4.67285071567466	3.94791716054686	4.51439788092957	4.89011705159542	4.87023647558143	4.5652987917328	4.33211776715101
ANKH	0.996756569011359	0.998935271894444	23.9041916167665	18.9189790791038	0.0150315272043284	4.67110106367572	0.0164900555421789	0.00353022880845201	4.78761606210244	5.19565230326642	3.87829561551891	4.27566498869071	4.81048976531105	4.1907213154142	4.80159217341466	4.96720241007545	4.72860310830167	5.03770888705294	5.13553497925812	4.81262981576828	4.10661172388764
FBXL7	0.778138686745415	0.937937916651608	24	15.8472321350972	0.066180195645433	5.41478245435663	0.0709861129199652	0.0131096888043676	4.84540393640946	4.88260651565701	5.13786986373387	4.91185635624987	5.39783481168667	5.61671993137476	5.70303925954164	5.32499791414498	5.66527795101911	5.78677739977633	5.91985952196259	5.39291629965692	5.76908943225723
ZNF622	0.226346094797572	0.779121039839011	21.0105263157895	7.67899722666766	0.386274880120018	4.58731433391965	0.386324234999582	0.0842157756975605	4.93685302780779	4.61968700087605	4.98460246457873	4.53812153541722	4.5460239411545	4.52570924938564	4.62725078602696	4.43267983186041	4.93677881865653	4.69042649613354	2.88759745210945	4.74618238682628	5.27780951780184
FAM134B	0.633193489831431	0.892926038502778	24	18.9779577688474	0.234637920941377	0.917711141205298	0.258313431217881	0.258313431217881	1.26923253883499	1.16713215539074	1.87395871619331	1.13320850610468	2.01387163380465	1.62049836998317	2.02849360503883	0.836533724031881	-0.143520440799451	0.626812837556312	-0.143520440799451	-0.143520440799451	-0.143520440799451
MYO10	0.78314918013404	0.937937916651608	23.9041916167665	7.59080258357004	0.114307062200213	6.39148780558617	0.124006052888828	0.0194017506816562	5.83206762141557	6.23018098660982	6.92551837778732	6.79775315354576	6.15796174737521	6.79592486324931	6.12004946713975	6.72353827993288	6.20186050969494	6.26542892981348	5.80266142003182	6.6559157737824	6.53019847794345
BASP1	0.947437624471772	0.983712499102065	24	12.748025052314	0.0192002312508178	8.88598447638918	0.0192630641712023	0.00216780304111333	8.61825524515829	8.63534194769619	8.84877042656076	8.96906409033252	8.88568103979339	8.88036103537187	9.11595891875946	9.13942661816445	8.77798488827225	8.88182455890137	9.01392999429442	8.85172926708396	8.88057529234523
GUSBP1	0.794779117294052	0.940859126656891	24	14.3812032271801	0.261885387111651	1.41921115114988	0.270153088253073	0.19035440077693	2.33460494055716	0.435188776677169	1.31178548077403	2.11782186703674	0.513521492005143	0.42138042190962	1.31762062090853	0.836533724031881	0.863820687305708	1.79105458269045	3.5277700003329	0.620869444652929	2.1384357232133
DROSHA	0.0185660648652757	0.59084984029384	26.972972972973	15.3101063703762	0.198072598131961	5.91657614706262	0.230842194096676	0.0390161790128031	6.07687324742172	5.7083266805993	6.17537756513514	6.29689530747019	5.99032132129023	6.1884973360572	5.82922801082592	5.68736914934647	5.63904159130071	5.7529958533334	5.97507148514326	5.98918999952697	5.65688940057199
C5orf22	0.340271911961758	0.809402276507582	20.3673469387755	15.7636589803492	0.399151547025794	3.4781644225448	0.400202991841486	0.115061550640748	4.21640520114003	1.84237136235556	2.85080367890104	3.95460324871498	3.03851177000494	3.65771252767097	3.53843560848689	2.523001451536	4.04023992304034	3.77422400473733	3.59980008296389	3.46273507874469	4.15462110218852
GOLPH3	0.404950580032015	0.828112014798954	24	23.1886899098374	0.148256712265341	6.46111875409191	0.148826989613691	0.023034244575591	6.54052539400194	6.6387077862963	6.0860914796344	6.19065170633214	6.58420951994578	6.34299899117179	6.12825681108354	6.83898939056417	6.4783055090201	6.01768959011701	6.80621882936746	6.81024138885762	6.67713991054023
MTMR12	0.727682365128261	0.920687353113247	21.4623655913979	18.0223035850673	0.188315747756104	3.4854875082337	0.188676056821755	0.0541318987303926	4.7678273498731	3.74579220102148	3.42796450539474	3.73957285221484	3.95675864430762	2.26616177126973	3.07804531743377	3.27943838799544	3.26205368910999	3.2999924205871	3.79653890250562	3.76077383130463	2.871342531333
ZFR	0.496404641004514	0.85739078160629	24	11.2831895430772	0.206697862574171	6.90396919799778	0.207319238948114	0.0300289924538247	6.47491158199336	6.19542107435123	7.30586896340796	7.44606226553558	6.63815306297733	7.42146233667767	7.08555919531425	7.2131547756629	6.6588953382867	7.36149650993097	6.62821529142743	6.3772898286469	6.74142993684454
SUB1	0.484437000027713	0.855770578078489	24	22.8801144909127	0.0904475310478189	6.73237733316947	0.0911071211669961	0.0135326819425471	7.14593434827514	6.70816461107148	6.49841342246567	6.66364672763843	6.46134130064335	6.7559404847992	6.67932013832227	6.83898939056417	6.60569744600905	6.94910397545042	6.72801891347288	6.90465557046184	6.66889841473902
NPR3	0.372733292507349	0.82165922579193	20.7916666666667	3.60437191326198	0.13873171225014	5.08081098817414	0.138734690543069	0.0273056192930581	4.7678273498731	5.2474749139606	5.10518986817715	5.12212042298067	4.91407652168	5.524534243015	5.28536727946617	5.04621282907762	4.67795908427677	5.11952071063357	4.95507007777753	5.10548978347004	5.4220899037393
TARS	0.251711465579004	0.790197457350863	20.5773195876289	11.2097107276948	0.138306247386298	8.38044919764786	0.13858372905614	0.0165365514172004	8.30301330566764	8.43014397316373	8.71844168292228	8.57005158014455	8.43284477595316	8.5932394591121	8.5480643478853	8.52893236200232	8.28470984741214	8.44474853247016	8.0489829202747	7.74184374789482	8.12692327753597
ADAMTS12	0.162606404370566	0.748302564549048	24.4907975460123	23.1152083119155	0.645866402464135	1.8657523490441	0.649416805895798	0.348072350667826	2.43839522912002	2.92733013678005	1.87395871619331	2.79008121017486	2.1893087045031	2.26616177126973	2.1624021997333	1.15443934599601	1.45122195297436	-0.143520440799451	0.58088604430737	1.7804296371	3.27040170303486
C1QTNF3	0.187920850926345	0.758300819456235	24	19.8186677796944	0.557275750680701	1.03090864676583	0.602902545295321	0.584826354097184	1.47850051449528	1.42890827087879	-0.143520440799451	1.60986307229057	2.48679546872106	1.14209339462461	0.764623944407756	0.428175523284352	0.863820687305708	-0.143520440799451	0.58088604430737	1.48686381140981	1.69465666903714
RAI14	0.291560974866461	0.799764793230527	21.8142076502732	7.98550666012607	0.17027626086583	7.96784197859636	0.171591372971812	0.0215354889608441	7.72525659323212	7.83489151107928	8.19513900293131	8.35040259972475	7.75529632014984	8.25913881993984	8.03564049227062	8.24478667324342	7.7958771886129	7.99889219163561	7.41749697283646	7.88382358875644	8.0560153632577
RAD1	0.269734089292124	0.793750255650672	20.6839378238342	9.63145474251163	0.189213652932396	5.98726665084934	0.189652122363312	0.0316759104651549	5.59435801538517	5.61934230026537	6.20652234826314	6.03875074443497	5.81406210991546	5.9256113022216	6.48849443845372	6.33245322887427	5.94772436336025	6.34694755494835	5.65832488093463	5.73883094701836	6.0099716695608
BRIX1	0.429460678313237	0.837815086766996	24	23.4199763979611	0.239045488642708	4.86607858775134	0.239516687221899	0.0492217055073461	5.45281092662162	4.00861605011141	4.22099273758861	4.68983561248925	4.44587436757671	4.57906308559948	4.60389869216958	5.54499710920374	4.51439788092957	5.29410101217135	4.92734280352424	5.55696251945082	5.65688940057199
DNAJC21	0.799136566492981	0.942922879872267	24	13.7245312593547	0.0943977616012611	6.86038352284617	0.0960049997135321	0.0139941155467213	6.59769056729279	6.6515875658358	7.14637506899722	7.55548527717881	6.72617927823322	7.15776058478748	6.88220554034826	7.12490427469836	6.26326859721548	6.97863558502506	6.42511660709412	6.91225146516074	6.67713991054023
SPEF2	0.445280336913139	0.843060018477664	24	15.8324899251015	0.296839530160852	2.15136513699488	0.318270837060293	0.147939013971783	2.22276492343147	1.42890827087879	2.27746515068341	2.69761880368474	1.81410852316804	2.97227418982426	1.06745766086434	1.82645643449939	1.67431040776365	2.4268565951612	2.49287594571398	2.02424128232678	2.871342531333
IL7R	0.117531599834258	0.703689505335149	22.4269662921348	6.02454910501481	0.529729298054109	3.11087008958125	0.542270091360102	0.174314605157008	4.06247386617035	4.86058904742515	4.12645102608023	4.24332229203746	2.73330254051168	2.80321078551535	3.7658766453332	3.14230419430891	3.11751755645002	1.49663368512573	2.76763572829322	1.11789181047686	2.4773378613231
LMBRD2	0.412820139394837	0.830015131354063	21.4623655913979	10.1073004622859	0.372467484355674	4.60230381857157	0.372930438508745	0.0810312515666323	3.92628907626506	4.12401227598504	5.2010895279999	4.45582935781416	4.66958196924797	5.27257173278935	4.84207365687685	5.1027546079626	4.65195441060493	5.55157672712043	2.99834545486327	4.26660985869861	4.37327803594709
SKP2	0.800309101064178	0.943294917321146	24	3.3296807265362	0.127985287369956	5.05896302066023	0.135358801370345	0.0267562345914678	4.7678273498731	4.72092360247364	4.19016212372856	4.45582935781416	4.93885141756413	4.32170817164681	4.9935148560421	6.03602346541162	5.08018415008545	5.24633881649888	6.24590938385838	5.18289046933438	5.67346217924505
NADK2	0.0751788642366322	0.663758069144613	24.95	9.80444490770702	0.312512635925673	5.069736430372	0.319772775944774	0.0630748324565878	4.50641031497607	5.40789262695955	4.96652244043481	5.04915710641014	5.32452399536831	4.79738499431474	4.50651629388338	5.38702120864164	5.17453646397278	5.44981756018197	5.57142404977663	4.5652987917328	5.04290956169236
SLC1A3	0.220166078657848	0.776709055859399	21.695652173913	18.1301179753317	0.292451069592995	3.75277037498293	0.294006435416466	0.0783438382951429	3.1386003089221	2.16335398719131	2.92757714896617	3.1800855546574	3.69113638747198	4.12048013098683	3.53843560848689	4.3726295088361	3.99957479678799	3.84006049942162	4.89907217672463	4.60333538720115	4.24609742075566
LOC646719	0.19975062378398	0.761270444435321	23.0751445086705	13.6395105521669	0.395047762608943	3.42955894550074	0.396897613818656	0.115728471248278	3.60798129626652	2.30051354996853	3.52997858680913	4.33825322754532	3.74831752436678	3.5549365793989	2.60023067331592	2.82139126985029	3.72810039711526	3.70523884239975	2.88759745210945	3.46273507874469	3.77921856854324
NIPBL	0.218811979430867	0.77585119348263	21.8142076502732	10.1781995270226	0.306830277663721	6.89391995344184	0.308105967910783	0.0446924202763566	6.10079828102441	6.63222451881868	7.35186407686561	7.28459769597375	6.90026240085245	7.29960705589304	7.18726211683324	6.94072155443416	6.7536442102062	7.24481246780912	6.25709024276202	6.25119136325889	7.06406045291356
C5orf42	0.615934737564589	0.891917260502171	24	19.1255414531212	0.179768861004857	4.66980017393202	0.197417890694025	0.0422754472013728	4.95446726064043	4.12401227598504	4.91088178265685	4.89113011967375	4.6091253000473	5.27257173278935	4.25991734957482	4.62511729837946	4.15577944334028	4.95097732424588	3.96963991355993	5.13175411963909	4.9093625080934
NUP155	0.517906187074632	0.865213797931747	21.3475935828877	19.1266307567064	0.229059558995727	2.60005718292699	0.229264418193943	0.088176683074274	3.36621286076559	1.84237136235556	2.39026821352965	2.958927236573	2.34570634030948	2.39075499458696	2.60023067331592	2.99075237591318	2.03780800969841	2.4268565951612	3.45195377950322	2.57658548274723	2.4773378613231
WDR70	0.647887070733425	0.89853395136872	24	9.75536174644445	0.184693024759002	4.86959466299477	0.189910071385833	0.0389991538369724	3.73571386198612	4.92565834103411	5.00245870926892	5.50973611665388	4.86321264623682	5.30460217690284	5.16287774427531	4.88361293167294	4.8013841697192	5.14579184953593	4.0744826993783	4.74618238682628	4.99096458530721
GDNF	0.00954895874040318	0.536105826425493	27.7222222222222	11.6163560561778	0.421943209872566	4.17827066054302	0.430904021643685	0.103129753108834	4.5300980516428	4.81551967564095	4.75107548344441	4.73705740844245	4.51340715996968	4.04664326935952	3.67915393105998	3.77313029515307	3.82438058817807	3.90302325103376	4.43104901596931	4.48607810002507	3.1805021527471
LIFR	0.715059175680727	0.917454191218393	24	22.9724593085915	0.158497637823246	3.01121994656647	0.159472363025693	0.0529593871771243	2.79189956675389	2.64769951790405	3.5784021884863	2.25391843383234	3.03851177000494	3.44427353131198	3.07804531743377	2.82139126985029	2.45365660233348	3.63278864503864	2.49287594571398	3.28691482619759	3.77921856854324
OSMR	0.565436181216309	0.877826723278106	24	22.1832775696536	0.212001291099214	4.76020076387016	0.215994535622626	0.0453750894840446	4.98906339512633	4.42339031023887	3.47987304513066	4.21023786876925	4.5460239411545	4.52570924938564	4.34688537668226	5.48953212142816	4.7775294628057	4.85869625423477	5.91985952196259	5.10548978347004	5.40234100073301
RICTOR	0.435501812328165	0.838317458324055	22.4269662921348	6.76524042655189	0.229211056365028	3.09600307682336	0.235253714908606	0.0759862665091365	2.53521715678502	3.88318087944793	3.2599938813085	3.37180436188265	2.94377271810579	2.26616177126973	3.26830332767507	2.90855560570827	2.86930212251804	2.98778940214897	3.37193120684994	3.19025667336331	3.43496102621146
FYB	0.0734680043297677	0.659560378156254	20.3673469387755	13.6002133984228	0.546346286047608	1.7544396867128	0.546366812619984	0.311419547082682	1.66122330615333	0.435188776677169	2.15508825580472	2.25391843383234	1.30566507808184	1.62049836998317	1.71640562377189	1.63525528613071	2.03780800969841	2.58881608730835	2.1531791441916	0.620869444652929	1.69465666903714
DAB2	0.46071479600756	0.850366558500503	24	9.82548466635946	0.139433104266811	9.57758242283295	0.143141678323679	0.0149454916704689	9.05270560958557	9.77134785052705	10.0567819637141	9.75196268433905	9.79383103279432	9.82409429522325	9.69600134429233	9.37860456577172	9.65737777509633	9.49744756811903	9.18759735477258	9.20706926650832	9.51318400656347
TTC33	0.656656609530616	0.901484039420664	24	19.8635793403049	0.231163042707913	2.73817147337689	0.249810325732963	0.0912325353477153	2.53521715678502	1.42890827087879	2.68379346259905	2.958927236573	3.03851177000494	2.97227418982426	2.69167834130645	3.40466142278545	2.95687223498006	1.49663368512573	3.10119467072197	3.46273507874469	2.98192216182582
PRKAA1	0.547750545758983	0.873444882318384	24	22.3835145635954	0.142089806539195	4.33177054021831	0.144222665244949	0.0332941608762316	5.03945010220618	5.28101721834585	4.75107548344441	4.39823873236404	4.81048976531105	4.15602816425831	4.13515084660183	4.02796188157104	3.62493241351963	4.13053676012728	3.66840425650768	4.26660985869861	4.15462110218852
LOC100506548	0.330692073802388	0.807396401180714	24	8.43717358719912	0.122674766054451	5.82752098979917	0.130576004670987	0.0224067841024606	5.45281092662162	5.61934230026537	5.7584919028254	5.67647242963964	5.81406210991546	5.57793075643434	6.12825681108354	5.96662900839383	6.23727023440193	5.959635608257	5.86245022520592	6.0034839443283	5.62316153758933
RPL37	0.947639225210838	0.983712499102065	24	0.546980067266496	0.0205531232410495	11.1670739233332	0.0205891630524595	0.00184373840397342	11.3045501646482	10.9978326675605	11.0083668643788	11.1640748131248	10.8679715527193	11.1772744858649	11.07916416543	11.2968602979985	11.0627945660005	11.4864873877033	11.174536452615	11.3505024249588	11.2219235835205
CARD6	0.680670583787243	0.908415877014817	24	7.70085729872601	0.149729877944205	4.2416233419422	0.16245291043805	0.0382997021050116	3.73571386198612	4.16051385365962	4.85300884184276	4.42732139444691	4.18099669273258	3.60723956523162	4.75994192053252	4.14027170792273	4.42509332474235	3.63278864503864	4.54490555776553	4.40225322651688	4.20108416479839
OXCT1	0.166656096258284	0.748755476948402	22.6818181818182	10.8133981732796	0.259817710945151	4.06766140699854	0.261855751496811	0.0643750119039604	4.06247386617035	4.04811595832691	4.0252766869973	4.89113011967375	3.90740319366604	3.79932953980953	3.96229662445196	4.46179296169982	4.19232400970475	4.18222010281791	3.66840425650768	4.06330148385546	3.27040170303486
C5orf51	0.64828633045606	0.89853395136872	24	10.30202623392	0.0956700151058365	3.73723062880883	0.0972504977378608	0.0260220755412297	3.46783130930898	3.53953565635387	3.7573150873467	3.78521945501883	3.69113638747198	3.88656374699132	3.88690643883448	4.02796188157104	4.1182850636186	3.47596537659096	3.96963991355993	3.61943708973493	3.27040170303486
FBXO4	0.37040902930168	0.82165922579193	24	15.5478403879275	0.491719233620885	3.53926937614918	0.523175242501167	0.14782012525715	3.60798129626652	4.12401227598504	3.5784021884863	4.03237782301717	3.03851177000494	3.1235876348893	2.93566251148666	1.41478585893744	2.86930212251804	4.32701075964773	4.50794284136296	4.35844066357073	3.77921856854324
CCDC152	0.376611810861917	0.82165922579193	27.5310344827586	14.8601679622644	0.257831214654002	3.30005835968189	0.297479184080634	0.0901436131297114	3.36621286076559	2.42575773525197	3.71462365734653	3.4867825717103	3.290291647829	4.04664326935952	2.39786208794386	3.4634196382165	3.11751755645002	3.20324203611679	3.5277700003329	3.61943708973493	3.35502637714107
FLJ32255	0.00949612164966251	0.535873449399417	22.6818181818182	10.579924476252	0.636120580112053	2.80570844998864	0.642363533846682	0.22894878256124	2.71130854554183	2.54099231856379	2.85080367890104	3.82946599239845	2.48679546872106	2.61167271976848	2.69167834130645	3.27943838799544	3.51381468717957	3.39066027812759	2.33300265476153	1.48686381140981	1.93354288184838
LOC648987	0.581421674177993	0.882734549104401	24	6.18605527267627	0.376980589018012	3.99192593247671	0.41823098755728	0.104769225339258	3.8530514217168	3.64634675666876	4.6413887594348	4.48378489612326	4.57791958818161	4.79738499431474	3.88690643883448	4.59914851477788	4.485239635713	4.0212602358637	1.70803198557627	2.72197547594124	4.45223479505538
ANXA2R	0.112365381530685	0.702551444194632	20.5773195876289	8.22982643127515	0.605893752879038	2.24686280040855	0.608331998058048	0.270747282810252	0.72928756713634	1.16713215539074	2.68379346259905	2.69761880368474	1.30566507808184	2.26616177126973	3.07804531743377	2.40804413548126	2.45365660233348	2.73441495560982	1.06089674615187	3.46273507874469	3.27040170303486
ZNF131	0.742749883368983	0.927404937772868	24	22.6131677111214	0.124090074483211	4.06540306759209	0.125469745409144	0.0308628058086891	4.24531436388454	4.53880677334068	4.28074512885177	4.39823873236404	4.00448132001889	4.57906308559948	3.58688287848653	3.9061653364836	3.51381468717957	4.07693289065086	3.19719719479719	4.26660985869861	4.37327803594709
HMGCS1	0.0451463172572623	0.624893176225049	24	8.2174996075105	0.245522981849806	5.61974319133356	0.262898019885267	0.0467811447844614	4.57633772187589	5.26434354524723	5.24675016350266	5.20842308497405	5.24728750247823	5.48314855265578	5.70303925954164	6.05525244475748	6.07059873545397	6.32412271446969	6.04124158914987	5.72164175046559	5.9702812788564
C5orf28	0.885618693817215	0.968048883159296	23.2093023255814	20.0710557854053	0.105445126802257	4.38610607650638	0.110341091734063	0.0251569592274777	4.80713701128451	4.08656314733537	3.47987304513066	4.27566498869071	4.22194605232427	4.52570924938564	4.62725078602696	4.40296708746579	4.99999129159372	4.18222010281791	5.22935118616721	3.61943708973493	4.6325672570053
PAIP1	0.730448530489058	0.921483473795733	24	6.20923529559433	0.186384072603158	2.69390360940705	0.206762406059429	0.0767519689039425	2.53521715678502	2.8400065244347	1.70976486856451	3.03647520176629	2.61530756230565	2.80321078551535	2.39786208794386	3.9061653364836	2.6763964955643	3.2999924205871	2.1531791441916	2.41488445494243	2.62096458313776
NNT-AS1	0.221741799396358	0.777070289078951	22.4269662921348	8.36509146855609	0.390157354452065	4.99316482169602	0.399333384118396	0.0799760068770884	4.27365559772146	4.53880677334068	5.33395210485215	5.53667587421488	4.41088428656088	5.36660549915144	5.35695738220834	4.74838057908594	5.71636126909666	5.17159314022504	3.91421564028942	4.9953727662603	5.34141851595326
NNT	0.815634891806444	0.948456763123545	21.4623655913979	7.80898915610672	0.0924768109274702	4.36622263970887	0.0926596706334018	0.0212219298646622	3.73571386198612	4.16051385365962	4.59506737209783	4.64101571294099	4.51340715996968	4.57906308559948	4.9007426144791	4.2105641792889	4.29671152340319	4.23211578971369	3.85657676064039	4.71177461903642	4.33211776715101
MRPS30	0.547112914030721	0.873444882318384	23.0751445086705	15.6190148141232	0.290364728837671	3.46595742761111	0.299012565419266	0.0862712747240402	4.15678872349684	3.16146118621419	3.95365713735037	3.91408498674605	3.290291647829	4.04664326935952	2.93566251148666	4.27759031811781	2.6763964955643	3.77422400473733	3.28720797954215	3.61943708973493	1.69465666903714
PELO	0.275808028364069	0.795531161739938	21.695652173913	18.756028407762	0.21377379952043	3.9230639040422	0.214927974557376	0.0547857439528123	4.38176087157842	3.64634675666876	3.95365713735037	3.91408498674605	3.85629927104622	3.75365121478807	3.58688287848653	3.4634196382165	3.95773011765405	3.70523884239975	4.54490555776553	4.35844066357073	3.89680018296377
ITGA1	0.271000817571785	0.79426999987401	21.8142076502732	12.0271165696001	0.189998659217629	5.92363420170887	0.190123813533434	0.0320958058954056	5.28196554539706	5.61934230026537	5.79992292766874	6.07595763054378	5.90488182041943	6.27995009831648	6.04400338285577	6.25140734416574	6.08038109592334	6.0458634168082	6.0541190604846	5.41447155493957	5.84420526490261
ITGA2	0.776809312040575	0.937937916651608	27.5310344827586	10.3430040676568	0.182097441610209	2.33540078375563	0.182119211625937	0.0779819947362808	2.86822584220632	3.29879251394375	3.2599938813085	2.25391843383234	2.84237233339493	1.97915260215849	2.69167834130645	1.63525528613071	2.45365660233348	1.1263071843942	3.19719719479719	1.48686381140981	1.40820950015942
MOCS2	0.278702852075713	0.795955003886317	26.2631578947368	23.9587723359799	0.331667427454616	4.74735876311827	0.331673010541712	0.069864745238646	5.21046389870638	4.08656314733537	4.54720924157631	5.10422261315815	4.81048976531105	4.94694025604911	4.82197489739936	5.94617309889152	4.29671152340319	4.45858626126247	4.0744826993783	4.40225322651688	4.96427346923994
FST	0.239643382304094	0.784207506393959	23.2093023255814	11.3392302706711	0.148736071323799	7.70141761557973	0.149357423054999	0.0193934974715375	7.18376221017017	7.51721041409841	7.7188413884189	7.61357414301599	7.84977077562978	7.64745676043005	7.7731651231863	7.67135259634622	7.80475570784575	7.8865393077443	8.05219581313607	7.25459351843882	7.95457184780092
NDUFS4	0.909757231656288	0.973480365150997	24	14.2261329388227	0.0429768523204361	6.19174276886009	0.0441719508735215	0.00713400936093048	6.49310423293552	5.86029736159528	6.13547660320078	6.48153254478314	5.77331818109057	6.48952708609556	6.23851105838671	6.14773108344541	6.33856554577633	6.27736027118835	6.24590938385838	6.01763765574506	5.9568047309984
HSPB3	0.055212939704433	0.642034921811437	20.1616161616162	11.2053230904646	0.331555961890488	4.64511330016461	0.333979760996544	0.071899163575775	3.8530514217168	4.29793122541443	4.44644960847379	5.24154867728044	4.57791958818161	4.6305139535325	4.50651629388338	5.13925438994831	5.09955472719033	4.57915844971819	4.34982496868117	4.84474003007632	4.45223479505538
SNX18	0.80254314449365	0.944147366432386	24	8.12588516479187	0.054319383453406	6.86540894002299	0.0583055128706372	0.00849264965568707	6.79145189442155	6.62571198488515	7.04663747217711	7.02878304578709	6.69015210123597	6.89917902698555	7.11476611141426	7.16970421185659	6.68477631457941	6.90364121867347	6.93711037990705	6.60994607755376	6.7176556408222
GPX8	0.913085995364758	0.973648319462749	24	22.344071051562	0.0384446925323723	7.39464238765013	0.0390495460753796	0.00528078898590102	7.29163554612045	7.2723756534115	7.53783561515692	7.62617119868516	7.2263051114386	7.55394900802523	7.66166926601356	7.65883608977252	7.18844590583878	7.23260773632952	7.20877000133097	7.64942514367424	7.05776192363474
DHX29	0.460026641261614	0.850366558500503	22.9425287356322	13.8798500438811	0.161625261591198	5.86891389810006	0.162515259314184	0.0276908576503048	6.27212333841895	5.48187325028289	6.07769373482294	6.35858852900516	5.78702774139727	6.08163920009967	5.65839836187166	6.10223263748038	5.85957985307456	5.9297084129297	5.47895132560152	5.97475301467648	5.01717084906877
SKIV2L2	0.484097657764009	0.855770578078489	20.5773195876289	10.7009235935128	0.261932401691907	5.69779730246022	0.262620375406484	0.0460915616097976	4.98906339512633	5.42299536143076	6.20652234826314	6.10324631496712	5.89225239524396	6.4684743261078	5.70303925954164	5.54499710920374	5.40997007130586	5.98895459068128	4.50794284136296	5.61396992774	5.94320110761715
PPAP2A	0.0185223258286076	0.59084984029384	20.3673469387755	5.13008386874561	0.524835612467567	1.62988824309328	0.525703819725292	0.322539794954032	1.47850051449528	1.84237136235556	1.87395871619331	1.60986307229057	0.513521492005143	2.12978263420039	2.02849360503883	1.99525737962745	1.45122195297436	1.49663368512573	1.06089674615187	2.57658548274723	1.93354288184838
SLC38A9	0.0441160853546505	0.62296576147255	27.7222222222222	26.3836143537688	0.806809061491612	2.68999166607109	0.849023645228758	0.31562315078426	4.02961379211105	3.69692616016835	2.4948873331446	1.7997558437758	2.73330254051168	2.50543833216239	2.93566251148666	3.98849458775208	1.86747729051296	3.20324203611679	0.58088604430737	2.02424128232678	2.4773378613231
IL6ST	0.256896892408045	0.790222155967662	24	23.8697543791095	0.192021985240621	7.03379649505156	0.192041119424184	0.027302626619819	7.62982055650576	7.1460964840115	6.71423297759434	6.97563169032005	6.59982887030563	6.89392495599669	6.90148794426987	7.39016926710969	6.78986745994276	6.97130916136203	7.17968631888907	7.43942580958114	6.9998024279868
MAP3K1	0.335368414032844	0.809402276507582	23.3450292397661	8.85829813944537	0.469278205208915	2.41447498653542	0.489258891717119	0.202635725963419	0.357905282277546	2.30051354996853	3.37411835028648	2.59882220118845	2.48679546872106	2.12978263420039	2.50259178631743	3.34340811763145	2.03780800969841	2.03545509672778	3.19719719479719	1.7804296371	2.871342531333
MIER3	0.425182056520444	0.837390070462331	23.0751445086705	7.96031622297495	0.396139137494571	2.69764241671185	0.415630919732762	0.154071910034456	0.72928756713634	2.30051354996853	3.19935737288968	2.69761880368474	3.03851177000494	2.61167271976848	2.77767335335729	3.9061653364836	2.45365660233348	2.24438868476529	3.10119467072197	2.2327446363117	3.58265716220957
GPBP1	0.898435531428397	0.970560468078997	24	6.04198905055741	0.0521085248107683	6.15119641435835	0.0578268682521399	0.00940091396157636	6.17779884660193	6.28079927543753	5.83023360721698	5.65204182690124	5.91740164571873	6.19705495962412	5.819123751488	6.30861390461265	6.28880673292018	6.58635722560496	6.57559898975214	6.05928424800501	6.27180271171581
PLK2	0.217993544387084	0.775308085454291	21.695652173913	12.7550405999951	0.217912544385961	4.01565732524705	0.217927009890787	0.0542693243570976	3.41791660664716	3.74579220102148	3.2599938813085	4.27566498869071	4.44587436757671	3.60723956523162	3.96229662445196	4.40296708746579	4.19232400970475	4.23211578971369	4.12417879018273	4.00765937304009	4.15462110218852
ERCC8	0.298915704038004	0.801253938183314	21.9340659340659	18.1400650008654	0.27957144367974	1.95165454282987	0.282514345441253	0.144756328152016	2.53521715678502	1.42890827087879	1.5244551205063	2.11782186703674	2.1893087045031	1.81094209183645	1.88087218342148	1.63525528613071	1.67431040776365	1.79105458269045	2.76763572829322	1.48686381140981	2.4773378613231
NDUFAF2	0.686714762171552	0.909869148699463	20.7916666666667	7.60584646755547	0.162191262371612	5.64773150475164	0.162413732585608	0.0287573395528741	5.54870149897176	5.87135032326807	6.40080716365841	6.21587305757316	6.0483929799163	6.3352669260057	5.68089146762587	5.64991275966956	4.82485085052629	5.34033252148669	4.54490555776553	5.45663930976237	5.57104357339345
SMIM15	0.148784125800739	0.734508981745775	24	15.0939602352236	0.253357883845092	5.61806506383724	0.266229088255209	0.047388039339183	6.17028111594646	5.69594575028602	5.40279865310544	5.88999836287262	5.78702774139727	5.36660549915144	5.38462748222003	5.48953212142816	5.45578355535739	5.7529958533334	6.07953421758415	5.61396992774	4.76218041166683
ZSWIM6	0.996120564327905	0.998479749486634	24	17.3676885194483	0.0181114459325003	3.3955530570778	0.0200306928201737	0.00589909581251309	3.99598778914774	3.74579220102148	3.67063030254061	3.4867825717103	3.74831752436678	2.50543833216239	3.72316682030363	3.72591202231036	2.45365660233348	3.39066027812759	3.85657676064039	2.8540456428747	2.98192216182582
KIF2A	0.376340897865612	0.82165922579193	20.7916666666667	3.88631633758483	0.204605462507095	4.72621264533029	0.204618203920517	0.043294328731207	5.16579765760893	4.98791905902905	4.92966811395411	4.93228904504867	4.30051461023137	4.90576844010273	4.65023090561108	5.1027546079626	3.95773011765405	4.98047100078221	4.2187126163727	4.9953727662603	4.6660784706722
[truncated: 975,629 more chars]
