## Supplementary material for "Fibroblasts as an in vitro model of circadian genetic and genomic studies: A temporal analysis": meta3dSubjectID_2014L01145_QuoteOrderedDesignTable.csv (part 1 of 3)

CycID	ARS_pvalue	ARS_BH.Q	ARS_period	ARS_adjphase	ARS_amplitude	meta2d_Base	meta2d_AMP	meta2d_rAMP	X2014L01145_TP_0	X2014L01145_TP_4	X2014L01145_TP_8	X2014L01145_TP_12	X2014L01145_TP_16	X2014L01145_TP_20	X2014L01145_TP_24	X2014L01145_TP_28	X2014L01145_TP_32	X2014L01145_TP_36	X2014L01145_TP_40	X2014L01145_TP_44	X2014L01145_TP_48
LOC102723897	0.385753888762431	0.859862641327056	21.8142076502732	13.5432481583626	0.327450076555378	2.75540003774653	0.327489355047567	0.118853651216249	2.12772676749597	2.33649565961216	1.53280767156155	3.37262714729297	3.30485047955678	3.08324588042633	2.58586162931501	3.25124939765512	3.3434550745926	2.4383775949412	3.0294367300879	1.94488388115783	2.91233941198123
LINC01128	0.225695146564113	0.811781199971433	24	0.371754460432301	0.223005657816784	2.67852002354471	0.223186519362504	0.0833245663279167	3.28691745375472	3.73786136501205	3.43911653422011	2.35229411764066	2.6380788006313	2.81881739813575	2.71594455860083	2.32436316940032	2.17725634772014	2.17546589276678	2.46598845419078	2.46800669307282	2.44277984371822
NOC2L	0.150943441583003	0.764192677757863	25.5897435897436	14.3985429056835	0.800526371879688	1.60324954844263	0.867318640278646	0.540975446474408	1.6849494221339	0.730333828333133	1.95886952280503	2.4935159347048	2.9174221950467	1.90458571812376	-0.143520440799451	2.90117195913933	-0.143520440799451	1.8537218338029	2.28246644286496	1.94488388115783	0.326410908281649
KLHL17	0.338836015324321	0.850552458681252	24	23.1101611750769	0.279402458652334	4.22661263371545	0.280693893833646	0.0664110762350366	3.8460131814956	4.27585179826491	3.06367030048645	4.188609258278	4.42755249855481	4.89556867902579	4.29274953762811	4.7853262080315	4.64516926031539	3.71103638055647	3.88406509440307	4.56206113568602	4.64140255223642
HES4	0.193450445977228	0.781812394412812	26.0915032679739	12.266585690591	0.555575040776323	2.00727661925367	0.564739766489189	0.281346258444024	1.50095188332549	2.62791413095304	1.26089272494625	2.84937488519289	2.9174221950467	0.888727897471734	1.90217788480581	2.20104805210502	1.07804971260856	2.66068236441675	3.08659534092853	1.94488388115783	1.20140701709577
ISG15	0.315877225539483	0.842680933254861	20.7916666666667	19.5581274577781	0.204344930334424	5.92237180822889	0.204626964949477	0.0345515228654094	6.10149954272902	5.99640138231697	5.61819728772557	5.87454435408286	6.31657247783069	5.67400257650027	6.17559190529535	6.2083062302259	5.14867636773439	6.27910899703289	6.09215688894265	5.95195882816735	5.63537404807168
AGRN	0.96190927795172	0.991976941300156	24	0.0166717026424806	0.0342727675005404	5.63899665936756	0.0342728234632336	0.00607782297694736	5.27183814863327	5.47964484927945	5.15778747029448	5.71061782377911	5.43063780058306	6.02789092553676	5.40119578632599	6.2477899392654	5.31814312267407	5.98213704721128	5.70189548920413	5.57291378921023	6.03873687679457
C1orf159	0.0119385672810717	0.545117134819209	20.2639593908629	8.31830659401967	0.410430833191848	3.0872167483619	0.41446968766051	0.134253510991877	3.03918338561148	3.5648882538256	3.68194027744804	3.63902270402339	3.15135204017712	2.91244973907408	2.58586162931501	3.72407446159155	2.7938275511377	2.4383775949412	2.46598845419078	3.08364717041405	3.15748208699094
SDF4	0.553930820526211	0.898270115670844	24	16.9576671194735	0.079839914602907	9.02531233630725	0.0878040863383379	0.00972864794774109	9.24529381372215	8.92681487252988	9.16114725366182	9.40359609887252	9.20878560345451	8.83003447061475	9.1132266168676	8.85077389152321	8.82498921608637	8.87100870098709	8.80957750409687	9.14220227216268	8.91794615206522
B3GALT6	0.314850942995783	0.84214038579445	24	17.6375343052664	0.207919559788743	6.17769328427614	0.230478316995216	0.037308151504032	6.26209068472783	5.57397049522595	5.85960650776566	6.60776566311773	6.64363950936488	6.35417776534329	6.48023521717255	6.42358299306467	5.81699534312709	6.20157476098489	5.96074188260109	6.06505695768357	6.03873687679457
UBE2J2	0.447966188044733	0.877441801017351	24	19.6982330881347	0.144665567740067	6.68566802005733	0.156968076875386	0.023478293628172	6.53791206240035	6.48328194940856	6.37360636554807	6.86337038956627	6.85728589905117	6.82664161306749	6.48936056353965	7.18731364617612	6.24928189121631	6.5739355159823	6.62804337230689	7.14805078321789	6.76311116449796
SCNN1D	0.0747069079508507	0.678409873385342	23.0751445086705	6.89809640389435	0.415132337812122	3.26756091384688	0.438716120683399	0.134264098589336	1.99468321523746	3.31468121812232	2.55477277137898	3.04564259770179	2.6380788006313	2.71868385062296	2.71594455860083	4.39305156631408	3.60408562152947	3.85303157800641	3.47699666970161	3.96616372332801	4.1687914492018
ACAP3	0.528552482523144	0.891362332034368	24	10.6644911214184	0.260093703093394	2.68754774041914	0.262778759907304	0.0977764063332777	2.73990578484915	2.62791413095304	1.95886952280503	2.95084376245853	2.71314668268234	1.4842816222483	3.39721168527061	2.32436316940032	3.16099432224756	3.43807079012683	3.194536908011	2.35391834579359	2.34718386630823
PUSL1	0.272782946460782	0.830553271215329	22.4269662921348	21.9602915445392	0.575786419557869	1.83249793497011	0.579821826255121	0.316410630096878	3.22885690038068	2.53716152850742	2.13245066680616	2.02009102484683	2.71314668268234	1.21702005258073	2.71594455860083	2.20104805210502	-0.143520440799451	0.44021705493566	2.84297138102797	0.804604995088569	1.88517192638136
CPSF3L	0.940815483270681	0.987018192482446	24	21.3404173900308	0.05127754547194	4.44331486335332	0.0532645592378901	0.0119875725389607	4.51413200684076	5.09037894462593	3.88972117623473	4.4535538312979	4.72827054203028	4.08672518938733	4.29274953762811	4.00781641278699	4.47307648170289	4.6602878651282	4.17507461943769	4.73155212530154	4.70062093808168
GLTPD1	0.989120555614411	0.996693701254416	24.7950310559006	10.2415776164595	0.0324864690186183	3.88881718751071	0.0329447514457334	0.00847166371089349	3.76661835283441	4.189094403856	4.15419505616955	4.0582506598209	3.39880033541971	4.27477592506823	3.74072727826631	4.55290405564835	2.61606506134521	4.63429504782497	3.85145564309931	3.66497762792154	3.63326129111627
DVL1	0.109314704592413	0.715729003737129	26.972972972973	21.4313542162154	0.241097174989921	5.97955199337507	0.255984325731391	0.0428099506476412	6.2764924464355	5.90862034009627	5.48043297580859	6.21768940893362	6.38704122194411	5.90797277267875	6.28444561390563	6.01131590670314	5.67666258863097	5.92967157583343	5.41997720607721	6.07409348510381	6.05395555210568
MXRA8	0.738025886665813	0.932706134742356	24	21.5369308956173	0.0757288735344158	10.6567768725112	0.0782754628172656	0.00734513481455869	10.6650418365255	10.6481886589304	10.4363683740434	10.8326015157496	10.940467571472	10.613720400899	10.5197552429663	11.0990997872989	10.2393454508792	10.6230544554185	10.4189174343138	10.7512011029255	10.8128954152283
AURKAIP1	0.57743226419386	0.898270115670844	22.3016759776536	16.5601894597915	0.0469609528141346	7.20071683279492	0.0477075096557978	0.00662538338384851	7.39226712188981	7.38781445690097	7.17046618579914	7.49165275455787	7.09687850185882	7.25973588133892	7.25479543434932	7.05556863211548	7.14147892042769	7.17925385226907	7.15448935203954	7.07790791030479	6.90833991458956
CCNL2	0.799615525927853	0.948613864771394	24	16.7862083900313	0.0565767567148563	7.11781228492699	0.0620308424250428	0.0087148747314399	7.23524132619732	7.00742090407547	6.77163387404805	7.10265171011843	7.1852226758086	6.81456440931123	7.11439829821218	7.2740102297639	6.85630331899308	7.47487193324877	7.33634123655712	7.18188347057207	7.15763484924435
LOC148413	0.336995053608536	0.849896102732667	24	19.7559935339595	0.630991398185067	2.01167598312404	0.6837019964009	0.339866858349197	1.04285392661137	2.22462232809331	1.76151003423154	2.62213809074332	2.71314668268234	2.81881739813575	2.58586162931501	3.18770212780808	-0.143520440799451	0.44021705493566	3.08659534092853	2.23002713374832	1.88517192638136
MRPL20	0.563828810322808	0.898270115670844	24	0.374298776511232	0.07056352315166	6.77549616200916	0.0706215365798288	0.010423079711241	7.1000773357773	6.77896035590411	6.89123415892922	6.54424390983387	6.86964406265025	6.56350316299438	6.73930022908567	6.78199970400601	6.57539321457041	6.84718374086292	6.7959649984494	6.68243123821757	6.9817967389942
VWA1	0.987449246254574	0.996404310707206	24	4.71304980352154	0.0607795564658218	1.69722415110897	0.0665447219653456	0.0392079749288655	2.56322463782187	1.66286817262761	0.925540474308466	2.4935159347048	1.53615245258237	0.888727897471734	0.557581560161646	2.06619896183358	1.5435431020306	2.4383775949412	0.304848856339979	3.22016104340262	1.88517192638136
ATAD3B	0.169501495828773	0.769526927332325	21.8142076502732	21.0471954455814	0.505102057048814	3.53774082568956	0.507245434045074	0.143381174325059	4.58527182473329	4.15897583151104	2.28737201771253	3.91493247051481	3.57012500220574	2.91244973907408	3.85809334124853	3.6315812417414	2.41328024243574	3.7599375162211	3.78393856415392	4.18215122370959	3.50624523114176
ATAD3A	0.800153501928218	0.948613864771394	24	2.34624807927754	0.0645902610479564	5.51738980859046	0.0665735700129629	0.0120661349519494	6.1725237356896	6.07914632890935	6.03388655125352	5.60561983729115	5.64710328647611	5.31110202638296	5.36198868762088	5.69444097577166	5.25879648389952	5.08171831535338	5.17845044863814	5.59819117082419	4.75750412171594
TMEM240	0.424198250898554	0.871197751565451	22.1777777777778	11.869096873288	0.284296950217853	3.05564507639098	0.284677279752143	0.0931643802323977	1.04285392661137	2.44031463690908	2.28737201771253	2.95084376245853	2.85249186793678	3.50002408305494	3.39721168527061	2.64140456967619	3.55559076534119	4.10092275304767	3.24562283799549	3.01021923453843	4.25032577652155
SSU72	0.00817616369807761	0.534323254864691	27.156462585034	26.4091756882763	0.247692086569292	6.69228304722531	0.261265266889358	0.0390397813490093	6.7995994279719	6.95141234952132	6.48186672770546	6.76927334596837	6.35223706470907	6.71412470461641	7.00412086162779	7.06444114931234	6.71441490996683	6.50388975514558	6.34732699001359	6.45920344486714	6.70645301872223
C1orf233	0.121802959308428	0.737656453953105	24.3414634146341	17.1607740830556	0.444760530743512	2.7717953586223	0.499550028074411	0.180226157937832	2.96998097133116	2.53716152850742	2.97524968743516	3.5768921402183	3.15135204017712	2.61107848411726	2.442876621971	2.64140456967619	1.5435431020306	2.17546589276678	3.47699666970161	3.15351819447919	2.6965795696333
MIB2	0.574495020069907	0.898270115670844	22.0552486187845	18.8959301086407	0.173423820330584	4.60272291862141	0.175812578397509	0.0381975151461361	4.79987059933687	4.3576866048804	3.3714398899959	4.84485033651281	4.61538913752785	4.59024726122307	4.81234167907809	4.82763305619542	4.83997886303704	4.78365950045029	4.52444567416491	4.94362098128862	4.55846276397072
CDK11B	0.649778248614843	0.910936523398312	24	9.82176963775658	0.152750883072061	4.61804079149827	0.156826873935564	0.0339596120987669	3.68259848224619	4.57855431652616	4.4775611903291	4.64739148069047	4.33551690346724	5.16655555185444	4.89706752309059	4.96663980319568	4.57391321239001	5.06235431754237	4.87202833385824	4.04180983454403	4.60052859671005
SLC35E2B	0.244367152377662	0.822062227573175	20.5773195876289	15.0420416133811	0.209677799734666	6.90490162447564	0.209817877044552	0.030386801790313	6.75401308800517	6.03836699794056	6.39079978986916	6.74122137841144	7.50865102988547	6.75261365228821	6.60301866009452	7.01495288636783	6.99004719575046	6.99748568901432	6.99569194117018	7.17769752064278	7.46426816083764
CDK11A	0.539489581139981	0.89396944770507	27.7222222222222	2.19397804903041	0.256804738204338	3.59683430894607	0.306223025660111	0.0851368173670027	3.34273150653438	4.12821505480608	3.06367030048645	3.29756352083255	2.9174221950467	3.37401867194696	3.6782580303205	4.24482005324774	2.87511736273973	4.37652348965812	4.32511696544739	2.85110106774689	4.2236564006998
SLC35E2	0.311041426399244	0.84080258802619	22.5536723163842	13.2580559179169	0.287023110544572	5.89483223004042	0.287194996248006	0.0487197913427363	4.53823715827386	5.4674084104768	5.27354065709882	5.45831821360825	6.70928693801044	6.12888097775885	5.12494272004786	6.14279473375514	6.13840440288244	6.43780228238221	6.11980305077359	5.94212124980673	6.71126045049596
NADK	0.242057284620827	0.820887438954857	21.0105263157895	0.0280786523687574	0.329842552953866	3.46857460034302	0.32986865925934	0.0951020800379264	4.33307827267522	3.73786136501205	3.68194027744804	3.91493247051481	2.97955567410479	3.87043588670466	3.91337981904933	3.67856895865172	2.30008958988816	3.7599375162211	3.38884827033729	3.45964527642391	2.44277984371822
GNB1	0.838498232891517	0.956998927952625	24	7.99733042906515	0.0214750437289816	8.16042492539702	0.0231285649680949	0.00283423537126281	8.2601817787111	8.24744799730866	8.28795242461173	8.22739882325903	8.17077567710304	8.05447535882715	8.16197616681467	8.0461791049293	8.27804363232202	7.97434816042673	8.14486117186895	8.17737887226992	8.04295458080301
C1orf86	0.747657652226503	0.9362950728463	24	22.2599427506366	0.0984464353081568	4.72577645447427	0.100152047209009	0.0211927178896046	4.83920953957338	4.7700548037958	4.3069173484255	4.89663595350617	5.00713393126622	4.61830877675753	4.37382549552375	5.28778628287346	4.62180611698229	4.40754697877718	4.48246943829938	5.21271694407897	4.70062093808168
SKI	0.304185922770987	0.839123061963385	24	12.0630629375624	0.0637357344846383	6.17739484494494	0.0637372235313489	0.0103178160262017	6.26930953627828	6.18007401419364	6.22814312490086	6.37200755986777	6.16438406286502	6.23236893961125	6.17559190529535	6.26328574484254	6.22622929233759	6.07201937294126	6.24433895742728	5.98107536723399	5.83357656934004
RER1	0.301294584696964	0.837110444109343	27.5310344827586	12.7937861759928	0.161678726701272	6.75685451914882	0.171418854933717	0.0253696234613189	6.96433443499313	6.96017184928034	7.08325886807908	7.36869271683215	6.88189726436536	6.68124711218585	6.86381202432491	6.43046260155621	6.74717354228847	6.51104936531165	6.35316211599668	7.01360440853626	6.091314362575
TNFRSF14	0.969101506149624	0.993848366604889	24	16.6192662088599	0.0557329661901779	3.54307311673141	0.0609035431553741	0.0171894683368994	2.12772676749597	3.20103452222725	2.78027594164479	3.63902270402339	3.72324685104539	3.77394211781202	3.39721168527061	4.42095412077653	3.86511374741395	3.0231355663691	3.85145564309931	4.56206113568602	3.67323089999944
FAM213B	0.67226442184569	0.916348033274162	24	6.12465623237973	0.158403026438019	3.17722165662998	0.175765029884261	0.055320354976647	3.88413004168391	3.61011431472481	3.98337055173985	3.21837892828741	2.6380788006313	3.30663324655226	2.94546130409644	2.43796284722243	3.69644299785843	3.0231355663691	2.62877763600589	3.15351819447919	2.77214204605057
MEGF6	0.619869605975002	0.907956104515912	24	6.45497782457623	0.147782960376897	6.68549359210121	0.163710912464082	0.024487483266382	6.31188015832003	7.02004290555332	6.66966848123635	6.87632548165613	6.47594530851579	7.15347611345254	6.85677783944384	7.09073593114081	6.85630331899308	6.39973526726542	6.80450816348381	5.87131332698674	6.50525039524491
TPRG1L	0.670077627700201	0.916053439976459	24	21.7393055154133	0.0820291227534593	7.69567656076227	0.0843776461150697	0.0109642921514248	7.58394005097628	7.75800973482295	7.28064127725039	7.76327420721093	7.8349329168383	7.84482680938388	7.50475098740397	8.18282599726007	7.4673018344237	7.56362543207728	7.7814467420335	7.69668399974821	7.85156122571977
WRAP73	0.490469401470545	0.885915039077998	27.7222222222222	13.8748727955258	0.377996753426358	3.49460529921474	0.420423822238936	0.120306525699313	4.06092910519144	2.62791413095304	4.15419505616955	4.22956977965755	3.89428974100202	3.30663324655226	2.94546130409644	1.91743355745889	4.49895407104036	2.94069746995196	3.08659534092853	3.9267993178791	4.08237170717163
TP73-AS1	0.674716934141039	0.91677374839855	21.0105263157895	15.8019879763798	0.1800725419841	3.97796148797018	0.180082194724257	0.0452699693722141	4.30525379776057	3.25897662995373	4.50939502923513	3.44397760333051	4.15881331869421	4.40934814028419	3.61296093117822	3.25124939765512	4.47307648170289	3.85303157800641	4.2011905294182	3.56596137784797	4.42436385800237
LRRC47	0.593226099395602	0.902575995342466	24	1.85017193798085	0.107015075554	6.89410628788926	0.109103213307432	0.0158255774935022	6.62489962127859	6.87472770688143	6.6048404535811	6.91450704532302	6.73202686351261	7.26418297190538	6.75451882546033	7.57031127841493	6.76860655312254	6.8358241070334	6.78737094209319	6.93642416259222	7.05169391957303
CEP104	0.747756736419596	0.936312599859039	24	3.12543689032176	0.0982830619021675	5.37507098135057	0.10336473324078	0.0192303940914298	5.52199274767209	5.51574351185933	5.60352390288335	5.0416943344709	5.24072737470965	6.08932917558616	4.97709243006469	5.63612177175135	5.48280593023232	5.32861760820678	5.19153697846494	4.92376306081232	5.39362463742563
DFFB	0.128860127906001	0.747566755687934	23.3450292397661	14.5984563521584	0.427946672856195	2.56524852802001	0.436598911203124	0.170197509689291	2.73990578484915	1.66286817262761	3.22574662616593	2.74022583789905	3.20435369013261	2.36831211583906	2.71594455860083	1.34855140065225	3.02512527461264	2.553807615867	2.70376500103699	2.46800669307282	2.134593872487
C1orf174	0.449246374675732	0.877441801017351	25.4267515923567	14.3613957918169	0.249408099943921	3.96546388720965	0.268404108704081	0.0676854250444194	4.12599751380553	3.61011431472481	4.07130967031433	4.22956977965755	4.10407927482196	3.82299559271406	4.29274953762811	2.64140456967619	4.57391321239001	4.02293100807584	3.91595373206139	4.36997388116675	3.71212294465596
NPHP4	0.226460927271314	0.811829243368075	26.6133333333333	17.7680294127477	0.524076578918697	3.25768461117577	0.631635495771857	0.193890929037445	4.27688211635614	2.10333900965509	3.73675763484685	4.0582506598209	4.47145825843679	3.08324588042633	4.01797595686259	3.05153876586629	1.72990207293818	3.10111654728425	3.24562283799549	2.35391834579359	3.09998996812672
KCNAB2	0.796768407718722	0.947712202743747	23.4823529411765	10.1742348876257	0.184138113983434	2.2100337088812	0.187594956302606	0.0848833008966067	2.46604630699185	0.730333828333133	2.97524968743516	2.4935159347048	1.69273170736563	1.4842816222483	2.83526232166021	2.20104805210502	2.04298334758568	2.4383775949412	2.96991977622347	1.58914396551833	2.61683963325814
RPL22	0.469470230393299	0.8837514893804	24	14.834884662839	0.094063250403334	7.85860011193816	0.0981559930267203	0.0124902643764262	7.76847411689115	7.65387441681886	7.96247609338464	7.5932288804776	7.8116365906848	7.95069961246315	7.99902453845276	7.47037652197609	8.01883472855974	8.10547892659258	8.09524053411582	7.89838704921653	7.76172819466236
ICMT	0.0937846364790683	0.69879747122235	27.3424657534247	11.7919982378255	0.299057000887705	5.82921922830475	0.305400419536952	0.0523913079223422	5.94801401009167	5.8343349930191	6.48186672770546	6.14461217881942	6.30448563044889	5.59147238440423	5.86098905098934	4.92827124658686	6.12184552442974	5.77172552858772	5.81614558418188	5.61066569712985	5.56275573473076
GPR153	0.375964413444026	0.858916237385226	24	13.8853625582735	0.407175510898222	2.63924035935976	0.415414987196845	0.157399452355153	3.22885690038068	2.33649565961216	3.3714398899959	2.74022583789905	3.48700434511899	1.21702005258073	2.71594455860083	1.0950798669275	2.7938275511377	2.76018297573215	3.08659534092853	2.7644371198687	2.34718386630823
ACOT7	0.352106117080904	0.852433685609404	21.8142076502732	11.7907501119181	0.214852274174963	4.15165540106566	0.215061014521524	0.051801268107734	4.56194616072498	3.99816111921524	4.60088719168869	5.01850831434493	4.38226849389117	3.55912651544274	4.33385697564044	3.93227799651243	3.97981857518295	4.17491364409625	3.47699666970161	4.14832488904372	3.46129377566491
PLEKHG5	0.24268511222468	0.820887438954857	20.9005235602094	10.2858894939697	0.320330917105265	2.01552516057619	0.320469206133046	0.159000350083167	1.84811254031946	1.66286817262761	1.26089272494625	2.84937488519289	1.16042707151778	1.7096858811296	1.90217788480581	2.43796284722243	2.61606506134521	2.31290248854171	1.68489971407991	2.09448875733782	2.34718386630823
NOL9	0.627179896844626	0.908242955043406	24	19.1265798429672	0.11118476965571	5.28880063983648	0.122098217588166	0.0230861826533021	5.53403017601949	5.15284150883181	5.17773617682855	5.17349084991954	5.33880521225164	5.41073684910232	5.12494272004786	4.62664438069509	5.59503530847035	5.32861760820678	5.15191579365432	5.56010705343622	5.61499624460513
ZBTB48	0.476672307277374	0.8837514893804	24	15.7158320575231	0.397411074468464	2.12505361460893	0.424772004645353	0.199887664821823	0.367711745238265	1.27067157382887	2.28737201771253	2.84937488519289	3.30485047955678	1.7096858811296	3.04783688562624	2.06619896183358	1.32948977595216	1.66120819571977	2.37714366119344	2.67223259349027	2.44277984371822
KLHL21	0.999265450422216	0.999810603422992	24	15.1424916265978	0.00260687684988731	5.91518939485942	0.00274294097822443	0.000463711437643599	5.76606331003701	5.68381579178147	5.95516724073953	5.9622168539219	6.0818128788926	5.6055594589179	6.14126712518377	5.78310939113379	5.96358560874188	5.84154410230147	5.87411172630002	6.07409348510381	6.16324929404168
PHF13	0.0896120517889997	0.69879747122235	21.1216931216931	12.5975764144253	0.305379712522351	5.46723636906348	0.305379803651425	0.0558563382003064	5.53403017601949	4.97410657191894	6.13937721040549	5.66655096450556	6.00919921565427	5.10838503308955	5.54816551104152	5.00401432519772	5.58298790664514	5.52529897189929	5.21735921375985	4.88320791525345	5.35728190802213
THAP3	0.30873850302739	0.84080258802619	24	21.7967403929937	0.189644360358772	5.76130289595889	0.194815756398908	0.0338145311775843	5.53403017601949	5.22729876994673	5.23597880915638	5.36948046177174	6.10290293620094	6.13860179540406	6.04552932971134	6.2083062302259	5.63058540525822	5.98213704721128	5.54759751545952	5.83986985966894	6.19791494754756
CAMTA1	0.311167483006687	0.84080258802619	20.4717948717949	2.17381766431484	0.248562908531828	4.47702799834554	0.248812576233949	0.0555753898179542	4.51413200684076	5.1374775676374	4.60088719168869	4.30815888608283	4.53490886407677	4.47220213567213	5.12494272004786	3.58301149252325	4.15279404948015	4.63429504782497	4.25204549129293	4.63715066361185	4.64140255223642
VAMP3	0.549284086194957	0.896173718068488	24	8.76795372861784	0.0634336467416801	6.38713235162083	0.0669084211085706	0.0104755025299564	6.36675475511179	6.33626838825465	6.36493219889014	6.74122137841144	6.28616334353023	6.30322789813029	6.46180951821711	6.48434942916517	6.51960052600752	6.18376404619396	6.39336024405802	6.27554872550153	6.27136837574204
PER3	0.130690890319705	0.747566755687934	24	16.7558603718167	0.70067982416141	1.67676410388587	0.767782277548029	0.457895225553021	1.04285392661137	1.27067157382887	0.925540474308466	0.516457393539153	2.6380788006313	2.61107848411726	-0.143520440799451	0.787378269324489	1.32948977595216	2.553807615867	2.96991977622347	2.35391834579359	2.6965795696333
PARK7	0.431283366049596	0.874165069075291	21.3475935828877	0.508771103126886	0.0984416905712031	8.5057109897925	0.0984723155382547	0.0115771997962815	8.72009843896146	8.59124973757915	8.43609104356219	8.4538574999518	8.61802474020452	8.25770011942711	8.46228630313943	8.50629887091534	8.10138976772308	8.6601645619746	8.50078396835035	8.73400565952847	8.67260203286348
ERRFI1	0.556804007715715	0.898270115670844	24	2.23812240536509	0.228131464912583	3.90567802225015	0.234540175167818	0.0600510779003472	4.41346986577082	3.81714536748694	4.15419505616955	3.44397760333051	2.85249186793678	3.30663324655226	3.80060347563317	4.07959570395309	3.3434550745926	4.46766157531254	4.30116868856661	4.66133641780904	4.32749761616564
RERE	0.204678923776232	0.789814242499239	20.6839378238342	16.6069497172359	0.136590038031146	6.28041444336728	0.136811211836495	0.0217837872118425	6.4768627127942	5.66250563996251	6.05561079894056	6.19718516389534	6.38129852456944	6.17684302843631	6.12964162133783	6.32365634859557	6.27945665079687	6.46016950522872	6.42694619664914	6.5000079006993	6.42558520237195
ENO1	0.568613244669813	0.898270115670844	25.5897435897436	13.7989803956701	0.084505994185147	9.27035126996319	0.0893605277993279	0.00963938961934101	9.58967912512723	9.58389899070533	9.3520970678183	9.59795666481981	9.34188120960368	9.00496458893321	9.12498461059699	9.12334878366399	8.97657638523213	9.25155056730814	9.12048357582846	9.4932328518164	8.93859186824012
LOC102724571	0.848863289555131	0.959615127176314	24	13.5254239726587	0.169335941337667	2.429979182047	0.171605465884991	0.0706201382928851	0.367711745238265	2.53716152850742	0.925540474308466	1.82006159905392	3.352590036877	2.49479565949875	2.28414553023988	2.90117195913933	3.50540892888703	2.31290248854171	3.0294367300879	3.28386088604486	2.61683963325814
H6PD	0.88537705571436	0.970745795958173	24	21.5206315648334	0.0430359932050933	5.78648587344617	0.0445010683163066	0.00769051705811973	5.50985403685515	5.50381070462459	5.44794629370797	5.13088259698446	5.75762197115862	5.88505663647934	5.45807823468616	5.89676097928561	5.8475292274814	6.33665834497652	5.99099712836207	6.17833460632636	6.31623647429718
SPSB1	0.794099380915236	0.946510854238052	24	5.61972516037606	0.167535540569203	3.22310892942092	0.185691631225433	0.0576125831585826	3.34273150653438	3.51819842153553	2.42725882378807	3.51196499675862	3.44357631637954	2.36831211583906	4.01797595686259	2.97831349894874	3.94258782696267	3.55352440447374	2.37714366119344	3.45964527642391	2.97763941804517
SLC25A33	0.433431818849704	0.874534560300869	22.0552486187845	17.5876410309175	0.264868678658796	2.212639887856	0.268308993652854	0.121261934725781	2.2495304454255	2.22462232809331	2.67192584087311	2.02009102484683	2.6380788006313	2.22966456719654	3.04783688562624	1.34855140065225	2.04298334758568	2.553807615867	1.95424999864083	2.46800669307282	1.20140701709577
TMEM201	0.131894537636362	0.748582230153302	25.9220779220779	8.83348794331344	0.340499450201932	2.81964427925259	0.355563403392304	0.126102220059671	2.2495304454255	3.25897662995373	3.68194027744804	2.95084376245853	2.6380788006313	2.61107848411726	3.04783688562624	2.32436316940032	3.22441343989173	3.10111654728425	2.37714366119344	2.93285272891917	2.24480113722503
PIK3CD	0.743672394355181	0.933939147260634	24	17.5216114555479	0.10574471548106	5.66210298992712	0.117119959198124	0.0206848867649494	5.52199274767209	5.66250563996251	5.19741280271283	6.10112932297924	6.09590711739792	5.44247588331108	5.66552506506209	6.02046391896831	5.09878121543329	5.78359912993579	5.49578719669035	5.71833303945981	5.78879578829856
LOC101929074	0.327561858009276	0.845895261933483	25.2658227848101	21.7154150097846	0.488375852459273	1.33617672454882	0.509329324619219	0.381184101819467	2.56322463782187	0.358582086321589	0.48784801583033	1.82006159905392	1.16042707151778	1.21702005258073	1.90217788480581	2.43796284722243	-0.143520440799451	1.66120819571977	0.92239042066678	1.94488388115783	1.20140701709577
CLSTN1	0.390321740290402	0.859862641327056	24	20.0453212992002	0.107856845060787	6.90063898361519	0.11601696178016	0.0168124954885525	6.79460483157385	6.98613569274039	6.57506569429817	6.9759798188968	7.26535331710929	6.8797717519023	7.10848798139686	7.07764844598991	6.65810796266726	6.8128329320812	6.7959649984494	6.9803449132772	6.85720494492882
CTNNBIP1	0.0632604127830932	0.669786378640154	27.3424657534247	14.5499053988978	0.299965881602224	5.34570479544554	0.34136091390611	0.0638570454165266	5.13627623954579	5.29810115967981	5.84720376718207	5.71061782377911	5.73077584273423	5.54836655284881	5.21571090859659	4.71944466962376	5.21262740863924	5.29582957551395	4.87202833385824	5.79684994664209	5.24241501147859
LZIC	0.805701862034025	0.948972983289633	24	22.6167185945765	0.0753066999949591	4.00095503390248	0.0761397736762109	0.019030399749818	4.0272602317516	3.99816111921524	4.19391783377112	3.75579058954717	3.72324685104539	4.04598391242023	4.20684458355384	3.53274945698863	3.86511374741395	4.02293100807584	4.46101425682373	3.75763238331172	4.49297081675498
NMNAT1	0.32317245266383	0.845747632017644	24	19.1474617531676	0.190883114054932	4.42562022846533	0.209541014325612	0.0473472651308524	3.95746940766429	4.62336054489998	4.19391783377112	4.38268719866198	4.71005971348682	4.75096994055697	4.55857441468933	3.89297190360065	4.44672623567602	4.02293100807584	4.68110895386983	4.56206113568602	4.81222930883549
UBE4B	0.438767369807048	0.875052034512966	24	12.122598865016	0.203194002539078	5.02024150205632	0.203211942565946	0.0404785193068321	5.03826428933385	4.74998980918574	5.03193037450076	5.08697756491159	4.69161607169762	5.04777013215314	4.33385697564044	4.30595208576585	5.81699534312709	5.04272687420578	5.51673512268404	5.12847461522282	5.2687429884776
KIF1B	0.685473790214682	0.918140187191093	20.7916666666667	20.2411468039774	0.0549261747477081	6.15007513673838	0.0549922018672167	0.00894171219774418	6.0933877239729	6.36952666288059	5.95516724073953	6.01002267455092	5.9009789425582	6.17684302843631	6.08217952283871	6.2083062302259	6.21065367491026	6.38422269370493	6.38198889878773	6.12715532645603	6.091314362575
PGD	0.896976162149323	0.974276039412969	24	2.19256833920095	0.068012736106042	6.1883620309006	0.0698503318807056	0.0112873699909474	5.87417984800744	6.35631521372642	5.25488197418797	5.87454435408286	6.28616334353023	6.12888097775885	6.45250766273507	6.7927178875089	6.3090131968988	6.53231744846374	6.421402554709	6.11844610867923	6.1059911550511
APITD1	0.0527135927927045	0.64084819290416	26.4370860927152	12.7571981980994	0.475421196065218	3.17443074662995	0.493205912823585	0.15536830133944	3.49828085516364	2.94274863099207	3.68194027744804	4.14645173156189	3.25547697204305	3.08324588042633	2.71594455860083	2.32436316940032	3.22441343989173	3.31256780208598	2.90784146427069	3.9267993178791	2.34718386630823
DFFA	0.0842516877748477	0.696914234648861	25.1069182389937	24.7860252244926	0.237803711381682	5.26791741482177	0.239023897323332	0.0453735088273814	5.68201014819743	5.68381579178147	5.21682467001604	4.94662695478747	5.2279852109295	5.47353166880126	5.28022550510032	5.76144793359635	4.81958772149518	5.04272687420578	5.31626047461371	4.82015405694797	5.31999996340652
PEX14	0.53043368321838	0.892333865864106	27.9160839160839	22.5772641598801	0.226797586065512	3.76569964893196	0.231213481332012	0.0613998733004607	4.06092910519144	3.69652323727143	3.50376022001861	4.26939939779937	4.0178760711501	3.00037383756551	4.20684458355384	4.30595208576585	3.02512527461264	3.37668358615924	3.59987608159908	3.40339713681503	4.27651108241161
TARDBP	0.177450039451914	0.773024637422352	26.6133333333333	14.8366893852261	0.194560306032188	6.3219294920483	0.221166158434259	0.0349839647393159	6.51380143286949	5.71520219605474	6.59002988509271	6.55233877423607	6.4705464566267	6.39530324293821	6.1061057406056	6.11744010678357	6.00028518859079	6.6077230213939	6.29977636623903	6.4242953538615	6.431423785499
SRM	0.166377884002054	0.769526927332325	21.3475935828877	5.5384516514629	0.236308908395678	7.32022177345774	0.236428804278363	0.0322980384468168	7.95686156309758	8.30702835749284	7.48258306968358	7.93408080074049	7.37921726078914	7.32929494620139	7.16082888985935	7.6926705280884	6.76860655312254	6.9081115450378	6.43796998158199	6.99944412252304	7.08170448450579
EXOSC10	0.904732082517	0.976205942265481	24	22.3820223764479	0.0502100274120579	4.41745272007395	0.0509650700737306	0.0115372078216329	4.63082136029014	4.50862257076141	4.19391783377112	4.4535538312979	3.79411538008462	4.72539568962184	4.55857441468933	4.39305156631408	4.24742627495321	4.80711652587776	4.56523503332456	4.3990309895713	4.19648471997698
MTOR	0.0459046853366966	0.631768937772262	24	7.59885963527771	0.295669665093326	4.98018843779866	0.321560034532555	0.0645678448815263	4.91480862169733	5.3389725718863	4.98741390598196	5.01850831434493	4.9769896731699	4.61830877675753	4.72232794070556	4.98544808906649	5.72131357914978	4.87528254583502	4.98156141912729	4.42751439881369	5.04329731269808
UBIAD1	0.942018851844884	0.987423837464384	24	17.7755906887739	0.0439868884798074	4.12704188328078	0.0487934251935743	0.0118228567999863	3.99278679768399	4.38396485174935	4.34269908308879	4.52110180357146	4.13170584883106	4.30961397059237	3.96662558969554	4.27570984252722	3.55559076534119	3.7599375162211	4.39466515655953	3.71204870304194	4.30222957805086
FBXO44	0.404841556498881	0.86334656192694	24	16.5209797517558	0.362333855879894	2.39030247606451	0.395120620055458	0.165301514771469	2.12772676749597	1.66286817262761	0.925540474308466	2.02009102484683	2.71314668268234	3.23594550726387	2.442876621971	2.90117195913933	2.51823264502502	3.43807079012683	2.84297138102797	2.35391834579359	1.74217297042677
MAD2L2	0.483741149118566	0.884581817400188	24	12.4066158089833	0.137115400773423	4.80896765953603	0.137248409279953	0.0285400982075215	4.30525379776057	4.33092081361857	4.96462973768525	4.87097548847886	5.05120127932683	4.50263120639865	5.10132942546762	5.02234466254292	4.79890423330674	4.94037257512068	4.75349090548383	5.24508313672956	4.49297081675498
AGTRAP	0.870079802689363	0.96631732917804	24	1.74804416556802	0.0517634282909516	5.2283934654416	0.052668254304092	0.0100735062600426	5.16752103777956	5.64087598912508	5.57372167712881	5.17349084991954	5.41947335126596	5.12803697028162	4.97709243006469	5.41809973488148	4.86008580711405	4.83019825341389	5.32815969514802	5.17960793431429	5.31999996340652
MTHFR	0.361273450648592	0.854055734074087	24	4.15283586133408	0.155666085581991	4.67673961187872	0.168292182717211	0.0359849375171018	4.21840796301278	4.21859703946261	4.37761479465903	4.4535538312979	4.18542083312413	4.61830877675753	5.30110481127313	5.00401432519772	5.06453256650652	4.7598147708029	5.04060969721311	4.68512339116478	4.94876084185183
CLCN6	0.218201727304341	0.803400124285998	22.9425287356322	12.1762256102215	0.261082329241802	3.17757814238292	0.261182221777108	0.0821953733547662	2.73990578484915	2.62791413095304	3.43911653422011	3.69858768459097	3.352590036877	3.23594550726387	3.04783688562624	2.64140456967619	3.55559076534119	3.37668358615924	2.54967790561064	3.45964527642391	3.2127706486081
KIAA2013	0.924431828017588	0.982180924544322	24	18.3412881075445	0.0513673821797958	6.8361112896909	0.0569479138901695	0.00833045447578493	7.11217204798729	6.2243767301685	6.66966848123635	7.12995313407293	6.6768365885548	6.47419597618016	7.17786221491235	6.51703441011635	7.11662226988053	6.74157574665125	6.94636338623337	7.08239318060385	7.00547407213438
PLOD1	0.601471153040075	0.904178766127457	22.5536723163842	22.2567549570023	0.109661292498145	8.49667936813811	0.110330609231481	0.0129851444842338	8.63743106387092	8.97838820247885	8.46681741956999	8.53575251129135	8.78934314955901	8.50319116792245	8.57587319945429	8.92936969385952	7.80471072661047	8.49846904729834	8.28576383864948	8.44454719036623	8.15834421253716
MFN2	0.8281316423068	0.9555274799293	27.156462585034	11.8736003266956	0.0490239442985818	5.61441841221446	0.0500520736318051	0.0089149169080299	5.30030822300845	5.88120961435035	5.74394545727706	5.71061782377911	5.3269039665498	5.73934520907898	5.72853617540288	5.56287674330647	5.41646480589245	5.52529897189929	5.82457042417794	5.67146991788374	5.58387947341205
MIIP	0.108833918689344	0.715417228947157	21.0105263157895	6.83742429692507	0.417937451862687	3.99414677133848	0.417983328509309	0.104648965708699	3.72521997620769	4.09678408910251	3.98337055173985	4.41855560128182	2.78450098360699	4.40934814028419	3.6782580303205	4.84833015505714	4.2165667937973	3.80723531225535	3.5600679415163	4.36997388116675	4.32749761616564
TNFRSF1B	0.567703840810311	0.898270115670844	24	19.2576133626813	0.251586909591475	4.11799744728849	0.27560904683537	0.0669279304718474	3.39646644704352	4.68806405562621	3.62495750346954	4.41855560128182	4.63482676859478	4.59024726122307	3.47277026907384	4.42095412077653	3.3434550745926	3.80723531225535	3.85145564309931	4.90362798745536	4.47046240205884
VPS13D	0.973064906164492	0.994760890694358	24	7.03367615533077	0.021853729935987	5.30283671984798	0.0240371362914975	0.00453288259876623	5.56955132301425	4.92125614311697	5.09623091958052	5.36948046177174	5.43063780058306	4.89556867902579	5.43936551136257	5.33254478156565	5.57083905373968	5.27915181876057	5.35166769170852	5.24508313672956	5.42907431293716
DHRS3	0.979569192697283	0.995194626685863	24	16.9273727600748	0.0420319817622387	6.95608473374564	0.0462011114741969	0.00664182701082754	5.85511540031364	6.10307187031309	6.43290771121611	6.63850760133539	7.3530503669054	7.4590944047213	7.48207363124674	7.74879106734355	7.03495930360458	7.1382272459021	7.18752380027084	6.64046367907635	7.34251141698506
PDPN	0.952483709696044	0.990187127207867	24	2.86326819348222	0.0580753325672579	3.12970398181541	0.0606478338027758	0.019378137406975	2.82074355144453	2.79390255314031	2.42725882378807	2.19573339055383	3.0963287101504	2.22966456719654	3.14342663197679	3.53274945698863	3.50540892888703	3.66041937687744	3.71310593488149	4.3990309895713	3.2127706486081
PRDM2	0.140346411515026	0.754087847808274	24	3.66523234098076	0.171063371735846	5.9962968722647	0.182590306752259	0.0304505114809798	5.91156921256284	5.97062328687865	5.8719035311203	5.423436778003	5.78397765081539	6.04866241337523	6.03310273480524	6.23212588643628	6.20280234990821	6.26223568226091	6.13342996941959	5.77484917044526	6.40792632756324
KAZN	0.460571017287063	0.879969148919856	24	12.9443800986285	0.171370701550944	4.03459516514785	0.172262134800765	0.0426962626359198	4.0272602317516	3.65396560241722	4.3069173484255	4.61684027708829	3.52916321389882	3.77394211781202	3.85809334124853	3.85256485436407	3.60408562152947	4.43791736324916	4.2011905294182	4.3990309895713	4.0217416644469
TMEM51	0.928138271329029	0.983608673824919	24	12.6836580235313	0.117760833631432	2.13393373344006	0.118082979329882	0.0553358229824333	0.367711745238265	3.0117828345085	1.26089272494625	2.19573339055383	2.18985958413007	2.71868385062296	1.90217788480581	3.18770212780808	1.5435431020306	2.553807615867	2.37714366119344	2.5737303717556	1.74217297042677
EFHD2	0.318337073340653	0.843482098492787	27.9160839160839	10.7888926055134	0.186578357949279	4.99532342032839	0.187603317120582	0.0375557899528855	5.27183814863327	4.86639577421618	5.3281110772382	5.2748112397166	5.33880521225164	4.47220213567213	5.00281047483835	4.60248065095579	4.89947803752857	5.40746862702116	4.68110895386983	5.03900645510638	4.93238447545164
CASP9	0.0472274785234365	0.63972630629592	23.4823529411765	16.5694294192925	0.586275024438575	2.57819827106855	0.623660637293093	0.241897857232917	2.82074355144453	1.02565304320376	2.97524968743516	2.4935159347048	3.20435369013261	3.08324588042633	2.10576616698022	1.91743355745889	2.61606506134521	2.31290248854171	3.29496150605703	3.01021923453843	2.34718386630823
DNAJC16	0.198363572947855	0.783374675787117	24	4.55699218817616	0.174274845192781	4.82901834233549	0.190192691796353	0.0393853736543003	4.60822634931777	4.95670399838616	4.81980797781723	4.52110180357146	4.57571012378427	4.56162908245288	5.23753790106756	5.04044502053277	4.99349519387501	5.06235431754237	4.64350898556419	5.14572120903368	4.68115031415395
PLEKHM2	0.410034213742409	0.864747076727492	27.3424657534247	11.4557366597655	0.136135247961833	7.33172940299996	0.137869640390647	0.0188045183901951	7.0038205474787	6.91583261715869	7.40431799825106	7.55747980825274	7.3442215283319	6.81456440931123	7.56209618525459	7.3412623897218	7.22137122408588	7.63417787290754	7.36838668031709	7.80648999860694	7.42968312374835
FBLIM1	0.519713365980676	0.890126020900586	24	17.2939486953079	0.0790873067364168	6.25790820353615	0.0873956805321632	0.0139656379879108	6.60791664996783	6.28140704053076	6.25655821001379	6.51140246229317	6.26136594347752	6.05893707509425	6.29489254566612	6.02046391896831	6.21846250319781	6.05252386986361	6.40464266068412	6.32180477058427	6.04636628166788
FLJ37453	0.246874645478206	0.822723590499899	21.3475935828877	3.96506220039973	0.395789338792471	3.36459497493079	0.395839273128814	0.117648417143272	2.96998097133116	3.31468121812232	3.73675763484685	2.02009102484683	3.72324685104539	3.16161503086897	3.39721168527061	4.21325437956665	2.61606506134521	3.71103638055647	3.14157540440518	4.00448252462203	4.37674356538189
SPEN	0.192840579868733	0.781812394412812	20.3673469387755	19.6932854267917	0.165702329095474	5.96709418595543	0.166926751314973	0.0279745460877531	6.04373500257732	6.14208661859565	5.3281110772382	5.75337846835082	6.0675795888272	6.10924061259863	5.78890999858851	6.11744010678357	5.7646240203615	6.22788522147315	6.03522259596482	6.09199848755576	6.17024938191283
ZBTB17	0.745956500306037	0.935442202776938	24	20.0377762236914	0.116672152708131	3.73975785422394	0.125523881963642	0.0335647084267413	2.73990578484915	3.96372947281485	3.3714398899959	3.63902270402339	3.352590036877	4.20246969872584	4.06756123725301	3.37051685975502	3.60408562152947	3.94048088152757	3.94715273449789	4.36997388116675	4.11175724443167
HSPB7	0.140047017586404	0.754087847808274	27.9160839160839	0.013557116624856	0.154108665583197	7.5641941625147	0.172423876323062	0.022794744901913	8.14717102006954	8.35763061883088	7.68081984669053	7.54941381915459	7.73940171564123	7.52728139519702	7.53591210233782	7.8160045402009	7.49649718666889	7.08164466183601	7.32450958235081	6.99944412252304	6.97381714687974
EPHA2	0.980614242349265	0.995194626685863	24	6.58617559169788	0.0964681226073379	2.92867679604782	0.106741361926365	0.0364469585959126	4.06092910519144	2.79390255314031	4.15419505616955	3.44397760333051	0.928088848794115	3.08324588042633	4.29274953762811	0.787378269324489	3.90437077857201	2.76018297573215	3.0294367300879	2.93285272891917	1.88517192638136
ARHGEF19	0.272023927447101	0.830553271215329	24	21.5786576803474	0.293914745773638	4.09116435761873	0.303488409625206	0.0741814268742438	4.83920953957338	4.03179013171485	4.50939502923513	3.75579058954717	4.57571012378427	4.23907575267072	3.54456776981696	4.42095412077653	3.16099432224756	3.7599375162211	3.88406509440307	4.2152025807954	4.49297081675498
RSG1	0.586457617869038	0.899927433695565	27.3424657534247	1.23058767136849	0.384948335011958	1.39190760969041	0.444056956751	0.319027609059316	2.65426820286027	2.22462232809331	0.48784801583033	-0.143520440799451	2.38614186289278	0.888727897471734	1.38116433731381	1.56407418107486	1.5435431020306	1.8537218338029	2.28246644286496	-0.143520440799451	0.96425490937819
FBXO42	0.306531156540984	0.84080258802619	24	4.96044994689664	0.218405056167858	4.10630609649987	0.240202480836773	0.0584959998577593	3.44827162528919	4.12821505480608	3.62495750346954	3.63902270402339	3.75911622515082	4.50263120639865	3.80060347563317	4.82763305619542	4.49895407104036	4.43791736324916	4.12138026004365	4.07819567089761	4.57964899337201
SZRD1	0.921238325395383	0.981937409749257	24	1.61704332436531	0.0478773499095573	6.2893184041482	0.0485965035371077	0.0077268314965665	6.05213003790567	6.5310968173137	6.25655821001379	6.59997672204272	6.20396251629668	6.05893707509425	6.61140166470589	5.88679112993816	6.53218669881587	5.83013979930717	6.19969824619829	6.64653430804011	6.3960325072331
NECAP2	0.650957947269946	0.911206452351617	24	12.7795542565368	0.208347265027225	5.33257676614749	0.209087480627153	0.0392094647290391	5.50985403685515	5.25603802075423	6.03388655125352	6.12303456646117	4.63482676859478	5.12803697028162	5.54816551104152	4.04415242222067	5.37514463229223	5.5671170844842	5.11117567800334	5.77484917044526	5.01246837026149
CROCCP2	0.907561036894985	0.976833202875077	24	20.0440651778095	0.13419546841315	2.42006931543424	0.144353011387627	0.0596482962149064	2.82074355144453	2.62791413095304	1.95886952280503	3.51196499675862	1.16042707151778	2.22966456719654	3.23307447455715	2.43796284722243	1.32948977595216	2.66068236441675	3.194536908011	2.35391834579359	2.0152663988473
LOC101927663	0.122947617283381	0.739298131467937	26.4370860927152	0.953177394419998	0.595849681164932	3.05739816497581	0.655134892202337	0.214278565254363	2.96998097133116	3.31468121812232	3.14698327992459	0.967588811644572	2.71314668268234	3.00037383756551	2.83526232166021	4.47519066236834	2.87511736273973	3.66041937687744	2.70376500103699	3.56596137784797	3.41489655607691
CROCC	0.521907457849449	0.891362332034368	21.5783783783784	15.3312712576656	0.135031097278938	4.69622444237787	0.135182364296565	0.0287853287157028	5.08810243056833	4.09678408910251	4.50939502923513	4.97098752117535	4.94620210313555	4.30961397059237	4.75296080027718	4.50156300290352	4.59805839214844	4.87528254583502	4.58520524450796	4.70852452105175	4.91582008071849
ATP13A2	0.0506439442456418	0.64084819290416	21.8142076502732	9.01915630512517	0.302087930065491	3.05797018035318	0.304066351616907	0.09943404732017	2.89729110670082	3.73786136501205	3.22574662616593	3.37262714729297	3.0963287101504	3.16161503086897	3.14342663197679	3.18770212780808	3.3434550745926	3.10111654728425	2.28246644286496	2.23002713374832	2.77214204605057
SDHB	0.159506447926461	0.769526927332325	27.7222222222222	8.03482036596389	0.367148676125232	4.50548084070931	0.382417354580457	0.0848782556403575	4.58527182473329	4.12821505480608	5.31014931364635	4.76351044387706	3.79411538008462	4.16491059068278	4.69103051487071	3.89297190360065	5.13223564145002	4.87528254583502	4.6049027921209	4.84147968097325	4.08237170717163
RCC2	0.451060382828268	0.878133418929892	26.6133333333333	14.1521068438488	0.396292654040501	6.16392638080063	0.437251315938938	0.0709371411866447	6.47061325146681	5.1979753615737	7.05657329546222	7.08043237335894	6.23613485434536	6.25041261837734	6.63626231750743	4.33557337561018	6.9103335451143	5.89725133810458	5.74691485197875	6.43134487132268	5.97620411389371
ARHGEF10L	0.839740142115637	0.957763321293581	24	17.586051975737	0.0773866043401766	5.7309290369035	0.0857534396897655	0.0149632702023648	5.81621366210715	4.99130172565475	5.44794629370797	5.49237615812765	5.62783146188556	6.1578491148141	5.54816551104152	5.59996403507775	6.09664529983739	5.99240500954468	5.97594881565251	5.50771205417685	6.23844330278474
ALDH4A1	0.903016670415636	0.976090605537121	24	23.2735684403447	0.0473868847709565	5.80671110775288	0.0475331727487751	0.0081859028056882	5.27183814863327	5.82477449738237	5.70323518595909	5.58997629838831	5.9009789425582	6.11909421708652	5.77405174791714	6.34565954480428	5.46977951408936	5.83013979930717	5.94537294960127	5.77484917044526	5.98417055088763
IFFO2	0.684358161717622	0.917959617682237	24	14.4630395200841	0.13884856132289	3.56701192316416	0.143517617299715	0.0402346895359986	4.15746329709211	3.69652323727143	4.19391783377112	3.8638111621369	3.20435369013261	3.72316187765299	2.94546130409644	2.81967145433662	3.3434550745926	3.55352440447374	3.81809203636361	3.3448666976177	3.59215270115176
UBR4	0.46315247138884	0.881513938459159	21.695652173913	11.1960987971665	0.141503525323239	6.83989465092368	0.141712989989152	0.02071859249616	6.68551406127829	7.19720955677324	6.68368749498925	6.96389302666871	7.15188126183544	6.66115480031027	6.45250766273507	7.3412623897218	6.60548151110055	7.04265120287202	6.72573493029011	6.47974992954526	6.72082752051019
EMC1	0.628607970308225	0.908242955043406	21.3475935828877	10.6004209795146	0.136521230387766	6.25085986691077	0.136584634441169	0.0218505353422153	6.80457679276363	6.32274739128104	6.66966848123635	6.54424390983387	6.29840401974362	6.17684302843631	6.29489254566612	5.57534540798519	6.92472452995642	5.74768107765763	5.85778625594905	5.80772578548771	6.06901536329556
MRTO4	0.0887902109082581	0.69879747122235	23.6213017751479	5.65591106919634	0.245892480785296	5.14119976960946	0.266685111272539	0.0518721549878224	5.00405592909002	5.68381579178147	5.44794629370797	5.25510843512287	4.57571012378427	5.22247121651826	5.05291074620167	5.5248108378276	4.95662025007255	5.1566754007636	5.05500172178204	4.82015405694797	5.13201815903068
AKR7A2	0.874055406139913	0.967074681220795	24	20.6784222853684	0.0496682403059884	6.82789390456552	0.0525180290577026	0.00769168791896224	6.73328073980227	6.70271769925829	6.56752498813321	6.74122137841144	7.21781092603022	6.64760276440369	6.83546713300606	7.16273606851145	6.62323781830298	7.01269850995434	6.53869723229732	7.11778201377925	6.89572508168089
PQLC2	0.845827884110288	0.959115554926758	24	7.29269581296135	0.128093932020373	3.36748525979525	0.14022818167648	0.0416418100921416	2.96998097133116	3.14066759369899	2.55477277137898	3.37262714729297	3.39880033541971	3.50002408305494	3.91337981904933	4.18098258118404	3.60408562152947	3.71103638055647	3.71310593488149	2.35391834579359	3.31737051685313
CAPZB	0.406507708659001	0.863871699034065	20.1616161616162	13.5549956256437	0.286458965756686	9.12928725272997	0.286509657862	0.0313835735397989	9.58462425703544	8.69065362103406	9.53333766064687	9.8891111448908	9.36824962312003	8.93556559030763	9.22123788039878	7.89770669531191	9.60937274938738	8.93761658950085	8.48359691776279	9.18766515934269	8.8693088972737
MINOS1	0.866874694036258	0.964768575067118	24	3.47191326136342	0.0652390638708387	5.65016236565882	0.0692680804841944	0.0122594849495299	5.9569831525007	5.67320006223672	5.97810015397086	5.33235485543911	5.46362194029776	5.41073684910232	6.04552932971134	5.24159460442737	5.9820520919738	5.63422809189463	5.59761153556726	5.87131332698674	5.30735543374379
RPS14P3	0.119340713333743	0.732758972232422	24	6.71390892906593	0.335151530686411	6.14579853743019	0.370325736039777	0.0602567321047634	6.02679694312568	6.31593907421196	6.20888397182627	6.39919073660508	5.06559626657296	6.05893707509425	6.31556216509316	6.59870407899169	6.46812820053119	6.48946305279336	6.14692937899012	6.03760271996291	5.69483536324887
TMCO4	0.451610732081347	0.878133418929892	24	8.82180597727681	0.297599057483566	3.40830306090793	0.313437929028133	0.0919630453709234	3.03918338561148	2.94274863099207	3.68194027744804	3.29756352083255	2.47509971387562	3.87043588670466	3.74072727826631	3.42664600594127	4.39253642127471	3.49695220563062	4.14847722553774	2.67223259349027	2.91233941198123
OTUD3	0.760583957246647	0.940283773232457	27.7222222222222	11.4033025373615	0.129074658384513	2.04296233918894	0.131100453486206	0.0641717426559381	1.84811254031946	2.53716152850742	1.76151003423154	2.35229411764066	2.0807015364524	2.07626198800104	1.38116433731381	2.64140456967619	1.5435431020306	2.17546589276678	1.95424999864083	2.5737303717556	1.74217297042677
CAMK2N1	0.960021624976502	0.991476452002258	24	2.08607356226514	0.0235278667015974	6.23650262703548	0.0241060549164446	0.00386531624502874	5.97475586917784	5.84383254972765	5.75726420616573	6.12303456646117	5.86850690551085	6.56350316299438	5.9429839053643	6.48434942916517	6.52590733770006	6.49669443696221	6.35897373626201	6.53315159871973	6.62217602307208
MUL1	0.317045694174233	0.843192249696282	24	23.3343726957306	0.214678101658172	4.8591023245365	0.215234914348881	0.0442952010419767	4.93310523033217	5.16804355474211	4.07130967031433	4.81824335663538	4.51406719681932	5.10838503308955	4.86937477507946	5.34716093321335	4.93782320465603	4.58086084201516	4.95110553512578	5.43942350918239	4.64140255223642
CDA	0.244338462703948	0.822062227573175	21.3475935828877	6.59555132508294	0.421861471438758	2.18559315331885	0.422183361041587	0.193166491394108	2.36184633617361	3.0776639935856	2.55477277137898	3.13459447207165	0.651014115519813	2.22966456719654	1.90217788480581	2.81967145433662	1.72990207293818	2.31290248854171	1.825851689802	2.09448875733782	2.0152663988473
DDOST	0.514124218434655	0.887979857648265	24	18.5702074951989	0.219246301801967	5.97392405984387	0.242632551911315	0.0406152722198575	6.47061325146681	5.47964484927945	6.36493219889014	6.25784383075933	6.52885090776141	5.70049581525551	6.54293276087553	5.25715673801655	5.57083905373968	5.98213704721128	5.33996157428433	6.17833460632636	6.02335594992009
HP1BP3	0.213228002303837	0.796997601002521	24	13.9303533339299	0.134209848021702	6.61465337950056	0.137051991019603	0.0207194516713967	6.43253708276081	6.28837988802911	6.6340131180038	6.86986247730594	6.55459351206714	6.79625689584452	6.61973623983272	6.23997917179148	6.90065918076387	6.56708201116752	6.74805129209676	6.57194440111125	6.64747848978654
EIF4G3	0.628382135430565	0.908242955043406	24	8.83626422934506	0.111786449308799	6.68123921296228	0.117689394336974	0.0176149050476511	6.42609219553894	7.11330879874078	6.66966848123635	6.29691083531006	6.45422761057475	6.91978352974502	6.48936056353965	6.52990384428948	7.08279952118087	6.89722343866731	6.89128351839973	6.61592245002202	6.39004862332593
ECE1	0.953827126078951	0.990309050708058	24	20.9466135204948	0.0273095489662867	7.74931002325787	0.0286653086290003	0.00369907882675588	7.50968826849101	7.34832236612514	7.43779062687748	7.78060516978752	7.77706502500324	7.6748697021824	7.50475098740397	8.12038051256919	7.49649718666889	8.03272320871367	7.73750853665385	8.01324737054376	8.32756550823727
NBPF3	0.963427274886455	0.99284076913753	24	14.4250442188169	0.0984052612123443	0.732864089001142	0.101619768703382	0.101619768703382	-0.143520440799451	1.66286817262761	0.48784801583033	-0.143520440799451	1.53615245258237	1.21702005258073	0.557581560161646	0.395744218863993	-0.143520440799451	2.553807615867	-0.143520440799451	0.40706708637385	1.20140701709577
USP48	0.56840025724343	0.898270115670844	27.7222222222222	26.125816661135	0.121174059460447	7.83317875341789	0.126310611000452	0.0161250770570425	7.67100240515846	7.9216693150993	7.61284359245516	7.59714686536358	7.7857858928348	8.0773994747382	7.54906354623131	8.32804867439546	7.62249571020918	8.01016125422583	7.8797205879873	7.44829126860423	8.23044272615588
HSPG2	0.801523097349537	0.948906904559259	24	20.1863151722955	0.213011253299618	1.8778825232773	0.228275849645924	0.121560239693554	2.65426820286027	2.22462232809331	2.13245066680616	1.31074761462518	2.97955567410479	3.43839660920028	1.02736109382209	2.20104805210502	1.32948977595216	2.02354459596383	0.92239042066678	0.40706708637385	1.88517192638136
LINC00339	0.208318333380319	0.793195481147761	21.9340659340659	21.3837087059629	0.259271418811757	1.62318345976647	0.260485456283089	0.16047813616864	1.84811254031946	1.02565304320376	1.76151003423154	0.967588811644572	1.53615245258237	1.7096858811296	2.28414553023988	1.0950798669275	1.72990207293818	1.66120819571977	1.825851689802	2.09448875733782	1.88517192638136
CDC42	0.579659872152063	0.898502245854741	24	15.3595545472107	0.138933232375937	7.27069343501252	0.14705830409541	0.020226173116754	7.6573106346335	7.17480714028335	7.52602658379638	7.58536084480845	7.19834644144246	7.21449435662111	7.40219009484048	6.34565954480428	7.43750344073265	7.35664744827353	7.05058957783803	7.40954960800848	7.0667772346229
WNT4	0.605523653410718	0.90435956262442	24	20.5426037148279	0.215551917581877	0.164254734190425	0.228772641176687	0.228772641176687	-0.143520440799451	0.730333828333133	-0.143520440799451	-0.143520440799451	-0.143520440799451	-0.143520440799451	-0.143520440799451	-0.143520440799449	-0.143520440799451	-0.143520440799451	0.92239042066678	1.58914396551833	0.326410908281649
ZBTB40	0.468007872827479	0.8837514893804	24	15.5275340616744	0.176991630852923	3.84181160824139	0.188209307384734	0.0489897284346245	3.68259848224619	3.5648882538256	3.3714398899959	3.81081163341454	4.42755249855481	3.87043588670466	3.47277026907384	3.48067293808365	3.86511374741395	4.31240042973753	3.81809203636361	3.61631880695083	4.53696076823622
EPHB2	0.315043038624912	0.84214038579445	24	1.31489592081785	0.28760460602381	3.84781919168002	0.290484114106781	0.0754931818872579	4.73877472798031	3.77804793405658	3.68194027744804	4.30815888608283	2.97955567410479	3.30663324655226	3.85809334124853	4.00781641278699	3.65100324174181	3.43807079012683	3.94715273449789	4.24751367663501	4.35233070497975
KDM1A	0.597063322013626	0.903558470737163	24	18.6761053191295	0.112075562103538	4.28690467382578	0.123892388104772	0.0289001966526599	4.56194616072498	4.12821505480608	4.63013909837132	4.26939939779937	4.0759133263219	4.27477592506823	4.52346898399035	3.76818841004344	4.01611265365302	4.27923745840307	4.6243350216168	4.24751367663501	4.35233070497975
LUZP1	0.86259223315	0.964683374971111	24	6.91298197826826	0.0589709190495221	6.14179120117646	0.0649859930687901	0.010580951214418	5.46025132080603	6.40845025848892	5.73050260505997	6.10112932297924	5.88483428178021	6.37076889830291	6.14126712518377	6.2477899392654	6.23395449254588	6.27910899703289	6.48124160878453	6.02833396710953	6.46026744353688
HNRNPR	0.192340398164811	0.781812394412812	27.9160839160839	27.2692588288392	0.160857034689507	6.42142181389463	0.175203856872361	0.0272842778359858	6.73328073980227	6.57737767484395	6.31176258517894	6.21768940893362	6.10986499499549	6.70106343907776	6.32578697435696	6.2477899392654	6.73633643689336	6.41508281479977	6.26305578929861	6.14441760480028	6.57019957808482
ZNF436	0.00545287651582993	0.528352772590699	24	18.5591241758167	0.618473573960853	2.7772642038823	0.684516626380488	0.246471554785321	2.82074355144453	1.97091610974166	1.76151003423154	2.74022583789905	3.79411538008462	3.23594550726387	2.94546130409644	2.54326678440314	2.04298334758568	2.85326169996853	3.24562283799549	2.93285272891917	3.31737051685313
C1orf213	0.378199126218912	0.859862641327056	24	14.2288900252349	0.3979437951229	1.88689127054574	0.409035768888099	0.216777604132852	2.2495304454255	0.358582086321589	1.53280767156155	2.4935159347048	2.0807015364524	0.888727897471734	1.90217788480581	2.06619896183358	1.32948977595216	3.17509775047576	1.95424999864083	2.5737303717556	1.58342468531679
TCEA3	0.50864321927043	0.887355262480592	24	21.9119716110704	0.214879687876268	3.27956802043547	0.2201697276262	0.0671337585481656	3.03918338561148	3.46994688758476	2.88105403911691	2.02009102484683	3.30485047955678	3.82299559271406	3.61296093117822	2.81967145433662	3.60408562152947	3.55352440447374	3.81809203636361	3.28386088604486	3.59215270115176
ASAP3	0.125573924483906	0.740631623379726	21.0105263157895	15.3169908410962	0.236273967605031	4.61355495302267	0.236282380376111	0.0512148186771473	3.88413004168391	3.99816111921524	3.56563117361977	4.76351044387706	4.42755249855481	4.64583487224642	4.52346898399035	4.86873452510728	4.91877801362181	5.22792959090272	4.98156141912729	5.09335030557389	4.71983228167796
ID3	0.934214756315957	0.984872502251465	24	23.5987543074957	0.0623599663609417	7.87971834142725	0.062418873269406	0.00792145995133375	9.45766900415619	8.36754152101753	8.96703800525137	8.58393220281813	8.33574982683723	7.43562993071401	8.09181482410481	7.07325943423728	7.62249571020918	6.97176898701046	7.17769264589967	6.96098946187522	7.4528316894768
RPL11	0.654617589146407	0.911939733000008	24	12.0089382137532	0.0413793646589503	10.7049680590099	0.0413793840801253	0.00386543741672337	10.6103091916294	10.7546100615259	10.6982965135702	10.6513491219664	10.6597871448356	10.5957490151461	10.8877461001245	10.5485622910756	10.7891413787991	10.7883367127169	10.8646836732468	10.7223935589717	10.5522407327303
TCEB3	0.591485973825488	0.901823130689379	24	14.7512870503146	0.212357515018314	5.89431672778055	0.221110919201886	0.0375125615764363	6.23284855186042	5.76604157011696	6.3822286905445	6.16587181639376	6.06040993672507	5.78956875387746	5.19354860914916	4.6504100495914	6.29431061327938	5.58079135962847	5.94537294960127	6.12715532645603	6.27136837574204
PITHD1	0.29760719372647	0.836291041442971	24	9.46377750485782	0.0953638060562315	5.82560607113463	0.0987497587590597	0.0169509845934067	5.80632208712633	5.68381579178147	5.77046112220492	6.03334437238929	5.78397765081539	5.86177061120941	5.80361678342594	6.10888856719643	5.8675319407023	5.95088726526964	5.78194545088644	5.50771205417685	5.69483536324887
LYPLA2	0.475617513993473	0.8837514893804	24	21.2178038012121	0.201436778228087	5.39591905707712	0.209909787347857	0.0389015819413647	5.44757950908791	5.00829434584979	5.39780204520833	5.58997629838831	5.41947335126596	5.88505663647934	5.10132942546762	6.01131590670314	4.54935704688001	5.36067699863497	5.09733590844684	5.61066569712985	5.82473092166736
GALE	0.441720555478348	0.875052034512966	24	18.3412478614427	0.425180191809478	2.25898998966423	0.471371708001608	0.208664806023187	3.16836139261188	3.14066759369899	0.48784801583033	3.44397760333051	2.47509971387562	2.07626198800104	2.10576616698022	1.34855140065225	2.30008958988816	1.8537218338029	2.54967790561064	2.5737303717556	1.88517192638136
HMGCL	0.682389943176462	0.91774858649643	23.2093023255814	16.9021312326201	0.0887766002022445	5.20810044908395	0.0936665642614376	0.0179847845058197	4.93310523033217	5.00829434584979	4.91795265478735	5.15234401563696	5.06559626657296	5.45808733869106	5.10132942546762	5.69444097577166	4.95662025007255	5.45279019421263	5.5270961174641	5.38236549912431	5.01246837026149
FUCA1	0.267234766736121	0.830553271215329	27.3424657534247	24.0111308964922	0.329651470028824	3.66133706856227	0.329651887139099	0.0900359297617322	3.63867939070635	3.81714536748694	3.06367030048645	3.69858768459097	3.6099558182766	3.16161503086897	5.00281047483835	3.67856895865172	3.60408562152947	3.0231355663691	3.78393856415392	3.61631880695083	3.67323089999944
PNRC2	0.664119690438932	0.913773889696145	26.6133333333333	13.0232181436036	0.0912638591186482	5.29061283612791	0.0959549336604358	0.0181368277423723	5.16752103777956	5.41739761839335	5.48043297580859	5.40567461540281	5.05120127932683	5.86177061120941	5.10132942546762	5.16116171027832	5.361104000703	5.08171831535338	5.53738323300961	5.19625741617039	4.98096623264269
SRSF10	0.101414515954385	0.70243258598249	27.7222222222222	7.08043685793726	0.193502059646427	5.89969752061579	0.209213334243017	0.0354617051996219	6.12556487632453	6.05481730751997	6.36493219889014	5.84848433582145	5.8519926306365	5.95274111385586	5.58268218052727	5.82548035106654	6.20280234990821	5.87522589021025	6.13342996941959	5.38236549912431	5.63537404807168
STPG1	0.0485833000850255	0.64084819290416	22.0552486187845	4.153587994481	0.317717331467655	2.9483168642407	0.319143425695548	0.108245972326227	2.89729110670082	3.46994688758476	2.78027594164479	3.04564259770179	2.29133623918534	3.30663324655226	3.47277026907384	3.25124939765512	2.95207012313528	2.85326169996853	2.46598845419078	2.93285272891917	3.0401113265383
NIPAL3	0.265184750402469	0.830495945206042	24	5.2839409814881	0.184581411024746	6.43049017977454	0.203948021367119	0.0317157814825043	5.84548786411198	6.7640307590516	6.32076138309106	6.21768940893362	6.16438406286502	6.67458071819362	6.43372207230447	6.87571198131949	6.43499976071147	6.70458234639184	6.28763972728936	6.2988621241971	6.61192946115378
RCAN3	0.49410161940598	0.885915039077998	24	15.1785022252433	0.357612902035061	2.708080768375	0.376649019374479	0.139083377339772	2.82074355144453	3.65396560241722	3.50376022001861	3.13459447207165	3.0391233340961	3.77394211781202	1.02736109382209	1.56407418107486	2.41328024243574	2.17546589276678	2.84297138102797	2.23002713374832	2.77214204605057
SRRM1	0.661844019266094	0.913436402199123	24	6.91999196377729	0.0680964849247916	7.24157732957312	0.0750345152827339	0.0103616259093593	6.91455821790088	7.61557553460842	7.12495493799723	7.13535196395406	7.19834644144246	7.40373824790841	7.23322993075789	7.3154799806455	7.37948098971888	7.26221401902797	7.28537251435212	7.10019610402088	7.1541083130544
CLIC4	0.605052657147993	0.90435956262442	24	12.9906070234008	0.15365701097733	7.92193644454365	0.154535808515725	0.0195073274820532	8.2216269113694	7.919425279824	8.66355546921201	8.15748009667841	7.86404888927258	7.9058668812186	8.10077387217756	6.819170064236	8.20721075671191	7.82148291437869	7.82408623676339	7.67011166976206	7.66096670517464
RUNX3	0.240738576481403	0.820422289993432	24.7950310559006	17.4488939859612	0.264250544581585	3.46713085267169	0.304383937244599	0.0877913035817635	3.03918338561148	3.25897662995373	3.14698327992459	3.21837892828741	3.64871644097794	3.96087835299459	2.71594455860083	3.48067293808365	3.3434550745926	3.43807079012683	3.6763413016805	4.53613693484113	3.59215270115176
SYF2	0.423124563471009	0.87043231430393	27.156462585034	8.85400333886308	0.10897129236447	7.2223179913796	0.111623301992573	0.0154553291790537	6.68551406127829	6.99894446666533	6.99043900232158	6.87632548165613	7.0250382741895	7.4590944047213	6.88471111018425	7.42631682681412	7.30442647557905	7.75970735999458	7.65014935070426	7.4586790832006	7.43259708851574
C1orf63	0.486713534743385	0.885328688995155	24	10.2709069867736	0.157839932645787	5.94326329524353	0.160541182002017	0.0270122951023388	6.12556487632453	5.65173134956684	6.20888397182627	5.50910829542342	5.80128436221053	6.04866241337523	5.72853617540288	5.56287674330647	6.50051296089037	6.41508281479977	6.0781325687805	5.61066569712985	5.87700911346848
TMEM50A	0.682179105189317	0.917689348839028	24	8.82702199905149	0.155982484446211	5.91281110146653	0.164260758742396	0.0277804847683457	5.74550464377034	5.43006377980932	6.59002988509271	6.2872428141931	5.27829222145448	5.7771758269218	6.43372207230447	5.4455265606459	6.37338129926451	5.71084591017525	5.89025452357624	6.11844610867923	5.67528596789203
TMEM57	0.815443431990369	0.951083557535413	24	17.3605136635064	0.0722995698572334	5.33711361572436	0.0799549201846508	0.0149809290079727	5.28614341306573	5.55096093039032	5.36337733265547	4.92184797384783	5.51697310024513	5.71356219751319	5.53059247321944	4.96663980319568	5.61883243886285	5.32861760820678	5.46378371848521	5.11101935120208	4.99680328332386
LDLRAP1	0.551387917684546	0.897458462639446	24	20.3065547124047	0.0894031486896966	6.37101049943356	0.0955005247097306	0.0149898551757561	6.15703999482774	6.40845025848892	6.08759585802382	6.22783327596447	6.4705464566267	6.31184547910772	6.12964162133783	6.32365634859557	6.15477537750686	6.58754561973077	6.32374757533779	6.88600194478712	6.80868375386035
MAN1C1	0.13808517473957	0.754087847808274	21.3475935828877	20.3239491419907	0.745316882582033	3.55717950728922	0.745843029108646	0.209672586829058	3.80686185827903	2.53716152850742	0.48784801583033	1.58776421592318	2.6380788006313	4.04598391242023	3.85809334124853	4.00781641278699	4.62180611698229	4.68582064990466	5.21735921375985	4.36997388116675	4.99680328332386
SEPN1	0.489950584047389	0.885915039077998	27.3424657534247	20.7606781774241	0.23927493066136	4.12417574344442	0.261203199911344	0.0633346433712335	4.46467870426668	3.99816111921524	3.22574662616593	4.58562808384497	4.71005971348682	3.55912651544274	4.72232794070556	4.11418907442094	3.65100324174181	4.31240042973753	3.59987608159908	4.3990309895713	4.1405561708177
MTFR1L	0.977906487707631	0.995081717940909	27.7222222222222	21.76676535664	0.0294776869427427	5.46204184487025	0.0308465574944956	0.00564744071367112	4.67497668807629	5.74592029017866	5.17773617682855	5.01850831434493	5.70342066549944	5.70049581525551	5.45807823468616	5.86664232767169	5.1649318471442	5.83013979930717	5.53738323300961	5.52099027367148	5.58387947341205
PAQR7	0.318425738129005	0.843513919685019	24	4.10640475025759	0.260445683669379	4.75776738819624	0.281243022144787	0.0591123943643262	4.48961724279778	4.93908893981265	4.57102988068167	4.4535538312979	4.15881331869421	5.25857952067299	4.06756123725301	5.48571327081705	4.93782320465603	4.7598147708029	4.87202833385824	4.56206113568602	5.42907431293716
STMN1	0.0676538505460446	0.674943763743132	24	12.36964668689	0.375955236618634	7.17657868446615	0.376256698998836	0.0524284224477677	6.24021483927792	7.17856511734553	7.85817279273834	7.9616945608838	7.57304212276509	7.34617303409415	7.01679851029302	7.03765820362993	7.02163186412398	6.92964429636607	7.10000860271333	6.94137079902676	6.71605191585723
PAFAH2	0.0255850226191245	0.597444400148604	25.7548387096774	1.07638605625093	0.457489414011179	3.48379559548762	0.489011310134795	0.140367394335128	3.54661449727996	3.5648882538256	3.43911653422011	2.62213809074332	2.55888947227325	3.96087835299459	3.47277026907384	4.18098258118404	3.82475854521253	3.17509775047576	3.74895691843378	3.28386088604486	3.95845140554573
ZNF593	0.183793854687957	0.777634340070627	27.5310344827586	24.0734933208171	0.212844744463569	5.77805351954529	0.212856415891306	0.0368387754061608	5.87417984800744	5.56251158480876	5.11704296943628	6.03334437238929	5.6374995535787	5.72651129991389	5.9429839053643	6.17592230238289	5.97284839650804	5.39203942896619	5.6554259199967	5.99065174359276	5.86842657860936
CEP85	0.41753111673976	0.867871629883702	26.6133333333333	24.0552575206643	0.427599604788884	1.24579565404471	0.427612827177425	0.343244757508263	1.6849494221339	0.730333828333133	0.48784801583033	1.82006159905392	1.53615245258237	1.21702005258073	1.66506419318636	1.56407418107486	2.04298334758568	-0.143520440799451	1.35344565302819	-0.143520440799451	2.24480113722503
SH3BGRL3	0.408449766755645	0.864028221370418	24	14.8478864623133	0.151807464386424	9.09383481987404	0.158467233993007	0.0174257875947654	9.32453126207373	9.41179404993809	9.54873865514855	9.58420467057567	9.2613189469672	8.82100738052529	9.28420097503245	8.63694782474417	8.77820563796746	8.90537640577404	8.89305648537198	9.30936153095641	8.34468327451932
DHDDS	0.0510294332221493	0.64084819290416	22.4269662921348	20.1235759264908	0.326087904545454	5.01102682181832	0.332685945888539	0.066390773332125	5.8357956486111	5.10624994408863	4.94147996231161	5.25510843512287	5.30280283148237	5.20407241111201	5.10132942546762	4.86873452510728	4.66816008007775	4.5253711788809	4.71775381956449	5.58560783976325	4.27651108241161
HMGN2	0.365886272910839	0.855467431329951	24	1.61560029820171	0.303766412940726	3.59820407349483	0.308321270122236	0.0856875440704986	4.21840796301278	4.24750842658998	3.14698327992459	2.62213809074332	3.75911622515082	3.6705288525333	3.91337981904933	3.93227799651243	3.4534184997098	4.0624538432574	3.59987608159908	2.5737303717556	3.85798447878255
ARID1A	0.819245404450975	0.951931177842983	22.1777777777778	15.2308784254661	0.0847712793938265	5.02137735127261	0.0852894544753451	0.0169852708746793	5.43479540838059	4.86639577421618	5.09623091958052	4.94662695478747	5.58849787048098	5.18543592990537	4.55857441468933	4.67379056027916	5.31814312267407	4.78365950045029	4.64350898556419	4.77653316112145	5.29459910021763
PIGV	0.308686671349739	0.84080258802619	22.1777777777778	19.0621698011046	0.326466715137097	3.29749814439659	0.332079591432682	0.100706528674469	3.34273150653438	3.31468121812232	2.42725882378807	3.44397760333051	3.8282855420412	2.61107848411726	4.06756123725301	3.25124939765512	2.95207012313528	3.24546954543845	3.81809203636361	3.88633064093152	2.77214204605057
ZDHHC18	0.383406625105714	0.859862641327056	21.695652173913	7.39762105027468	0.0881048807456567	3.90250414110767	0.0885772688823939	0.0226975464162486	3.88413004168391	3.99816111921524	3.93730561101754	4.10302512691083	3.89428974100202	3.72316187765299	3.6782580303205	3.97054153994714	3.86511374741395	3.66041937687744	3.97769129997605	3.88633064093152	4.1687914492018
GPN2	0.187733371022099	0.780810817002729	25.9220779220779	22.9880549102592	0.225429291812817	3.20526309496831	0.227616904843372	0.0710134856638412	3.39646644704352	3.46994688758476	3.14698327992459	2.74022583789905	3.64871644097794	3.23594550726387	3.61296093117822	2.81967145433662	3.4534184997098	2.76018297573215	2.84297138102797	3.28386088604486	3.26601835205635
GPATCH3	0.912798270628525	0.978867249774856	24	9.67163751812483	0.0819913579283933	4.23653175421241	0.0844730291478221	0.0199391941447931	3.03918338561148	4.15897583151104	3.98337055173985	4.188609258278	3.57012500220574	4.82508016106494	4.72232794070556	4.69679819805104	4.05151603845903	4.78365950045029	4.56523503332456	4.3990309895713	4.0217416644469
NUDC	0.403312632201423	0.862287322515767	24	19.2828094875907	0.1108537370056	6.24116585910974	0.121378532856808	0.0194480543534412	6.50159331175144	6.14976453853368	6.05561079894056	6.39018646730895	6.34635385728377	6.34581009607167	5.90256891688342	6.47106524063069	6.04488456732616	6.11023740282345	6.18013540562952	6.50669783432084	6.17024938191283
TRNP1	0.0951551703083182	0.69879747122235	24	23.5395261573063	0.241695031276121	8.61784018332867	0.241995598266841	0.0280807711815062	9.23519119698065	8.92121826173945	8.60582707876115	8.51104554465914	8.62533124953971	8.50882367003368	8.43656905351848	8.85972121197545	7.9664710030463	8.51280641638731	8.42108242614182	8.70811804998842	8.95995651904205
FAM46B	0.863761450050352	0.964683374971111	24	20.4495886263069	0.179734866323993	3.34371442716911	0.191246235344589	0.0571957442868421	4.33307827267522	3.14066759369899	3.50376022001861	3.5768921402183	2.9174221950467	2.07626198800104	3.3174760839123	3.53274945698863	1.72990207293818	4.02293100807584	3.6763413016805	4.3403194873775	3.41489655607691
SLC9A1	0.20180191754431	0.786169561643202	24	20.2621071241246	0.464439774472819	4.42210880752718	0.496711090301588	0.1123244840688	5.56955132301425	4.30364904445174	3.62495750346954	5.423436778003	4.21154650045675	4.4411174064601	4.11549875333099	4.60248065095579	3.3434550745926	4.02293100807584	4.39466515655953	5.19625741617039	4.51513345101117
WDTC1	0.96866073027691	0.993766798057721	24	15.1595781012417	0.019870740556985	4.60945904058892	0.0209176471312875	0.00453798307937996	4.24794127281889	4.3576866048804	4.34269908308879	4.81824335663538	4.61538913752785	4.50263120639865	4.55857441468933	5.00401432519772	4.52437566185021	4.55338277792572	4.66243145901364	5.00160559266375	4.71983228167796
TMEM222	0.440529635352795	0.875052034512966	24	4.60127862164027	0.227432869598821	4.0807023063231	0.248439389544754	0.0608815274664349	4.48961724279778	3.77804793405658	3.98337055173985	4.22956977965755	3.30485047955678	3.72316187765299	4.52346898399035	4.42095412077653	4.73501273528689	3.85303157800641	4.0937645965015	4.36997388116675	3.63326129111627
LOC644961	0.853685908824602	0.962298682719312	24	11.0229766745406	0.0856824445571992	1.99220066208184	0.0861592406247631	0.0432482742650669	1.29000947026807	1.82509846765002	2.42725882378807	2.4935159347048	1.69273170736563	2.61107848411726	2.10576616698022	2.06619896183358	1.89491887329102	1.66120819571977	1.95424999864083	1.77795105599192	2.0152663988473
MAP3K6	0.500386078382929	0.886595746583639	21.5783783783784	6.9294140095512	0.169468398543825	4.11997927680425	0.170016849365815	0.0412664331403365	3.72521997620769	4.60113136884312	3.68194027744804	4.41855560128182	3.8282855420412	3.82299559271406	4.41271650910964	4.21325437956665	4.01611265365302	4.24529420443114	4.27681615801772	3.71204870304194	4.68115031415395
WASF2	0.543106315120815	0.89449633405084	26.6133333333333	13.8648778070797	0.0834677365200719	8.48446988862727	0.0909265515965589	0.0107168217684924	8.2456154418038	8.55556951792018	8.24132117743867	8.58984308717439	8.71481311634711	8.22841329176297	8.50790184473576	8.66638540297065	8.25164933678254	8.53931088540152	8.66811562132574	8.71246503905459	8.3978357759438
AHDC1	0.307405699445771	0.84080258802619	22.5536723163842	17.2251596347437	0.274453841580919	4.16212665422173	0.282242224987684	0.0678120221789501	4.06092910519144	3.89229831791775	3.93730561101754	3.21837892828741	4.67293358676852	4.47220213567213	4.16189450548124	3.42664600594127	4.66816008007775	4.6602878651282	4.39466515655953	4.18215122370959	4.2236564006998
IFI6	0.847674169800004	0.959615127176314	24	2.87101154331787	0.0598636020358656	6.1554588542422	0.0625281817256446	0.0101581674423104	5.71410667506929	6.28837988802911	5.98943134150341	6.05629505600507	5.98668278532481	6.14825755272384	6.38565922051378	6.45090675445816	5.71027971839649	6.46016950522872	6.39901248143447	6.00016497244662	6.47730083451279
FAM76A	0.0208630425777705	0.582914726950102	25.5897435897436	22.7694668155679	0.279259726714114	3.51824059946157	0.283073163518807	0.0804587280250613	3.59338120405531	3.0117828345085	3.30043161553329	2.74022583789905	3.48700434511899	3.87043588670466	3.61296093117822	3.6315812417414	3.39948422169096	3.55352440447374	3.71310593488149	3.71204870304194	4.1687914492018
STX12	0.784214849473767	0.944264956323687	21.5783783783784	0.00900327744461659	0.0515446976225589	6.59271552606146	0.0516169629074144	0.00782939332106307	6.75401308800517	6.51929084514423	6.973420632591	6.41703241433646	6.5698214394574	6.71412470461641	6.73930022908567	6.4576575949846	6.5384388472786	6.41508281479977	6.81722879762708	6.33689964935958	6.52176386384982
PPP1R8	0.871731857081448	0.966817934376458	23.2093023255814	17.4173097613399	0.0567024876881471	4.83237177057448	0.0601482570062625	0.0124469432117206	5.02126149797261	5.39172672511901	4.76811275468467	4.89663595350617	4.69161607169762	4.98449637295532	5.05291074620167	4.60248065095579	4.87991636684801	4.71090940309643	5.12488394321055	4.45544632502888	4.2236564006998
RPA2	0.848148858194691	0.959615127176314	24	1.19895390221136	0.114199222035229	4.91077088554141	0.115152267383158	0.0234489187272402	5.55780784874474	5.44261970559623	5.21682467001604	5.21487673451609	4.15881331869421	4.4411174064601	5.30110481127313	4.57790529832932	3.97981857518295	5.21044324633804	5.23009905609918	4.63715066361185	4.98096623264269
XKR8	0.82103244371962	0.952899658309832	24	22.595173207418	0.122319530587742	3.04373356713537	0.123714410371504	0.0406456109389161	2.73990578484915	3.81714536748694	2.42725882378807	3.91493247051481	3.25547697204305	2.81881739813575	3.47277026907384	2.97831349894874	2.61606506134521	2.66068236441675	2.54967790561064	3.22016104340262	3.2127706486081
EYA3	0.715701281775702	0.927040970275841	24	16.2189441822769	0.138086176665799	4.37919067050596	0.149530097794105	0.0341456011041484	4.67497668807629	3.73786136501205	5.00984383603466	4.38268719866198	4.86622989871371	4.08672518938733	4.55857441468933	3.81099339195862	4.1198184198966	4.40754697877718	4.30116868856661	4.14832488904372	4.75750412171594
DNAJC8	0.267144427747665	0.830553271215329	20.1616161616162	1.54625780824491	0.1215025160065	7.82126822378032	0.122191901531645	0.0156230291604275	7.75568081416183	7.99596111250479	7.67029740730914	7.44023326876826	7.85785902919274	7.95895282674165	7.66232418673648	8.09678924065093	7.58069736667269	7.99492151315109	7.98305891629844	7.89073553344635	7.94227396683194
ATPIF1	0.392345727417002	0.859862641327056	24	6.70800418526646	0.110022223974859	7.23765020564241	0.121577602854	0.0167979384744539	7.05484182385023	7.60444362155394	7.40431799825106	7.08043237335894	7.07925102943907	6.91413505413674	7.37782774056881	7.08638661429968	7.24067166406889	7.3919800304792	7.32450958235081	7.30212687298219	7.20612205980548
SESN2	0.479504351223654	0.884486548445718	24	19.2439796682999	0.11417915122096	7.50904463598425	0.125114204108243	0.0166618005583135	7.68186302718949	7.97450488405245	7.5644166339226	7.75277480737482	7.87634950218258	7.77175000462776	7.26545849259209	7.72380661373724	7.00366823959948	7.10075316173369	7.44415179502019	7.2352236235227	7.2628893454497
MED18	0.155276154860712	0.769179456287082	21.9340659340659	19.4288702937252	0.265693655773505	3.80583640944278	0.268318977962353	0.0705019735731728	4.0938301177005	3.81714536748694	4.02801004571955	3.5768921402183	3.98795776499018	3.91636573292871	3.47277026907384	3.58301149252325	3.39948422169096	3.43807079012683	4.64350898556419	3.88633064093152	3.7499940044432
PHACTR4	0.3788817892394	0.859862641327056	26.2631578947368	23.423020169679	0.140556457961951	5.54233582735963	0.141018243007903	0.0254438286312009	5.56955132301425	5.45506729800698	5.07511423906597	5.29424858550767	5.93273616174977	5.50393300342691	5.68153772212226	5.86664232767169	5.40282248765691	5.63422809189463	5.59761153556726	5.22899080356184	5.78879578829856
SNHG3	0.637836932771874	0.910736992856356	26.7919463087248	14.1033934027223	0.170581273597017	3.69924655939576	0.188580577702057	0.0509781045070053	3.68259848224619	3.77804793405658	3.06367030048645	4.52110180357146	4.15881331869421	3.00037383756551	3.85809334124853	3.6315812417414	3.22441343989173	4.0624538432574	3.63861523022447	3.66497762792154	3.85798447878255
RCC1	0.20161739168282	0.785900736123893	24	10.7910599748599	0.292457538310005	5.29435739532064	0.294938541717314	0.0557080906509999	5.25738961637274	5.27019577087688	5.8220737523296	5.19433218919968	5.13549246077808	5.04777013215314	5.12494272004786	4.30595208576585	6.05364134914277	5.64728364149938	5.38622670566653	5.21271694407897	5.08833963227343
TRNAU1AP	0.0923201467917026	0.69879747122235	20.0603015075377	1.7965240605682	0.30324553039519	4.38410064182661	0.305142749604319	0.0696021315507901	4.56194616072498	4.64525240265455	4.19391783377112	3.9643041372891	4.0759133263219	4.12634747259397	4.86937477507946	3.72407446159155	4.52437566185021	4.40754697877718	5.02607265291003	4.68512339116478	4.57964899337201
SNHG12	0.78632279829507	0.944560103745324	24	4.5286195826644	0.0925096501419119	4.91122019846983	0.100897422233632	0.0205442676475935	4.79987059933687	5.18308708171719	5.31014931364635	4.41855560128182	4.86622989871371	4.94071760520759	5.12494272004786	4.39305156631408	5.2887749418586	4.73556930507405	5.09733590844684	4.63715066361185	5.08833963227343
TAF12	0.607422052519983	0.904634632001694	24	13.2537802415759	0.0959353697444521	4.95199256210099	0.0968098691396159	0.0195496798360582	5.19810347928193	4.84763539548387	4.94147996231161	5.36948046177174	4.74625436171746	4.61830877675753	5.21571090859659	4.76369826005585	4.81958772149518	5.1566754007636	5.02607265291003	5.00160559266375	4.57964899337201
GMEB1	0.0365713027275145	0.624698956980656	27.7222222222222	24.9498051201725	0.268067402828967	3.5569539535703	0.270467002531179	0.0760389383898819	3.72521997620769	3.61011431472481	3.3714398899959	3.21837892828741	3.30485047955678	3.96087835299459	3.61296093117822	3.85256485436407	3.28516172494409	3.7599375162211	3.14157540440518	3.3448666976177	3.82287820798061
YTHDF2	0.868135274302142	0.965628278421184	24	6.44929500586781	0.0718326169648871	5.6023925292108	0.0795781852489443	0.0142043216061754	5.74550464377034	5.55096093039032	5.80934266507608	5.36948046177174	5.07984904068251	5.41073684910232	5.84685845810493	4.96663980319568	5.99119744432528	5.8070571290211	5.86597208328475	5.68332918083945	5.69483536324887
SRSF4	0.835519151838713	0.956274987303658	26.4370860927152	8.17707181490382	0.104095601095329	6.71715347098733	0.110619050438857	0.0164681439714965	6.0933877239729	7.2119535455025	6.2751953657445	6.35359665985526	6.71842596453445	7.22821640038614	6.46180951821711	7.18731364617612	6.68653611937697	7.05739753172146	7.2069873818985	6.55267838403521	6.30991154821858
MECR	0.594126663203873	0.902575995342466	27.7222222222222	10.1374564375806	0.152867260739353	4.06069328198516	0.152867263894966	0.0376456071117574	3.44827162528919	4.53231180082361	4.15419505616955	3.91493247051481	4.04718652200692	3.72316187765299	3.74072727826631	4.11418907442094	4.15279404948015	3.85303157800641	4.14847722553774	4.92376306081232	4.1687914492018
PTPRU	0.581531149835532	0.898507269417326	24	0.122871877364956	0.138913814287302	3.9991077967907	0.138926133685714	0.0347392820461612	3.92126570010579	3.77804793405658	3.14698327992459	3.37262714729297	3.95740585659586	3.6705288525333	3.85809334124853	4.62664438069509	4.08607140153817	4.43791736324916	4.2011905294182	4.82015405694797	4.25032577652155
LAPTM5	0.442399037853502	0.875052034512966	25.7548387096774	6.90609403584087	0.205771659392866	3.90733725829931	0.233137661688102	0.0596666338931737	3.72521997620769	4.48453785771381	4.19391783377112	3.8638111621369	3.57012500220574	4.00405859607328	3.85809334124853	3.97054153994714	3.4534184997098	4.6602878651282	3.88406509440307	3.15351819447919	3.95845140554573
SDC3	0.961992978445978	0.991976941300156	24	8.24853642856517	0.0252762659851689	5.6815169476048	0.0270424528108034	0.00475972404204547	5.76606331003701	5.85326799077391	5.38069236419312	6.09005070057742	5.57849459729007	5.44247588331108	5.69737460184111	5.7504940071417	5.6422433988735	5.77172552858772	5.43105416622298	5.93221612925807	5.50855227543926
PUM1	0.435946359935391	0.874534560300869	24	5.7685617968215	0.111153840811057	6.22109689042188	0.123296431273629	0.019819082300978	6.0352908305139	6.07108215541699	6.32970439883962	5.91277246575584	5.88483428178021	6.04866241337523	6.61140166470589	6.11744010678357	6.37338129926451	6.61438659453437	6.27540012233126	6.29113277534662	6.31623647429718
SNRNP40	0.486259565356973	0.885328688995155	21.2340425531915	6.09362361951766	0.343101157006268	2.25594475270722	0.343162560080955	0.152114789012074	2.73990578484915	2.22462232809331	2.28737201771253	3.21837892828741	1.16042707151778	2.91244973907408	2.442876621971	1.75154547621004	3.09465867929671	1.1762018956445	1.52867062128742	2.35391834579359	2.77214204605057
ZCCHC17	0.0797633996330306	0.693448924605432	24.4907975460123	2.81978319378396	0.18274123944858	6.04827220326714	0.195362511144724	0.0323005487483176	5.9569831525007	6.41483663748628	5.85960650776566	5.68138997839782	5.70342066549944	6.24141898767772	6.07006594913849	6.12594125587066	6.29431061327938	6.13825085322361	6.00589009567024	6.00961588114381	6.22505995645695
SERINC2	0.576323864542621	0.898270115670844	24	14.4937681983439	0.134354188916686	6.95061863809744	0.138977507649661	0.0199949838835788	6.3257957217607	6.75901969546319	6.79765001591686	7.2885810328727	7.31439564043435	6.86813299154754	6.81383691079401	7.25087765847632	6.55703435010241	7.1428437985491	6.6846743817988	7.42375814737146	7.02104579693065
TINAGL1	0.031299334084775	0.621409982669307	20.6839378238342	9.95063293710597	0.672184215887644	3.17633736031464	0.673625216966053	0.212076092855365	3.44827162528919	3.0117828345085	3.98337055173985	3.81081163341454	3.0391233340961	1.90458571812376	3.39721168527061	3.25124939765512	3.69644299785843	2.85326169996853	2.90784146427069	1.58914396551833	3.89225673475417
PEF1	0.0967608206194532	0.69879747122235	23.2093023255814	15.9366323338892	0.29536774124925	5.36009920952986	0.307135938650649	0.0573004205042669	5.52199274767209	5.31185401951301	5.19741280271283	5.83527564920033	5.64710328647611	5.00589745213789	5.77405174791714	4.92827124658686	5.06453256650652	5.53937345605464	5.58774647763056	5.4533422575419	4.57964899337201
COL16A1	0.574208029975564	0.898270115670844	24	16.1424967289197	0.183870356257386	6.43512121140401	0.198732850631223	0.0308825341594248	6.57333892283174	5.68381579178147	6.51360674013342	6.92701293371524	6.40978611511708	6.47419597618016	6.89161073215497	5.67139541294818	6.89579756159638	6.06230455211003	6.57909120121237	6.47974992954526	6.40199167419512
SPOCD1	0.158285576991369	0.769526927332325	26.2631578947368	15.103434348072	0.272772428681139	4.12982378845114	0.31083567259184	0.0752660860400575	5.24279491756211	5.00829434584979	4.86971473734348	5.21487673451609	4.81602835044751	3.87043588670466	3.96662558969554	3.67856895865172	3.02512527461264	3.7599375162211	3.34266849114531	3.75763238331172	3.15748208699094
PTP4A2	0.390762840268262	0.859862641327056	21.4623655913979	18.7402173238865	0.03283010221401	9.21077839351524	0.0328950055976635	0.00357136000805566	9.16725832647746	9.27894476423286	9.24153279310168	9.13107249516933	9.3180310535114	9.28759139769015	9.17532809205695	9.18261577509908	9.19415019084586	9.17923664294224	9.23077066790478	9.22870744578194	9.12666913383442
KHDRBS1	0.744939216508692	0.934592536593507	27.7222222222222	8.17216772558019	0.0903371515004564	6.39769960146436	0.0936485189250091	0.0146378424681856	6.36000849468146	6.5310968173137	6.73170827901798	6.44338791916379	6.1441800773921	6.37076889830291	6.82108307803859	5.79381936414488	6.74176516521482	6.31227488773223	6.44891017097048	6.38125918351054	6.16324929404168
TMEM39B	0.638038679768089	0.910736992856356	24	17.3126315617864	0.15555652621115	5.49822824623763	0.171935689322191	0.0312711080046275	5.69278852676624	4.64525240265455	5.60352390288335	5.86157318581074	5.73077584273423	5.27630033243371	5.66552506506209	5.00401432519772	5.55858702659545	5.46758642133748	5.12488394321055	5.99065174359276	5.82473092166736
KPNA6	0.245433351199735	0.822188802922549	25.4267515923567	1.30981099260334	0.102986185891214	7.25228090291757	0.109349331306379	0.0150779227625323	6.91455821790088	7.19720955677324	7.02388507181956	6.85684895550412	7.09687850185882	7.32929494620139	7.15510612964214	7.48697060733434	7.32627199375809	7.53229948376246	7.1578270440197	7.61235384651195	7.61553145600626
TXLNA	0.327160367370935	0.845895261933483	24.0481927710843	20.1271239107962	0.145855231342006	6.24152878990415	0.156791365334814	0.0251206668450249	6.28363977131892	6.01333439331945	5.74394545727706	6.07888634537369	6.54435152444664	6.02789092553676	6.45250766273507	5.90666240384574	6.35224276407147	6.39199983024659	6.17355506230917	6.60972135479915	6.64245337300386
CCDC28B	0.610250168949669	0.906429144956393	24	13.8833128928749	0.135559111659715	3.9616992498964	0.138296491152551	0.0349083770445643	3.39646644704352	3.89229831791775	3.56563117361977	4.34590424696722	4.15881331869421	3.91636573292871	4.06756123725301	4.24482005324774	3.4534184997098	4.55338277792572	3.74895691843378	4.07819567089761	3.95845140554573
TMEM234	0.186953257024487	0.780810817002729	20.1616161616162	0.775847922032469	0.86961075769452	3.25900646145682	0.877088233225702	0.269127491337846	3.59338120405531	3.77804793405658	-0.143520440799451	3.63902270402339	1.69273170736563	4.34363054845739	4.41271650910964	3.72407446159155	2.61606506134521	4.02293100807584	4.0937645965015	3.88633064093152	3.54983830806487
EIF3I	0.0860393342395562	0.69879747122235	20.1616161616162	4.49104761123031	0.113971806208977	6.95220470748978	0.114035777200817	0.0164028221260463	7.0038205474787	7.13281012646504	7.12495493799723	6.86337038956627	6.73202686351261	6.95321769945593	7.16082888985935	6.85540675285131	7.07421846744963	6.81861516635369	7.0068398588767	6.98514347216719	6.85286074531694
MTMR9LP	0.0900242154257742	0.69879747122235	20.2639593908629	12.5936029980795	0.551326631306729	1.99893477098771	0.552213030375931	0.276253651890337	1.99468321523746	1.48005636492714	1.53280767156155	2.62213809074332	2.47509971387562	0.888727897471734	1.02736109382209	2.81967145433662	2.17725634772014	2.66068236441675	1.35344565302819	2.35391834579359	1.74217297042677
FAM167B	0.959707631757435	0.991476452002258	24	0.243097460931611	0.108157150763548	1.71818201306859	0.108194683055197	0.0629704433129098	1.84811254031946	1.82509846765002	1.76151003423154	-0.143520440799451	1.16042707151778	1.4842816222483	1.02736109382209	2.43796284722243	0.386551574481497	3.49695220563062	2.96991977622347	1.94488388115783	2.24480113722503
HDAC1	0.83026036577454	0.955676909115547	24	20.2717758010419	0.0614612366648737	6.02394436638477	0.0657146980646927	0.0109089151671782	6.07702596012639	5.77599794241791	6.18936423754902	5.90014197913304	6.19088997081884	5.86177061120941	6.2526431079706	5.83588146828116	5.91635802571452	6.21039833584313	5.62680831422599	6.47974992954526	6.03106691074108
MARCKSL1	0.541586010548705	0.89396944770507	24	19.0295795686334	0.246404825996117	4.21100498558288	0.271041494064354	0.0643650375604666	5.24279491756211	3.92845594034526	4.07130967031433	4.61684027708829	4.42755249855481	3.77394211781202	3.96662558969554	3.18770212780808	4.33623144829813	3.7599375162211	4.30116868856661	4.48284771836672	4.71983228167796
BSDC1	0.477485391304914	0.8837514893804	22.1777777777778	14.1530147586916	0.29780530058452	4.92948091457741	0.298366620598617	0.0605269856540655	5.10433975750093	3.85521114634252	5.29196110119588	5.52564859890295	4.53490886407677	5.16655555185444	5.05291074620167	3.76818841004344	5.82724527627287	4.91900054090143	4.73573301538414	5.26099794860974	4.57964899337201
ZBTB8A	0.732308455863359	0.931621983731926	24	20.2904413269873	0.105902418066974	4.9240302118853	0.11317439087663	0.0229840975799574	4.96901669877053	4.92125614311697	4.60088719168869	4.30815888608283	5.2279852109295	5.31110202638296	4.37382549552375	5.27255279506964	4.91877801362181	5.00265227686893	5.20450586810478	4.862494660284	5.10304656454419
ZBTB8OS	0.378253797516847	0.859862641327056	23.6213017751479	14.5127808779509	0.198673296547728	4.74093870014352	0.203634520285591	0.0429523630582751	4.60822634931777	4.48453785771381	4.91795265478735	4.67730911098856	4.61538913752785	5.02698570053092	4.72232794070556	3.76818841004344	5.22818184620167	4.89730713536059	5.05500172178204	4.66133641780904	4.7759774656841
RBBP4	0.361082660025356	0.854055734074087	24	21.3449186836544	0.292988881303012	3.71595431970169	0.304307088785135	0.0818920424214375	3.22885690038068	4.24750842658998	2.78027594164479	3.21837892828741	3.89428974100202	4.34363054845739	4.33385697564044	4.07959570395309	3.50540892888703	3.43807079012683	4.34867419107422	3.61631880695083	3.50624523114176
SYNC	0.17166153564151	0.769526927332325	26.972972972973	9.12589740838475	0.69791676896711	2.04861599284209	0.711328146857398	0.347223759524866	0.744421165765378	3.61011431472481	1.26089272494625	2.84937488519289	2.29133623918534	1.4842816222483	0.557581560161646	1.75154547621004	2.7938275511377	2.85326169996853	2.62877763600589	1.37185302979298	2.77214204605057
KIAA1522	0.81868668277967	0.951603280585982	21.8142076502732	6.31043765011437	0.111875643785443	2.6942479931656	0.112617907378521	0.0417993843418257	2.65426820286027	2.79390255314031	3.56563117361977	2.74022583789905	2.0807015364524	3.00037383756551	2.94546130409644	1.91743355745889	2.61606506134521	2.85326169996853	2.54967790561064	2.46800669307282	2.91233941198123
YARS	0.731374774503545	0.931621983731926	24	12.9664219821552	0.0405112098722738	7.14640332838214	0.0407318145175905	0.00569962436290476	7.32803931599794	7.41673988614118	7.20974948552316	7.4226779579503	7.27157555609907	7.00195956413763	6.97842637487777	7.21546811018019	7.00366823959948	6.89722343866731	7.20052865365651	7.01360440853626	6.90414721427459
S100PBP	0.615660087875505	0.90738011416003	27.156462585034	10.0431616889487	0.154957930872243	4.54628098982664	0.155184926801169	0.0341344776419301	4.43930148198464	4.55561832640865	4.86971473734348	4.67730911098856	4.61538913752785	3.77394211781202	5.23753790106756	4.00781641278699	4.52437566185021	4.73556930507405	4.6243350216168	4.73155212530154	4.40075018333607
TMEM54	0.0485089070992833	0.64084819290416	23.7619047619048	3.20395321829864	0.593747564956975	3.55835962212182	0.618705082533411	0.17387368007635	4.36037625032493	3.69652323727143	3.88972117623473	3.5768921402183	2.29133623918534	3.16161503086897	4.62632205652983	3.58301149252325	4.27763946690274	2.66068236441675	3.47699666970161	3.28386088604486	3.85798447878255
AK2	0.707643323144631	0.924678508968787	24	10.9691926110344	0.0516881805201987	6.13296098882414	0.0520080575106263	0.00848008940630776	6.19544215024365	6.35631521372642	6.58256719140509	6.26771020709982	6.38704122194411	5.89656020482015	6.18685438659709	6.04756498071553	5.94487968656696	5.8640857718045	6.08516176995273	5.96172977923392	5.90245456255219
ADC	0.6425616075992	0.910736992856356	24	16.0913229791122	0.278999177335865	1.81423931139025	0.301163314315795	0.165999773252082	1.84811254031946	0.358582086321589	0.48784801583033	2.4935159347048	2.47509971387562	2.22966456719654	1.90217788480581	1.75154547621004	2.41328024243574	2.31290248854171	1.35344565302819	1.37185302979298	2.44277984371822
ZNF362	0.951931465900597	0.990116925401518	24	10.5001505866142	0.0341983231450874	4.63585597530757	0.0346417397157688	0.00747256599434594	4.41346986577082	3.92845594034526	4.54054157562683	4.0582506598209	4.26241996298963	4.94071760520759	4.48748797482948	4.67379056027916	4.99349519387501	5.1196836148441	5.11117567800334	4.66133641780904	5.04329731269808
PHC2	0.969558065266848	0.994131284960529	26.7919463087248	23.4532309366304	0.0365457668183048	5.93555567820429	0.0366567541076907	0.00617579146671919	6.24754370599743	5.39172672511901	6.10853194700095	6.14461217881942	6.0818128788926	5.50393300342691	6.32578697435696	5.63612177175135	6.42828179768175	5.63422809189463	5.62680831422599	6.07409348510381	5.94389104092211
CSMD2	0.773286580677606	0.941040615923891	24	8.53858652765092	0.255097286128501	1.90208746337082	0.270773388336826	0.14235590820675	2.82074355144453	3.14066759369899	2.42725882378807	2.4935159347048	1.36048676138294	1.90458571812376	0.557581560161646	1.34855140065225	2.41328024243574	2.17546589276678	0.304848856339979	2.93285272891917	0.680299926038661
SMIM12	0.245159560510078	0.822188802922549	27.5310344827586	6.97411340904745	0.0931499441771084	5.47612491934936	0.101686475393672	0.0185690569319141	5.43479540838059	5.35234305620968	5.71693331496903	5.423436778003	5.39688186921462	5.37828382468637	5.54816551104152	5.49886387394813	5.68795555963485	5.51108582761791	5.48519805701536	5.59819117082419	5.21559762580177
ZMYM6NB	0.640834566566564	0.910736992856356	27.9160839160839	8.29286097977283	0.278498088284617	3.43339210643813	0.286558654705056	0.0834622570977883	3.95746940766429	2.53716152850742	4.23257613855227	3.21837892828741	3.39880033541971	3.00037383756551	3.39721168527061	2.64140456967619	4.86008580711405	2.94069746995196	3.94715273449789	3.84469394465922	2.91233941198123
ZMYM6	0.273982577201894	0.830886089211396	24	9.03190022917266	0.316930853930058	3.04947567608951	0.331898698712445	0.108837955755743	3.16836139261188	3.46994688758476	3.56563117361977	4.14645173156189	2.38614186289278	3.00037383756551	3.39721168527061	3.05153876586629	2.95207012313528	3.43807079012683	2.18113689320516	2.7644371198687	1.88517192638136
ZMYM1	0.0475656907392619	0.639869023098824	21.8142076502732	11.9321299584998	0.768331879038171	2.23198374643002	0.76892951479576	0.344504979494423	0.744421165765378	1.82509846765002	2.55477277137898	2.62213809074332	3.0963287101504	1.7096858811296	1.02736109382209	1.91743355745889	2.51823264502502	2.553807615867	3.0294367300879	0.804604995088569	3.36695747340195
SFPQ	0.611736945508406	0.906647661166099	24	9.90498838423917	0.0902425544495604	8.01367810035666	0.0924784092455373	0.0115400703756021	8.46582288011835	7.92390986531741	7.97962329129277	8.11165278037642	8.04565676665892	7.74971954154995	7.80436912799496	7.77335019784713	8.34912203788633	8.11255669873967	8.02934800286669	7.69375557256295	8.06001469904855
ZMYM4	0.510510386009395	0.887568387643904	24	16.0687093685044	0.144713526155385	5.54957594634458	0.156120183400367	0.0281319122235278	5.67115063781686	5.39172672511901	5.93186389225442	5.10909709280815	5.47445117523772	5.63332754833592	5.43936551136257	5.1938749198522	5.21262740863924	6.03276130614304	5.89025452357624	5.70675919649421	5.38161183052873
KIAA0319L	0.0737094578548343	0.678409873385342	22.6818181818182	0.624672806466781	0.191352068866648	5.75139649386985	0.191573021722421	0.033308957559544	5.52199274767209	5.69435397823143	5.54329080808214	5.08697756491159	5.71259681052814	5.98542864579714	5.77405174791714	6.11744010678357	5.54623005777551	5.85285896244305	6.02063089212929	5.97143499943636	6.22505995645695
NCDN	0.0099639143579755	0.535137327794066	26.972972972973	26.2346241192292	0.482509833172019	5.25120791494359	0.505574845328545	0.0962778190308956	5.10433975750093	5.64087598912508	4.63013909837132	4.79113644160233	4.91474316330727	5.29380611569968	5.43936551136257	6.07416632120504	5.48280593023232	4.83019825341389	5.13846317965109	4.75421794114174	5.95203741261777
PSMB2	0.311994897733698	0.84080258802619	24	15.5682116955929	0.171747645484993	6.23744291682839	0.182836504901322	0.029312733974372	6.61359988253087	6.14208661859565	6.64838117931678	6.76927334596837	6.31054171199958	5.99616195586767	6.22012372092493	5.64797573691082	5.93543497964318	6.12897334424367	6.15363200923824	6.3885216224568	6.02335594992009
C1orf216	0.129175755983971	0.747566755687934	27.3424657534247	22.032640527585	0.303271721850838	4.50572542004045	0.314612244380276	0.0698249926595509	4.63082136029014	4.09678408910251	3.88972117623473	4.0582506598209	4.9769896731699	4.50263120639865	4.84114004012302	4.27570984252722	4.30723288570179	4.91900054090143	4.03689498090035	4.68512339116478	5.16041939310079
CLSPN	0.307791182343633	0.84080258802619	20.2639593908629	5.1108758934434	0.403703003162221	4.07300124979986	0.404450288615014	0.0993003104614536	4.12599751380553	6.04661559940573	5.09623091958052	5.3510370768277	4.44967239589283	4.50263120639865	4.11549875333099	3.76818841004344	2.7938275511377	2.76018297573215	3.59987608159908	3.80181979665925	3.15748208699094
AGO4	0.622417687242786	0.907983110137425	20.7916666666667	12.2680660781487	0.154731049913589	3.69158272019872	0.154766829427402	0.0419242479873433	3.54661449727996	3.81714536748694	2.78027594164479	3.91493247051481	3.68646287768943	3.55912651544274	3.85809334124853	3.89297190360065	4.01611265365302	4.17491364409625	3.14157540440518	3.45964527642391	3.89225673475417
AGO1	0.206258426754642	0.79065846391892	24	19.7959179487823	0.219614343438209	4.81625494779602	0.23772837185856	0.049359590477524	4.48961724279778	4.68806405562621	4.60088719168869	4.94662695478747	4.76401676253925	5.37828382468637	4.69103051487071	5.11065756762391	4.41988574497454	4.37652348965812	5.12488394321055	5.21271694407897	4.91582008071849
AGO3	0.448908621807131	0.877441801017351	22.5536723163842	1.7784381104398	0.337818763925036	2.01386137252486	0.337896947653193	0.167785604442851	2.65426820286027	2.53716152850742	2.88105403911691	0.967588811644572	2.97955567410479	1.4842816222483	2.10576616698022	2.81967145433662	0.773340271243775	1.8537218338029	1.68489971407991	1.94488388115783	2.0152663988473
ADPRHL2	0.333447823752289	0.847761969336307	24.7950310559006	22.1363036558875	0.170295875447338	5.8278959832684	0.174736622571621	0.0299827970631736	6.0933877239729	5.97926726466003	5.44794629370797	5.78119729978535	6.17105633383152	5.48881241402563	6.00792375261105	5.70582716294744	5.6422433988735	5.8640857718045	5.38622670566653	6.26769311524867	6.02335594992009
COL8A2	0.307277695286797	0.84080258802619	24	18.3830235484305	0.230042132335401	3.70719340120794	0.254967568304346	0.0687764410190384	3.88413004168391	2.94274863099207	2.97524968743516	4.10302512691083	3.72324685104539	3.91636573292871	3.54456776981696	4.00781641278699	3.78324195923754	3.43807079012683	4.03689498090035	4.11368635954418	3.7499940044432
TRAPPC3	0.434505012262796	0.874534560300869	21.1216931216931	20.2833901051755	0.0949536896504801	6.69703787403689	0.0949540590057358	0.0141785160531724	6.80457679276363	6.47107645107189	6.6267750683178	6.35359665985526	6.86553642582643	6.52696127949721	6.56899087347671	6.76577163027248	6.77391542063411	6.56708201116752	7.05058957783803	6.98514347216719	6.77693472950403
MAP7D1	0.771429875773442	0.940883559039567	24	14.4829609526129	0.0355409919652182	7.19816183378385	0.0367541765473915	0.00510605032174874	7.46323076588327	7.25173936050011	7.30351833781751	7.31736642557739	7.32938565955511	6.97508429891902	7.16082888985935	7.03765820362993	7.23298244449874	7.0912305480705	7.10347459248384	7.28666176685111	6.9936839787032
THRAP3	0.501716733114457	0.886595746583639	24	10.0763367362651	0.117238305385639	7.57569709978796	0.119704499275313	0.0158011200419646	7.02955672146051	7.88763668026919	7.70851015994298	7.39593783672028	7.60542313477167	7.89443757614333	7.44033386688357	7.46032767466826	7.78906459927394	7.62760529542219	7.69907921366699	7.30212687298219	7.53918016693332
EVA1B	0.732797154732332	0.931621983731926	24	20.3261729778554	0.066262080162997	7.06746449522124	0.0707435853264211	0.0100097546120331	6.66923380091765	6.68168695947713	6.70446385447553	7.08601937163268	6.92200558274164	6.9641924271731	7.22778780652415	7.44342247211108	6.90065918076387	7.17925385226907	7.24200260935646	7.71123763061199	7.18554104090256
STK40	0.725411563394718	0.931312026232822	24	8.15904813885702	0.123055279368736	3.92957255508227	0.131969363836181	0.0335836435099027	3.54661449727996	4.38396485174935	3.73675763484685	4.188609258278	3.352590036877	4.37686350769115	4.06756123725301	3.53274945698863	4.44672623567602	3.98229486850369	3.94715273449789	3.66497762792154	3.78689631628477
LSM10	0.503961877106265	0.886595746583639	24	20.8900142596831	0.216067106671548	4.88946332924725	0.227142994226624	0.0464556085057281	4.46467870426668	4.189094403856	4.15419505616955	4.84485033651281	5.26587896856383	5.14742480842373	5.38172542081024	5.40418828357414	5.33260602636027	4.21053306313395	4.95110553512578	5.50771205417685	4.86495426956808
OSCP1	0.388247274910335	0.859862641327056	24	3.93314582563777	0.289930679290189	2.6543693479542	0.311690540434204	0.117425459525605	2.65426820286027	2.87024433918086	2.67192584087311	1.58776421592318	2.47509971387562	1.90458571812376	2.442876621971	2.43796284722243	3.16099432224756	3.24546954543845	2.28246644286496	3.61631880695083	3.31737051685313
MRPS15	0.0897941980056776	0.69879747122235	24.641975308642	3.81499139230553	0.344399550376294	5.52333957656346	0.383727251970142	0.0694737751773161	5.40888225420522	5.66250563996251	5.27354065709882	5.29424858550767	4.91474316330727	5.67400257650027	5.72853617540288	5.91649633644217	6.42153240580105	5.1196836148441	5.7110124499944	5.05734946366874	5.73315694533446
LINC01137	0.580808830345527	0.898502245854741	24	11.2947198130879	0.329239875293881	1.74890484242363	0.330198180179958	0.188802828015714	1.6849494221339	0.730333828333133	0.925540474308466	2.95084376245853	0.651014115519813	1.90458571812376	2.10576616698022	2.32436316940032	2.17725634772014	2.17546589276678	2.77504655191225	0.804604995088569	1.20140701709577
ZC3H12A	0.528395440042498	0.891362332034368	24	21.5847317518645	0.229291310377547	3.64125139878911	0.236725027711639	0.0650119977407662	3.88413004168391	3.14066759369899	3.50376022001861	3.75579058954717	2.85249186793678	4.16491059068278	3.23307447455715	3.93227799651243	2.70768246432334	4.10092275304767	3.74895691843378	4.07819567089761	4.42436385800237
MEAF6	0.471176268457801	0.8837514893804	24	17.3388158356183	0.166390927924415	5.71879510918576	0.183965367570682	0.0321685537002696	5.8260378788784	5.47964484927945	5.54329080808214	5.93770647070435	5.8352871287253	5.7771758269218	6.2526431079706	4.88885433140058	5.94487968656696	5.73550688823422	5.7110124499944	5.64745486620586	5.73315694533446
SNIP1	0.245745090222852	0.822188802922549	27.5310344827586	8.16695284944763	0.339934009338395	3.61596556400595	0.353775667620881	0.0978371229921092	3.34273150653438	3.89229831791775	4.86971473734348	3.37262714729297	3.15135204017712	3.50002408305494	3.85809334124853	2.81967145433662	4.01611265365302	3.7599375162211	3.85145564309931	3.40339713681503	3.41489655607691
DNALI1	0.918379539484028	0.98067427971686	24	0.0257630229770059	0.102904709400382	2.1745988867734	0.102905110652278	0.047321421563388	2.2495304454255	2.22462232809331	1.76151003423154	1.31074761462518	0.928088848794115	2.61107848411726	2.71594455860083	1.75154547621004	2.70768246432334	2.76018297573215	3.14157540440518	2.46800669307282	1.74217297042677
GNL2	0.510498170516449	0.887568387643904	27.7222222222222	4.00663939185142	0.125590589922912	6.27432476378839	0.15027551528789	0.0239508665785343	6.40002081970307	6.79862915364031	6.72494525475505	5.9622168539219	6.17105633383152	6.32892773668956	6.35603366451173	6.01131590670314	6.66954653356312	5.8640857718045	6.36476203942682	6.01900528087869	5.91917223754285
RSPO1	0.516278795255694	0.888926907055806	24	16.5671816925255	0.310285520780157	2.05826709863126	0.338700092462032	0.164555947421628	0.367711745238265	1.27067157382887	0.48784801583033	2.02009102484683	2.85249186793678	2.81881739813575	2.10576616698022	2.43796284722243	2.04298334758568	2.66068236441675	2.46598845419078	1.94488388115783	3.15748208699094
C1orf109	0.884798618565077	0.970382262015836	24	10.5057958375445	0.150656412851789	2.45719700414402	0.152595450343335	0.0621014310557867	2.89729110670082	2.79390255314031	3.50376022001861	3.13459447207165	2.0807015364524	1.21702005258073	2.83526232166021	0.787378269324489	2.17725634772014	2.553807615867	2.37714366119344	2.67223259349027	2.77214204605057
CDCA8	0.0662293321200075	0.671503973644517	24	12.5778948244556	0.635686031840693	3.50055995963796	0.636929918916329	0.18195086679281	2.82074355144453	3.42002555286111	4.86971473734348	5.01850831434493	4.0178760711501	3.72316187765299	3.85809334124853	3.42664600594127	3.02512527461264	3.31256780208598	2.96991977622347	3.01021923453843	1.40502360267588
YRDC	0.261180203784094	0.827353606758254	24	12.8642266485353	0.407396452046034	3.33999362356541	0.409173313580797	0.122507213994022	3.54661449727996	3.20103452222725	3.30043161553329	4.30815888608283	2.47509971387562	3.43839660920028	2.10576616698022	2.43796284722243	3.39948422169096	4.13839248904103	3.63861523022447	3.61631880695083	3.41489655607691
C1orf122	0.0993709085635048	0.699107202107209	24	17.2757801040907	0.194160035007836	7.09106640614947	0.214510602799482	0.0302508241374606	7.28594983798677	7.29738671355285	7.13008322419184	7.38237959091629	7.1852226758086	7.09974979476165	7.27604331731404	6.52990384428948	6.81569740500634	7.03273590796858	7.1103816910979	7.30596738456741	6.69193385189589
MTF1	0.272850303274348	0.830553271215329	24	18.5977971713494	0.182213205750149	4.63476349325106	0.201594297965062	0.043496134863972	4.83920953957338	4.189094403856	4.794191899342	4.97098752117535	4.71005971348682	5.02698570053092	4.86937477507946	4.62664438069509	4.30723288570179	4.24529420443114	4.80548960003878	4.3403194873775	4.55846276397072
INPP5B	0.738968134799327	0.933165636370415	24	8.45590027672964	0.150298560111741	3.80603852803285	0.159897000673752	0.042011398333478	3.44827162528919	3.51819842153553	4.15419505616955	3.29756352083255	3.25547697204305	4.20246969872584	3.14342663197679	4.55290405564835	4.08607140153817	3.7599375162211	4.46101425682373	4.04180983454403	3.46129377566491
SF3A3	0.00414490800227185	0.518301905193175	20.4717948717949	6.04674505006007	0.278864929325503	5.84828719923109	0.279683042888504	0.0478230691073578	5.73511439483202	6.03007096381306	6.16957677378153	5.90014197913304	5.30280283148237	6.00681600199061	5.84685845810493	5.99284400083155	5.75391769295698	5.64728364149938	5.69272054813685	6.05596347172166	6.23844330278474
FHL3	0.351931496284174	0.852433685609404	24	21.9117701392749	0.154322291876411	5.67154977106433	0.15812219266706	0.0278798915728085	5.92076708608305	6.08716567686423	5.6327229336448	5.69607791641331	6.0818128788926	5.48881241402563	5.71303952150902	5.68296421000289	5.45663440702142	5.24520652593542	5.29216349222008	6.12715532645603	5.44069990890894
UTP11L	0.351194471961002	0.852433685609404	27.3424657534247	26.7291350301011	0.0985547235915634	6.12047123586259	0.10527647834111	0.0172007145012377	6.39342868856335	6.35631521372642	5.8220737523296	6.26771020709982	6.19744105012254	5.88505663647934	6.17559190529535	6.23212588643628	6.1301487208382	6.10077739028485	5.85778625594905	5.99065174359276	6.09867142243412
RRAGC	0.328496260675601	0.845895261933483	24	15.3713694141955	0.127306391562828	8.04950571189636	0.134795318394943	0.0167457882781211	7.4569218439559	7.65657153663102	7.82377075104399	8.06148873766297	8.46761096654431	8.06725592214168	8.12732196543848	8.2426803631488	7.91933933921772	8.16796254459554	8.15825453443578	8.15838610588898	8.25039739903174
RHBDL2	0.669018488932351	0.915517116671868	24	21.1668887851911	0.200098905131784	2.0335181582615	0.208795521840205	0.102676989134294	2.56322463782187	2.79390255314031	1.53280767156155	2.19573339055383	2.0807015364524	1.7096858811296	1.90217788480581	1.0950798669275	2.41328024243574	1.1762018956445	2.54967790561064	2.23002713374832	2.34718386630823
AKIRIN1	0.539552086837129	0.89396944770507	24	3.56282901331003	0.134289117578732	6.44882824557909	0.142938423734876	0.0221650225888502	6.3801533676265	6.77400097022618	6.36493219889014	6.40813915609477	6.41541674771037	6.82061564885883	6.24188455277035	7.06444114931234	6.25688495474755	6.3685415065907	6.34732699001359	5.90208607773514	6.57548230209248
NDUFS5	0.157195494250984	0.769179456287082	24	6.96241930090498	0.12444393750526	8.10945699144132	0.137034032537075	0.01689805281435	8.14912893877194	8.46615480513977	8.25312105166035	8.08957270294235	7.99014192543284	7.93405017666786	8.07978222074368	8.11184643601535	8.37380663046913	7.92963065643895	8.1879425823407	7.9895631764431	7.83403654774866
MACF1	0.347159052521736	0.852433685609404	24	21.3013501719677	0.0428890931560017	8.49728112767401	0.044595936572113	0.00524825951996252	8.42277088954027	8.49356585666591	8.38337986261235	8.41665136619088	8.50901595533041	8.58189513717839	8.41038503928971	8.49485801303835	8.42532145829833	8.53755898950124	8.55874458889709	8.52912228204092	8.73530647285311
KIAA0754	0.813289317299837	0.951083557535413	24	21.9369407061623	0.109609060592401	4.5048860400746	0.112246152289997	0.0249165353554956	4.0272602317516	4.74998980918574	3.30043161553329	4.48772311163468	4.63482676859478	4.87245306986126	4.55857441468933	4.92827124658686	4.64516926031539	4.80711652587776	4.22684207826211	4.84147968097325	4.57964899337201
PABPC4	0.192833835215531	0.781812394412812	23.7619047619048	12.2351327997473	0.173692876263875	8.67900551309636	0.173705186871708	0.0200144113988166	8.33948507841042	8.29149498529097	8.82879223579776	8.66642463974666	8.6660500642768	8.58189513717839	8.74922142916433	8.17874601142139	9.1891916267148	8.8751763147134	8.71191582653105	8.94450802531525	8.61219766113647
PPIE	0.859103128042438	0.963990327705988	24	3.84306764402706	0.0987586123130871	4.87868971730776	0.10591861075852	0.0217104626233475	5.05506902725116	4.84763539548387	4.89403529690883	4.89663595350617	4.96167801365881	3.87043588670466	5.5128027412683	4.69679819805104	5.21262740863924	4.55338277792572	4.87202833385824	5.42536916710605	4.68115031415395
TRIT1	0.0115761893479414	0.542797678037522	27.5310344827586	12.925950352894	0.476669901052388	2.9231570567134	0.508086358385207	0.173814252374268	3.28691745375472	2.62791413095304	3.93730561101754	3.44397760333051	3.352590036877	3.00037383756551	2.28414553023988	2.20104805210502	2.51823264502502	2.85326169996853	3.194536908011	2.85110106774689	2.77214204605057
CAP1	0.907559309914196	0.976833202875077	24	21.5965750847297	0.0313768637787658	8.85146152513461	0.0323848070021914	0.00365869601423805	9.33574944169978	9.46276682988635	9.12049887700893	8.86796349227614	9.06035591599441	8.71454644106076	8.64691530541825	8.74299113184592	8.64692993818948	8.5976438414973	8.67278929256279	8.84771081585906	8.3783212843096
PPT1	0.91762911185547	0.980475449616953	24	18.0800585883676	0.0333360617038695	5.99953268253184	0.0369928401755348	0.00616595360556043	6.0352908305139	5.8054613134366	6.14951413400217	6.09005070057742	5.98668278532481	5.90797277267875	5.91616676479887	6.10028603616671	5.77525148038133	6.07201937294126	5.78194545088644	6.4383601097834	5.93569840830024
RLF	0.00813581664737695	0.534323254864691	27.9160839160839	18.8945940730458	0.162259732207828	5.55493128481863	0.189220560762918	0.0340635286128649	5.30030822300845	5.35234305620968	5.21682467001604	5.423436778003	5.76646080304349	5.71356219751319	5.58268218052727	5.48571327081705	5.31814312267407	5.62105331743561	5.70189548920413	5.7298147711594	5.92745898634477
ZMPSTE24	0.255735410593281	0.826227446364857	21.9340659340659	18.396880573816	0.201607591524405	5.49307029073041	0.20375452300396	0.0370930121443735	5.96589687866925	5.58533910756479	5.95516724073953	5.49237615812765	5.73077584273423	5.29380611569968	5.49479090426098	5.05832109855067	5.11560539744008	5.49673126387757	5.56781165592422	5.82923454667782	4.81222930883549
SMAP2	0.156818620447448	0.769179456287082	24	22.2984893453697	0.13139284636473	4.35166912402643	0.133572278955639	0.0306944933423729	4.65306794561355	4.60113136884312	4.11334752042834	4.22956977965755	4.42755249855481	4.4411174064601	4.48748797482948	4.30595208576585	4.49895407104036	4.02293100807584	4.37185293147781	4.42751439881369	4.11175724443167
EXO5	0.320610538928593	0.845075565020889	20.1616161616162	6.68544415018628	0.339786048428528	2.71054869870474	0.342440837600834	0.126336353139301	1.6849494221339	2.79390255314031	3.22574662616593	2.95084376245853	2.71314668268234	3.30663324655226	2.58586162931501	3.48067293808365	1.72990207293818	2.553807615867	2.37714366119344	3.15351819447919	3.0401113265383
NFYC	0.859601650597272	0.964029409210394	24	12.0537199422609	0.110772929068563	3.92936262754757	0.110774807024332	0.0281915459387036	4.27688211635614	3.81714536748694	2.88105403911691	4.26939939779937	3.98795776499018	3.55912651544274	3.47277026907384	3.58301149252325	4.89947803752857	4.21053306313395	3.71310593488149	4.31004273686533	3.99044357089015
CTPS1	0.367339838533242	0.856762946846078	23.0751445086705	4.10682045286305	0.203890227764228	4.89257713841348	0.210043731066263	0.0429311025915423	5.28614341306573	6.03007096381306	5.75726420616573	5.36948046177174	4.51406719681932	5.12803697028162	4.62632205652983	4.76369826005585	4.30723288570179	4.37652348965812	4.39466515655953	4.63715066361185	4.60052859671005
SCMH1	0.155635937588776	0.769179456287082	27.7222222222222	17.9553005644858	0.286266284663682	5.67753704269667	0.342086483550453	0.0602526202784529	6.12556487632453	5.12194824577673	5.46428107492642	5.95001371347809	6.26760536632189	5.47353166880126	5.77405174791714	5.16116171027832	5.33260602636027	5.74768107765763	5.27996236857918	6.07409348510381	5.97620411389371
HIVEP3	0.336778356464256	0.849896102732667	24	0.611013305950738	0.336810142661423	2.884480264789	0.337546671579884	0.117021660955817	3.28691745375472	2.44031463690908	1.26089272494625	2.19573339055383	2.71314668268234	2.71868385062296	3.54456776981696	3.25124939765512	3.4534184997098	3.66041937687744	2.70376500103699	3.01021923453843	3.59215270115176
FOXJ3	0.436556122379817	0.874534560300869	20.5773195876289	15.8690335749665	0.303106949805176	4.46832898638184	0.303586308334854	0.0679417986589835	4.51413200684076	4.40977299839276	4.54054157562683	3.81081163341454	5.00713393126622	4.20246969872584	4.92423870055634	4.30595208576585	5.18100620776981	5.1566754007636	4.14847722553774	4.36997388116675	3.09998996812672
PPCS	0.764009246318726	0.940297350030336	24	7.77852078138031	0.0868975241658243	5.95632219920034	0.0941050027813098	0.0157991793650692	5.60421886509689	5.95317838993146	5.55858647617859	5.68138997839782	5.62783146188556	6.4033895081394	5.74386814001552	6.08292554167589	6.50051296089037	6.17477554889182	6.23804566104547	5.77484917044526	6.04636628166788
PPIH	0.685954667119735	0.918140187191093	21.695652173913	4.84785531821358	0.0931669669087228	5.25355860033068	0.0933856106505761	0.0177756864927133	5.25738961637274	5.10624994408863	5.52783123371972	5.44098291352045	5.03666121233273	4.96277304175724	5.88884168458189	5.25715673801655	4.93782320465603	5.29582957551395	5.25524612742305	5.26099794860974	5.18827229109991
YBX1	0.605600784101978	0.90435956262442	27.3424657534247	24.3076262756902	0.082984437410641	8.2745822796193	0.0830645321684502	0.0100385166720793	8.1972327556005	8.57280618419994	8.10992348473935	8.07559905566035	8.30422976861638	8.65821723832361	8.06154302913682	8.50303930186698	8.18745432878306	8.19932646683903	8.26424773248757	8.10427751061791	8.27495876472141
LEPRE1	0.0676267116450282	0.674943763743132	27.9160839160839	12.7508670494606	0.232308878334074	5.8729039030247	0.247350285539962	0.0421172029415584	5.9023123217181	6.03836699794056	5.94356261734034	6.26771020709982	6.32855890279097	5.70049581525551	5.58268218052727	5.63612177175135	5.9820520919738	5.45279019421263	6.0710689516833	6.07409348510381	5.56275573473076
C1orf50	0.96048531891303	0.991476452002258	24	23.068022787531	0.0634103788433301	3.081658244998	0.0637316810859881	0.020680969795867	3.03918338561148	3.3683146908993	1.76151003423154	2.74022583789905	3.6099558182766	2.91244973907408	2.83526232166021	4.11418907442094	3.09465867929671	3.49695220563062	3.08659534092853	3.22016104340262	2.84394306144001
CCDC23	0.510125983504324	0.887505842365456	21.4623655913979	13.4213325466378	0.373811400691293	3.37085425696964	0.373812811041207	0.11089557202549	2.96998097133116	1.27067157382887	3.73675763484685	3.75579058954717	2.9174221950467	3.16161503086897	4.11549875333099	2.20104805210502	3.90437077857201	4.40754697877718	2.96991977622347	4.00448252462203	3.7499940044432
ERMAP	0.186723470604359	0.780810817002729	21.2340425531915	19.5215356710957	0.264881226373929	3.2489357866041	0.264945745767232	0.081548470997687	3.49828085516364	2.79390255314031	2.55477277137898	2.62213809074332	3.0963287101504	3.87043588670466	3.04783688562624	3.05153876586629	3.50540892888703	3.71103638055647	3.24562283799549	3.56596137784797	3.78689631628477
ZNF691	0.827000325642852	0.955012234586414	24	19.3029121859787	0.142711745818187	2.0095789724583	0.156199025200058	0.0777272390589263	1.50095188332549	2.10333900965509	0.925540474308466	2.19573339055383	2.0807015364524	1.7096858811296	2.10576616698022	2.64140456967619	2.17725634772014	1.43899100890314	2.70376500103699	3.01021923453843	1.58342468531679
SLC2A1	0.309241434789724	0.84080258802619	20.7916666666667	13.9093150613373	0.148844812796798	5.25508370621661	0.148846713919303	0.0283243278776362	5.64918327071553	5.12194824577673	5.70323518595909	5.49237615812765	5.66612106385805	5.04777013215314	5.53059247321944	4.94758307287537	5.361104000703	5.00265227686893	5.09733590844684	4.75421794114174	4.68115031415395
EBNA1BP2	0.578010200713361	0.898270115670844	27.3424657534247	9.20872610442122	0.0973001937267037	6.48081410201094	0.0985248949399273	0.015202549153409	6.5849571578476	7.10148020422925	6.79118983087741	6.52791663420736	6.31054171199958	6.81456440931123	6.31556216509316	6.23997917179148	6.46156309114948	6.27069700763984	6.62322222714173	6.22776034183672	6.04636628166788
CDC20	0.547630721007243	0.89582239847087	24	19.138521395975	0.478843162820239	2.94511833286938	0.525732331105398	0.178509747889548	3.44827162528919	2.33649565961216	1.76151003423154	4.97098752117535	4.31156042203512	3.50002408305494	3.47277026907384	3.25124939765512	1.89491887329102	2.553807615867	1.15395759695029	2.46800669307282	3.31737051685313
ELOVL1	0.0994277327606127	0.699107202107209	24	4.90371091071749	0.174979206740797	5.41185781747578	0.192256864858766	0.0355251138043459	5.67115063781686	5.4674084104768	5.70323518595909	5.52564859890295	4.9305583794516	5.27630033243371	5.6493326848339	5.64797573691082	5.361104000703	5.43784064369118	5.27996236857918	5.22899080356184	5.22906862926374
MED8	0.131007623248986	0.747566755687934	20.9005235602094	19.9471683376261	0.179840135879901	6.29554360251971	0.179938677328219	0.0285819126494812	6.65827732509003	6.41483663748628	6.19915711730546	5.92529333415876	6.66742939874751	6.45097781490634	6.2526431079706	6.18408668734937	6.1050943785461	6.17477554889182	6.49713961487269	5.99065174359276	6.431423785499
PTPRF	0.582876992614471	0.898795071822764	24	17.1619732720543	0.157221713900007	6.17797138670563	0.173444855552117	0.0280747262645717	6.68551406127829	6.57737767484395	6.29359482857924	6.69077839512135	6.4321779808211	6.02789092553676	6.36597659849506	5.24159460442737	5.94487968656696	5.88628064622501	6.31181175714654	5.57291378921023	6.24508870492754
KDM4A	0.108393858907586	0.714842331794651	24	15.5065989948823	0.267271568027436	5.7195567364846	0.284048028072537	0.0496625947008475	5.55780784874474	5.3389725718863	5.6327229336448	6.0448653517288	6.13738204627041	5.72651129991389	5.45807823468616	5.02234466254292	5.63058540525822	5.85285896244305	5.89825868844928	5.62303328417355	6.2582883772659
ST3GAL3	0.80489470144448	0.948972983289633	21.2340425531915	10.866066911662	0.232830171906643	2.70130577603777	0.232857650782387	0.0862018853429983	2.46604630699185	3.46994688758476	2.42725882378807	2.19573339055383	4.0178760711501	2.81881739813575	3.39721168527061	3.12122625950301	2.70768246432334	2.85326169996853	1.95424999864083	0.40706708637385	2.97763941804517
IPO13	0.970821129265671	0.994333804534671	24	11.1804602593073	0.037395062790521	4.36536263720729	0.0375418216910283	0.00859993196694545	4.33307827267522	4.43512756918944	4.23257613855227	4.84485033651281	3.89428974100202	3.96087835299459	5.10132942546762	4.24482005324774	3.94258782696267	4.73556930507405	4.56523503332456	4.3403194873775	4.08237170717163
DPH2	0.790498811411946	0.945678230668514	24	3.25400191318526	0.170864626176785	3.09480778651653	0.180332935560138	0.0582695107417699	3.68259848224619	3.99816111921524	2.78027594164479	3.8638111621369	1.83396859656877	3.72316187765299	2.442876621971	3.42664600594127	2.7938275511377	3.17509775047576	2.77504655191225	3.08364717041405	2.77214204605057
ATP6V0B	0.592209666832608	0.902086818082228	24	21.4596699823397	0.0965807630500112	7.51991907148437	0.100020210036518	0.0133007029843972	7.88818713954314	7.44821338464107	7.5143074981131	7.60883738035023	7.77925018909088	7.12930279640874	7.65828413159366	7.73774024791834	7.04816475191701	7.43778310134522	7.49517905361469	7.55863975286345	7.53376257561523
B4GALT2	0.248205443596139	0.822723590499899	21.9340659340659	21.6918212165743	0.131372774036072	8.52376968890479	0.131868257439217	0.0154706499884513	8.73972099007894	8.93350227262679	8.50679371801855	8.5151928677586	8.78500004338579	8.63264936612211	8.40798094003726	8.79322618350454	8.05852912642167	8.34666708443836	8.43490484580926	8.57917311995862	8.25204789665241
SLC6A9	0.467382454129564	0.883332116116422	21.1216931216931	12.7170257407016	0.176066459159379	4.04498455278213	0.176066498056738	0.0435271125907365	4.33307827267522	3.89229831791775	4.37761479465903	4.41855560128182	4.44967239589283	3.50002408305494	4.52346898399035	3.53274945698863	4.36465859858517	3.71103638055647	3.97769129997605	3.56596137784797	3.63326129111627
DMAP1	0.956607861314624	0.990789959327103	24	16.4481145966522	0.0417449871322634	4.2544460319831	0.045448912166638	0.0106826862592621	3.63867939070635	4.03179013171485	3.98337055173985	4.26939939779937	4.28719940755107	4.56162908245288	4.11549875333099	4.27570984252722	4.52437566185021	4.40754697877718	3.74895691843378	5.09335030557389	4.35233070497975
ERI3	0.0385261244357682	0.625351445396246	27.156462585034	24.4670175324656	0.271717625992087	3.91332906817263	0.272322653467518	0.069588488144873	4.0938301177005	4.30364904445174	3.68194027744804	3.81081163341454	3.6099558182766	4.23907575267072	4.52346898399035	4.00781641278699	3.55559076534119	3.80723531225535	3.6763413016805	3.61631880695083	3.78689631628477
RNF220	0.477141139697632	0.8837514893804	24	11.4692541706206	0.074079410378052	6.98446533950168	0.0742017291600141	0.0106238238080094	6.6472370036838	6.61113933341172	6.75180918630568	7.15142828136586	6.98394615007657	6.9641924271731	6.96540546102312	7.3154799806455	7.00818015854854	7.11021333262487	7.12409746696359	6.96585272375418	7.12558132626898
TMEM53	0.718793385772046	0.927993714637541	24	23.3690330463955	0.141691611277562	3.01102316958445	0.14202196105449	0.047167342479829	2.73990578484915	1.97091610974166	2.55477277137898	3.29756352083255	2.55888947227325	3.23594550726387	3.96662558969554	3.12122625950301	3.16099432224756	3.17509775047576	2.77504655191225	3.22016104340262	3.50624523114176
KIF2C	0.572350137075633	0.898270115670844	24	15.4295527099433	0.330967868950148	2.97341572178624	0.350998761081166	0.118045639736615	2.89729110670082	2.87024433918086	4.3069173484255	4.34590424696722	4.61538913752785	3.00037383756551	3.54456776981696	2.43796284722243	2.17725634772014	1.8537218338029	1.68489971407991	2.35391834579359	2.34718386630823
RPS8	0.8732449065677	0.967074681220795	24	8.22703086293962	0.0195049327302092	11.3655142464238	0.020879909064891	0.00183712840547104	11.1638599147592	11.3989241215279	11.3161388372441	11.220726446881	11.258547587629	11.3903995655432	11.470896063712	11.3330033772052	11.4708236202465	11.4335322732918	11.5353251103861	11.4179406586133	11.3300719766932
PLK3	0.742842702160361	0.933939147260634	24	2.18658459481718	0.162500208524421	2.66585525499399	0.166867987580476	0.0625945415708073	3.88413004168391	2.44031463690908	3.30043161553329	3.51196499675862	2.6380788006313	1.90458571812376	3.23307447455715	2.54326678440314	2.41328024243574	1.8537218338029	2.28246644286496	2.09448875733782	2.6965795696333
EIF2B3	0.199345108869594	0.783986268048968	23.9041916167665	21.4786983894803	0.268402219916425	4.72825717920791	0.277424826422131	0.058673802187005	5.15198322153629	5.28421593436946	3.93730561101754	4.58562808384497	4.79889865751568	5.10838503308955	4.62632205652983	5.00401432519772	4.66816008007775	4.40754697877718	4.77103287178393	5.07546217680325	4.27651108241161
HECTD3	0.421210050341465	0.869115956114285	20.5773195876289	9.55867551429966	0.147660231476677	4.30577030322208	0.148209921794575	0.0344212327544892	4.41346986577082	4.33092081361857	4.54054157562683	4.10302512691083	4.67293358676852	4.04598391242023	4.25043636506689	4.11418907442094	4.66816008007775	3.94048088152757	4.0937645965015	4.00448252462203	4.71983228167796
UROD	0.861480094721582	0.964683374971111	23.4823529411765	22.6889913251044	0.0346475587747318	6.6037810191384	0.0349123067925533	0.00528671479132545	6.77951644920302	6.76902447741829	6.55232429396876	6.63088331123876	6.66742939874751	6.54168928572166	6.57757335812678	6.88575842168009	6.26444815977847	6.60102852742219	6.72573493029011	6.36662370076628	6.52722661492416
MUTYH	0.519979923066901	0.890126020900586	24	17.9135082006988	0.33975210631881	1.82371711767123	0.377017496984082	0.206730250723044	1.6849494221339	2.71329423894123	1.95886952280503	2.74022583789905	2.47509971387562	1.4842816222483	2.28414553023988	1.34855140065225	-0.143520440799451	1.8537218338029	1.825851689802	1.58914396551833	1.88517192638136
TOE1	0.541267454902623	0.89396944770507	23.0751445086705	14.8267066022189	0.21021293048505	3.11720480037599	0.21397395157098	0.0686428917166978	3.49828085516364	2.87024433918086	3.06367030048645	3.21837892828741	3.15135204017712	2.61107848411726	3.14342663197679	3.18770212780808	3.28516172494409	3.37668358615924	3.194536908011	3.80181979665925	1.88517192638136
MMACHC	0.0578268405457794	0.658041937296542	21.9340659340659	18.4727939683886	0.733684491643087	1.79168584191473	0.741506338625375	0.413859573636495	2.12772676749597	2.10333900965509	1.95886952280503	1.58776421592318	2.6380788006313	1.90458571812376	2.10576616698022	1.34855140065225	0.386551574481497	2.31290248854171	2.18113689320516	2.7644371198687	-0.143520440799451
PRDX1	0.763337219104195	0.940297350030336	24	0.941777020034684	0.0485952878051606	8.80463259822829	0.0488466886412847	0.00554783951474748	8.98415292059723	9.14706679564099	8.77905698390087	8.90794212888425	8.76639457379944	8.70148901043229	8.73202577045394	8.91472547482221	8.43708145223641	8.93628753527934	8.59613048050691	8.86993367273518	8.73530647285311
AKR1A1	0.210341401632936	0.793640699738711	20.5773195876289	5.28718027685773	0.18869610140242	5.6970978773886	0.188928666024312	0.0331622643827408	5.76606331003701	6.42119487044425	5.6327229336448	5.97431763839905	5.61809814298119	5.76467552013507	5.56552707030727	6.13439260483907	5.31814312267407	5.45279019421263	5.39756482820517	5.74120584617254	5.55207673766421
NASP	0.167227048755825	0.769526927332325	20.4717948717949	4.55712652613201	0.168160703634392	6.31385495797609	0.16826110178135	0.0266495038136394	6.34642059019335	6.85137522997317	6.5599446608774	6.21768940893362	6.30448563044889	6.1862470262416	6.29489254566612	6.18408668734937	5.92592803459563	6.29578724596836	6.27540012233126	6.30655028305143	6.60677875974279
GPBP1L1	0.172295156545158	0.769526927332325	20.4717948717949	14.2834190993983	0.127094253239153	6.15286470481537	0.127114174299375	0.0206593481894527	6.06877496273686	5.85326799077391	6.13937721040549	6.10112932297924	6.55968736805849	6.03831405183483	5.9693116461169	6.16771145109551	6.21846250319781	6.19269688856875	6.05683711001448	6.31419768858968	6.091314362575
TMEM69	0.0482357937123283	0.64084819290416	24	17.4602173079478	0.567050711140193	2.82367904781271	0.627715817815426	0.222304237551951	2.82074355144453	2.94274863099207	2.78027594164479	3.69858768459097	3.86166507527064	3.30663324655226	2.83526232166021	1.91743355745889	1.5435431020306	2.85326169996853	2.28246644286496	2.93285272891917	2.84394306144001
IPP	0.947585368019959	0.988175643450685	24	3.44532789423662	0.0712225727386251	3.6698104758421	0.075565887043456	0.0205912233181786	2.56322463782187	3.85521114634252	3.06367030048645	3.29756352083255	4.15881331869421	4.27477592506823	4.11549875333099	4.24482005324774	3.97981857518295	3.80723531225535	3.194536908011	3.56596137784797	3.63326129111627
MAST2	0.736226592864064	0.931949548818148	22.9425287356322	21.1055735676907	0.103583775179632	4.50707130530787	0.105961738831455	0.0235101092602343	4.8196741504835	4.70900270895445	4.37761479465903	4.89663595350617	4.35908206783858	4.72539568962184	4.33385697564044	5.00401432519772	3.69644299785843	4.60782531625338	4.41712227721211	4.3990309895713	4.35233070497975
PIK3R3	0.741341281296393	0.933515352185669	20.4717948717949	8.10976766016334	0.116620739696325	3.57989916823836	0.117280679034599	0.0327608889309338	3.80686185827903	3.89229831791775	4.27022553526321	4.10302512691083	3.57012500220574	4.27477592506823	3.04783688562624	3.48067293808365	3.3434550745926	2.76018297573215	3.38884827033729	3.08364717041405	3.54983830806487
POMGNT1	0.585179359304235	0.899345484606676	24	11.7524144056831	0.242676992089285	3.95757959981271	0.242764341669378	0.0613416194284169	4.46467870426668	3.89229831791775	4.41170541502077	4.64739148069047	4.47145825843679	2.49479565949875	3.6782580303205	3.48067293808365	3.78324195923754	3.60796169811748	4.46101425682373	3.61631880695083	4.19648471997698
LRRC41	0.204758803280566	0.789814242499239	20.5773195876289	15.6416653005082	0.588748225331499	3.00266415573971	0.589518963660324	0.196331968240083	3.92126570010579	1.66286817262761	2.55477277137898	3.21837892828741	3.0963287101504	2.49479565949875	3.14342663197679	1.34855140065225	4.41988574497454	3.37668358615924	3.0294367300879	3.22016104340262	2.6965795696333
UQCRH	0.363163412102612	0.854812874176929	27.156462585034	14.9622609878215	0.101249304785562	8.10276658709277	0.116803468650274	0.0144152577264579	8.09124184681082	8.17781007670736	8.15086671719149	8.17068626492201	8.36077110626472	7.92002734853868	8.31352318178453	7.97502886323133	7.87556284550644	8.08403485567353	8.07066082160848	8.38406676942611	7.79607440479755
NSUN4	0.963714373778287	0.992944349233466	24	14.1376270280802	0.0598382942602453	3.81087829255515	0.0613788805529116	0.0161062295463017	3.72521997620769	4.57855431652616	3.62495750346954	3.21837892828741	3.92619292773189	4.89556867902579	3.3174760839123	3.81099339195862	4.15279404948015	3.89741872339902	4.06560998858	3.01021923453843	3.26601835205635
MKNK1	0.823660613339717	0.953825077279791	24	15.421270820748	0.0927962746914925	3.95743062026449	0.0983900932253826	0.0248621145046901	3.44827162528919	3.69652323727143	3.56563117361977	4.38268719866198	4.38226849389117	3.6705288525333	4.55857441468933	3.6315812417414	3.97981857518295	4.0624538432574	3.71310593488149	3.96616372332801	4.32749761616564
MOB3C	0.366474181808688	0.855650731301252	24	17.3652932271659	0.327947175007703	3.46452958559829	0.362690050029357	0.104686665553968	3.16836139261188	2.10333900965509	2.78027594164479	4.14645173156189	3.79411538008462	3.82299559271406	3.23307447455715	4.07959570395309	2.7938275511377	3.7599375162211	3.38884827033729	3.88633064093152	4.0217416644469
ATPAF1	0.0202970565238685	0.582118464013312	24.4907975460123	18.0618821982636	0.34173112218845	4.80998715015201	0.388606715521473	0.0807916327820525	4.85848393210928	4.80936652161273	4.86971473734348	4.76351044387706	5.60829871075383	4.96277304175724	5.10132942546762	4.30595208576585	4.2165667937973	4.60782531625338	4.95110553512578	4.73155212530154	4.75750412171594
EFCAB14	0.969779614971932	0.994198771745347	24	9.07131791001583	0.0234760116292508	5.29746528324769	0.0245587201249343	0.00463593790837988	5.62687623624482	5.32547701369231	5.31014931364635	5.08697756491159	5.14907433467819	5.24063833214327	5.47655134603618	4.88885433140058	5.6422433988735	5.48223243815085	5.38622670566653	5.14572120903368	5.08833963227343
STIL	0.490392869654068	0.885915039077998	24	14.0705941029442	0.279117650833355	3.07553865180109	0.285879932940442	0.0929528012184226	3.80686185827903	3.0776639935856	4.54054157562683	4.84485033651281	3.25547697204305	3.23594550726387	3.14342663197679	2.32436316940032	2.61606506134521	1.8537218338029	2.54967790561064	2.35391834579359	2.134593872487
CMPK1	0.440426351238513	0.875052034512966	24	12.9940728572746	0.254096521165586	5.998250308958	0.255559856046306	0.0426057338195179	6.4768627127942	5.96192720594695	6.61950052191015	6.42587118723296	5.73077584273423	6.00681600199061	5.9429839053643	4.62664438069509	6.6407782399645	5.88628064622501	6.08516176995273	5.82923454667782	5.49746285033237
SPATA6	0.0699550396617625	0.675245961070592	27.9160839160839	6.5240771157936	0.604250203303406	2.0528270869721	0.664899756526447	0.323894672252775	1.6849494221339	1.02565304320376	2.55477277137898	0.967588811644572	2.0807015364524	1.21702005258073	1.38116433731381	2.20104805210502	3.16099432224756	3.49695220563062	2.96991977622347	1.77795105599192	2.61683963325814
FAF1	0.193605869859788	0.781812394412812	24	18.9801455958504	0.314351028437849	4.36771587349138	0.346057800550568	0.0792308406897227	4.51413200684076	4.68806405562621	4.96462973768525	4.188609258278	4.67293358676852	4.98449637295532	4.06756123725301	3.93227799651243	3.39948422169096	4.31240042973753	4.12138026004365	4.79850846630038	4.2236564006998
CDKN2C	0.0037319025858733	0.499687918721829	25.1069182389937	11.4563204875808	0.442624584428145	3.91728416406402	0.442624937752631	0.112992808081971	3.03918338561148	3.5648882538256	4.60088719168869	4.4535538312979	4.0178760711501	3.72316187765299	3.61296093117822	3.93227799651243	3.78324195923754	4.24529420443114	4.14847722553774	3.88633064093152	3.71212294465596
RNF11	0.0884103540696755	0.69879747122235	24.4907975460123	11.6576201426775	0.266958641849138	5.76147181219033	0.266976377635786	0.0463382250818112	5.43479540838059	5.60781105317446	5.92006952685875	5.66655096450556	5.72171496011021	5.81403973844128	5.90256891688342	5.28778628287346	6.3090131968988	6.11963578822829	6.06397057999219	5.67146991788374	5.17441305761169
EPS15	0.56297921588652	0.898270115670844	24	15.5165370095873	0.114210302729776	5.15879661942096	0.121412302696593	0.0235350047023603	4.65306794561355	5.16804355474211	4.91795265478735	4.58562808384497	5.30280283148237	5.42669364608478	5.10132942546762	4.94758307287537	5.45663440702142	5.40746862702116	5.56781165592422	5.38236549912431	5.07348123111621
OSBPL9	0.734991066660191	0.931639739276224	27.7222222222222	9.89521046601859	0.124789479218702	4.90654026036526	0.124863957413522	0.0254484730151235	4.95117269990045	5.39172672511901	4.76811275468467	5.49237615812765	4.35908206783858	5.29380611569968	4.95090759155617	4.69679819805104	4.62180611698229	5.00265227686893	5.38622670566653	4.3990309895713	4.57964899337201
NRD1	0.755875978376647	0.938592858347121	27.156462585034	6.36330394073257	0.0702121306777914	6.66952880531291	0.0794581745906357	0.0119136114274429	6.6361115435223	6.70271769925829	6.84207902349346	6.50307394347841	6.58489031051488	6.76521845072873	6.52529547684374	6.86559509006292	6.31630867973631	7.17475253173922	6.67072366643951	6.39574768576415	6.74915386287307
RAB3B	0.320033925413533	0.844828726406215	24	7.33689281834815	0.162371879308847	6.72403192757143	0.177595731875345	0.0264120893220519	6.92830475670599	7.45752308388246	7.09903645065877	7.14608938890312	6.4705464566267	6.80848768150121	6.54293276087553	6.71596254920402	6.42153240580105	6.73547567880163	6.54380876371616	5.92224253265271	6.55957574216212
TXNDC12	0.0276976998620381	0.613250481452449	26.7919463087248	12.0103390072436	0.257549215971579	5.74015923360626	0.262616139076378	0.0457506714341422	5.78633312296989	5.77599794241791	5.95516724073953	6.18682271481139	6.17769788844469	5.32819303714912	5.77405174791714	5.24159460442737	5.83742290002836	5.73550688823422	5.82457042417794	5.65951236068269	5.44069990890894
BTF3L4	0.675953256309974	0.91677374839855	27.5310344827586	16.5731832219833	0.191978076121452	5.20395437891973	0.230848123234785	0.0443601358555157	5.47281279894991	4.09678408910251	5.44794629370797	5.83527564920033	5.29059957859671	5.27630033243371	5.6493326848339	4.39305156631408	5.8970254304587	4.85291650325899	4.90418118402509	5.42536916710605	5.13201815903068
ZFYVE9	0.198306435891467	0.783374675787117	24	14.8973772478801	0.264626243727527	4.27581141432395	0.27659915924145	0.0646892793996582	4.27688211635614	3.3683146908993	4.4775611903291	4.26939939779937	4.81602835044751	3.77394211781202	4.33385697564044	3.76818841004344	4.39253642127471	4.37652348965812	4.6243350216168	4.48284771836672	4.42436385800237
CC2D1B	0.66450714869084	0.914071591146252	24	13.2742743509904	0.254677560299817	3.64634710705146	0.257074503455529	0.0705019286173791	4.21840796301278	3.0117828345085	4.23257613855227	4.4535538312979	2.9174221950467	3.61590270316002	3.61296093117822	1.91743355745889	4.18503276843843	3.94048088152757	3.51913013492201	3.71204870304194	3.82287820798061
PRPF38A	0.688224322590151	0.919191703578349	22.6818181818182	1.97785988342214	0.0816508015380455	4.88699694909732	0.0817361611372742	0.0167252326916987	5.02126149797261	5.12194824577673	5.05368387735887	5.15234401563696	4.72827054203028	4.94071760520759	4.95090759155617	4.94758307287537	4.39253642127471	5.02282871805164	4.41712227721211	5.14572120903368	4.75750412171594
ZCCHC11	0.0959711328185135	0.69879747122235	22.3016759776536	9.46370529155904	0.230062442214914	4.15692458441715	0.233273661429022	0.0561168856186332	3.88413004168391	4.3576866048804	4.02801004571955	4.22956977965755	4.10407927482196	4.00405859607328	3.74072727826631	4.44832724699519	4.30723288570179	4.40754697877718	4.2011905294182	3.61631880695083	4.49297081675498
GPX7	0.45638735182758	0.879127578479438	25.4267515923567	4.46080228533392	0.129047374086128	5.20925169844517	0.15201457493124	0.0291816528997078	5.70348697681666	5.37871792870915	5.41471118944541	5.15234401563696	5.3269039665498	4.87245306986126	5.23753790106756	4.92827124658686	5.72131357914978	4.94037257512068	5.04060969721311	4.862494660284	5.14628866410937
COA7	0.266798814070185	0.830553271215329	24	6.30938800671018	0.253897503934812	2.85328773697633	0.281531139905207	0.0986690323085151	2.46604630699185	3.0117828345085	3.22574662616593	2.4935159347048	2.29133623918534	2.91244973907408	2.83526232166021	3.6315812417414	2.95207012313528	2.94069746995196	3.0294367300879	2.93285272891917	2.34718386630823
ZYG11B	0.494782278256779	0.885915039077998	24	18.0331926990882	0.114775346469156	5.38245333613903	0.127371422572256	0.0236641944886089	5.32822732562476	5.45506729800698	5.58869974293474	5.23513282038941	5.53777313094198	5.41073684910232	5.56552707030727	5.34716093321335	4.75662582119836	5.58079135962847	5.57781349833983	5.30771537396171	5.2817289680207
ECHDC2	0.299485863043876	0.836856891044899	20.1616161616162	18.7852417608422	0.364157455216423	3.46928006984615	0.368699238783035	0.106275432181924	2.89729110670082	2.94274863099207	2.67192584087311	2.19573339055383	4.31156042203512	3.08324588042633	4.29274953762811	3.42664600594127	3.90437077857201	4.17491364409625	3.88406509440307	4.18215122370959	3.09998996812672
SCP2	0.223522789257697	0.809865759439143	26.972972972973	10.6489466427962	0.29549995472312	5.00246605324565	0.295555406691206	0.0590819414955243	5.08810243056833	4.74998980918574	5.36337733265547	5.19433218919968	4.72827054203028	4.80079730823258	5.21571090859659	4.00781641278699	5.40282248765691	5.45279019421263	5.17845044863814	5.3968429508191	4.60052859671005
PODN	0.445252732828273	0.876636509789538	24.95	14.2962311404416	0.378774609934697	6.49612665163494	0.400518142091797	0.0616549158552805	6.79460483157385	5.18308708171719	6.95041261618816	7.27397005390187	6.51318193876524	6.14825755272384	6.85677783944384	4.80663470692323	7.20574278400849	6.48946305279336	6.60866136451134	6.69420110335656	6.75847371772493
CPT2	0.603244291556019	0.90435956262442	27.156462585034	23.9076726060252	0.257715154177092	3.4109286458708	0.25773764540098	0.0755623093180185	3.39646644704352	1.97091610974166	3.3714398899959	3.5768921402183	3.15135204017712	3.72316187765299	3.61296093117822	3.89297190360065	3.69644299785843	3.17509775047576	3.63861523022447	2.46800669307282	4.51513345101117
C1orf123	0.657883590065427	0.912861347259643	24	18.8267864102599	0.135406704498762	4.69350975837623	0.14940186816339	0.0318315878425013	4.79987059933687	4.50862257076141	4.74155349329536	5.0416943344709	4.81602835044751	4.27477592506823	5.19354860914916	4.00781641278699	4.52437566185021	4.40754697877718	4.90418118402509	4.75421794114174	5.07348123111621
MAGOH	0.333631872793593	0.847761969336307	24	19.2699436220458	0.128853615232042	5.96537114080397	0.141122990811667	0.0236570344879913	5.9023123217181	5.57397049522595	5.84720376718207	6.18682271481139	6.0818128788926	6.1578491148141	5.91616676479887	6.15114821260901	5.59503530847035	5.88628064622501	5.96836538539016	6.01900528087869	6.30991154821858
LRP8	0.096566041228484	0.69879747122235	26.0915032679739	22.1613684501641	0.683159654677006	2.21238495670365	0.704882221674485	0.318607401274653	3.34273150653438	3.14066759369899	2.55477277137898	3.04564259770179	2.18985958413007	2.71868385062296	2.58586162931501	2.7332897097455	-0.143520440799451	1.43899100890314	0.646412539222943	1.94488388115783	2.53243316651942
GLIS1	0.828309430261705	0.9555274799293	24	15.5014600161441	0.163163298358824	2.62073394078303	0.173380499893246	0.0661572306883785	3.10521772108157	2.44031463690908	2.13245066680616	3.13459447207165	2.47509971387562	1.21702005258073	2.442876621971	1.75154547621004	2.70768246432334	2.66068236441675	3.34266849114531	3.51378244576534	3.0401113265383
NDC1	0.676404056615248	0.91677374839855	24	13.8881693092135	0.15430398353803	3.70059371721041	0.157435406659041	0.0425432832377285	3.39646644704352	3.69652323727143	4.54054157562683	4.26939939779937	4.35908206783858	3.82299559271406	4.11549875333099	3.31211525662196	3.74049515664736	2.85326169996853	3.24562283799549	3.45964527642391	3.15748208699094
YIPF1	0.646180369560911	0.910936523398312	24	15.0475924542905	0.174181639437984	4.55127136868236	0.182800004221439	0.0401646022426392	4.53823715827386	3.69652323727143	5.07511423906597	5.31342753063752	4.71005971348682	4.67284559760022	4.69103051487071	4.07959570395309	4.75662582119836	3.89741872339902	4.41712227721211	4.50973835739109	4.68115031415395
HSPB11	0.577460492392897	0.898270115670844	24	14.983290493898	0.18910486896087	4.01742874072822	0.19811684824868	0.0493143403491379	4.06092910519144	4.09678408910251	4.3069173484255	4.41855560128182	4.33551690346724	4.12634747259397	4.16189450548124	2.81967145433662	4.62180611698229	3.49695220563062	3.85145564309931	3.96616372332801	3.82287820798061
LRRC42	0.278428224676863	0.831713340134773	20.0603015075377	10.5414869955336	0.142495899483557	6.83171678780401	0.144204951593722	0.0211081571547516	6.70161265329443	6.44010314697372	6.98478848894368	7.12453402486585	6.84898791740466	6.99126946022937	6.89161073215497	6.67019634648089	6.92948980047914	6.64725046397226	6.44345044640416	6.95610975068766	7.07052355163946
TMEM59	0.657111198255771	0.91264061916023	24	12.3168306292241	0.15436906868372	7.26206526272453	0.154460031175497	0.0212694358405625	7.27881397668538	6.99468749852864	7.78852828812491	7.25425567905788	6.92200558274164	7.16303315778066	7.60050226463933	6.20027814138165	7.75457107928839	7.42267641086199	7.45232968791903	7.31742795614908	7.10380970285644
TCEANC2	0.672408899251101	0.916348033274162	24	5.24034583878537	0.25233196335563	2.89534769260838	0.278657683612329	0.0962432540740178	3.03918338561148	3.31468121812232	1.95886952280503	3.63902270402339	2.38614186289278	2.49479565949875	1.90217788480581	4.14797234175932	2.61606506134521	3.17509775047576	2.54967790561064	3.15351819447919	3.31737051685313
CYB5RL	0.260027687469765	0.827353606758254	26.7919463087248	22.4145283826464	0.349725013531918	2.22645045154266	0.358410436490513	0.160978402300477	2.36184633617361	2.33649565961216	1.53280767156155	2.19573339055383	2.29133623918534	2.36831211583906	2.58586162931501	2.81967145433662	1.07804971260856	2.17546589276678	2.62877763600589	1.58914396551833	2.84394306144001
MRPL37	0.422947477409074	0.870353203484438	24	18.6543816688626	0.160479420013231	6.46908277557755	0.177442819274536	0.0274293629298466	6.67468099283739	6.57737767484395	6.33859231973636	6.80358825053849	6.55459351206714	6.42737986933315	6.39540074048477	6.56158396297588	5.65380794231566	6.71081416266675	6.31181175714654	6.73465552242953	6.38403981658149
SSBP3	0.784959574938804	0.944264956323687	21.8142076502732	11.7613798971037	0.238347159313826	3.45903646370276	0.238588885844868	0.0689755336055254	4.24794127281889	2.33649565961216	3.43911653422011	4.188609258278	3.20435369013261	2.07626198800104	3.91337981904933	2.06619896183358	4.52437566185021	3.43807079012683	3.38884827033729	3.71204870304194	4.05237516368345
PARS2	0.15737023143086	0.769179456287082	24	18.648755202768	0.573848025101943	1.77774479528078	0.634545464629304	0.356938446009673	1.29000947026807	1.48005636492714	1.53280767156155	3.04564259770179	2.47509971387562	2.07626198800104	2.10576616698022	1.34855140065225	0.386551574481497	0.854641661439628	1.825851689802	2.35391834579359	2.44277984371822
DHCR24	0.765820852814917	0.940365169697458	24	3.9315347455982	0.0943569458411598	8.32234900963573	0.101434339171771	0.012188186178485	8.2601817787111	7.9328374310272	7.68779240978925	8.00362552934799	7.93828386650403	7.694773217903	8.06459895248049	8.49485801303835	8.333027394086	9.05615566968174	8.69937298767712	8.82246155991238	9.25485179637375
PCSK9	0.114056379112913	0.71991327002891	24	1.7330969839636	0.744915350162344	1.58957803731692	0.757721135541021	0.476680677357618	3.10521772108157	2.22462232809331	0.925540474308466	0.967588811644572	-0.143520440799451	0.463020845641358	2.28414553023988	1.34855140065225	2.17725634772014	1.43899100890314	1.52867062128742	3.01021923453843	2.0152663988473
USP24	0.444093936394337	0.87663375758389	27.7222222222222	20.8121828002979	0.203574513855329	3.82203137905339	0.22129544360322	0.0578999546722793	3.92126570010579	3.61011431472481	3.78956814526867	3.81081163341454	4.0759133263219	3.61590270316002	4.95090759155617	3.37051685975502	3.60408562152947	3.60796169811748	3.74895691843378	3.88633064093152	3.54983830806487
PPAP2B	0.370454000461663	0.858854476302025	24	17.8994230325918	0.143663719469815	9.83223581838651	0.159417696005243	0.0162137787325166	10.1853303859989	9.75284739378438	9.72006495035432	9.96156395807461	10.0595817318246	9.84279122881347	9.3878730968743	9.6315799160352	9.49588952627807	9.97239435048065	9.78995209509113	9.8587656765516	10.1562341883775
PRKAA2	0.12181654831963	0.737656453953105	27.9160839160839	24.1804623221497	0.362550139696804	2.47111872028635	0.362667369087379	0.146762422262478	2.73990578484915	1.82509846765002	1.76151003423154	2.4935159347048	2.29133623918534	2.22966456719654	2.94546130409644	2.7332897097455	2.70768246432334	2.4383775949412	1.68489971407991	3.15351819447919	2.77214204605057
DAB1	0.082664692593361	0.695661389485511	24.641975308642	21.9561465258238	0.432915188215195	3.65934715632973	0.44583257481538	0.121833910741211	4.27688211635614	4.30364904445174	3.22574662616593	3.29756352083255	4.55545372809556	3.77394211781202	3.47277026907384	4.24482005324774	2.7938275511377	3.10111654728425	3.194536908011	3.9267993178791	3.67323089999944
OMA1	0.983265698742565	0.995194626685863	24	9.72681201978707	0.0537253463657404	2.65770092974822	0.0552796184521624	0.0207997889579695	0.744421165765378	3.31468121812232	2.13245066680616	2.95084376245853	2.78450098360699	3.00037383756551	2.94546130409644	3.6315812417414	1.89491887329102	2.66068236441675	2.90784146427069	2.7644371198687	2.77214204605057
MYSM1	0.692305340792265	0.919780868385884	22.9425287356322	3.35566170149774	0.174018273321819	2.88181096595465	0.1766626560041	0.061302652426259	2.96998097133116	3.14066759369899	3.3714398899959	2.19573339055383	2.55888947227325	3.23594550726387	2.58586162931501	2.81967145433662	3.55559076534119	2.02354459596383	3.5600679415163	2.67223259349027	2.97763941804517
JUN	0.0114013161732025	0.542797678037522	26.7919463087248	13.3756058176398	0.285778400686123	7.44919808977668	0.306006521038594	0.0410791225244176	7.69532483148976	7.58191875024672	7.80785809256358	8.06997147836698	7.80092170171064	7.64107454143385	7.20026492789109	6.79804726576479	7.56240630461701	7.17475253173922	7.33634123655712	7.36606458022686	6.90414721427459
FGGY	0.438337880641574	0.875052034512966	20.1616161616162	3.39081733475951	0.33398564571862	2.64979380128704	0.334074648196946	0.12607571503665	3.22885690038068	2.94274863099207	3.43911653422011	2.84937488519289	1.69273170736563	2.07626198800104	3.04783688562624	1.75154547621004	2.70768246432334	2.4383775949412	3.34266849114531	3.3448666976177	2.134593872487
NFIA	0.584301948381612	0.899089639989587	24	15.2397717024016	0.130546028919638	6.22650978030924	0.137726293261235	0.0221193410306335	5.81621366210715	5.55096093039032	6.12916855663079	6.0448653517288	6.46512732524602	6.29455853269389	6.08217952283871	6.38868408455156	5.94487968656696	6.55327654888998	6.76565912165351	5.92224253265271	6.89572508168089
TM2D1	0.0690404843117709	0.675245961070592	24	15.7755466311547	0.356208780277492	5.99889574206379	0.381345654710361	0.0635693086039811	5.99231230353411	5.21271156586709	6.03388655125352	6.17638529653385	6.19744105012254	5.72651129991389	6.2526431079706	5.30286059877183	5.74313131884583	6.53231744846374	6.23172479184647	6.60349349048212	5.77048689399203
INADL	0.420185083758615	0.868696593645773	24	16.7293646985287	0.500147142047446	1.83582985424759	0.547763492028448	0.298373779444254	1.99468321523746	0.358582086321589	1.26089272494625	2.4935159347048	3.30485047955678	1.4842816222483	2.58586162931501	2.7332897097455	0.386551574481497	2.31290248854171	2.07214905675533	1.11593053292944	1.58342468531679
KANK4	0.631489729594849	0.909293950345299	24	22.2180903369739	0.387645042123063	0.902006946924897	0.394678085033265	0.394678085033265	4.0938301177005	2.87024433918086	0.48784801583033	0.967588811644572	1.96260325345921	-0.143520440799451	0.557581560161646	-0.143520440799449	-0.143520440799451	1.1762018956445	-0.143520440799451	-0.143520440799451	0.680299926038661
USP1	0.809648449716334	0.950084045442218	24	15.4556318685787	0.0946646471760882	5.4498180704748	0.100465963984709	0.0184347372124216	5.56955132301425	5.79570689442883	6.01183016997707	5.78119729978535	5.2279852109295	5.82612131682011	5.43936551136257	4.6504100495914	5.27386357858767	5.1566754007636	5.67419374208497	4.90362798745536	5.47502495673399
DOCK7	0.393861542458512	0.859862641327056	24	7.35478058445292	0.259316675467699	4.14450916330787	0.283526465341049	0.0684101431964883	3.92126570010579	3.69652323727143	4.74155349329536	4.26939939779937	3.20435369013261	4.27477592506823	4.59284587000168	3.81099339195862	4.87991636684801	4.13839248904103	4.25204549129293	3.88633064093152	4.11175724443167
ATG4C	0.0601482374269203	0.662630853511781	21.695652173913	13.0630371634994	0.541582236140013	3.36933351421165	0.541584053311228	0.160739223655616	3.63867939070635	3.20103452222725	3.62495750346954	3.69858768459097	3.48700434511899	3.16161503086897	1.66506419318636	3.37051685975502	3.78324195923754	3.66041937687744	3.94715273449789	2.46800669307282	3.15748208699094
ALG6	0.174508675247945	0.769526927332325	24	7.04259542737463	0.312399667659836	2.70865711980345	0.343560578617641	0.126837972996217	2.56322463782187	2.94274863099207	2.28737201771253	2.62213809074332	2.38614186289278	2.07626198800104	2.28414553023988	2.54326678440314	3.82475854521253	2.85326169996853	2.70376500103699	2.93285272891917	3.09998996812672
ITGB3BP	0.0535666220882867	0.643179183131923	26.6133333333333	10.9186894139155	0.26832233300899	4.08726303743967	0.268460258310322	0.0656821584153511	3.88413004168391	3.81714536748694	4.65880966466833	3.91493247051481	4.28719940755107	4.00405859607328	3.85809334124853	3.76818841004344	4.2165667937973	4.55338277792572	4.0937645965015	4.3403194873775	3.82287820798061
PGM1	0.271712361197469	0.830553271215329	23.0751445086705	11.250429878532	0.156172326837854	6.25066885415084	0.156946893949608	0.0251088159702118	5.96589687866925	5.72551440450157	6.47382140280944	6.12303456646117	6.13738204627041	6.37899345917063	6.29489254566612	6.16771145109551	6.63495509598065	6.3685415065907	6.55397781415889	5.88164401406405	6.34745173552029
ROR1	0.166014318055886	0.769526927332325	20.1616161616162	14.9969970534622	0.175012247649236	6.20248258188449	0.175271962914651	0.0282583563276043	6.10956600618887	5.88120961435035	6.24714856254246	5.73926527529363	6.58987849299244	6.02789092553676	5.98229751071221	6.20027814138165	6.47466357009367	6.48219523926084	6.28763972728936	6.14441760480028	6.19104813356295
CACHD1	0.448588926350709	0.877441801017351	24	5.55192807385192	0.282692731395286	1.63699482895341	0.313177865216794	0.191312678377255	1.6849494221339	1.48005636492714	1.95886952280503	0.967588811644572	1.53615245258237	1.21702005258073	1.66506419318636	2.20104805210502	2.70768246432334	1.1762018956445	1.52867062128742	2.23002713374832	0.96425490937819
JAK1	0.353141135202072	0.852433685609404	27.9160839160839	11.8008262738079	0.0721993217807533	7.35752114748079	0.0743112325726731	0.0101000365589322	7.46637491104787	7.52106124628859	7.5143074981131	7.41825554780398	7.3530503669054	7.45131524022821	7.36796642775303	7.09507217542399	7.38989128562545	7.26645094838543	7.35681598110194	7.46899263695821	7.04409271110751
AK4	0.81285673117598	0.951083557535413	24	14.6585786917893	0.0907321843379834	5.36678225581256	0.0942456426972239	0.0175609216481906	5.08810243056833	5.09037894462593	5.09623091958052	5.84848433582145	5.314903726523	4.96277304175724	5.36198868762088	5.33254478156565	5.66528052186687	4.78365950045029	5.86597208328475	5.89190125196356	5.39362463742563
DNAJC6	0.979608653855369	0.995194626685863	24	18.7415191707026	0.0689933361397812	1.44751391940969	0.076208649916207	0.0526479565372924	0.744421165765378	1.02565304320376	1.95886952280503	1.82006159905392	0.651014115519813	0.463020845641358	2.10576616698022	1.0950798669275	-0.143520440799451	2.02354459596383	2.37714366119344	2.09448875733782	2.61683963325814
LEPROT	0.445948028650209	0.876636509789538	21.3475935828877	10.159229468146	0.108491872369795	7.42151971378822	0.108554954663023	0.0146270519852345	6.98201737208785	6.8700873535999	7.48258306968358	7.34092315629414	7.11082702987794	7.30360170678405	7.63380329263555	7.23131307756501	7.9097253784879	7.45273324506721	7.72406182561718	7.57145946269244	7.75242940796112
LEPR	0.76795807373824	0.940616368907126	27.3424657534247	25.2750636966471	0.0860231204837766	3.47867131303455	0.0874189398963554	0.025129979819823	3.03918338561148	3.5648882538256	2.97524968743516	2.95084376245853	3.57012500220574	3.61590270316002	3.14342663197679	3.53274945698863	3.60408562152947	3.80723531225535	3.59987608159908	3.45964527642391	4.30222957805086
PDE4B	0.909183175565044	0.977253284971237	24	3.9111242946533	0.148994004326043	1.51851444103871	0.160083793772418	0.105421317997421	1.04285392661137	2.22462232809331	-0.143520440799451	1.58776421592318	0.928088848794115	2.36831211583906	2.10576616698022	1.56407418107486	2.87511736273973	1.43899100890314	1.825851689802	0.804604995088569	1.20140701709577
SGIP1	0.229974943590247	0.812927812164175	24	7.88522184166426	0.452515243570864	1.91019310977917	0.488752949232562	0.255865727255745	1.50095188332549	3.14066759369899	1.95886952280503	2.02009102484683	1.36048676138294	1.4842816222483	1.90217788480581	2.7332897097455	2.30008958988816	2.02354459596383	2.07214905675533	1.77795105599192	0.326410908281649
MIER1	0.931341271145801	0.984281539239838	24	17.6690373832207	0.0299933212825286	6.09281183126815	0.0332537701004501	0.0054578692106972	5.91156921256284	6.19499326031306	5.90817794448286	5.68138997839782	6.20396251629668	6.12888097775885	6.18685438659709	6.04756498071553	6.06234530009089	6.37640340562228	6.39336024405802	5.95195882816735	6.15621507543323
SLC35D1	0.410797216835227	0.865164048567117	21.2340425531915	19.674868694203	0.138968006089327	3.77832568857873	0.139001009270716	0.0367890490994181	4.36037625032493	3.99816111921524	3.78956814526867	3.69858768459097	4.15881331869421	3.43839660920028	3.61296093117822	3.37051685975502	3.69644299785843	3.60796169811748	3.81809203636361	3.9267993178791	3.71212294465596
SERBP1	0.516683665703169	0.889240579217595	20.5773195876289	2.09977040844517	0.12317488002417	9.23784209421637	0.123256268946258	0.0133425390571925	9.21570569812851	9.73700668812997	9.13460131215921	9.18803410040003	9.23608702867674	9.30496152722026	9.02655659994686	9.58223809266179	8.6938971743166	9.44245734563456	9.2582402886424	9.34152466137805	9.12756851522457
GADD45A	0.624626411341145	0.908242955043406	27.3424657534247	5.20718057312725	0.14507543387448	5.68611912814541	0.170477751612399	0.0299813893747953	5.43479540838059	5.82477449738237	5.97810015397086	5.49237615812765	4.88258291922711	6.25041261837734	5.38172542081024	5.77231931668926	5.9820520919738	5.55331195943767	6.17355506230917	5.57291378921023	5.6654110245356
GNG12	0.206090227539036	0.790566861182295	27.3424657534247	7.57491220425782	0.125477272479642	7.46179542186469	0.134172917672451	0.0179813181797099	7.74536385760162	7.75297767748858	7.96247609338464	7.55345245073137	7.34126653458091	7.37934814555974	7.60889986140842	7.17507719428977	7.55933512060748	7.41124167004163	7.31258009292123	7.35868791769892	6.9166889373719
DIRAS3	0.448712079492836	0.877441801017351	20.5773195876289	18.9400843711318	0.32597908318621	3.0044902435315	0.327303245401036	0.108938029040268	4.0272602317516	3.61011431472481	1.95886952280503	2.74022583789905	3.30485047955678	2.22966456719654	2.442876621971	2.20104805210502	3.22441343989173	3.31256780208598	3.194536908011	3.45964527642391	3.36695747340195
WLS	0.916178833088294	0.979513557177925	24	17.549038830715	0.0695148393880509	4.15462665705993	0.077009498877989	0.0185358409394325	3.8460131814956	3.20103452222725	4.41170541502077	3.5768921402183	3.64871644097794	4.23907575267072	4.33385697564044	3.89297190360065	4.47307648170289	4.49680491488822	4.46101425682373	5.19625741617039	4.2236564006998
DEPDC1	0.435272998598822	0.874534560300869	24	13.5940097883257	0.524067709048109	2.00043070985513	0.53172220638718	0.265803861022353	1.50095188332549	2.53716152850742	3.56563117361977	3.81081163341454	3.15135204017712	1.21702005258073	3.04783688562624	1.0950798669275	1.07804971260856	1.43899100890314	0.646412539222943	2.5737303717556	-0.143520440799451
LRRC40	0.138990825525944	0.754087847808274	27.7222222222222	8.00782587774606	0.537389358334318	2.9162803027016	0.56027373941525	0.192119303105473	2.65426820286027	3.42002555286111	4.23257613855227	2.62213809074332	2.29133623918534	3.00037383756551	3.3174760839123	1.91743355745889	3.55559076534119	3.31256780208598	3.5600679415163	2.5737303717556	1.88517192638136
SRSF11	0.389794284238838	0.859862641327056	24	6.60828150379614	0.151723463764505	8.58661597055623	0.167843591799472	0.0195471175577216	8.20289889737003	8.78117818087767	8.64755146783196	8.17331305386914	8.41377399346325	8.88881335947662	8.36648612428165	8.9558373492303	8.76360269511245	8.77910498414992	8.72659994694565	8.27269417874276	8.6275375051437
ANKRD13C	0.495676683353363	0.885915039077998	25.7548387096774	13.5876782407362	0.256315253216867	3.86649923742131	0.27001720756925	0.0698350603450095	3.16836139261188	3.42002555286111	3.98337055173985	4.10302512691083	3.68646287768943	4.04598391242023	4.62632205652983	2.7332897097455	4.44672623567602	4.13839248904103	3.85145564309931	4.48284771836672	3.54983830806487
HHLA3	0.370203312352917	0.858854476302025	24	16.4301841171364	0.202201202445207	2.96505312132746	0.22005278687603	0.0742154618725724	2.56322463782187	1.82509846765002	2.67192584087311	2.84937488519289	3.25547697204305	2.71868385062296	3.23307447455715	3.25124939765512	3.09465867929671	2.94069746995196	3.47699666970161	3.66497762792154	2.91233941198123
CTH	0.0920413090552524	0.69879747122235	24	17.2531737731725	0.482013966819676	2.67076105731587	0.532387909379184	0.199339400999892	4.0938301177005	3.0776639935856	3.43911653422011	3.21837892828741	3.48700434511899	3.23594550726387	2.10576616698022	1.56407418107486	2.61606506134521	1.43899100890314	2.46598845419078	2.67223259349027	1.20140701709577
PTGER3	0.517155681292122	0.889297011474291	24	13.2645918752456	0.289059401181431	2.99385264225909	0.291739325180668	0.0974461204478415	3.03918338561148	3.31468121812232	3.3714398899959	3.29756352083255	2.71314668268234	2.61107848411726	3.04783688562624	1.75154547621004	2.7938275511377	3.17509775047576	4.27681615801772	2.09448875733782	3.15748208699094
ZRANB2	0.738633184618417	0.933063892037775	24	8.05352315308495	0.0667196506033795	6.7679172604109	0.0717520959548989	0.0106017986322934	6.4389533070227	6.76902447741829	6.56752498813321	6.55233877423607	6.52885090776141	7.10966821215523	6.46180951821711	6.90564382729548	6.94369189458764	7.07199465657946	6.92693251639885	6.65257949977085	7.01716859424552
NEGR1	0.649442539855901	0.910936523398312	24	10.8303665976175	0.181427644849812	5.01296821763917	0.18286945733669	0.0364792772260605	3.8460131814956	4.09678408910251	4.94147996231161	4.22956977965755	4.96167801365881	5.14742480842373	5.28022550510032	4.52746190087762	6.3803592058304	5.10082584616652	5.7110124499944	5.30771537396171	5.46367377418084
FPGT	0.0499409646869269	0.64084819290416	27.3424657534247	7.15841756945614	0.578203350896279	2.64457787170466	0.629315044861426	0.237964270817928	3.54661449727996	2.53716152850742	3.68194027744804	3.13459447207165	1.83396859656877	2.49479565949875	1.90217788480581	2.64140456967619	3.4534184997098	2.76018297573215	3.194536908011	1.77795105599192	1.74217297042677
CRYZ	0.292483723048511	0.834961130660887	27.156462585034	18.7122056286094	0.199631887220528	4.67149884004893	0.236069696178892	0.0505340372034471	4.60822634931777	3.92845594034526	5.00984383603466	4.48772311163468	4.61538913752785	5.14742480842373	4.89706752309059	4.21325437956665	4.71307093188991	4.55338277792572	4.6243350216168	5.00160559266375	4.88210958039657
TYW3	0.217385669572157	0.80292225992871	23.0751445086705	20.6959629257089	0.350914927267064	5.68366410186941	0.208913022670952	0.0367567503861178	5.8260378788784	5.81515022307524	5.61819728772557	4.81824335663538	5.3269039665498	6.2593505307584	5.80361678342594	5.70582716294744	5.63058540525822	5.8070571290211	5.96836538539016	5.56010705343622	5.92745898634477
ACADM	0.101742136989187	0.70243258598249	20.4717948717949	2.20414760783818	0.245833206927115	4.55356273409615	0.246069925110625	0.0540389886951822	4.96901669877053	5.21271156586709	4.23257613855227	4.55372566563219	4.23720746267942	4.53243170736581	4.52346898399035	4.33557337561018	4.47307648170289	4.49680491488822	4.52444567416491	5.00160559266375	4.49297081675498
RABGGTB	0.981292961804546	0.995194626685863	24	2.2526863457908	0.0949841078336926	2.57264910565792	0.0976853575585456	0.0379707272724096	3.59338120405531	2.79390255314031	4.11334752042834	2.84937488519289	-0.143520440799451	3.37401867194696	2.28414553023988	0.787378269324489	2.7938275511377	2.553807615867	2.77504655191225	3.61631880695083	2.134593872487
PIGK	0.617258049525539	0.907956104515912	23.6213017751479	11.9090532626789	0.166840624309192	4.4994460994976	0.16690467176078	0.0370944929820176	4.6965576955213	4.33092081361857	4.94147996231161	4.4535538312979	4.51406719681932	4.50263120639865	4.65903904719248	3.53274945698863	5.38904993331648	4.46766157531254	4.30116868856661	4.42751439881369	4.08237170717163
AK5	0.120646994044123	0.735115417331829	27.5310344827586	9.96571418639643	0.385897721620126	4.65886912078849	0.3861804505315	0.0828914572440577	4.95117269990045	5.41739761839335	5.11704296943628	5.10909709280815	4.18542083312413	4.80079730823258	3.80060347563317	4.30595208576585	4.54935704688001	4.73556930507405	4.77103287178393	5.22899080356184	3.89225673475417
ZZZ3	0.194690062536318	0.781812394412812	22.8114285714286	15.9024307594562	0.155203203415873	5.26142701371854	0.159130706317412	0.0302447807225108	5.05506902725116	5.15284150883181	5.00984383603466	4.94662695478747	5.67553676082915	5.34508394599943	5.38172542081024	5.12768948235216	5.42997932804652	5.49673126387757	5.41997720607721	5.11101935120208	5.10304656454419
USP33	0.0517801601756438	0.64084819290416	20.5773195876289	4.29981044239066	0.125901457286769	6.09553258639779	0.125939367557614	0.0206609292580353	5.76606331003701	5.98785975993333	6.08759585802382	5.76735493526146	5.84366405944751	6.2682334109566	6.28444561390563	6.09163190193739	6.19490806311358	6.13825085322361	6.21259430446822	6.32180477058427	6.48854571838341
FAM73A	0.91948763013669	0.981095886941156	24	17.7142097109048	0.0771858779769165	3.87577921594131	0.0855969808810369	0.022085102404433	4.27688211635614	3.89229831791775	4.11334752042834	3.5768921402183	3.0963287101504	4.27477592506823	3.54456776981696	3.31211525662196	3.60408562152947	4.5253711788809	4.27681615801772	3.9267993178791	3.95845140554573
NEXN	0.636338171687077	0.910736992856356	24	5.59534890477125	0.15555213567469	9.00129276022214	0.172381265769406	0.0191507231640305	8.72141494506503	9.16517335803585	9.20433306862241	8.33454440913847	8.72050996855133	9.52659628299623	9.04524062553392	9.07916051216467	9.49428229231584	9.01771476207804	9.33911462012082	8.38224897621792	9.00469954830431
FUBP1	0.914012128958436	0.979183929995327	24	15.4233314313774	0.043181549490338	6.09240609648611	0.0457871556825246	0.00751544709223062	6.00101104743772	6.16499887109734	6.13937721040549	6.30651449856779	5.87669369119782	6.53434407670827	5.80361678342594	6.16771145109551	5.69916081888722	6.37640340562228	5.93762664726958	5.98107536723399	6.18414847914291
DNAJB4	0.124619167558009	0.740631623379726	22.3016759776536	19.292501460744	0.191861368592806	5.89426469594018	0.195808463836453	0.033220168068007	6.73328073980227	6.45257237759029	6.17950443007777	5.99821890845062	6.24880555607632	5.75206595643332	5.74386814001552	5.51189568733023	5.55858702659545	5.58079135962847	5.86597208328475	5.8609081312428	5.21559762580177
PTGFR	0.475821162371816	0.8837514893804	24	14.0732590277691	0.155010655253564	6.42194072044259	0.158775397650077	0.0247238964920147	5.69278852676624	6.21708677718933	5.74394545727706	5.86157318581074	6.19088997081884	6.59208455607936	6.18685438659709	6.51703441011635	6.62323781830298	7.26645094838543	7.05775392925885	7.02762705886603	6.37194659805195
IFI44L	0.304573456511301	0.839350442136328	27.5310344827586	27.0472262933983	0.345282863990125	3.85966013774607	0.373526718685611	0.0967771009246786	4.0938301177005	3.0117828345085	4.02801004571955	3.44397760333051	3.352590036877	3.6705288525333	4.45058659125292	4.14797234175932	4.1198184198966	3.89741872339902	4.25204549129293	2.7644371198687	4.71983228167796
IFI44	0.579657867514003	0.898502245854741	24	0.414443551092495	0.259571406363692	2.25332805957815	0.259832977701121	0.115310762938693	3.10521772108157	2.22462232809331	2.13245066680616	0.967588811644572	1.96260325345921	3.00037383756551	2.28414553023988	2.64140456967619	2.04298334758568	3.17509775047576	2.18113689320516	1.58914396551833	2.24480113722503
ELTD1	0.442250441910656	0.875052034512966	26.7919463087248	10.3637241550306	0.290146892419775	3.7541340588884	0.290317597554114	0.077332773150908	4.41346986577082	4.82862784466523	4.96462973768525	4.52110180357146	3.0963287101504	4.23907575267072	3.96662558969554	2.7332897097455	3.39948422169096	3.37668358615924	4.0937645965015	2.67223259349027	2.61683963325814
LPHN2	0.716698921528942	0.927357212422207	20.4717948717949	17.227092562474	0.160509633905142	2.23157904534413	0.161232673015017	0.0722504870940628	2.73990578484915	2.53716152850742	1.95886952280503	2.19573339055383	2.78450098360699	1.21702005258073	1.90217788480581	1.56407418107486	2.30008958988816	2.17546589276678	2.70376500103699	2.35391834579359	2.44277984371822
TTLL7	0.689356009831452	0.919267360557367	24	4.08177367666764	0.306520291579264	2.61717751252971	0.330790707555411	0.126392155660727	1.84811254031946	2.33649565961216	3.50376022001861	0.516457393539153	2.9174221950467	2.61107848411726	2.71594455860083	3.31211525662196	2.04298334758568	3.80723531225535	2.62877763600589	2.23002713374832	3.71212294465596
PRKACB	0.783991955102519	0.944264956323687	24	9.14631104692595	0.100690273969991	3.95153716365128	0.10512371210441	0.0266032452057909	3.28691745375472	3.99816111921524	4.41170541502077	3.63902270402339	3.98795776499018	4.30961397059237	4.29274953762811	3.72407446159155	4.24742627495321	3.80723531225535	4.14847722553774	3.51378244576534	3.9257336852121
RPF1	0.18213731922533	0.777572328887455	23.6213017751479	14.2621844317307	0.189546154947802	5.69503135328749	0.193361848969779	0.0339527277331248	5.53403017601949	5.85326799077391	5.38069236419312	5.9622168539219	6.03136962111142	5.73934520907898	5.40119578632599	5.36163049044738	5.85756525057716	5.96137924950769	5.38622670566653	5.92224253265271	5.45223257131573
GNG5	0.457989464081331	0.879127578479438	24	13.1968288790002	0.128842925679181	5.28340119570054	0.129914418519638	0.0245891640077149	5.73511439483202	5.59661883383278	5.89618752914388	5.52564859890295	5.26587896856383	5.06825937695037	5.10132942546762	4.60248065095579	5.14867636773439	5.26227900775094	5.23009905609918	5.22899080356184	4.89906328968683
CTBS	0.339381657479511	0.851072636792282	24.1939393939394	17.9493129988717	0.257005142898621	3.69587623138485	0.28809567792646	0.077950575151839	4.0938301177005	3.99816111921524	3.56563117361977	3.9643041372891	3.89428974100202	3.37401867194696	3.39721168527061	2.7332897097455	3.39948422169096	3.43807079012683	4.0937645965015	4.04180983454403	4.05237516368345
SSX2IP	0.0728571110803562	0.678404901595014	21.9340659340659	2.66221683350461	0.509270682023248	2.78357493113386	0.509412935696853	0.183006726350043	2.46604630699185	3.92845594034526	3.14698327992459	1.82006159905392	2.71314668268234	3.00037383756551	3.47277026907384	3.42664600594127	1.89491887329102	2.553807615867	3.0294367300879	2.67223259349027	2.91233941198123
C1orf52	0.995061036826149	0.997963147031985	24	8.46415612700407	0.0128369580937241	4.91875416901691	0.0136536698240177	0.00277583903461201	5.16752103777956	4.90320015797602	5.27354065709882	4.30815888608283	5.05120127932683	4.80079730823258	4.45058659125292	5.02234466254292	4.75662582119836	5.06235431754237	5.30426229358245	4.77653316112145	5.05846820857508
BCL10	0.227871897236563	0.812358199291059	22.0552486187845	20.0847655714601	0.440036675663006	2.92723699483345	0.444886727709142	0.151981793238594	3.39646644704352	2.94274863099207	2.88105403911691	3.04564259770179	2.9174221950467	2.49479565949875	3.23307447455715	1.91743355745889	1.5435431020306	3.43807079012683	3.51913013492201	3.45964527642391	3.59215270115176
DDAH1	0.149138532547173	0.764192677757863	24	4.76339240516954	0.0780047422890148	7.906133443452	0.0854874299432581	0.0108127987662617	8.16856335666341	8.26168988030975	8.25076878512825	7.90592817123557	7.96923907386493	7.91437982932588	7.93367363473516	8.07938636174154	7.74108160296546	7.76570603694393	7.67831213741933	7.59362344685399	7.54457749026308
LOC101930232	0.686594316022783	0.918575544500268	24	10.4503867765732	0.222219375509047	2.05595770104368	0.225290775700028	0.109579479959954	3.34273150653438	2.33649565961216	2.42725882378807	3.44397760333051	1.83396859656877	2.36831211583906	1.02736109382209	1.75154547621004	1.89491887329102	2.02354459596383	1.52867062128742	0.40706708637385	2.134593872487
CYR61	0.716089444506057	0.927040970275841	26.7919463087248	15.5169678145546	0.211486795006171	10.8638801350163	0.247571153930728	0.022788465157376	11.6877222381395	10.3316205732575	11.6302939383769	11.499560818602	11.1104272082627	10.7696424045752	11.0857408835629	9.38209461439379	11.5497371572173	10.2283867039934	10.3480019368256	10.7976302005896	10.8506955408451
ZNHIT6	0.645213010909795	0.910936523398312	27.9160839160839	5.56725847197165	0.114593966565014	5.56634445990072	0.130896334018289	0.0235156726216371	5.19810347928193	5.88120961435035	5.21682467001604	5.0416943344709	5.61809814298119	5.63332754833592	5.25903958165642	5.34716093321335	6.07959723265275	5.74768107765763	6.02063089212929	5.46712800356995	5.91917223754285
ODF2L	0.0956395244272401	0.69879747122235	27.9160839160839	4.61384924699923	0.214401348646176	4.69358870961785	0.252230560123648	0.0537393827471059	4.73877472798031	4.92125614311697	5.09623091958052	4.7066189131684	4.13170584883106	4.82508016106494	4.55857441468933	4.69679819805104	5.19690344123349	4.60782531625338	4.66243145901364	4.50973835739109	4.44759724598251
SH3GLB1	0.335325671856538	0.849896102732667	24	18.9274820856602	0.0704982697653827	7.12814399041976	0.077672255663802	0.0108965609797156	7.12416620758774	6.95579874743767	7.09379640494928	7.13535196395406	7.32938565955511	7.07970602073492	7.27076061232884	7.12506634756403	6.92948980047914	7.1382272459021	7.16447935155252	7.068895318212	7.26942334432932
SEP15	0.329146780654749	0.846365026669115	22.3016759776536	13.4309170322976	0.263263182299532	6.11465639568805	0.263397828589232	0.0430764725839665	6.50159331175144	5.58533910756479	6.5599446608774	6.46927058031146	6.24248411547616	5.95274111385586	6.15279969693174	5.05832109855067	6.8105403540843	6.06230455211003	5.90621869060576	5.89190125196356	5.87700911346848
HS2ST1	0.50264301972429	0.886595746583639	24	3.65571523637666	0.164195669881906	4.3366428265166	0.175214528486978	0.0404032648055821	4.38716728611219	4.57855431652616	4.74155349329536	3.69858768459097	4.18542083312413	4.34363054845739	4.48748797482948	3.85256485436407	4.86008580711405	4.34481818782383	4.03689498090035	4.53613693484113	4.42436385800237
LMO4	0.790104502964016	0.945678230668514	24	10.7203994347648	0.0625124322106004	7.39464457832107	0.0631056369991585	0.00853396486210652	7.42818522208774	7.44509675343839	7.61284359245516	6.9759798188968	7.65624260143452	7.35870326936495	7.37782774056881	7.33394288289387	7.70262593406529	7.29161449845473	7.63585907614084	7.14805078321789	7.10380970285644
PKN2	0.874855142314032	0.96721861775994	24	18.5200588666031	0.0611260773016283	5.0701822204681	0.0676775845924064	0.013348156269255	4.95117269990045	4.86639577421618	4.89403529690883	4.48772311163468	5.16252953717817	5.18543592990537	5.00281047483835	4.7853262080315	5.27386357858767	5.26227900775094	5.64594965225161	4.82015405694797	5.58387947341205
GTF2B	0.0324561808016968	0.623618324958792	22.9425287356322	11.1779265301479	0.354388172184515	3.48439552385679	0.356338767114215	0.102267025851242	3.10521772108157	2.94274863099207	3.98337055173985	3.81081163341454	3.30485047955678	3.30663324655226	3.80060347563317	3.31211525662196	3.90437077857201	3.85303157800641	3.43359559668083	3.15351819447919	2.91233941198123
CCBL2	0.853614821284155	0.962298682719312	24	2.77695226836529	0.0842381689431577	4.12602522838398	0.0877693947887982	0.0212721420569632	4.60822634931777	3.99816111921524	3.84051357412256	3.9643041372891	4.13170584883106	3.87043588670466	3.91337981904933	3.81099339195862	4.69079025732743	4.37652348965812	3.5600679415163	4.56206113568602	4.37674356538189
RBMXL1	0.300326910282315	0.837110444109343	24.641975308642	9.33715330102982	0.151115877997535	3.86210890199141	0.156958738881698	0.0406406817790056	3.63867939070635	4.06465307975848	4.19391783377112	4.22956977965755	3.52916321389882	3.91636573292871	3.85809334124853	3.67856895865172	3.97981857518295	3.66041937687744	4.12138026004365	3.45964527642391	3.78689631628477
GBP3	0.729374584473727	0.931621983731926	24	3.99876163291277	0.167514810742418	1.82282485219296	0.180394792585608	0.0989644135960636	1.29000947026807	1.48005636492714	1.53280767156155	2.02009102484683	1.16042707151778	2.36831211583906	2.71594455860083	1.56407418107486	2.41328024243574	2.17546589276678	1.15395759695029	1.77795105599192	2.134593872487
GBP1	0.51268304181182	0.887979857648265	24.1939393939394	5.35595802795531	0.147464599657709	5.14296044881158	0.164923952391333	0.0320679021417408	4.71782062884802	5.49177837511387	5.31014931364635	4.73534509438342	4.88258291922711	5.29380611569968	4.95090759155617	5.72833344272005	5.08175851868557	5.10082584616652	5.44204672548635	5.14572120903368	4.99680328332386
GBP2	0.856338390582632	0.963315032710211	24	0.326810969182155	0.109134849160967	4.35756682602443	0.109203269060363	0.0250606068524697	3.80686185827903	2.53716152850742	3.3714398899959	3.29756352083255	3.89428974100202	4.69935989718193	4.52346898399035	5.22586277227657	4.97517553312146	5.21044324633804	5.12488394321055	4.68512339116478	5.40553824340749
LRRC8D	0.3205939793086	0.845075565020889	24	18.1311976741599	0.281654896011796	4.21848972627438	0.312521572693835	0.0740837581628633	4.41346986577082	4.50862257076141	4.50939502923513	4.55372566563219	5.05120127932683	4.34363054845739	4.52346898399035	3.12122625950301	3.69644299785843	4.0624538432574	3.63861523022447	4.00448252462203	4.42436385800237
ZNF326	0.39113965720956	0.859862641327056	25.5897435897436	3.53422806639957	0.190860660262162	4.80719972456312	0.222426535091129	0.0462694599424705	4.75942883597552	5.4674084104768	4.54054157562683	4.67730911098856	4.63482676859478	5.16655555185444	4.29274953762811	5.25715673801655	4.95662025007255	4.98218965622707	4.41712227721211	4.56206113568602	4.79421725068218
ZNF644	0.462051986496065	0.88102929464611	24	3.10557668400493	0.157118184618476	5.02974571914994	0.165152424526857	0.0328351439115631	5.22805106460525	5.43006377980932	4.65880966466833	5.0416943344709	4.79889865751568	5.16655555185444	4.95090759155617	4.82763305619542	5.54623005777551	4.78365950045029	5.02607265291003	4.61255252940243	5.42907431293716
TGFBR3	0.15373494301712	0.768651560962338	24	12.0310056969684	0.23231841425758	5.61448890380811	0.232319726317968	0.0413786063697435	5.24279491756211	4.92125614311697	5.66134270304887	5.75337846835082	5.2279852109295	5.10838503308955	5.40119578632599	5.17761103486439	5.8475292274814	6.23654981691096	5.94537294960127	6.32180477058427	5.91083761506573
KIAA1107	0.249380951629754	0.823091779164311	21.4623655913979	20.9977263929302	0.449333261663048	1.65693650222706	0.449851048646662	0.271495647565265	2.2495304454255	1.82509846765002	1.95886952280503	0.516457393539153	2.38614186289278	1.90458571812376	1.02736109382209	1.91743355745889	0.386551574481497	1.66120819571977	2.37714366119344	1.58914396551833	2.24480113722503
GLMN	0.598233060190039	0.903628188299426	24	9.22029919848752	0.25634130622045	1.98608147096196	0.267106269734336	0.134489079949456	2.82074355144453	3.0117828345085	2.42725882378807	2.35229411764066	0.928088848794115	2.49479565949875	1.02736109382209	1.34855140065225	2.17725634772014	2.4383775949412	2.07214905675533	1.11593053292944	1.40502360267588
RPAP2	0.569268478832239	0.898270115670844	20.7916666666667	17.1266485086832	0.178348391243888	2.83245859406565	0.178548169348103	0.0630364622883397	2.65426820286027	2.33649565961216	2.28737201771253	3.04564259770179	2.38614186289278	3.43839660920028	2.94546130409644	3.31211525662196	2.61606506134521	3.49695220563062	2.77504655191225	2.93285272891917	2.44277984371822
EVI5	0.279146679707967	0.831713340134773	24	0.622007777997869	0.210092379820864	5.80433962852053	0.210568435613095	0.0362777592438655	6.3395783434405	6.11095968262814	5.38069236419312	5.36948046177174	5.36231716094392	6.07926944648621	6.1061057406056	5.80445041624967	5.87743024924927	6.0227775703197	5.99846282947759	5.3968429508191	5.81583070359749
RPL5	0.543896549597872	0.894531669397899	24	6.23254112428655	0.107351912820985	10.2447447678731	0.11907864893483	0.0116233885404597	9.84290643154664	10.3538105075577	10.2796322630667	9.85270252561574	9.88846078884389	10.4160829378359	10.3666134776157	10.2487167762537	10.5240246120239	10.3615891090763	10.6363961647648	10.0896164517597	10.3138850097671
FAM69A	0.507589802117293	0.887355262480592	24	3.11211012609292	0.11659476958594	4.28886796618598	0.122578671517188	0.028580658692134	3.63867939070635	4.12821505480608	3.93730561101754	4.01204197369636	3.95740585659586	4.20246969872584	4.86937477507946	4.14797234175932	4.75662582119836	4.27923745840307	4.6243350216168	4.50973835739109	4.7759774656841
MTF2	0.436456866547681	0.874534560300869	20.4717948717949	2.31843739239123	0.198573809222696	3.69622967470927	0.198735198867598	0.0537670048556248	4.43930148198464	3.5648882538256	4.23257613855227	3.75579058954717	3.79411538008462	3.37401867194696	4.06756123725301	3.76818841004344	3.09465867929671	3.17509775047576	4.17507461943769	3.51378244576534	3.41489655607691
TMED5	0.0939957025335145	0.69879747122235	21.8142076502732	6.67418417210077	0.200094036142715	4.8015278244771	0.201528862100612	0.0419718201096874	4.41346986577082	5.04169068523472	5.00984383603466	4.79113644160233	4.26241996298963	4.94071760520759	4.86937477507946	4.96663980319568	5.06453256650652	4.71090940309643	4.80548960003878	4.862494660284	4.7759774656841
CCDC18	0.764233133126354	0.940297350030336	24	4.54938809396082	0.0734642952508347	3.48851613889732	0.0801612484543591	0.0229786090310871	3.54661449727996	3.96372947281485	3.62495750346954	3.21837892828741	3.6099558182766	3.82299559271406	3.74072727826631	3.42664600594127	3.65100324174181	3.49695220563062	3.24562283799549	2.93285272891917	3.09998996812672
LOC100131564	0.0669771393377527	0.671847257313246	23.2093023255814	10.2078668451829	0.398684455981382	2.27715583609288	0.40552285574117	0.178083049615507	1.29000947026807	1.27067157382887	2.88105403911691	2.4935159347048	1.69273170736563	1.90458571812376	2.58586162931501	2.43796284722243	2.51823264502502	2.85326169996853	2.62877763600589	2.35391834579359	2.24480113722503
DR1	0.109407746030029	0.715729003737129	24	15.3721157786527	0.199129348512104	5.24024150855791	0.210847663287526	0.0402362492154584	5.35561637778155	5.22729876994673	5.23597880915638	5.55817095391324	5.26587896856383	5.36177938435631	4.97709243006469	4.55290405564835	5.21262740863924	5.34473635406383	5.39756482820517	5.17960793431429	5.31999996340652
FNBP1L	0.652691404640255	0.911206452351617	24	3.96620794977165	0.121206468449631	4.85990017517305	0.130415731033872	0.0268350637529769	4.85848393210928	5.27019577087688	5.13755905303303	4.22956977965755	4.55545372809556	5.16655555185444	4.62632205652983	5.14452266853791	4.73501273528689	5.04272687420578	5.09733590844684	4.66133641780904	4.71983228167796
BCAR3	0.285865281348898	0.834924985183812	24	13.0291580884344	0.364413995747115	4.75016118051402	0.366662058290296	0.0771893930240528	4.8196741504835	4.50862257076141	6.03388655125352	5.23513282038941	4.81602835044751	4.56162908245288	5.02807807774325	3.58301149252325	4.62180611698229	4.5253711788809	5.41997720607721	3.84469394465922	4.40075018333607
DNTTIP2	0.764734719282008	0.940297350030336	27.9160839160839	0.959327867209689	0.0757814983076461	5.86683306877872	0.0877521480281846	0.0149573282551998	5.96589687866925	6.08716567686423	5.55858647617859	5.63640704946776	5.49586879322055	6.19559012222033	5.87498258202083	5.65973309668462	5.7646240203615	6.34469543544307	5.98349259246435	5.75250768489347	5.91083761506573
GCLM	0.247245780641031	0.822723590499899	21.2340425531915	6.54742211177844	0.216099233899341	6.05142734357942	0.216144417390361	0.0357179232466025	5.50985403685515	5.86264212337573	6.05561079894056	5.79490811087499	5.97909853257923	6.41942732582555	6.26332202730301	6.7383124835265	6.06234530009089	5.84154410230147	5.96836538539016	5.78589149650088	6.55423434219119
ARHGAP29	0.982235029036039	0.995194626685863	24	22.5202909659851	0.0177211120929725	6.57631703552117	0.0179448773413643	0.00272871232400099	6.12556487632453	6.62221989913291	6.5599446608774	6.13386371285447	6.55968736805849	6.93659746620965	6.67676779941397	6.46437699319864	6.92948980047914	6.5252628670532	6.6846743817988	6.77400643741667	6.51628034947546
ABCD3	0.749934088890963	0.936906756829718	24.3414634146341	11.2608217808768	0.150237836092845	3.90545111035494	0.150563057510067	0.0385520272193046	3.16836139261188	4.09678408910251	4.4775611903291	3.5768921402183	3.68646287768943	4.69935989718193	4.11549875333099	3.31211525662196	3.86511374741395	4.58086084201516	3.74895691843378	3.45964527642391	3.85798447878255
F3	0.762872727265111	0.940297350030336	24	17.544718760803	0.215966582179307	5.71292500150134	0.239242756372419	0.0418774544230052	6.95092852934419	6.20975980084365	7.30351833781751	6.62321851447292	6.09590711739792	5.88505663647934	5.78890999858851	4.24482005324774	5.87743024924927	3.80723531225535	5.37479877066166	5.3968429508191	4.68115031415395
CNN3	0.582988877080885	0.898795071822764	25.5897435897436	12.5980086902283	0.278682164362082	7.28739778190274	0.283538418830769	0.0389080474699622	7.33149196808521	6.38261822549831	7.92165514502687	7.87075621073675	6.63883409147715	7.36699670462349	7.84758859297862	5.96468497061193	8.03661165029296	7.37638339064451	7.32450958235081	7.75122366088454	6.86585429664244
ALG14	0.174140442872305	0.769526927332325	22.8114285714286	11.6960190889554	0.362569148096292	3.02353121197108	0.363363875641143	0.120178642179209	2.89729110670082	2.62791413095304	3.73675763484685	3.8638111621369	3.72324685104539	3.23594550726387	3.04783688562624	2.43796284722243	3.55559076534119	2.553807615867	2.18113689320516	2.23002713374832	2.6965795696333
RWDD3	0.312212278336039	0.84080258802619	23.7619047619048	14.7905588962645	0.284230340980068	3.06517142296183	0.294136637370244	0.095960909450873	2.89729110670082	2.71329423894123	2.28737201771253	3.21837892828741	2.78450098360699	3.00037383756551	3.54456776981696	2.43796284722243	3.60408562152947	3.60796169811748	3.81809203636361	3.15351819447919	2.53243316651942
PTBP2	0.120491212537291	0.735115417331829	26.7919463087248	10.6960213002032	0.402776707844017	2.40540409486027	0.402811458291404	0.167461034572988	2.46604630699185	2.44031463690908	3.30043161553329	3.29756352083255	2.18985958413007	2.22966456719654	2.442876621971	2.20104805210502	1.72990207293818	3.24546954543845	1.95424999864083	2.35391834579359	1.58342468531679
DPYD	0.0823927990637552	0.695661389485511	21.0105263157895	17.5073577249663	0.212268455765497	4.28416351407078	0.21229272492061	0.0495528997022085	4.71782062884802	4.40977299839276	4.34269908308879	4.22956977965755	4.69161607169762	4.40934814028419	3.91337981904933	3.76818841004344	4.24742627495321	4.37652348965812	4.06560998858	4.42751439881369	3.95845140554573
SNX7	0.388388149793525	0.859862641327056	24	16.7332787749357	0.304329747307905	5.91422334824068	0.333328841418191	0.0563605433530587	6.22544445964784	5.16804355474211	6.37360636554807	6.34430234737416	6.25509941888481	5.84998512064339	6.29489254566612	4.60248065095579	6.07959723265275	5.67304556315174	5.67419374208497	6.27554872550153	5.9601380428936
AGL	0.143145634128566	0.759120268891923	21.1216931216931	1.52981563925194	0.279456170205454	4.34281216870638	0.279456377408426	0.0643491743488573	4.6965576955213	4.66681702659349	4.34269908308879	3.81081163341454	3.75911622515082	4.59024726122307	4.06756123725301	4.27570984252722	3.97981857518295	4.80711652587776	4.46101425682373	4.75421794114174	4.70062093808168
SLC35A3	0.0723444910758665	0.678404901595014	26.2631578947368	2.88427764757584	0.32509895331202	4.44976518774896	0.382753422170833	0.0860165437997998	4.6965576955213	4.50862257076141	4.63013909837132	3.91493247051481	3.48700434511899	4.23907575267072	4.69103051487071	4.84833015505714	4.49895407104036	4.6602878651282	4.82241419229712	4.45544632502888	4.37674356538189
HIAT1	0.729434008355935	0.931621983731926	27.156462585034	10.1998837713521	0.166694659136522	4.3483200306671	0.166778634603266	0.0383547285910507	4.24794127281889	4.24750842658998	4.4775611903291	4.34590424696722	4.35908206783858	4.30961397059237	4.48748797482948	3.25124939765512	5.5337663340344	4.13839248904103	4.39466515655953	4.63715066361185	4.19648471997698
SASS6	0.5678721241067	0.898270115670844	24	7.37972742138524	0.210068416808302	3.78732732213696	0.229562131660375	0.0606132272535786	3.44827162528919	3.81714536748694	4.50939502923513	3.21837892828741	3.25547697204305	4.34363054845739	4.06756123725301	3.67856895865172	4.41988574497454	3.80723531225535	3.97769129997605	3.3448666976177	3.26601835205635
TRMT13	0.351813214054304	0.852433685609404	21.2340425531915	17.7707795178128	0.273449200139153	3.42497774282185	0.273514852188225	0.0798588699624294	3.59338120405531	3.20103452222725	2.42725882378807	3.21837892828741	3.0963287101504	3.50002408305494	3.47277026907384	3.97054153994714	3.50540892888703	3.94048088152757	4.30116868856661	3.01021923453843	3.15748208699094
DBT	0.140128611480507	0.754087847808274	23.0751445086705	6.18915996138363	0.195531518103462	4.84321751823769	0.206425768385353	0.0426216182956956	4.12599751380553	4.60113136884312	4.81980797781723	4.7066189131684	4.67293358676852	4.89556867902579	5.23753790106756	5.07597838670606	5.22818184620167	4.7598147708029	4.78836410223713	4.82015405694797	5.2687429884776
RTCA	0.114957845539928	0.722854932755067	24	7.49849922717493	0.205067073721033	5.20388462813831	0.223527699587844	0.0429540075464377	5.10433975750093	5.55096093039032	5.44794629370797	5.10909709280815	4.84968938866036	5.24063833214327	5.36198868762088	5.02234466254292	5.57083905373968	5.43784064369118	5.13846317965109	4.79850846630038	4.93238447545164
VCAM1	0.859596800946889	0.964029409210394	24	18.4008847999373	0.148769546621042	3.19682292839178	0.164869159626728	0.0515728156734875	2.56322463782187	1.97091610974166	3.22574662616593	2.84937488519289	3.25547697204305	2.07626198800104	4.16189450548124	2.20104805210502	3.4534184997098	3.17509775047576	4.03689498090035	4.27911694581737	4.32749761616564
EXTL2	0.0696911098040084	0.675245961070592	22.3016759776536	20.7553094028775	0.246163970665084	4.54892816104799	0.24938648282183	0.0548231306348825	4.67497668807629	4.86639577421618	4.65880966466833	4.34590424696722	4.71005971348682	5.06825937695037	4.59284587000168	4.11418907442094	4.49895407104036	4.10092275304767	4.54498450378697	4.90362798745536	4.30222957805086
SLC30A7	0.383180746818422	0.859862641327056	24	11.2226986831421	0.170126567632996	4.30921828744043	0.170727521504684	0.0396191397410251	4.48961724279778	4.09678408910251	4.37761479465903	4.52110180357146	4.0759133263219	4.20246969872584	4.65903904719248	3.89297190360065	4.59805839214844	4.6602878651282	4.54498450378697	3.71204870304194	4.0217416644469
DPH5	0.833054269190035	0.956274987303658	24	9.21812517598142	0.0907484331228936	5.28168824904615	0.0945647752487117	0.0179042705267184	5.50985403685515	4.66681702659349	5.25488197418797	5.55817095391324	5.36231716094392	4.47220213567213	5.53059247321944	5.40418828357414	5.55858702659545	5.29582957551395	5.12488394321055	5.70675919649421	5.14628866410937
LOC102606465	0.869942714794128	0.96631732917804	24	18.7475550773485	0.163676382445206	1.75444484053119	0.18078010829749	0.103041203759222	1.50095188332549	1.27067157382887	1.76151003423154	2.19573339055383	1.96260325345921	1.90458571812376	2.94546130409644	1.91743355745889	2.17725634772014	0.854641661439628	1.35344565302819	2.67223259349027	0.326410908281649
S1PR1	0.457399976952968	0.879127578479438	27.7222222222222	12.0667320756859	0.240954389052971	1.35872482858985	0.249461149368803	0.183599463349548	1.04285392661137	1.48005636492714	2.42725882378807	0.967588811644572	1.96260325345921	1.21702005258073	1.02736109382209	1.56407418107486	1.07804971260856	0.854641661439628	1.68489971407991	1.58914396551833	0.96425490937819
COL11A1	0.939562595433682	0.986540725205366	27.9160839160839	27.382921385493	0.0390881157627751	7.61370164653574	0.0427737955177044	0.00561800258316749	7.19410964245723	7.64846500309378	7.49057981713978	7.08601937163268	7.82227248655222	7.84482680938388	7.5750121466762	7.75154059648917	7.7464925383847	7.6601727825127	8.06177986666376	7.2710290830635	7.79607440479755
RNPC3	0.110462769044765	0.717255226429084	20.0603015075377	14.5552635404512	0.386455355898616	3.60062840277139	0.404011183871929	0.112205742631193	3.59338120405531	3.0117828345085	3.3714398899959	4.01204197369636	3.39880033541971	3.6705288525333	2.71594455860083	3.31211525662196	4.01611265365302	3.98229486850369	3.88406509440307	3.40339713681503	3.78689631628477
PRMT6	0.455107919735384	0.879060478983354	24	7.63309104090744	0.309471699232187	2.84315800387877	0.336304571819872	0.118285572367441	1.84811254031946	2.94274863099207	3.22574662616593	2.19573339055383	3.0963287101504	2.61107848411726	3.23307447455715	2.43796284722243	4.01611265365302	3.10111654728425	2.07214905675533	3.3448666976177	2.6965795696333
NTNG1	0.301286208813694	0.837110444109343	20.9005235602094	6.64600493093359	0.274853354923731	2.3876692874609	0.274984725296988	0.115168682170977	3.22885690038068	2.53716152850742	2.97524968743516	2.74022583789905	1.96260325345921	1.7096858811296	2.442876621971	1.91743355745889	2.41328024243574	2.17546589276678	1.825851689802	2.5737303717556	2.77214204605057
SLC25A24	0.590720423510832	0.901823130689379	24	13.4371049608261	0.133955120773867	5.21157861866926	0.135552373678376	0.0260098491449005	5.3824951313228	5.15284150883181	5.34585196141751	5.57416127109859	5.16252953717817	4.72539568962184	5.54816551104152	4.44832724699519	5.24357037057478	5.29582957551395	5.49578719669035	5.02042721939957	5.22906862926374
HENMT1	0.204043649710308	0.789207845839096	24	15.8319856357735	0.376782112356614	2.4206753520393	0.403979714030412	0.166887192737382	2.12772676749597	1.27067157382887	2.42725882378807	3.21837892828741	2.0807015364524	2.49479565949875	2.10576616698022	1.91743355745889	1.72990207293818	2.76018297573215	3.14157540440518	2.7644371198687	3.2127706486081
PRPF38B	0.890218240033804	0.972690051964252	27.3424657534247	2.00569631041313	0.0568349141843846	6.9870298553221	0.0672204188707738	0.00962074304284978	6.59648257647718	6.92481015037711	6.92703171449707	6.58427153854099	6.7046956228248	7.51240480181854	6.7005362143781	7.42975421971798	6.90065918076387	7.18821457776246	7.38841475673012	6.85488045138316	7.10380970285644
STXBP3	0.187926768418436	0.780834321984704	27.9160839160839	6.68158667944878	0.273953309375341	3.06664754446826	0.2995070058842	0.0976659370016169	2.12772676749597	3.46994688758476	3.3714398899959	2.35229411764066	2.71314668268234	3.00037383756551	2.83526232166021	3.05153876586629	3.50540892888703	3.37668358615924	3.5600679415163	3.3448666976177	3.36695747340195
CLCC1	0.0900981875448221	0.69879747122235	20.7916666666667	17.0432467972279	0.254961660361216	5.06980755109375	0.255239372479401	0.0503449825081301	5.02126149797261	4.93908893981265	5.09623091958052	4.61684027708829	5.45271080320754	5.32819303714912	4.52346898399035	5.11065756762391	5.09878121543329	5.32861760820678	5.36327958896234	5.17960793431429	4.62111032304447
WDR47	0.24396198183894	0.821971110886618	25.1069182389937	25.0573588177201	0.306702515626831	3.14613371617812	0.309538414029836	0.0983869224750748	3.54661449727996	3.89229831791775	2.42725882378807	2.74022583789905	3.64871644097794	2.91244973907408	2.83526232166021	3.67856895865172	2.95207012313528	3.0231355663691	2.77504655191225	2.93285272891917	3.67323089999944
TAF13	0.785342864437876	0.944264956323687	24	0.238960806482125	0.121213334697389	3.71942146516028	0.121253978989206	0.0326002256332036	3.63867939070635	4.43512756918944	4.07130967031433	3.63902270402339	3.0391233340961	4.37686350769115	3.91337981904933	3.72407446159155	3.55559076534119	3.37668358615924	3.71310593488149	4.07819567089761	2.91233941198123
TMEM167B	0.496920754954572	0.885915039077998	21.3475935828877	13.5645596738397	0.159267948119742	5.80890100543914	0.159268640687035	0.0274180332110849	6.12556487632453	5.12194824577673	5.8719035311203	6.25784383075933	5.91694493207328	5.63332754833592	5.83258809183922	5.28778628287346	6.0272099181547	5.6857560431474	5.66484034932886	5.71833303945981	6.091314362575
SCARNA2	0.806333823496735	0.948972983289633	24	8.50304619036906	0.253121958644534	1.73134667609631	0.268939061738907	0.155335188181541	0.744421165765378	2.33649565961216	0.48784801583033	-0.143520440799451	1.69273170736563	2.07626198800104	0.557581560161646	2.7332897097455	2.51823264502502	3.10111654728425	2.90784146427069	1.58914396551833	1.74217297042677
SARS	0.909737054394503	0.977352746839096	24	23.5123773198584	0.0563587955656351	8.46831399752549	0.0564373741397264	0.00666453489516542	8.19912394322417	8.81657895565917	8.18822358922965	8.20703308489122	8.57464977222131	9.00629253188714	8.25587039460615	9.08134772917927	8.27617425617104	8.48216733946387	8.50209760702185	8.28442105586233	8.27007982959148
PSRC1	0.0841717075876649	0.696914234648861	22.5536723163842	11.9668210081419	0.658877749591053	2.5005821623852	0.659663462095259	0.263803954142436	1.6849494221339	2.53716152850742	2.97524968743516	2.95084376245853	3.98795776499018	1.90458571812376	1.02736109382209	2.97831349894874	3.02512527461264	2.31290248854171	1.95424999864083	2.7644371198687	1.40502360267588
SORT1	0.40187347912187	0.861614085563589	20.4717948717949	12.4210915030345	0.174845910933503	5.52938249278155	0.175018796954352	0.0316525031832821	5.50985403685515	4.92125614311697	5.64710378602772	5.3510370768277	5.91694493207328	5.6055594589179	5.45807823468616	5.79381936414488	6.04488456732616	5.1196836148441	5.47453061978582	5.27673911313011	5.48628752449783
PSMA5	0.720605143527076	0.929388068374583	24	14.0825560511665	0.165514447067892	4.20086230754162	0.169568809904078	0.0403652387272153	4.36037625032493	3.5648882538256	4.65880966466833	4.34590424696722	3.98795776499018	3.96087835299459	4.62632205652983	2.97831349894874	4.66816008007775	4.46766157531254	4.06560998858	4.61255252940243	4.1687914492018
SYPL2	0.544360420246447	0.894775596853829	24	2.89681120334597	0.234789484539156	2.89424232215023	0.245408740727013	0.0847920503576531	1.29000947026807	2.10333900965509	2.28737201771253	1.58776421592318	2.29133623918534	3.00037383756551	3.85809334124853	3.67856895865172	2.7938275511377	4.13839248904103	3.38884827033729	3.45964527642391	3.9257336852121
CYB561D1	0.154781065433688	0.769061245177516	23.4823529411765	16.7598193186967	0.239923908198105	4.70276769205023	0.256026219629884	0.0544416046879547	4.48961724279778	4.84763539548387	4.15419505616955	4.94662695478747	4.99214053158753	4.69935989718193	4.37382549552375	4.60248065095579	4.52437566185021	4.49680491488822	5.39756482820517	4.79850846630038	4.70062093808168
GNAI3	0.65124953412377	0.911206452351617	20.4717948717949	2.9851475791968	0.100996046741013	6.24150294445886	0.101013340876924	0.0161841373425294	6.3257957217607	6.1343676185936	6.6340131180038	6.21768940893362	6.22335188338352	6.23236893961125	6.4242367446621	5.84620813501939	6.27197192204108	6.07201937294126	6.11980305077359	6.80147126848294	6.00780927452639
AMPD2	0.300708427508603	0.837110444109343	21.1216931216931	1.64541192571818	0.149536199115255	5.27619723855219	0.149536292617651	0.0283416797850197	5.50985403685515	5.43006377980932	4.94147996231161	5.19433218919968	5.13549246077808	5.12803697028162	5.40119578632599	5.4455265606459	5.13223564145002	5.48223243815085	5.06925159145845	5.80772578548771	5.16041939310079
GSTM4	0.381367941579132	0.859862641327056	24	19.993259023336	0.238537169183896	3.49416104150238	0.256930896443225	0.0735314982313331	3.80686185827903	2.79390255314031	2.78027594164479	3.81081163341454	3.0963287101504	3.08324588042633	3.74072727826631	3.48067293808365	2.95207012313528	3.7599375162211	4.0937645965015	4.04180983454403	4.11175724443167
GSTM5	0.308532952027611	0.84080258802619	21.695652173913	20.712496340041	0.499486964325812	1.33973418351586	0.501237490314756	0.374132045357954	1.50095188332549	0.358582086321589	0.48784801583033	0.967588811644572	0.307765955517266	2.07626198800104	0.557581560161646	1.91743355745889	-0.143520440799451	2.4383775949412	2.37714366119344	2.23002713374832	2.84394306144001
GSTM3	0.231673013386548	0.813216667540232	24	4.47022498206196	0.176656580289497	5.29733091106263	0.192426212435526	0.0363251259296779	4.60822634931777	5.12194824577673	5.21682467001604	4.48772311163468	5.13549246077808	4.84896105119002	5.43936551136257	5.70582716294744	5.40282248765691	5.6857560431474	5.59761153556726	5.89190125196356	5.79786383360679
CSF1	0.490781401747908	0.885915039077998	26.2631578947368	13.6867598444002	0.28683751058902	5.24864568364953	0.307375021224718	0.058562730226246	4.77979142143196	3.77804793405658	5.64710378602772	5.33235485543911	5.41947335126596	4.98449637295532	5.43936551136257	4.27570984252722	6.22622929233759	5.21044324633804	5.38622670566653	6.10086834162959	5.68509377859192
AHCYL1	0.181857506306597	0.777572328887455	23.6213017751479	14.817702553257	0.0922954993797314	8.66611881872034	0.0951902843059216	0.0109841886889773	8.51675490812518	8.28104570407848	8.72585309390416	8.47743063365429	8.79259192049084	8.53482177322065	8.61600356068072	8.57930554465885	8.6396783934736	8.89035538152182	8.88401602823546	8.82112033139923	8.81563008212673
STRIP1	0.236464388010085	0.81586388301937	20.0603015075377	12.8123989657402	0.126542406835615	5.75368536245957	0.126807295531314	0.0220393169843245	5.67115063781686	5.61891711288339	6.10853194700095	5.71061782377911	6.00919921565427	5.88505663647934	5.49479090426098	5.59996403507775	5.8970254304587	5.62105331743561	5.66484034932886	5.53414739730552	5.78879578829856
KCNC4	0.543168348248611	0.89449633405084	24	0.728924373875426	0.365373431704527	3.15068594361633	0.366509096504049	0.116326762826565	4.33307827267522	4.30364904445174	1.76151003423154	2.95084376245853	3.25547697204305	3.43839660920028	1.90217788480581	4.18098258118404	3.3434550745926	3.0231355663691	2.28246644286496	3.56596137784797	2.97763941804517
RBM15	0.584442405201193	0.899089639989587	27.7222222222222	6.72178123350985	0.150574492793352	3.07276427782525	0.165263297210082	0.0537832655770937	3.28691745375472	3.0776639935856	2.97524968743516	3.5768921402183	2.47509971387562	3.37401867194696	2.94546130409644	2.97831349894874	3.22441343989173	3.66041937687744	2.70376500103699	3.15351819447919	2.61683963325814
LAMTOR5	0.244463288982474	0.822062227573175	27.9160839160839	8.31965594934009	0.207415755785753	5.87573524049169	0.213245185886993	0.0362925110065286	5.80632208712633	5.60781105317446	6.39932026859769	5.79490811087499	5.58849787048098	5.82612131682011	5.99516753000311	5.34716093321335	6.35932341209696	6.12897334424367	6.03522259596482	5.96172977923392	5.72367155636376
LRIF1	0.406721476538868	0.863871699034065	24	5.12662229124902	0.265451511080395	4.17750873392521	0.292696982770483	0.0700649601025401	4.21840796301278	4.50862257076141	4.3069173484255	3.04564259770179	3.89428974100202	4.30961397059237	3.91337981904933	4.14797234175932	4.83997886303704	4.55338277792572	4.48246943829938	3.61631880695083	4.53696076823622
DRAM2	0.86361216650317	0.964683374971111	24	14.6599224977811	0.128692663251091	4.25354937848542	0.133680693070474	0.0314280336668089	4.06092910519144	3.65396560241722	4.7144961052064	4.41855560128182	3.48700434511899	4.40934814028419	4.78295673042539	2.81967145433662	4.66816008007775	4.49680491488822	4.52444567416491	4.53613693484113	4.62111032304447
CEPT1	0.0492728812783032	0.64084819290416	25.1069182389937	14.5519753849411	0.424392341330267	4.17959579925775	0.455356980346177	0.108947611734858	4.18825742156572	3.65396560241722	4.65880966466833	4.22956977965755	4.99214053158753	4.56162908245288	3.14342663197679	3.93227799651243	4.08607140153817	4.0624538432574	4.5036102168932	4.18215122370959	3.99044357089015
PIFO	0.209159680413503	0.793640699738711	24	21.9444531738941	0.596003959929328	0.975612166836775	0.610243547281632	0.610243547281632	-0.143520440799451	0.358582086321589	1.26089272494625	-0.143520440799451	1.83396859656877	1.7096858811296	1.38116433731381	1.56407418107486	-0.143520440799451	-0.143520440799451	1.52867062128742	1.37185302979298	2.77214204605057
WDR77	0.935872002492889	0.985040038763342	24	8.3208472643232	0.061028615036458	4.6517080102622	0.0651655779878575	0.0140089571065283	5.3824951313228	4.74998980918574	5.05368387735887	4.73534509438342	5.06559626657296	4.75096994055697	3.96662558969554	4.21325437956665	5.13223564145002	4.31240042973753	4.0937645965015	4.11368635954418	4.86495426956808
ATP5F1	0.198476664004003	0.783374675787117	25.1069182389937	14.409793142845	0.18013562932544	6.27964798028493	0.192230213458817	0.0306116225085112	6.4389533070227	5.8054613134366	6.56752498813321	6.2872428141931	6.30448563044889	6.17684302843631	6.28444561390563	5.88679112993816	6.34512719324335	6.31227488773223	6.58406184288685	6.58464694657387	5.99209323937176
RAP1A	0.835255209697137	0.956274987303658	24	9.34030428591337	0.141979546949051	5.0621650530999	0.147481707342107	0.0291341166862573	5.60421886509689	4.86639577421618	6.2751953657445	5.29424858550767	4.51406719681932	4.67284559760022	4.92423870055634	4.11418907442094	5.55858702659545	4.40754697877718	5.38622670566653	5.12847461522282	4.94876084185183
FAM212B	0.944082997729345	0.987552311493395	24	12.6802565246358	0.0609154457621339	3.04403891448115	0.0610804377316571	0.0200655903053947	2.73990578484915	3.25897662995373	3.22574662616593	3.04564259770179	3.68646287768943	2.81881739813575	2.94546130409644	2.64140456967619	2.61606506134521	3.60796169811748	2.28246644286496	3.01021923453843	3.63326129111627
DDX20	0.242959222769654	0.820887438954857	27.5310344827586	14.6346383624443	0.337344927043548	3.61113353306136	0.385987620775167	0.106888215913728	4.12599751380553	3.20103452222725	4.02801004571955	4.01204197369636	4.47145825843679	3.08324588042633	3.85809334124853	2.64140456967619	3.16099432224756	3.66041937687744	3.85145564309931	3.15351819447919	3.85798447878255
LOC643355	0.767506231386747	0.940616368907126	24	16.278599524834	0.205455251969047	1.92830596537583	0.222804016663209	0.115543912980524	-0.143520440799451	1.66286817262761	1.26089272494625	1.31074761462518	2.38614186289278	2.36831211583906	2.10576616698022	2.64140456967619	1.07804971260856	2.553807615867	3.0294367300879	1.94488388115783	2.77214204605057
CTTNBP2NL	0.481447962124157	0.884486548445718	24	1.79800076298826	0.137471333641478	6.42238605042895	0.140009309771875	0.0218002014629009	6.53791206240035	6.70792782882261	6.39079978986916	6.17638529653385	5.93273616174977	6.88555611006853	6.07006594913849	6.47772262477526	6.46812820053119	6.34469543544307	6.6376375968055	6.22776034183672	6.75847371772493
ST7L	0.0574004004122142	0.657381067229893	24	4.55106137692325	0.42356860522662	2.77763480301518	0.462197461860238	0.166399651011902	2.82074355144453	3.46994688758476	2.67192584087311	1.82006159905392	2.38614186289278	2.61107848411726	2.83526232166021	3.18770212780808	3.3434550745926	3.31256780208598	2.37714366119344	2.67223259349027	2.77214204605057
CAPZA1	0.426601294425212	0.871610463128214	24	14.2719847847656	0.159497554029148	6.78709381023671	0.164107201335618	0.024179303531668	7.15956175030401	6.64955460714701	7.47856801228932	6.90189180199634	6.9259557623175	6.80238524980339	6.7005362143781	6.11744010678357	7.01267801079556	6.53231744846374	6.68003911631418	6.87052511469134	6.26484319995672
MOV10	0.884113557462386	0.969968652673589	24	12.0323942701271	0.121715839970126	3.80629965215952	0.121716590331367	0.0319776689841828	2.65426820286027	3.0776639935856	4.02801004571955	4.30815888608283	3.25547697204305	3.82299559271406	4.59284587000168	4.55290405564835	2.95207012313528	4.27923745840307	4.00759681081034	4.27911694581737	3.54983830806487
RHOC	0.909225657173348	0.977253284971237	24	16.6208841083656	0.0265359765751634	7.77489600124905	0.0289988035426631	0.0037297995417565	8.06451885380177	7.9527247279961	7.88572225350763	8.1171203993012	8.04928289290306	7.58529961257499	7.84403601344728	7.70122904743679	7.68300674638364	7.52877646112251	7.42488781708958	7.75684654393532	7.46995257819322
SLC16A1	0.934725771966314	0.985040038763342	21.9340659340659	18.7652671453843	0.0298676843177687	7.21877915133156	0.0301843753673335	0.004181368446736	7.49744514369609	7.23739841768757	7.43364877367524	7.13535196395406	7.24019247711335	7.28621509812166	7.2113371664505	7.03314563735323	7.49328228211647	6.84151510449427	7.43592728147727	6.98514347216719	7.01716859424552
LRIG2	0.509001409992664	0.887373139574164	24	23.347833618261	0.236596371086712	2.14062185838286	0.23718554872494	0.110802170778599	2.12772676749597	2.44031463690908	2.78027594164479	2.19573339055383	1.53615245258237	1.90458571812376	2.83526232166021	1.75154547621004	1.07804971260856	2.02354459596383	2.28246644286496	2.5737303717556	2.53243316651942
MAGI3	0.830416172301767	0.955747260747688	24	1.56615020238016	0.189360942705356	3.48403245738861	0.192033079650728	0.0551180512809181	3.44827162528919	3.20103452222725	4.15419505616955	1.31074761462518	3.98795776499018	3.96087835299459	3.47277026907384	4.24482005324774	3.82475854521253	3.66041937687744	3.5600679415163	3.66497762792154	2.97763941804517
PHTF1	0.0153891583190044	0.551483667390515	24	8.38909573487765	0.550677455138246	3.091601482692	0.586915872929541	0.189842020782862	2.56322463782187	3.42002555286111	3.78956814526867	2.84937488519289	2.55888947227325	2.36831211583906	2.28414553023988	3.05153876586629	3.4534184997098	3.85303157800641	3.43359559668083	2.67223259349027	3.54983830806487
RSBN1	0.794178000470732	0.946510854238052	24	8.5607534602852	0.0751573879251156	4.97366540327838	0.07972732496856	0.0160298931480208	4.71782062884802	4.46004423227866	5.21682467001604	4.64739148069047	5.16252953717817	4.47220213567213	5.34197819737203	5.14452266853791	5.06453256650652	5.1196836148441	5.0833620870219	5.19625741617039	4.98096623264269
AP4B1	0.77408372109947	0.941113387137175	20.7916666666667	16.40525984259	0.109835287790687	3.44371163909815	0.109926200367	0.0319208493298202	3.59338120405531	3.31468121812232	3.22574662616593	3.04564259770179	4.04718652200692	2.71868385062296	3.74072727826631	3.05153876586629	3.69644299785843	3.49695220563062	3.71310593488149	3.28386088604486	3.71212294465596
DCLRE1B	0.860553352616553	0.964260079345634	24	15.3048966386328	0.0861237763626213	2.22723915177774	0.0910234843065612	0.040868302909415	1.99468321523746	2.22462232809331	1.76151003423154	1.58776421592318	2.71314668268234	2.36831211583906	2.28414553023988	2.20104805210502	2.41328024243574	3.0231355663691	1.95424999864083	2.35391834579359	2.0152663988473
HIPK1	0.425514887391234	0.871610463128214	24	2.81639533534082	0.165974399252436	5.30664993764312	0.173111459998708	0.0326216091192918	5.54596799807428	4.99130172565475	5.13755905303303	4.67730911098856	4.8987526530576	5.06825937695037	5.63295650123826	5.05832109855067	5.85756525057716	5.69835551811645	5.33996157428433	5.57291378921023	5.63537404807168
OLFML3	0.253374775420286	0.825321929668016	22.5536723163842	0.299158781101534	0.132366584926461	9.0480065062133	0.132725796699081	0.0146690651258857	9.36215364277948	9.24976988028811	9.00939762043454	9.14049993663524	9.03406210452375	8.84049517953075	8.95425395824596	9.06043405524983	8.59538660408622	9.00635991780801	9.02684626105853	9.28232502923094	9.25731921175005
TRIM33	0.0262276266657356	0.602523598809508	21.2340425531915	13.9070496995264	0.387092141555631	4.87685783432694	0.387094497519334	0.0793737506134946	4.63082136029014	4.60113136884312	5.00984383603466	5.17349084991954	5.2279852109295	5.16655555185444	4.41271650910964	4.21325437956665	5.5337663340344	4.73556930507405	5.02607265291003	4.31004273686533	4.68115031415395
BCAS2	0.64356013763998	0.910736992856356	23.6213017751479	19.2023050112471	0.146280863402034	3.92291081849544	0.157756641525128	0.0402141799353044	4.0272602317516	4.03179013171485	4.63013909837132	3.37262714729297	4.10407927482196	4.16491059068278	4.11549875333099	3.18770212780808	3.82475854521253	3.85303157800641	3.88406509440307	4.18215122370959	3.67323089999944
NRAS	0.572023880312464	0.898270115670844	24	16.3971775488577	0.327091178994689	5.19330399250999	0.355700600768768	0.068492158610737	5.75582059718469	5.1979753615737	5.73050260505997	5.38769103991345	5.53777313094198	5.27630033243371	5.25903958165642	2.90117195913933	5.75391769295698	5.10082584616652	4.77103287178393	5.50771205417685	5.18827229109991
CSDE1	0.270279002023731	0.830553271215329	27.3424657534247	20.5048449315667	0.0820247885712063	10.7770057667452	0.0905390614222257	0.00840113324441225	10.7108310786809	10.4381318204093	10.5654818757353	10.6949618872254	10.8666047334471	10.8506068968962	10.6887151248506	10.8122416856734	10.7313021756081	10.9094408634736	10.8214040609922	10.7808251841146	11.1874923836849
SIKE1	0.912992023940383	0.978911062207929	24	8.41380990222089	0.0766947502747959	4.0158894038334	0.0816866714616302	0.0203408668036664	4.06092910519144	3.85521114634252	4.23257613855227	3.5768921402183	3.52916321389882	4.20246969872584	3.6782580303205	3.25124939765512	4.91877801362181	3.98229486850369	4.39466515655953	4.14832488904372	4.32749761616564
TSPAN2	0.0383361695579327	0.625351445396246	25.9220779220779	2.58231217107307	0.753801156828446	2.52011011642007	0.865470062583445	0.343425494364065	4.79987059933687	4.189094403856	3.62495750346954	2.35229411764066	2.71314668268234	1.90458571812376	2.28414553023988	2.90117195913933	3.65100324174181	0.854641661439628	1.35344565302819	0.40706708637385	1.74217297042677
NGF	0.882275011689715	0.969236873322047	24	6.65629346773997	0.110276147113207	2.65611291162751	0.121930266134606	0.0459055281877661	3.59338120405531	2.62791413095304	3.93730561101754	3.13459447207165	2.6380788006313	2.36831211583906	3.23307447455715	2.43796284722243	2.87511736273973	1.43899100890314	2.70376500103699	1.77795105599192	1.74217297042677
VANGL1	0.138584795504413	0.754087847808274	24	14.1722082425774	0.321176853755368	4.21331522985248	0.32970214608264	0.0782524278617015	3.72521997620769	4.43512756918944	4.3069173484255	4.34590424696722	4.67293358676852	4.20246969872584	3.3174760839123	3.97054153994714	3.60408562152947	4.7598147708029	4.37185293147781	4.45544632502888	4.32749761616564
SLC22A15	0.112965004234123	0.717666643696406	25.9220779220779	13.0121241867209	0.511345603452326	2.79413572708659	0.529651483653323	0.189558251776689	1.99468321523746	2.79390255314031	3.14698327992459	3.13459447207165	3.20435369013261	2.81881739813575	3.23307447455715	1.75154547621004	3.3434550745926	2.553807615867	3.34266849114531	3.40339713681503	1.58342468531679
ATP1A1	0.264042233606513	0.82975203936765	27.9160839160839	14.0914959637674	0.228395442349635	7.57986577266284	0.256748300452742	0.0338724072632944	8.02668109771944	7.25530243224782	7.96247609338464	8.09789238333464	8.11130780685778	7.37934814555974	7.45438172835917	6.84514595339401	7.74108160296546	7.38029838640638	7.36550269381208	7.38434289005231	7.68560361132583
CD58	0.213896506318247	0.798411518156713	24	4.62437186783323	0.353553518306051	2.45259551685492	0.386395096382482	0.157545381505864	2.73990578484915	1.97091610974166	2.67192584087311	1.82006159905392	1.69273170736563	2.36831211583906	3.04783688562624	2.97831349894874	3.22441343989173	2.4383775949412	2.77504655191225	1.94488388115783	2.34718386630823
PTGFRN	0.684705986848357	0.918044940285679	24	17.5313014389546	0.123831976017097	4.80967009178216	0.137163657654663	0.0285183089561635	5.31433530973694	4.43512756918944	4.76811275468467	5.08697756491159	5.14907433467819	4.50263120639865	4.48748797482948	4.50156300290352	4.57391321239001	4.85291650325899	4.73573301538414	4.73155212530154	5.36949815680484
TTF2	0.41918599909599	0.868411970056129	21.3475935828877	13.1192606803125	0.220323468829983	3.04729963967683	0.220324191267002	0.0723014528661079	3.49828085516364	3.61011431472481	2.78027594164479	3.21837892828741	3.25547697204305	3.00037383756551	2.71594455860083	2.54326678440314	3.69644299785843	3.43807079012683	2.18113689320516	2.67223259349027	2.61683963325814
MAN1A2	0.23629723205557	0.81586388301937	27.7222222222222	5.86812682614444	0.164015193911117	7.12234597249607	0.186372745943765	0.0261673255783234	6.55573423275796	7.30428293737338	7.20974948552316	6.70537154113224	6.84064193183136	7.2818355077874	6.85677783944384	7.25475893681519	7.52825824723256	7.25370264735823	7.42488781708958	7.24325754082033	7.22305143536416
GDAP2	0.808857749560049	0.950084045442218	24	16.033787626511	0.138007192200923	3.2198615568149	0.148752465717006	0.0461984042146685	2.56322463782187	3.20103452222725	3.50376022001861	2.4935159347048	4.0178760711501	3.55912651544274	3.14342663197679	2.43796284722243	3.86511374741395	2.94069746995196	3.194536908011	3.40339713681503	3.46129377566491
WDR3	0.876526949427148	0.967432552808058	24	7.35000670518719	0.073476606707721	4.55807501136802	0.0803442339347619	0.017626790637359	4.91480862169733	4.68806405562621	4.74155349329536	4.7066189131684	3.98795776499018	4.34363054845739	4.62632205652983	4.24482005324774	4.44672623567602	5.1196836148441	4.22684207826211	4.90362798745536	4.27651108241161
TBX15	0.620766100125427	0.907983110137425	22.6818181818182	21.1762181390445	0.127123294006935	5.98943644583873	0.129287065496595	0.0215858481287367	5.9569831525007	5.79570689442883	6.20888397182627	5.62109556697643	6.05320447611791	6.14825755272384	6.41468864060394	5.37595636466359	6.33078989321749	5.60775712048632	6.2506049205031	6.07409348510381	6.16324929404168
WARS2	0.33485991525209	0.849144369345405	20.3673469387755	13.3889039803941	0.255822187014009	3.80091732655662	0.255859580031325	0.0673152184194221	3.72521997620769	3.25897662995373	3.56563117361977	4.22956977965755	3.39880033541971	3.77394211781202	4.16189450548124	3.18770212780808	4.30723288570179	4.43791736324916	3.29496150605703	3.71204870304194	3.9257336852121
ZNF697	0.00681970596591519	0.534323254864691	22.0552486187845	17.4220821962834	0.549982767872535	3.20350482109503	0.543943345284158	0.169796324857169	2.96998097133116	2.94274863099207	2.88105403911691	3.29756352083255	3.48700434511899	3.61590270316002	2.10576616698022	2.54326678440314	3.50540892888703	3.7599375162211	4.14847722553774	3.3448666976177	2.77214204605057
PHGDH	0.600899978949813	0.904178766127457	25.9220779220779	17.5166572249729	0.0893730327960876	6.93001322280123	0.106914584341842	0.0154277605113465	6.6472370036838	6.97753289232542	6.89123415892922	7.10265171011843	6.94943236721875	7.33353301581116	7.16082888985935	7.08638661429968	6.59951384327901	6.97176898701046	6.88324045279802	6.84435562288233	6.64245337300386
NOTCH2	0.142273208864224	0.756681677303973	27.9160839160839	8.61054249453524	0.243547728422317	5.19853959687202	0.248345892972177	0.0477722422508059	5.16752103777956	4.95670399838616	5.29196110119588	5.15234401563696	5.00713393126622	5.12803697028162	5.25903958165642	4.6504100495914	5.55858702659545	5.92967157583343	5.37479877066166	5.38236549912431	4.94876084185183
SEC22B	0.858156747752325	0.963920334176286	24	15.6836819199618	0.160925257974663	3.65772879337857	0.171855042537061	0.0469840855473381	4.30525379776057	3.77804793405658	4.60088719168869	3.51196499675862	4.15881331869421	2.71868385062296	4.25043636506689	2.06619896183358	3.86511374741395	3.10111654728425	4.17507461943769	3.45964527642391	3.46129377566491
GPR89A	0.361387626374397	0.854055734074087	27.156462585034	11.3025069680284	0.153121910469288	4.00425694393517	0.154325433808478	0.0385403424328747	4.0272602317516	4.53231180082361	4.02801004571955	4.38268719866198	4.18542083312413	4.23907575267072	3.47277026907384	4.21325437956665	3.90437077857201	3.7599375162211	4.0937645965015	3.84469394465922	3.46129377566491
RNF115	0.0789206489801322	0.692084163924521	23.0751445086705	17.1186878753956	0.109212556444049	6.36292945990846	0.114771722049211	0.0180375600220566	6.3395783434405	6.23884704955778	6.36493219889014	6.26771020709982	6.55968736805849	6.41143070255431	6.23104516503624	6.3744846612309	6.12184552442974	6.5252628670532	6.42694619664914	6.48653424212144	6.32253379223074
POLR3C	0.338035091046704	0.85022586100067	24	5.08543936371208	0.222873675398565	4.57678600847789	0.245601165725177	0.0536623659638519	4.51413200684076	4.93908893981265	4.65880966466833	4.10302512691083	4.26241996298963	4.80079730823258	4.16189450548124	5.17761103486439	4.89947803752857	4.34481818782383	4.96641384265953	4.14832488904372	4.57964899337201
PIAS3	0.306299108826582	0.84080258802619	27.7222222222222	9.08521715652935	0.329343878757789	2.56767131256259	0.332960472558568	0.129674102339161	2.65426820286027	3.14066759369899	3.14698327992459	2.84937488519289	1.83396859656877	2.61107848411726	1.90217788480581	2.20104805210502	2.95207012313528	2.17546589276678	2.77504655191225	3.40339713681503	2.0152663988473
ANKRD35	0.235947536928409	0.81586388301937	21.4623655913979	15.8189502914901	0.241707597925843	3.79919553666835	0.241922973433139	0.0636774209429846	3.22885690038068	2.94274863099207	2.88105403911691	3.69858768459097	3.75911622515082	4.04598391242023	3.54456776981696	4.24482005324774	3.90437077857201	4.63429504782497	3.81809203636361	4.48284771836672	3.89225673475417
ITGA10	0.125933831543083	0.740631623379726	20.2639593908629	1.33784658492327	0.621772617984589	2.2397998881905	0.624776457169211	0.278942980782965	2.65426820286027	2.79390255314031	2.67192584087311	0.516457393539153	2.55888947227325	2.49479565949875	3.23307447455715	2.06619896183358	1.07804971260856	3.31256780208598	2.28246644286496	2.09448875733782	2.134593872487
PEX11B	0.639387800014745	0.910736992856356	24	13.8534100840013	0.117288982656682	4.72315196500285	0.119585338540502	0.0253189690754381	4.46467870426668	4.06465307975848	5.13755905303303	5.01850831434493	5.07984904068251	4.61830877675753	5.05291074620167	4.71944466962376	4.59805839214844	4.55338277792572	4.6243350216168	4.58752770828964	4.7759774656841
RBM8A	0.208561061355703	0.793570511465476	23.7619047619048	22.3181806366986	0.108061970573235	6.87206808568279	0.10962881807649	0.0159528131429444	7.05484182385023	6.82284395733829	6.81048424495634	6.85029790860471	6.88189726436536	6.83264251220366	6.73163030313157	7.11656002624152	6.66954653356312	6.62762211171516	6.973134304478	7.10901585443711	6.96579317380145
LIX1L	0.776609887385025	0.941394935267457	24	16.8891774393808	0.255590855080634	5.50552675505167	0.280756840074132	0.0509954546704399	6.3801533676265	4.57855431652616	6.33859231973636	5.80848984549268	5.2279852109295	5.89656020482015	6.14126712518377	3.42664600594127	6.23395449254588	5.51108582761791	4.88819432953264	5.75250768489347	5.30735543374379
POLR3GL	0.321880029961588	0.845671207940701	24	5.23017530765521	0.214535476315952	6.34631922391818	0.236887289187422	0.0373267213370918	5.74550464377034	6.08716567686423	6.25655821001379	5.57416127109859	5.97909853257923	6.73989775458444	6.30526437199621	6.99188450843885	6.719926598286	6.86405722356236	6.33558545489786	6.35924990384784	6.59121539371166
ANKRD34A	0.00953712080979785	0.535137327794066	22.1777777777778	3.88624578089681	0.906354547783609	2.0893223997057	0.910839026797336	0.43594948626676	2.2495304454255	2.53716152850742	2.55477277137898	1.31074761462518	0.651014115519813	1.90458571812376	3.3174760839123	2.97831349894874	1.07804971260856	2.66068236441675	1.35344565302819	2.35391834579359	3.46129377566491
TXNIP	0.815171580401689	0.951083557535413	24	17.9697653526222	0.0503885225095403	8.0422105607616	0.0559185264258892	0.00695312886965666	7.81114184045663	7.62662221049394	7.88875108157424	7.89004713322703	7.92255357505519	7.96169343938668	7.9100830360152	7.65204541524914	8.31128470103533	8.16569595580435	8.21863101070731	8.53076422353962	8.65898105379322
PRKAB2	0.843851056960886	0.958859874150474	24	18.1374380446616	0.0866920833568484	5.40067320584625	0.0961913069004526	0.0178109845262115	5.67115063781686	5.1374775676374	5.55858647617859	5.36948046177174	5.71259681052814	5.27630033243371	5.68153772212226	5.00401432519772	5.75391769295698	4.7598147708029	5.84955371720128	5.02042721939957	5.41735427345289
CHD1L	0.469259221472414	0.8837514893804	24	15.2987831550578	0.11862085440024	6.02299292615732	0.125348294191346	0.0208116289904591	6.22544445964784	6.39559205783443	6.2376771396676	6.38112564667436	6.23613485434536	5.67400257650027	6.05784980208057	5.65973309668462	5.4957157796729	6.09125493707157	5.98349259246435	5.99065174359276	5.78879578829856
PDIA3P1	0.00967653220929687	0.535137327794066	24.7950310559006	23.5651280918367	0.949465640164625	2.1164342599491	0.583813954554457	0.275847903997026	3.16836139261188	1.82509846765002	2.28737201771253	2.19573339055383	1.83396859656877	2.36831211583906	2.83526232166021	2.32436316940032	2.61606506134521	0.854641661439628	0.92239042066678	1.94488388115783	2.6965795696333
BCL9	0.161303250065967	0.769526927332325	20.9005235602094	17.6981000567776	0.30102414808915	2.56594659554657	0.301192382857505	0.117380612433732	2.73990578484915	2.53716152850742	2.13245066680616	2.35229411764066	3.20435369013261	2.61107848411726	2.71594455860083	2.64140456967619	2.17725634772014	3.24546954543845	2.18113689320516	2.7644371198687	1.88517192638136
ACP6	0.597567829060252	0.903619127522195	24	21.3484236273382	0.183770460850948	2.40021355261656	0.190852385289458	0.0795147519608841	2.46604630699185	2.53716152850742	2.55477277137898	2.19573339055383	2.47509971387562	3.08324588042633	2.28414553023988	2.06619896183358	1.72990207293818	2.94069746995196	1.68489971407991	2.35391834579359	2.97763941804517
GPR89B	0.335996154005349	0.849896102732667	24	19.3010617340042	0.295880600706471	2.85179732381624	0.323855365015708	0.113561844774554	2.73990578484915	3.0117828345085	3.06367030048645	2.84937488519289	3.39880033541971	3.37401867194696	2.83526232166021	3.05153876586629	1.5435431020306	2.66068236441675	3.14157540440518	2.35391834579359	3.15748208699094
NBPF11	0.548579075456498	0.895898507913818	24	14.5245170084539	0.485909088443165	2.00274956602065	0.503014425726016	0.251161919722932	1.84811254031946	0.730333828333133	3.14698327992459	2.84937488519289	2.97955567410479	2.22966456719654	3.04783688562624	-0.143520440799449	3.09465867929671	0.854641661439628	2.18113689320516	0.804604995088569	2.0152663988473
PDE4DIP	0.795048108514794	0.946817169390221	24	2.66917650277533	0.126806208797726	3.58648815740671	0.131752457067027	0.0367357847801436	3.39646644704352	3.25897662995373	3.98337055173985	2.62213809074332	3.57012500220574	3.6705288525333	4.16189450548124	3.67856895865172	4.18503276843843	3.17509775047576	4.14847722553774	3.45964527642391	3.41489655607691
NBPF9	0.858291000846451	0.963920334176286	24	14.3458452426618	0.145974344544157	3.08236853765489	0.15045518804939	0.0488115506667669	3.34273150653438	3.25897662995373	3.14698327992459	3.81081163341454	2.71314668268234	3.00037383756551	3.04783688562624	1.34855140065225	3.4534184997098	3.43807079012683	2.46598845419078	3.45964527642391	3.46129377566491
NBPF19	0.688401898525647	0.919250375146756	21.5783783783784	14.2578832311417	0.267984602313472	3.16864936240259	0.268064185373549	0.0845988794324319	3.63867939070635	1.97091610974166	4.15419505616955	3.13459447207165	2.78450098360699	3.30663324655226	3.74072727826631	1.91743355745889	3.94258782696267	3.7599375162211	2.54967790561064	3.40339713681503	2.44277984371822
HIST2H2BE	0.500538902353614	0.886595746583639	22.0552486187845	17.1468086793683	0.186591969112378	3.4875946578488	0.188802638798705	0.0541354880142986	3.39646644704352	2.87024433918086	3.50376022001861	2.84937488519289	4.13170584883106	3.08324588042633	3.74072727826631	3.31211525662196	3.78324195923754	3.37668358615924	4.0937645965015	3.66497762792154	3.41489655607691
BOLA1	0.624265108692769	0.908242955043406	20.2639593908629	4.53757122145114	0.179745085997765	3.46999603640741	0.179864059259589	0.0518340820486375	3.22885690038068	3.73786136501205	3.43911653422011	3.69858768459097	2.6380788006313	3.43839660920028	3.80060347563317	3.76818841004344	2.70768246432334	4.17491364409625	3.6763413016805	3.3448666976177	3.7499940044432
SV2A	0.150977361091021	0.764192677757863	21.1216931216931	4.84287708624296	0.284134480307591	3.55280926605775	0.284134901026429	0.0799747128957783	3.59338120405531	3.89229831791775	3.50376022001861	3.44397760333051	3.44357631637954	3.30663324655226	3.39721168527061	4.36459869949933	2.87511736273973	3.60796169811748	3.34266849114531	3.84469394465922	3.99044357089015
SF3B4	0.279434557127128	0.831713340134773	24	14.4992270874906	0.350562204468933	3.95903678087461	0.362674636334384	0.0916067862987278	3.99278679768399	3.73786136501205	4.54054157562683	4.94662695478747	4.40508816343989	3.16161503086897	3.74072727826631	3.18770212780808	3.22441343989173	4.02293100807584	3.78393856415392	4.50973835739109	3.9257336852121
OTUD7B	0.20342154516699	0.788408249080302	22.9425287356322	20.3486716569938	0.220004024469819	4.35685431395196	0.227346332260473	0.0521813023521216	4.77979142143196	4.21859703946261	4.41170541502077	3.91493247051481	4.67293358676852	4.27477592506823	3.96662558969554	4.21325437956665	4.05151603845903	4.21053306313395	4.69954773234518	4.66133641780904	4.73879115970044
VPS45	0.0375746747942839	0.625351445396246	24	18.8137030098344	0.634207422586672	3.78844003614195	0.699880832522143	0.184741166771873	4.43930148198464	3.46994688758476	3.73675763484685	4.30815888608283	4.18542083312413	3.72316187765299	4.48748797482948	2.90117195913933	2.17725634772014	3.71103638055647	4.25204549129293	4.11368635954418	3.89225673475417
PLEKHO1	0.392448492086056	0.859862641327056	24	2.16034292168121	0.0956249020566337	6.84322745645874	0.098136869436063	0.0143407288535236	6.99513877802231	6.93817256462019	6.95619911136521	6.95170411604762	7.10735252058567	6.84456994330278	6.96540546102312	7.1122879834505	6.90550447216761	6.39199983024659	6.46516645822075	6.70005022261768	6.71126045049596
ANP32E	0.0279955999832155	0.615286897396211	22.9425287356322	10.8332337200158	0.37108451752881	5.12042623032484	0.374259009276427	0.0730913780302004	4.83920953957338	5.1979753615737	5.44794629370797	5.99821890845062	5.25335798178756	5.10838503308955	4.48748797482948	4.7853262080315	5.40282248765691	5.1566754007636	4.56523503332456	4.68512339116478	5.16041939310079
APH1A	0.581032700989256	0.898502245854741	24	18.225774443455	0.107403669633739	8.22736336234964	0.119139253824641	0.0144808547498765	8.11146636081423	7.59322514569951	8.15841587745916	8.24498602089472	8.31932523447562	8.53849783646784	8.21244498773105	7.95130784358397	8.4202519670057	8.27697842960244	8.03116902786848	8.42348946909434	8.68120344677156
C1orf54	0.615908976182347	0.90738011416003	24.4907975460123	22.7018866581916	0.125771826426541	4.15125107027302	0.127249163849837	0.0306532083209962	4.12599751380553	4.189094403856	3.50376022001861	4.10302512691083	4.13170584883106	3.82299559271406	4.72232794070556	3.89297190360065	3.94258782696267	4.63429504782497	4.12138026004365	4.24751367663501	4.62111032304447
MRPS21	0.0805913694002284	0.695087959678554	20.3673469387755	4.63272143767897	0.128765534630876	7.56674850074662	0.128865290673082	0.017030470969184	7.60976199428094	7.76552506384955	7.68081984669053	7.60495105820711	7.46316362836002	7.34197198756922	7.71384060157874	7.54517693181762	7.27477483776614	7.5807392456423	7.59211880843891	7.71123763061199	7.69291338250664
PRPF3	0.656432712435809	0.912585601531713	24	21.3356225556387	0.119659190360029	4.52655398892515	0.124311317360634	0.0274626830177613	4.73877472798031	4.68806405562621	4.15419505616955	4.30815888608283	4.94620210313555	4.59024726122307	4.86937477507946	4.36459869949933	4.93782320465603	4.02293100807584	4.77103287178393	4.14832488904372	4.40075018333607
RPRD2	0.246724642998511	0.822723590499899	23.2093023255814	18.6437439179071	0.139742103601983	5.15249798979244	0.148558103704098	0.0288322487458326	4.98664268754459	4.68806405562621	4.794191899342	5.0416943344709	4.96167801365881	5.44247588331108	5.00281047483835	5.1938749198522	5.08175851868557	5.52529897189929	5.19153697846494	5.76372167459396	5.33253463201729
TARS2	0.657322742527692	0.912654291556808	24	10.1861258465569	0.167236050149386	2.82030569492794	0.170376545357464	0.060410666001161	2.82074355144453	2.22462232809331	3.84051357412256	3.44397760333051	2.9174221950467	2.91244973907408	3.23307447455715	2.54326678440314	3.09465867929671	2.31290248854171	2.28246644286496	2.35391834579359	2.53243316651942
ECM1	0.612455969908453	0.906695209588674	21.0105263157895	2.05101116377067	0.196208076966324	3.8812443180809	0.196210075863041	0.0505533946804098	4.38716728611219	3.85521114634252	3.98337055173985	4.41855560128182	3.0391233340961	4.20246969872584	4.20684458355384	3.97054153994714	3.82475854521253	3.66041937687744	3.6763413016805	4.58752770828964	2.97763941804517
ADAMTSL4	0.811486493197624	0.950563910064579	25.4267515923567	11.4079684276729	0.148677207915671	1.2059366398691	0.14869668194129	0.123303892613654	0.367711745238265	1.27067157382887	1.53280767156155	2.02009102484683	0.307765955517266	1.21702005258073	1.90217788480581	1.0950798669275	1.07804971260856	0.854641661439628	1.52867062128742	1.77795105599192	0.680299926038661
MCL1	0.196786875417029	0.782290939796176	24	16.4922819731771	0.23520220935925	8.96780793556686	0.256323554934532	0.0285826320965169	9.1040652842743	8.38065102831189	9.09187358831642	9.31716228671873	9.20635166437431	8.78587062488423	9.05141524649771	8.26978469997159	8.91663918699358	8.9188974807297	8.97953274313303	9.33402112058586	9.12666913383442
ENSA	0.816882009590536	0.951107296399784	24.641975308642	9.44941645044715	0.106780467148641	6.2555958538612	0.110542430578724	0.0176709674283854	6.14923535791626	5.79570689442883	6.61950052191015	5.73926527529363	6.1441800773921	6.31184547910772	6.29489254566612	5.53761139569045	7.15374847012219	6.25372443877307	6.58901541756634	6.15297190116252	6.51628034947546
GOLPH3L	0.0169461467993772	0.556008551493033	22.8114285714286	1.39438328494241	0.251321671619951	4.89124691364139	0.251350868573883	0.0513878920879829	5.00405592909002	5.27019577087688	4.54054157562683	4.55372566563219	4.69161607169762	4.89556867902579	4.95090759155617	5.16116171027832	4.59805839214844	4.87528254583502	5.06925159145845	4.96320927524602	5.38161183052873
CTSS	0.0258478712617296	0.59879994813489	20.3673469387755	2.70662805138075	0.86135095461707	2.59045587788729	0.861926329440826	0.332731522971853	2.56322463782187	3.89229831791775	1.76151003423154	2.19573339055383	1.16042707151778	3.30663324655226	3.74072727826631	3.18770212780808	1.32948977595216	3.10111654728425	3.14157540440518	2.93285272891917	2.77214204605057
CTSK	0.766744400289577	0.940616368907126	24	12.7098256799663	0.109929183082337	7.38416397090985	0.110253270109719	0.0149310430461818	7.03380179978	7.08154777796746	7.13008322419184	7.14608938890312	6.99150502817899	6.68124711218585	7.19469677870179	6.85028547526738	7.64584777874359	7.99747267564781	7.81565856052975	8.57917311995862	7.73836787542808
ARNT	0.250468618674294	0.823963133002072	20.7916666666667	13.6380846537363	0.300650786679633	5.99164897389331	0.300650834271165	0.0501783124447301	6.0352908305139	5.10624994408863	5.95516724073953	6.35359665985526	5.95610357648556	5.84998512064339	6.17559190529535	5.05832109855067	6.65810796266726	6.1657306988104	5.85778625594905	5.81852024926999	6.37194659805195
SETDB1	0.0258318270984752	0.59879994813489	26.4370860927152	19.6195998654354	0.404346319675508	4.71780463212212	0.463894872379233	0.0983285465491112	5.1203963676894	3.96372947281485	4.50939502923513	4.64739148069047	5.44171651565835	4.98449637295532	5.05291074620167	4.44832724699519	4.15279404948015	4.73556930507405	4.41712227721211	4.77653316112145	5.02796518785083
CERS2	0.959519281738057	0.991476452002258	24	9.65988007617109	0.0903249213011527	5.10021895000005	0.0930848427701694	0.0182511464081691	5.54596799807428	4.06465307975848	5.54329080808214	5.82194491129617	3.92619292773189	5.32819303714912	5.59963569389629	4.30595208576585	6.27945665079687	4.68582064990466	4.87202833385824	5.69509175239177	4.55846276397072
FAM63A	0.835881487249181	0.956274987303658	24	20.2909059271759	0.151895122162135	2.32343728784108	0.162323224693467	0.0698633983120311	2.96998097133116	1.82509846765002	2.13245066680616	2.84937488519289	1.53615245258237	2.22966456719654	2.71594455860083	2.32436316940032	1.5435431020306	3.17509775047576	1.825851689802	3.15351819447919	2.0152663988473
PRUNE	0.951305128040992	0.99006069702327	24	18.3264986744466	0.0567330168066132	4.7906685310892	0.0629018157168955	0.0131300705337245	5.05506902725116	4.30364904445174	4.74155349329536	5.52564859890295	4.51406719681932	4.84896105119002	5.14817574008574	4.21325437956665	4.97517553312146	4.46766157531254	4.83914253820062	4.36997388116675	5.2817289680207
C1orf56	0.229035989139056	0.812358199291059	26.0915032679739	22.1959079384775	0.499399907300396	1.66162055686821	0.514710016911888	0.309763871651904	2.12772676749597	1.02565304320376	0.48784801583033	0.967588811644572	2.0807015364524	2.22966456719654	1.02736109382209	2.54326678440314	1.89491887329102	0.44021705493566	2.62877763600589	1.77795105599192	2.34718386630823
CDC42SE1	0.296393532671324	0.835264030877029	24	17.3503043592907	0.215577971555933	3.65153672240788	0.238377782132026	0.065281496600926	3.72521997620769	3.69652323727143	4.07130967031433	4.0582506598209	4.13170584883106	3.91636573292871	3.80060347563317	3.89297190360065	2.7938275511377	3.37668358615924	3.38884827033729	3.66497762792154	2.91233941198123
MLLT11	0.824747647815408	0.954012731689346	24	20.0891462554354	0.120225164882738	3.46315354555637	0.129172739057994	0.0372991660227532	3.92126570010579	3.81714536748694	4.07130967031433	3.8638111621369	2.97955567410479	3.37401867194696	3.54456776981696	2.81967145433662	2.41328024243574	3.60796169811748	3.5600679415163	3.40339713681503	3.71212294465596
GABPB2	0.0443530457061021	0.628200178868266	20.0603015075377	18.8597155917838	0.301845883404749	3.22910509597034	0.306416467923599	0.0948920703466671	2.89729110670082	3.0117828345085	2.55477277137898	2.74022583789905	3.57012500220574	3.30663324655226	3.23307447455715	3.37051685975502	2.70768246432334	3.89741872339902	3.81809203636361	3.3448666976177	3.50624523114176
SEMA6C	0.000187403666805253	0.312223064256969	20.6839378238342	6.69512665350329	0.554777432357366	3.1021816049583	0.555849658114922	0.179180244388817	2.73990578484915	3.31468121812232	3.56563117361977	3.13459447207165	2.18985958413007	2.91244973907408	3.14342663197679	3.89297190360065	2.95207012313528	2.94069746995196	2.84297138102797	3.3448666976177	3.85798447878255
LYSMD1	0.436407676183499	0.874534560300869	24	20.169987358492	0.331446441181744	2.73003914197586	0.355352870179901	0.130164020257495	2.96998097133116	2.94274863099207	3.56563117361977	2.84937488519289	3.30485047955678	3.43839660920028	1.90217788480581	3.18770212780808	1.5435431020306	1.66120819571977	2.46598845419078	3.15351819447919	2.6965795696333
SCNM1	0.855570562956731	0.963161056622021	24	6.00472804186133	0.1960092859492	1.84233267847253	0.217522458054113	0.118069043987462	3.10521772108157	2.44031463690908	1.53280767156155	1.82006159905392	1.36048676138294	1.90458571812376	-0.143520440799451	2.64140456967619	1.5435431020306	2.553807615867	1.68489971407991	1.37185302979298	2.134593872487
VPS72	0.0747837811428322	0.678409873385342	25.5897435897436	15.3958435175379	0.288917831127778	5.74484417857598	0.326215912324406	0.0567841184519764	5.42189701082097	5.24173995680815	5.68940574793537	6.10112932297924	6.34044656028936	5.7771758269218	5.83258809183922	5.16116171027832	5.88726110816124	5.8070571290211	5.50629917982799	6.08307376308148	5.79786383360679
PIP5K1A	0.307061154398204	0.84080258802619	24	13.4445376801318	0.196069439963299	6.09317646893843	0.198431120492341	0.0325661207260115	5.8260378788784	5.78588607416469	6.19915711730546	6.27750956682042	6.50792090195835	5.71356219751319	6.04552932971134	5.36163049044738	6.43499976071147	6.18376404619396	5.96836538539016	6.38125918351054	6.34126248134526
PSMD4	0.489516156013946	0.885729680236284	24	1.94514481535446	0.102439711700775	7.51157472090043	0.104641174168083	0.0139306574261887	7.19410964245723	7.61557553460842	7.15041599701368	7.4004290838421	7.46587942908002	7.85665434145846	7.41661244966445	7.91742920777584	7.6017479079587	7.46384505453457	7.40255218883751	7.49949816462646	7.75708629313104
PI4KB	0.0504048650131852	0.64084819290416	26.0915032679739	14.2239907396985	0.311051424933139	4.42574083654148	0.339596519172686	0.0767321295383544	4.12599751380553	3.89229831791775	4.3069173484255	4.89663595350617	4.79889865751568	4.08672518938733	4.55857441468933	3.76818841004344	4.54935704688001	4.58086084201516	4.54498450378697	4.94362098128862	4.49297081675498
RFX5	0.00332932499811112	0.488453294261917	22.1777777777778	14.4419397405684	0.539036835619353	2.91270783499385	0.540558229650594	0.185586148791245	2.12772676749597	2.10333900965509	2.42725882378807	3.51196499675862	3.20435369013261	3.23594550726387	2.442876621971	2.7332897097455	3.3434550745926	3.31256780208598	3.08659534092853	3.28386088604486	2.24480113722503
SELENBP1	0.634998525462554	0.910407885878603	24	1.96218975971427	0.29421910630546	3.12025458532146	0.300648969875004	0.0963539870398206	2.89729110670082	3.14066759369899	3.14698327992459	2.62213809074332	2.38614186289278	2.36831211583906	2.71594455860083	4.21325437956665	1.5435431020306	3.71103638055647	4.00759681081034	3.51378244576534	4.55846276397072
PSMB4	0.0491675213892151	0.64084819290416	26.2631578947368	12.9118114567415	0.249147722394127	6.71342398748449	0.258978440672489	0.0385762080803016	6.82920924753375	6.44635123370388	6.81685879682041	6.83046437062448	6.77207674957428	6.48946972391608	6.60301866009452	6.08292554167589	6.69775236593057	7.02275199577371	7.11382287910272	6.99944412252304	6.6016096034204
POGZ	0.687297162144539	0.918807722674802	24	16.8207075496464	0.0861415605534375	4.8024432858216	0.0945065640931079	0.0196788506325775	4.79987059933687	4.43512756918944	4.68692154767343	5.01850831434493	5.13549246077808	4.56162908245288	4.78295673042539	4.50156300290352	4.91877801362181	4.6602878651282	4.73573301538414	4.92376306081232	5.24241501147859
TUFT1	0.67824414900622	0.91677374839855	24	21.2436880345408	0.138450292408278	4.46420193106062	0.144176152810084	0.0322960643439868	4.30525379776057	4.21859703946261	4.41170541502077	4.38268719866198	4.9305583794516	4.4411174064601	5.17104053979075	4.14797234175932	4.89947803752857	3.71103638055647	4.5036102168932	4.48284771836672	4.53696076823622
SNX27	0.90997262257997	0.977352746839096	24	11.9046245888087	0.0422827335322886	4.57397367962659	0.0422849929441877	0.0092446952925273	4.33307827267522	4.21859703946261	4.41170541502077	4.58562808384497	4.23720746267942	4.4411174064601	5.02807807774325	4.36459869949933	4.71307093188991	5.04272687420578	4.56523503332456	4.96320927524602	4.51513345101117
MRPL9	0.222556733240725	0.808522381175615	27.156462585034	25.6976417744708	0.178650793990961	5.27972894292376	0.183718741602951	0.0347970025713503	5.48526584829735	5.25603802075423	4.98741390598196	4.73534509438342	5.3854520662981	5.29380611569968	5.17104053979075	5.33254478156565	5.30353376004391	5.64728364149938	5.0113876365463	5.21271694407897	5.7141233901628
THEM4	0.0194325565370705	0.582118464013312	23.4823529411765	3.27667970415741	0.537759324105524	3.61672961632169	0.554722611535412	0.153376854336039	3.54661449727996	4.189094403856	3.22574662616593	3.69858768459097	2.47509971387562	3.30663324655226	4.69103051487071	3.89297190360065	3.69644299785843	3.49695220563062	3.43359559668083	3.61631880695083	4.25032577652155
S100A10	0.774751596667116	0.941212350299921	24	11.8631367608419	0.118788401244428	7.56872935907561	0.118801471207628	0.0156963560951183	7.75568081416183	7.29045736671129	8.09688671348209	7.5413024801094	7.26535331710929	6.90277132167522	7.81891995210853	6.86050991521502	7.74108160296546	7.76270981625387	7.78792356126371	8.13050301168543	7.32065657691227
S100A11	0.141483997565589	0.755904082631521	24.4907975460123	5.8341968606645	0.147100419708713	8.42678190126574	0.167266664891076	0.0198494118930445	8.72928885256008	8.97407005316136	8.61865402851961	8.79990109455902	8.25640411862989	8.21469312951452	8.48299196052619	8.68376388018305	8.36503910969709	8.14283203245486	8.28118018121934	8.07306611352461	7.91960572303841
S100A9	0.783912696932726	0.944264956323687	24	2.69267503784024	0.157726410717255	4.63990304782045	0.163978065334935	0.0353408387298011	4.8196741504835	5.41739761839335	3.56563117361977	4.30815888608283	5.10793899854276	4.27477592506823	5.21571090859659	4.67379056027916	5.361104000703	4.55338277792572	4.64350898556419	4.07819567089761	4.42436385800237
S100A8	0.653051416928085	0.911206452351617	24	15.3233340235174	0.316337417973821	2.28188041277819	0.334503905499044	0.146591339154266	1.29000947026807	2.94274863099207	1.53280767156155	3.13459447207165	2.29133623918534	3.23594550726387	2.83526232166021	2.54326678440314	2.41328024243574	1.8537218338029	2.37714366119344	2.67223259349027	0.326410908281649
S100A6	0.487810221666017	0.885342054504424	24	13.2057747416667	0.160569172329555	11.8049806578033	0.161924294087903	0.0137166081657972	11.9263231223307	11.4532570447844	12.0833476312284	12.1058447952164	11.7199327447832	11.4163543017833	11.9338885150836	11.0909813686196	12.1083956583565	11.8953166784915	11.7380448390765	12.2343784331862	11.6047600870975
S100A4	0.76443322269167	0.940297350030336	24	17.720964649458	0.119065763215674	9.56705121714958	0.132044949441555	0.0138020531556114	9.36552570451669	9.24350468576668	9.32328257875446	9.5532791293791	9.29071972796892	9.22964912864428	9.27763190099526	9.26382062510237	9.28526258482544	10.1514397501066	9.54304028787863	10.8289969232041	10.0058753197623
S100A3	0.281193736876785	0.832073009795528	27.9160839160839	21.2420525620918	0.522960547133546	2.46763863733036	0.55790298179774	0.226087796388742	3.28691745375472	0.730333828333133	1.76151003423154	2.4935159347048	3.6099558182766	2.07626198800104	2.58586162931501	3.42664600594127	2.30008958988816	1.43899100890314	2.54967790561064	2.85110106774689	2.53243316651942
S100A2	0.930135747003246	0.983965945012855	21.695652173913	14.0745994331367	0.10733759002846	2.47274675926759	0.107375440888217	0.0434235493326543	3.16836139261188	1.27067157382887	2.42725882378807	3.29756352083255	1.69273170736563	3.00037383756551	2.28414553023988	1.91743355745889	2.41328024243574	3.0231355663691	1.68489971407991	2.5737303717556	3.2127706486081
S100A16	0.440646903698975	0.875052034512966	24	17.1716021578269	0.104690664071042	7.98049756859228	0.115508585106277	0.0144738575650807	8.49228505259812	8.4240362648956	8.22942399502561	8.50480211959152	8.17576067525566	7.79652250871778	8.07675832357704	7.7069066499503	7.58372345744116	7.67618491903301	7.73973752051214	7.96061916068723	7.35485284349663
S100A13	0.150485590262724	0.764192677757863	27.7222222222222	25.2263468664851	0.207355940610161	8.90391457958532	0.210421810013404	0.0236325054707796	8.64299943283445	8.97515080278654	8.61317072294719	8.72668079390245	8.61802474020452	9.1986200948768	8.89368403557153	9.57604694441802	8.67699456210133	8.8751763147134	8.78819979148969	8.88541681502393	9.10491404462303
CHTOP	0.301258006383525	0.837110444109343	23.9041916167665	19.7882341851239	0.109781663825596	5.61598470486541	0.118446126099583	0.0210908918603299	5.71410667506929	5.85326799077391	5.54329080808214	5.52564859890295	5.62783146188556	5.72651129991389	5.47655134603618	5.24159460442737	5.46977951408936	5.6857560431474	5.59761153556726	5.83986985966894	5.76124457050232
SNAPIN	0.309213749043849	0.84080258802619	24	17.660383521469	0.134408949173691	6.32022550604134	0.149012542643543	0.0235770927004276	5.87417984800744	5.72551440450157	6.17950443007777	6.31605465513521	6.59980341362185	6.54899728734663	6.27392248105513	6.4576575949846	6.21065367491026	6.24516268468927	6.45976802312173	6.5000079006993	6.75847371772493
ILF2	0.809281442068347	0.950084045442218	24	16.3407725563058	0.0677182727616692	5.68164466960356	0.0735448866242825	0.0129442953407036	6.1175876187203	5.8343349930191	6.32076138309106	5.73926527529363	5.64710328647611	5.51889675936531	5.77405174791714	5.17761103486439	5.361104000703	5.66022210475772	5.61714155903809	5.7298147711594	5.33253463201729
INTS3	0.323904296494657	0.845895261933483	24	4.56485640239003	0.489987449036227	1.67923863393173	0.534831766386755	0.318496582665272	1.04285392661137	2.10333900965509	1.26089272494625	-0.143520440799451	0.651014115519813	2.07626198800104	1.38116433731381	2.81967145433662	2.61606506134521	2.66068236441675	1.68489971407991	2.46800669307282	1.40502360267588
SLC27A3	0.733814353096497	0.931621983731926	24	8.49351571567138	0.127394967060458	4.67098315318842	0.135391038991007	0.028985554978632	4.38716728611219	3.85521114634252	3.93730561101754	4.89663595350617	4.81602835044751	4.04598391242023	4.29274953762811	5.28778628287346	4.93782320465603	5.00265227686893	4.78836410223713	4.79850846630038	5.59432647956596
GATAD2B	0.0473953821535602	0.63972630629592	24	12.7966793437526	0.190770962277965	5.28262050798839	0.191478681781161	0.0362469122079859	5.28614341306573	5.05810335464862	5.05368387735887	5.71061782377911	5.24072737470965	5.02698570053092	5.05291074620167	5.17761103486439	5.46977951408936	5.42273455889651	5.51673512268404	5.38236549912431	5.08833963227343
DENND4B	0.313157901387869	0.840946522225676	21.8142076502732	6.34716481397585	0.240687454482728	3.73304676206953	0.24229884572117	0.0649064587626125	3.34273150653438	3.96372947281485	4.07130967031433	4.10302512691083	3.6099558182766	4.00405859607328	3.54456776981696	4.47519066236834	3.09465867929671	3.43807079012683	3.47699666970161	3.56596137784797	3.99044357089015
CRTC2	0.675206371252009	0.91677374839855	24	17.0219959877267	0.40797990523529	1.72285590163248	0.449145695440853	0.260698352668536	3.10521772108157	1.02565304320376	2.13245066680616	2.4935159347048	-0.143520440799451	3.16161503086897	1.66506419318636	-0.143520440799449	2.17725634772014	1.8537218338029	2.18113689320516	2.09448875733782	0.680299926038661
SLC39A1	0.00217949941262408	0.457025089519773	24.7950310559006	23.224233538153	0.195441885064444	6.89740519008589	0.196346990830694	0.0284667908321403	6.85342818038781	6.57167311148025	6.39079978986916	6.68342609150763	6.69083335082044	6.90277132167522	7.04182441061165	7.01952262695709	6.99914216568712	6.84151510449427	6.96553602641987	7.43081028389561	7.39424858987289
JTB	0.289851030037557	0.834961130660887	24	20.0009106963091	0.105366438116739	7.19662772825766	0.113468878509408	0.0157669512435486	7.24625848293994	7.02004290555332	7.20974948552316	7.24429653900203	7.1852226758086	7.0746512614001	7.55342085354225	6.94940847832244	6.99914216568712	7.15660547638762	7.30055113678142	7.36238096367124	7.31118790914813
RAB13	0.441160746467903	0.875052034512966	24	4.0282986765508	0.174294023522161	7.90096854579225	0.187838134749365	0.0237740643644759	7.50968826849101	8.23306411951377	7.56062327404324	7.51669119102198	7.30835574901194	8.1798107807035	7.94366698845048	8.46836168554784	7.84814157271666	8.3163362255189	8.11254456498039	7.90092856301536	7.90708944090115
RPS27	0.0300457837797397	0.621409982669307	20.2639593908629	2.18089126656996	0.164264593264133	8.93661128573742	0.164645452616263	0.0184237008136443	9.04325053828883	9.14033825380605	8.83665588446498	8.76723713610626	8.8663911351997	8.73551589855551	9.2005507225001	8.90857957133873	8.76360269511245	8.94952330043969	9.23867264670233	9.05017745647906	8.92106190745599
TPM3	0.445875849574834	0.876636509789538	24	23.0647292691227	0.104218241840276	7.50104966135391	0.104750030422097	0.0139647162932114	7.89052974233316	8.1262048268322	7.79176796110081	7.63575239417694	7.26535331710929	7.63765107317121	7.4729019297276	7.42287122434779	7.09557615503108	7.19711999065477	7.42488781708958	7.56185537568244	7.09279943075553
C1orf43	0.749259606235601	0.936523590491435	24	14.3295297928534	0.112485119049918	7.42856909174059	0.115892970568846	0.0156009817149982	7.28950457635447	7.03255543540723	7.76234562644522	7.54536385022468	7.3442215283319	7.30360170678405	7.88955088344914	6.58026340388934	7.85316618170957	7.24514076356658	7.62142583534321	7.56506384713681	7.44419444536875
UBAP2L	0.154264041598671	0.768651560962338	21.5783783783784	14.1905268961191	0.142162537466854	5.9525039329325	0.142199619087455	0.0238890424415731	5.87417984800744	5.89040451058229	5.92006952685875	6.07888634537369	6.157680790106	6.1862470262416	5.78890999858851	5.84620813501939	6.15477537750686	5.77172552858772	6.09911825466171	5.50771205417685	5.86842657860936
HAX1	0.872538831685575	0.967035623945516	26.972972972973	12.4239038191216	0.031988220889714	6.32074384774603	0.0331266655681956	0.00524094416197685	6.26209068472783	6.63868279382947	6.32970439883962	6.30651449856779	6.50792090195835	6.14825755272384	6.40507692364888	6.33836236938889	6.1709626650198	6.25372443877307	6.28763972728936	6.45920344486714	6.0764867245941
ATP8B2	0.361141362711873	0.854055734074087	27.7222222222222	9.38977762393603	0.268945862807205	5.32160924140023	0.270451255764337	0.0508213293190192	6.0352908305139	5.31185401951301	6.10853194700095	5.80848984549268	5.3269039665498	5.08846170230995	5.17104053979075	4.27570984252722	6.0272099181547	5.21044324633804	5.06925159145845	4.98253516656994	4.99680328332386
IL6R	0.927642773157041	0.983408581485557	24	4.33698372427447	0.0856194842449816	4.20647345152805	0.0929780772618559	0.0221035692565897	2.12772676749597	3.99816111921524	3.14698327992459	3.51196499675862	3.68646287768943	4.87245306986126	4.81234167907809	4.39305156631408	4.83997886303704	4.83019825341389	4.69954773234518	4.77653316112145	5.02796518785083
UBE2Q1	0.216429265615817	0.801881359877593	22.0552486187845	17.8425925663365	0.16583135995842	6.063631765472	0.168064644717356	0.0277168289925459	5.8929956512966	5.92660903683261	6.30270730484934	5.73926527529363	6.16438406286502	6.2858367566715	5.9693116461169	5.98351859299582	5.75391769295698	6.33665834497652	6.3177920097508	6.31419768858968	5.78879578829856
ADAR	0.586749942832952	0.900118133154193	24	14.8117184563376	0.132021816536955	6.44254517639573	0.137681900959541	0.02137073116134	6.6472370036838	5.86264212337573	6.22814312490086	6.64609181064973	6.5698214394574	6.2682334109566	6.52529547684374	5.91649633644217	7.03937456374595	6.43780228238221	6.421402554709	6.62824524680575	6.46026744353688
PMVK	0.131523179315338	0.747767901776734	21.0105263157895	0.690702130521474	0.177504590474057	5.44720968869679	0.177514047382524	0.0325880694020047	5.76606331003701	5.69435397823143	5.43142444334493	5.57416127109859	5.52741060077907	5.18543592990537	5.61639229353158	5.37595636466359	4.99349519387501	5.31231673628118	5.63641072835156	5.74120584617254	5.20199965184885
PBXIP1	0.108340571511291	0.714842331794651	27.5310344827586	18.376100387787	0.184668743142303	5.80103375166037	0.219466379940863	0.0378322880603906	5.50985403685515	5.02508914810765	5.36337733265547	5.78119729978535	5.90898402371595	5.70049581525551	5.9562078317725	5.89676097928561	5.42997932804652	6.11963578822829	6.02794519189182	6.32937195204487	6.31623647429718
PYGO2	0.573160600125006	0.898270115670844	24	16.3693758721363	0.108751361693002	5.60616648077157	0.118187470207897	0.0210816911365841	5.35561637778155	4.88491532682513	5.39780204520833	5.72501265456658	5.8352871287253	5.31110202638296	5.47655134603618	5.87675190350591	5.48280593023232	5.66022210475772	5.7110124499944	6.18669071571575	5.92745898634477
SHC1	0.262411635650503	0.82861845936783	27.5310344827586	24.6582403404302	0.285426488893196	3.74047071258494	0.286674180955565	0.0766412045390543	4.21840796301278	4.03179013171485	2.97524968743516	3.04564259770179	4.10407927482196	3.91636573292871	3.85809334124853	3.85256485436407	3.4534184997098	4.27923745840307	3.34266849114531	3.61631880695083	3.71212294465596
CKS1B	0.54060108850428	0.89396944770507	24	15.2341135197938	0.210482156138514	5.33377178939059	0.222024564222412	0.0416261836818818	4.98664268754459	5.00829434584979	5.66134270304887	6.48627126421278	5.70342066549944	5.41073684910232	5.38172542081024	5.14452266853791	4.79890423330674	4.98218965622707	4.75349090548383	5.480783265067	5.39362463742563
FLAD1	0.727155945371809	0.931621983731926	26.2631578947368	22.6017874733699	0.1345347924117	3.8171089732954	0.137084847330898	0.0359132653246075	3.54661449727996	4.38396485174935	3.06367030048645	4.14645173156189	3.57012500220574	4.34363054845739	3.80060347563317	4.27570984252722	3.3434550745926	3.80723531225535	3.88406509440307	3.61631880695083	3.82287820798061
ADAM15	0.964321563836331	0.993025301289876	24	12.4927562912846	0.03285407211339	6.37834689310948	0.0329008467895763	0.00515820906904875	6.3395783434405	5.77599794241791	6.44941268056134	6.48627126421278	6.4866827769912	6.81456440931123	6.04552932971134	6.76032145271789	6.56317996637817	6.33665834497652	5.97594881565251	6.40293773600924	6.44879908728216
EFNA4	0.137058615143566	0.754087847808274	22.3016759776536	2.6627795219096	0.411287392858092	1.86008141353677	0.411859960541384	0.221420394582767	1.29000947026807	1.82509846765002	1.53280767156155	0.967588811644572	0.928088848794115	2.07626198800104	2.442876621971	1.0950798669275	2.30008958988816	2.31290248854171	1.825851689802	2.7644371198687	3.46129377566491
SLC50A1	0.533529182142821	0.893510254528258	24	1.82273744098173	0.185647289061174	4.1186680783379	0.189166574654212	0.0459290651871492	4.0272602317516	4.50862257076141	4.91795265478735	4.188609258278	3.64871644097794	4.53243170736581	4.20684458355384	4.60248065095579	3.55559076534119	3.37668358615924	4.17507461943769	4.07819567089761	3.89225673475417
DPM3	0.930552112461058	0.983981843108644	24	9.91070310079747	0.0474133044731555	6.53322225245203	0.0485819088042208	0.00743613288006346	6.46433660092387	6.34298166199467	6.1188871502953	6.69809341961833	6.58987849299244	5.80185613012393	6.82108307803859	6.56158396297588	6.62323781830298	6.85283019117444	6.43246861832784	7.07790791030479	6.50525039524491
KRTCAP2	0.326002339702442	0.845895261933483	21.4623655913979	0.850841914686934	0.160651544922118	7.27080546937971	0.160720559446728	0.0221049181034463	7.61543797636766	7.80738791123266	7.2289971646601	7.47471574089306	7.47938227255121	7.05425323710673	7.26013681487286	7.39148479138014	6.52590733770006	7.15660547638762	7.28537251435212	7.32122800419445	7.16816302917551
MUC1	0.0776285247177959	0.691886423070754	26.7919463087248	26.3949024762605	0.190743145893691	4.1454230043734	0.201100235670053	0.0485113908659968	3.88413004168391	3.42002555286111	3.68194027744804	3.69858768459097	3.95740585659586	3.91636573292871	4.11549875333099	4.69679819805104	4.49895407104036	4.34481818782383	4.17507461943769	4.63715066361185	4.79421725068218
THBS3	0.361669345035286	0.854055734074087	24	19.6029974097003	0.269172944423461	4.19744589836758	0.292715301157845	0.0697365274610649	4.21840796301278	4.33092081361857	4.34269908308879	4.64739148069047	4.63482676859478	4.12634747259397	4.16189450548124	4.39305156631408	2.87511736273973	3.80723531225535	4.30116868856661	4.31004273686533	4.53696076823622
GBA	0.771138549571687	0.940883559039567	24	10.1407897747727	0.213389394298962	2.45056783644191	0.217592564417874	0.088792712114351	2.82074355144453	2.71329423894123	2.28737201771253	2.95084376245853	3.25547697204305	2.07626198800104	1.02736109382209	3.18770212780808	1.72990207293818	3.10111654728425	1.825851689802	1.58914396551833	3.09998996812672
FAM189B	0.494676526362047	0.885915039077998	24	13.1245053306528	0.114212622455012	5.42722550697896	0.11505233147005	0.0211991064904346	5.10433975750093	4.92125614311697	5.13755905303303	5.80848984549268	5.69418578254594	5.27630033243371	5.42040687834681	5.41809973488148	5.68795555963485	5.32861760820678	5.49578719669035	5.35296732428588	5.79786383360679
SCAMP3	0.371878641380783	0.858854476302025	22.5536723163842	20.2880248650884	0.145906513865538	5.38080861454484	0.14919666703095	0.0277275550421283	5.64918327071553	5.75601600882119	5.34585196141751	5.57416127109859	5.64710328647611	5.31110202638296	5.36198868762088	5.57534540798519	4.59805839214844	5.32861760820678	5.40881453895423	5.3380404963314	5.17441305761169
CLK2	0.0209298895450097	0.583069631780473	21.0105263157895	20.9998893686865	0.526491411767635	3.38992335854918	0.526533863673914	0.155323235360478	4.27688211635614	3.31468121812232	3.56563117361977	2.74022583789905	3.86166507527064	3.61590270316002	3.74072727826631	3.31211525662196	2.70768246432334	3.24546954543845	3.34266849114531	4.31004273686533	2.61683963325814
FDPS	0.131559310963264	0.747767901776734	24	7.5706643176601	0.462249483531447	2.98147540542439	0.503050068752936	0.168725211631028	3.03918338561148	2.22462232809331	3.30043161553329	3.13459447207165	2.0807015364524	1.90458571812376	3.04783688562624	2.97831349894874	3.82475854521253	3.24546954543845	3.6763413016805	2.46800669307282	3.63326129111627
RUSC1	0.946942457541543	0.987964504974667	24	20.4352954542922	0.0340602184705171	5.27177608657824	0.0362558325899157	0.00687734683614916	5.22805106460525	5.51574351185933	5.09623091958052	5.49237615812765	5.59843226091146	5.24063833214327	5.17104053979075	5.7504940071417	4.81958772149518	5.13829806670777	5.21735921375985	5.05734946366874	5.22906862926374
ASH1L	0.0784283496918114	0.691886423070754	20.9005235602094	16.6025245292944	0.183699746952585	5.96337279185086	0.18377226614727	0.0308168334534445	5.56955132301425	5.70481574621102	5.74394545727706	5.68138997839782	6.0675795888272	6.17684302843631	5.9562078317725	5.55029937654664	6.06234530009089	6.39973526726542	6.2506049205031	5.89190125196356	6.27136837574204
MSTO1	0.807647276775627	0.949503272824679	24	16.8281534780523	0.158679975099564	2.96683306551146	0.174112869347105	0.0586864395476493	3.80686185827903	3.46994688758476	2.13245066680616	4.10302512691083	2.6380788006313	3.72316187765299	2.442876621971	2.7332897097455	3.02512527461264	2.76018297573215	2.96991977622347	2.09448875733782	2.61683963325814
YY1AP1	0.291973016410375	0.834961130660887	22.3016759776536	17.3277421300991	0.142287338321373	5.75753461460999	0.145094902321306	0.0252008736435768	5.92990669004399	5.79570689442883	5.6327229336448	5.73926527529363	5.80986048057535	5.54836655284881	5.54816551104152	5.51189568733023	5.78580122646658	5.9081392347109	5.89025452357624	6.23583581109808	5.44069990890894
DAP3	0.924868654588535	0.982455321468504	24	17.0474557947017	0.0582927394617675	5.80104241455984	0.0642001002791045	0.0110669937730451	5.99231230353411	5.67320006223672	6.15958032840277	5.86157318581074	5.45271080320754	5.95274111385586	6.17559190529535	4.92827124658686	5.91635802571452	5.83013979930717	5.97594881565251	5.56010705343622	5.91917223754285
GON4L	0.725131352076666	0.931312026232822	26.2631578947368	0.78935825788281	0.142954932509177	4.91075656808927	0.154743550765148	0.0315111426558367	4.51413200684076	4.95670399838616	4.23257613855227	4.94662695478747	4.67293358676852	5.61951031044213	4.78295673042539	5.56287674330647	5.13223564145002	5.00265227686893	5.09733590844684	4.2152025807954	5.08833963227343
SYT11	0.225900086256245	0.811823824024729	22.3016759776536	16.0029089328766	0.23415065847755	5.43443387455447	0.237083571317087	0.043626176486787	5.27183814863327	4.62336054489998	5.23597880915638	5.49237615812765	5.05120127932683	5.50393300342691	5.6493326848339	4.69679819805104	5.75391769295698	5.87522589021025	5.97594881565251	5.61066569712985	5.6654110245356
RIT1	0.751429826329915	0.937093656342203	24	17.4073668618065	0.0826007725257624	4.66636474668647	0.0913913447722296	0.0195851266957058	4.41346986577082	4.66681702659349	4.91795265478735	4.58562808384497	4.63482676859478	5.06825937695037	4.72232794070556	4.55290405564835	4.15279404948015	4.94037257512068	4.73573301538414	4.42751439881369	4.83001925651222
KIAA0907	0.0971739113728238	0.69879747122235	22.9425287356322	13.8330236462209	0.513677434858429	3.15032140338221	0.51631747890351	0.163893588238072	2.89729110670082	1.66286817262761	3.93730561101754	3.5768921402183	3.20435369013261	3.16161503086897	3.39721168527061	2.06619896183358	3.60408562152947	3.49695220563062	3.47699666970161	3.01021923453843	2.77214204605057
ARHGEF2	0.4825408568698	0.884486548445718	26.972972972973	11.709446657318	0.261963013347852	6.17277461556536	0.265726742642638	0.0430481848426116	6.37346961578008	5.96192720594695	7.00725895763273	6.57635436548714	6.1305518308673	6.1673773296301	6.55167119893273	5.02234466254292	6.88602489718454	5.64728364149938	6.42694619664914	6.02833396710953	5.59432647956596
SSR2	0.920094900044777	0.98155349298039	27.9160839160839	4.77226215005713	0.0228088086704833	7.55617641220678	0.0267224124502399	0.00353649928118018	7.81361283776066	7.44197337484787	7.54150540501934	7.57347774535878	7.59305475950268	7.32929494620139	7.60889986140842	7.33394288289387	7.69983947490242	7.59765242611194	7.5495541730656	7.51617104569069	7.64094970317304
UBQLN4	0.978387963603778	0.995081717940909	24	4.39824711988911	0.0731429680911318	2.10796333307053	0.0795424606264183	0.0377342714545959	3.16836139261188	1.82509846765002	1.95886952280503	3.04564259770179	1.53615245258237	0.463020845641358	3.23307447455715	2.43796284722243	1.72990207293818	1.8537218338029	2.62877763600589	2.35391834579359	1.20140701709577
LAMTOR2	0.466417808646029	0.88232105317877	27.7222222222222	21.6739935586237	0.0907431523564651	6.5967381719269	0.0952838911842967	0.014444091716386	6.60221094078054	6.08716567686423	6.52921866883034	6.77620193277746	6.4705464566267	6.67458071819362	6.66875717181507	6.82961661046031	6.494093904138	6.58075661718019	6.58406184288685	6.58464694657387	6.80419073237996
MEX3A	0.0447360848844678	0.628200178868266	24.1939393939394	18.0477612115278	0.450016354791421	2.16695794909654	0.504412326335507	0.232774395343394	1.50095188332549	1.48005636492714	1.95886952280503	2.35229411764066	1.83396859656877	2.71868385062296	2.28414553023988	1.56407418107486	1.5435431020306	2.02354459596383	3.14157540440518	3.08364717041405	2.6965795696333
LMNA	0.170151501854115	0.769526927332325	26.4370860927152	13.8763774206895	0.220972348957194	10.1968142336648	0.239801337637855	0.0235172802154374	10.1476341158057	9.95699404989597	10.1903951701331	10.7324046714174	10.4137146986298	9.92021018559634	10.2864289122667	9.76070046856995	10.198967329274	10.3163284008392	9.96591472925532	10.7259813263109	9.98319869713578
SLC25A44	0.593787417952935	0.902575995342466	27.3424657534247	16.6915465920101	0.126717501465031	5.12697679944248	0.152686509915154	0.0297810027015838	5.02126149797261	4.74998980918574	5.38069236419312	4.92184797384783	5.36231716094392	5.51889675936531	5.05291074620167	4.69679819805104	5.60698293956228	4.83019825341389	5.0113876365463	5.480783265067	5.02796518785083
PMF1	0.343181360897558	0.851324132971035	20.0603015075377	4.2004663131224	0.238815050588833	4.09029875606245	0.238841864077197	0.0583922784914419	4.27688211635614	4.33092081361857	4.07130967031433	3.9643041372891	3.92619292773189	3.6705288525333	4.97709243006469	4.52746190087762	3.94258782696267	4.17491364409625	3.91595373206139	4.36997388116675	3.41489655607691
SMG5	0.11165034929059	0.717468804057467	25.5897435897436	18.972690307389	0.259851366881557	4.85431926714166	0.302009910924712	0.0622146781669229	5.16752103777956	4.7700548037958	4.68692154767343	5.25510843512287	5.021973111422	4.91831975102406	5.38172542081024	4.50156300290352	4.08607140153817	4.91900054090143	4.80548960003878	4.73155212530154	4.88210958039657
TMEM79	0.266557656924781	0.830553271215329	27.3424657534247	24.9654557520491	0.416910111192141	3.44504492065862	0.42082701441892	0.122154289453638	3.59338120405531	3.65396560241722	2.55477277137898	3.21837892828741	3.6099558182766	3.30663324655226	3.3174760839123	4.7853262080315	3.60408562152947	2.17546589276678	3.85145564309931	3.28386088604486	3.54983830806487
C1orf85	0.196214496858061	0.78194497538387	24	17.7256004251172	0.150829831396665	6.55291856456726	0.167275276220123	0.0255268358017767	6.70161265329443	6.25317367086743	6.44941268056134	6.59997672204272	6.74550073762408	6.37899345917063	6.29489254566612	6.47772262477526	6.31630867973631	6.60102852742219	6.64241088829732	7.02296796978388	6.69193385189589
CCT3	0.764834115668026	0.940297350030336	24.4907975460123	0.782651580063405	0.0597219468588744	7.07941068965362	0.0603974043983406	0.00853141695630258	7.60120592967289	6.93373216394118	7.18532305397892	7.40936984943087	6.94164920283078	6.84456994330278	7.20581166914585	7.2352472767604	6.92948980047914	6.9081115450378	6.89528829833931	7.08239318060385	6.90414721427459
MEF2D	0.84282492014588	0.958500924315644	24	15.8120754416879	0.108350768548985	5.46008527728737	0.116110303107218	0.0212652911466802	5.55780784874474	5.27019577087688	5.80934266507608	6.03334437238929	5.65664351176523	5.24063833214327	5.68153772212226	4.44832724699519	5.75391769295698	4.85291650325899	5.39756482820517	5.38236549912431	5.83357656934004
IQGAP3	0.0781863272537494	0.691886423070754	21.695652173913	10.4142827853406	0.895198535609841	2.40095388112557	0.897570718335441	0.373839216734417	0.744421165765378	2.22462232809331	3.30043161553329	4.41855560128182	2.97955567410479	2.22966456719654	3.04783688562624	2.06619896183358	2.95207012313528	2.17546589276678	0.304848856339979	2.09448875733782	1.58342468531679
APOA1BP	0.0758540261131857	0.683058677045414	24	21.2382252531324	0.15382017466472	6.13354870772263	0.160204561129635	0.0261193916872176	6.1725237356896	6.23884704955778	6.06635146942841	6.03334437238929	6.29840401974362	6.2593505307584	6.05784980208057	6.33102809702289	5.75391769295698	5.95088726526964	6.09215688894265	6.43134487132268	6.17024938191283
GPATCH4	0.0617322088700105	0.666183337903241	21.0105263157895	4.04694984474124	0.256680560232561	6.19211394492779	0.256683856190328	0.0414533483190484	6.21800217259878	6.67105549595964	6.33859231973636	6.05629505600507	5.88483428178021	6.70760885287062	6.00792375261105	6.46437699319864	6.13840440288244	5.67304556315174	6.16030364362291	6.26769311524867	6.34126248134526
NES	0.674079895921946	0.91677374839855	25.4267515923567	1.67168818277483	0.147600626492666	4.39038118719566	0.158995280612106	0.0362144592537451	4.87750421017452	4.33092081361857	4.11334752042834	4.4535538312979	3.75911622515082	4.20246969872584	4.86937477507946	4.33557337561018	4.57391321239001	4.71090940309643	4.00759681081034	4.98253516656994	3.89225673475417
CRABP2	0.73505054674629	0.931639739276224	24	18.6904939144483	0.232517029356571	4.4828246562173	0.256990399390099	0.0573277830605476	5.18289329334671	4.46004423227866	4.57102988068167	5.21487673451609	4.0178760711501	4.53243170736581	4.62632205652983	2.90117195913933	4.91877801362181	4.10092275304767	3.94715273449789	5.57291378921023	4.27651108241161
ISG20L2	0.156287316140246	0.769179456287082	26.6133333333333	25.131145664331	0.331164965458191	6.59493658955054	0.335391888172079	0.0508559686083255	6.56162636434859	6.88855988051267	5.71693331496903	6.31605465513521	6.38129852456944	7.00195956413763	6.30526437199621	7.50663480281749	6.33797635341556	6.63419461276413	6.47590310238718	6.4383601097834	7.0667772346229
RRNAD1	0.446958139435152	0.877019858477962	24	17.0153660435787	0.291364231339611	2.74883710993207	0.320729621281401	0.116678292839741	3.10521772108157	2.62791413095304	1.95886952280503	3.63902270402339	2.85249186793678	2.22966456719654	2.10576616698022	2.32436316940032	2.70768246432334	2.31290248854171	3.24562283799549	3.56596137784797	2.97763941804517
MRPL24	0.0506393864591252	0.64084819290416	24.95	20.6232806150521	0.19454279508355	6.60430353818325	0.210374828061018	0.0318542033758323	6.66376596403028	6.80350473807699	6.64121503535211	6.39018646730895	7.03238543041636	6.76521845072873	6.75451882546033	6.66437212420856	6.1301487208382	6.3685415065907	6.491859721232	6.67651010064307	6.54887309283479
HDGF	0.53945123628679	0.89396944770507	23.7619047619048	16.4304410546346	0.081092374934237	8.28154697441603	0.0872156371150221	0.0105313219117702	8.34803337940454	8.0254736321619	8.326437356604	8.43208791725295	8.17410092234166	8.2487519446277	8.50565499904329	8.00067925908001	8.26679086812477	8.42266671929504	8.21061818562456	8.53404251103268	8.1245057231331
PRCC	0.100635862466889	0.701202994340682	21.5783783783784	10.9677528927169	0.202085260287126	4.22281856288957	0.202335163232403	0.0479147186219504	3.80686185827903	4.189094403856	4.37761479465903	4.22956977965755	4.53490886407677	3.91636573292871	4.29274953762811	4.07959570395309	4.59805839214844	4.34481818782383	3.88406509440307	4.31004273686533	4.05237516368345
PEAR1	0.750566570915257	0.936955208521541	24	1.65617204962559	0.16949167488396	3.13077710306462	0.17215906430585	0.0549892434492792	3.22885690038068	3.14066759369899	3.62495750346954	2.4935159347048	3.30485047955678	3.96087835299459	3.85809334124853	2.7332897097455	3.60408562152947	2.85326169996853	2.84297138102797	1.94488388115783	3.26601835205635
ARHGEF11	0.43967150061332	0.875052034512966	27.9160839160839	21.4754868638711	0.27549558748389	4.34353418160373	0.291235307587015	0.0670503086681097	4.30525379776057	4.78984455823531	3.73675763484685	4.52110180357146	4.28719940755107	5.08846170230995	4.33385697564044	4.52746190087762	3.39948422169096	4.43791736324916	4.46101425682373	3.45964527642391	4.88210958039657
ETV3	0.0261340825631146	0.602520803059995	25.5897435897436	11.1677432445012	0.671147227340104	2.09932069829436	0.671155803900402	0.319701417913755	-0.143520440799451	1.82509846765002	2.88105403911691	2.35229411764066	2.18985958413007	2.22966456719654	1.66506419318636	1.56407418107486	2.7938275511377	2.4383775949412	2.77504655191225	2.23002713374832	2.34718386630823
KIRREL	0.162484303696781	0.769526927332325	24	5.34162655615626	0.248334312972828	4.33384079112736	0.274572280428458	0.063355414668344	3.92126570010579	4.74998980918574	4.3069173484255	3.9643041372891	4.33551690346724	3.72316187765299	4.81234167907809	4.71944466962376	4.41988574497454	4.49680491488822	4.32511696544739	4.31004273686533	4.30222957805086
IFI16	0.521471570014717	0.891278766492358	24.95	10.3712146609105	0.120598280541113	6.84409244787988	0.121876259544545	0.0178075121680011	6.48308521944709	6.15740181334536	6.82320530656891	6.77620193277746	6.4377220622754	6.82664161306749	6.66875717181507	6.59258334004202	7.55008214534543	6.86405722356236	7.31258009292123	7.21494089255568	7.202712214447
CADM3	0.439593037546806	0.875052034512966	26.7919463087248	8.8122800657242	0.382409151998111	0.398085458222589	0.394429511356818	0.394429511356818	0.744421165765378	-0.143520440799451	1.53280767156155	-0.143520440799451	0.651014115519813	-0.143520440799451	-0.143520440799451	-0.143520440799449	1.5435431020306	-0.143520440799451	1.52867062128742	-0.143520440799451	0.326410908281649
DUSP23	3.97805251056704e-05	0.279506851951147	22.5536723163842	1.49357569065498	0.282305724817313	5.68110798546821	0.282307049196102	0.0496922519195586	5.40888225420522	5.37871792870915	5.19741280271283	5.21487673451609	5.29059957859671	5.6055594589179	5.98229751071221	5.78310939113379	5.80667206575527	5.55331195943767	6.0781325687805	6.39574768576415	6.59642185946341
C1orf204	0.733474427022899	0.931621983731926	20.0603015075377	4.33635018515102	0.16213902057917	2.44259991391876	0.162180976446457	0.0663968648824947	1.99468321523746	2.33649565961216	3.30043161553329	1.82006159905392	2.38614186289278	2.81881739813575	1.90217788480581	2.06619896183358	2.30008958988816	2.17546589276678	3.08659534092853	2.67223259349027	3.15748208699094
TAGLN2	0.777077512213263	0.941394935267457	20.1616161616162	8.80666815987834	0.0566261514357477	8.78877259515038	0.0573339620548025	0.00652354597119047	8.8131789108301	8.55845663473359	8.95263716448625	8.97872765567135	8.72050996855133	9.03650264732812	8.76245555490283	8.83918805118942	8.67557703129958	8.78058694367906	8.36587287846386	9.04903214403858	8.72345770005345
LINC01133	0.439229531045349	0.875052034512966	20.6839378238342	11.6078066072433	0.252883286587397	6.38134862198845	0.253114918802553	0.0396648003104524	5.73511439483202	6.28140704053076	6.93291255955955	6.66860811337576	6.58489031051488	7.16303315778066	6.44314544362081	6.25555864676577	6.96705571770172	5.73550688823422	6.2189993610864	5.63529574987937	5.97620411389371
PIGM	0.565284225918762	0.898270115670844	26.0915032679739	23.7714552803493	0.118200747529218	5.67749697614579	0.118260916101842	0.0208297629393234	5.55780784874474	5.84383254972765	4.98741390598196	5.58997629838831	5.72171496011021	5.89656020482015	5.40119578632599	5.83588146828116	5.72131357914978	5.75975339417736	5.74691485197875	5.50771205417685	6.23176714860716
IGSF8	0.0240166985140764	0.592087737783017	20.7916666666667	4.63943578904421	0.488450872298323	3.23843651591319	0.488579305778007	0.150868884839089	3.34273150653438	3.46994688758476	3.73675763484685	3.21837892828741	3.20435369013261	3.00037383756551	3.74072727826631	4.04415242222067	2.30008958988816	2.4383775949412	3.38884827033729	3.40339713681503	3.59215270115176
PEA15	0.721705144724545	0.930043730243459	24	0.94665787927611	0.05237734001571	9.08760253110141	0.0526511016253514	0.00579372848285985	9.13205342788814	9.2190808087646	9.26270048465192	9.27742685548207	9.16683960490256	9.28431108639191	9.05909654444227	9.34616474563154	8.94397835693924	8.64234338706382	9.00199132983566	8.83845979098491	9.01542887669004
DCAF8	0.465743342284752	0.88232105317877	22.1777777777778	12.4720434167098	0.130844194658032	6.63266521179661	0.130875761504246	0.0197320017406389	6.16480263758699	5.93551996679718	6.18936423754902	6.95170411604762	6.53403630667241	6.79010239845665	6.57757335812678	6.94461078702335	6.72541730980388	6.97694913115301	6.421402554709	6.91646624421953	6.88299897176811
PEX19	0.00696868016508323	0.534323254864691	26.7919463087248	11.7749803601315	0.233463531275712	5.11556640382334	0.236672353478157	0.0462651317166501	4.77979142143196	4.82862784466523	5.3281110772382	5.36948046177174	5.09396238413589	4.96277304175724	5.12494272004786	4.80663470692323	5.27386357858767	5.21044324633804	5.40881453895423	5.41117656344696	4.99680328332386
COPA	0.949337587295029	0.989252917669934	24	14.4618560615136	0.0221806253057768	7.23830423933877	0.0229258252045206	0.00316729228925239	7.3071480624213	7.54454875617415	7.59811537560288	7.33154657022487	7.30229046503645	7.29058143355828	6.94565105466206	7.24698591017179	6.91514650781666	7.13359587307886	7.06843418649206	7.33632888738781	7.05925528893504
NCSTN	0.800183962918943	0.948613864771394	24	15.2413888140299	0.254299429835931	4.51322130931486	0.26829826248751	0.059447176218407	5.15198322153629	3.81714536748694	5.13755905303303	5.15234401563696	4.13170584883106	4.30961397059237	5.28022550510032	2.20104805210502	5.58298790664514	4.31240042973753	4.14847722553774	5.12847461522282	4.1405561708177
KLHDC9	0.358928137416617	0.854055734074087	24	12.2369767948405	0.385757424074723	1.2064968965367	0.385884635164124	0.319838895791463	1.29000947026807	0.730333828333133	0.48784801583033	1.82006159905392	0.651014115519813	1.21702005258073	0.557581560161646	2.06619896183358	1.32948977595216	2.17546589276678	1.52867062128742	1.58914396551833	-0.143520440799451
PFDN2	0.714711757049157	0.926692872699749	24	17.9141300541821	0.0956470625986851	6.18270536307486	0.106138119511565	0.0171669379791986	6.55573423275796	6.14208661859565	6.47382140280944	6.63088331123876	6.28616334353023	6.48946972391608	6.22012372092493	5.58770723344749	6.39421457746499	5.66022210475772	5.85778625594905	5.99065174359276	6.08391959281829
NIT1	0.383470969513497	0.859862641327056	24	13.1240292780626	0.388526151628975	3.26448315509885	0.391380264569113	0.119890422457169	3.92126570010579	2.33649565961216	2.67192584087311	3.63902270402339	4.31156042203512	2.81881739813575	2.71594455860083	2.7332897097455	3.94258782696267	4.02293100807584	3.08659534092853	2.23002713374832	3.63326129111627
DEDD	0.8380497053624	0.956998927952625	24	18.3701020458385	0.0498292725652855	5.16775611407711	0.0552329702182459	0.0106879986204825	5.30030822300845	4.90320015797602	5.17773617682855	5.2748112397166	5.49586879322055	5.31110202638296	5.07732320035457	5.09342217595629	5.37514463229223	4.91900054090143	4.88819432953264	5.07546217680325	5.29459910021763
UFC1	0.314003684045086	0.841569647323033	24	0.63362028417674	0.0945621162991022	7.70418668629555	0.0947844371692373	0.0123029777222095	7.51880290716558	7.59322514569951	7.59069449656538	7.57744966377042	7.79661336413847	7.78108961235585	7.67437691102069	8.10541258546606	7.66597530019234	7.52877646112251	7.59704484322062	7.92610044791518	7.89234853334682
USP21	0.0558560233897656	0.652249966217695	24.0481927710843	8.66388515916262	0.536338182256924	2.34676163389067	0.567628517228989	0.241877363696254	1.50095188332549	2.44031463690908	2.42725882378807	3.04564259770179	2.18985958413007	0.888727897471734	2.442876621971	2.20104805210502	3.28516172494409	2.17546589276678	2.70376500103699	2.23002713374832	2.61683963325814
PPOX	0.648303632565512	0.910936523398312	20.1616161616162	18.811674543448	0.190582524876918	3.48696401710919	0.192961259030614	0.0553378979776755	3.59338120405531	3.46994688758476	3.06367030048645	3.29756352083255	4.21154650045675	3.61590270316002	4.55857441468933	3.76818841004344	3.39948422169096	3.17509775047576	3.6763413016805	2.5737303717556	2.91233941198123
B4GALT3	0.125861250186477	0.740631623379726	24.95	19.3250212677342	0.192998617747197	5.62162166648308	0.218485479367101	0.0388652051541894	5.60421886509689	5.24173995680815	5.51220420221244	5.31342753063752	6.00173271739601	5.78956875387746	5.6493326848339	5.4455265606459	5.5211939947213	5.74768107765763	5.37479877066166	6.12715532645603	5.79786383360679
ADAMTS4	0.312632288205774	0.84080258802619	24	7.2942002439566	0.356508162807729	2.11892331884986	0.390268299776737	0.184182361062774	2.89729110670082	2.87024433918086	2.55477277137898	3.37262714729297	1.16042707151778	1.21702005258073	1.90217788480581	2.43796284722243	1.89491887329102	1.8537218338029	2.07214905675533	1.77795105599192	1.40502360267588
NDUFS2	0.153167054235602	0.768651560962338	25.5897435897436	0.237321788132061	0.208467929619096	8.80668699747519	0.214632690539504	0.0243715588621507	8.84855127442449	8.81053701567938	8.37692312042483	8.53166395520136	8.76198172397298	8.92155755579373	8.6989750341852	9.47485985206066	8.6323902154714	9.00889095105335	8.65045325805366	8.63519796563236	9.17619046132569
TOMM40L	0.840849620725643	0.957795888297793	24	3.53872906790066	0.104505601975111	3.8500023063908	0.111163234708257	0.0288735501596278	4.15746329709211	3.46994688758476	4.41170541502077	3.29756352083255	3.0963287101504	3.91636573292871	3.85809334124853	3.37051685975502	4.33623144829813	3.80723531225535	4.30116868856661	4.04180983454403	4.05237516368345
SDHC	0.56382697998914	0.898270115670844	25.7548387096774	10.4112623191009	0.229948470528975	5.47096377079767	0.231033429886386	0.0422290184262545	5.34198684715365	5.44261970559623	6.22814312490086	5.36948046177174	5.12178150774601	5.31110202638296	5.91616676479887	4.21325437956665	6.15477537750686	5.53937345605464	5.60740959473245	5.7298147711594	5.11760508498604
DUSP12	0.627839178886819	0.908242955043406	22.4269662921348	14.8980382995786	0.232076152540268	3.39731123177407	0.233810121404208	0.0688221082653394	3.80686185827903	2.53716152850742	3.98337055173985	3.37262714729297	3.0391233340961	3.61590270316002	3.91337981904933	2.32436316940032	4.2165667937973	3.37668358615924	3.74895691843378	3.01021923453843	2.91233941198123
ATF6	0.878276777694713	0.968287141694478	24	9.37553024162481	0.0283693133109752	5.30385049225094	0.0294421604966729	0.00555109170963409	5.18289329334671	5.02508914810765	5.39780204520833	5.0416943344709	5.44171651565835	5.22247121651826	5.42040687834681	5.31777903471318	5.5337663340344	5.32861760820678	5.33996157428433	5.36774129219846	5.30735543374379
OLFML2B	0.575524793145989	0.898270115670844	24	14.0987301524787	0.211769062138524	2.86836142747058	0.217033655226871	0.0756646819847453	2.56322463782187	1.66286817262761	2.67192584087311	2.35229411764066	2.47509971387562	3.6705288525333	2.71594455860083	2.64140456967619	3.28516172494409	3.94048088152757	3.29496150605703	2.67223259349027	3.15748208699094
UHMK1	0.0428507468644032	0.625351445396246	23.4823529411765	9.0538954982079	0.339742267695016	4.71467257450538	0.353652216991434	0.0750109814420221	4.56194616072498	4.64525240265455	5.41471118944541	4.38268719866198	4.8987526530576	4.20246969872584	4.37382549552375	4.74174113890795	5.04709844633428	5.22792959090272	4.34867419107422	4.56206113568602	4.60052859671005
UAP1	0.378349883559518	0.859862641327056	24	12.5475308505973	0.246129793141109	4.73812440683916	0.2465622481815	0.0520379430784055	5.27183814863327	4.99130172565475	5.64710378602772	4.97098752117535	4.61538913752785	4.56162908245288	4.33385697564044	3.6315812417414	5.09878121543329	4.55338277792572	4.83914253820062	4.75421794114174	4.08237170717163
DDR2	0.513184113724579	0.887979857648265	24	11.2378719009031	0.0864221522367135	8.21540382116082	0.0867156833112295	0.0105552551279186	7.69800218425066	8.25458651272487	8.07045434119337	8.00657447634955	8.21018154054503	8.48996250987568	8.09480735940344	8.33722958440908	8.31493131516295	8.50386227175688	8.38308655746762	8.12616506755185	8.22541063214399
RGS4	0.0240763276542904	0.592087737783017	21.0105263157895	0.400697752741852	0.53087522697717	4.15419568657162	0.530909524781474	0.127800798238184	4.77979142143196	4.189094403856	4.37761479465903	3.69858768459097	3.86166507527064	4.40934814028419	4.45058659125292	3.53274945698863	3.22441343989173	4.58086084201516	4.27681615801772	5.21271694407897	4.08237170717163
NUF2	0.00255742724040831	0.467339077289375	27.9160839160839	11.7024549182524	1.41845641665129	1.88506223697644	1.45563715216692	0.772195805323492	0.744421165765378	2.79390255314031	3.98337055173985	3.29756352083255	2.9174221950467	3.08324588042633	-0.143520440799451	0.395744218863993	2.04298334758568	1.8537218338029	2.28246644286496	2.23002713374832	0.326410908281649
PBX1	0.665280191259392	0.914071591146252	22.9425287356322	18.260703592168	0.0666341425166695	6.72165626340138	0.0699768369040205	0.0104106538867565	6.50159331175144	6.46493475933311	6.20888397182627	6.86986247730594	6.4866827769912	6.68788284378694	6.89847751399843	6.77120129574717	6.62323781830298	7.07199465657946	6.87109114867178	7.00889973914976	6.9166889373719
MGST3	0.451176291705568	0.878133418929892	25.1069182389937	14.7998769531928	0.254817586808649	8.09935523425344	0.27605437249171	0.0340834997981362	8.40485609229262	7.45752308388246	8.26715467428065	8.66081993079558	8.35198953368527	7.65129647177654	8.4715255242628	7.01495288636783	8.48318564095558	8.09121835341535	7.86957848496835	8.55032313034481	7.93201435188723
ALDH9A1	0.00942402271008858	0.535137327794066	24.95	12.6516319438006	0.120752428241819	6.92998235466511	0.121973150642753	0.017600788054048	6.71753358666905	6.84192736121608	6.96196249021656	6.92701293371524	7.03604502478613	6.85049688290548	6.90531176685257	6.87571198131949	6.82595653105383	7.19711999065477	7.0930515421938	6.94137079902676	6.85286074531694
TMCO1	0.959286585505653	0.991476452002258	24	16.0986284182828	0.0154793360925272	7.78519874766514	0.0167121256847201	0.00214665369843413	7.8037033531822	7.91041407021573	7.69126609498849	7.65842937878766	7.74164463234573	8.00484965477305	7.66232418673648	7.76248660946256	7.88540639423925	7.79826019612975	7.95455537380404	7.60924895173141	7.71701521282986
UCK2	0.069880932266135	0.675245961070592	21.4623655913979	17.4593326087105	0.242685549105468	4.19705808138559	0.243109009688555	0.0579236705745793	4.43930148198464	3.99816111921524	3.93730561101754	4.41855560128182	4.0759133263219	4.12634747259397	4.45058659125292	4.00781641278699	4.08607140153817	4.43791736324916	4.6243350216168	4.18215122370959	3.63326129111627
POGK	0.578633103108479	0.898502245854741	23.7619047619048	1.98941198277421	0.161083385235983	4.33608264374322	0.16360998380345	0.0377322106716606	4.89627698718563	4.62336054489998	4.65880966466833	4.4535538312979	3.98795776499018	4.12634747259397	5.17104053979075	3.97054153994714	4.62180611698229	3.66041937687744	4.46101425682373	4.04180983454403	3.85798447878255
TADA1	0.560683339203865	0.898270115670844	24	16.3407900888316	0.407487262817482	2.21308590492135	0.44254845343706	0.1999689449257	2.46604630699185	2.33649565961216	3.78956814526867	2.74022583789905	2.29133623918534	2.91244973907408	2.442876621971	1.56407418107486	-0.143520440799451	2.66068236441675	2.70376500103699	0.804604995088569	2.0152663988473
MAEL	0.0785322635480803	0.691886423070754	21.1216931216931	1.31975503158732	0.214336952257769	0.0235521548431041	0.21433716072985	0.21433716072985	-0.143520440799451	-0.143520440799451	-0.143520440799451	-0.143520440799451	-0.143520440799451	-0.143520440799451	0.557581560161646	-0.143520440799449	-0.143520440799451	-0.143520440799451	0.646412539222943	0.40706708637385	0.326410908281649
POU2F1	0.0742331724773216	0.678409873385342	20.5773195876289	10.7042462016479	0.35286808786443	4.07584193993954	0.35379352668733	0.0868025629798044	3.8460131814956	3.65396560241722	4.44500904100904	4.4535538312979	4.21154650045675	3.16161503086897	4.37382549552375	3.76818841004344	4.54935704688001	3.89741872339902	4.0937645965015	3.75763238331172	4.40075018333607
CREG1	0.403876719706015	0.862547201123312	26.6133333333333	13.3414096676878	0.387723642544701	4.44189332705848	0.412929439734619	0.0929624845376623	3.92126570010579	4.03179013171485	4.81980797781723	4.41855560128182	4.38226849389117	4.59024726122307	5.07732320035457	2.54326678440314	5.2887749418586	4.34481818782383	5.24272738220304	4.862494660284	4.32749761616564
MPZL1	0.985419527109108	0.995949638501536	24	9.82679858031643	0.0171765062770071	7.02006274017478	0.0176328342777666	0.00251177730604265	7.28950457635447	6.8700873535999	7.13008322419184	6.71261313013276	7.03604502478613	6.7206112601461	7.18349559102167	6.62892421403714	7.30809044405608	7.08164466183601	7.32153644508504	6.87052511469134	7.09279943075553
MPC2	0.891545536572371	0.97307747316429	27.5310344827586	10.6933701917232	0.0647456104547837	6.04064129266453	0.0648836122030509	0.0107411794641477	6.16480263758699	5.74592029017866	6.52921866883034	5.82194491129617	5.86850690551085	6.06913907933586	6.22012372092493	5.37595636466359	6.33797635341556	5.98213704721128	6.33558545489786	5.90208607773514	6.22505995645695
DCAF6	0.169570750376541	0.769526927332325	20.2639593908629	14.4343277905031	0.14247758370346	6.43576728700555	0.142525285026009	0.0221458108520769	6.24021483927792	6.14976453853368	6.25655821001379	6.24790951484648	6.5698214394574	6.17684302843631	6.41468864060394	6.19220512895525	6.95775554304375	6.56708201116752	6.59887183194617	6.54619877726202	6.51077591336076
GPR161	0.846318455035476	0.959172121480729	24	18.8480728042357	0.0653278169990679	4.74561444030503	0.0720587144565069	0.0151842749475188	4.89627698718563	4.90320015797602	4.02801004571955	4.73534509438342	4.88258291922711	4.77609872903487	4.37382549552375	4.74174113890795	5.01158514142513	4.85291650325899	4.75349090548383	4.92376306081232	4.83001925651222
TIPRL	0.547001799104723	0.89582239847087	24	11.6534941271141	0.148314308203039	6.07888095104658	0.148418824616476	0.0244154846610251	5.72464877244872	5.69435397823143	6.45759489244583	5.98631776969404	6.35809637823894	5.73934520907898	6.46180951821711	5.45904689218446	6.55703435010241	6.0227775703197	6.19969824619829	6.01900528087869	6.19791494754756
SFT2D2	0.502144092976474	0.886595746583639	24	4.22569604581456	0.173754681233724	3.38607244653832	0.188185656106968	0.0555763820999624	3.03918338561148	2.94274863099207	3.62495750346954	3.21837892828741	3.0963287101504	3.00037383756551	3.80060347563317	4.11418907442094	3.4534184997098	3.10111654728425	3.51913013492201	3.9267993178791	3.26601835205635
TBX19	0.253407498447525	0.825321929668016	24	21.2727782074712	0.261794773619248	3.37867883279931	0.272415125569954	0.080627706583242	3.54661449727996	3.31468121812232	2.78027594164479	3.91493247051481	3.20435369013261	3.43839660920028	3.23307447455715	3.53274945698863	3.09465867929671	2.85326169996853	3.29496150605703	4.24751367663501	3.67323089999944
DPT	0.0677814446403951	0.675245961070592	26.972972972973	25.4759861704165	0.203266605668094	8.97473301663543	0.207671185182958	0.0231395390590475	7.84776963834201	7.78043928464576	8.01609082850711	7.73865567875926	8.5721313701915	8.75933865934218	8.96410624903024	9.48398190767157	9.45102477939611	9.45550502110435	10.0132090270858	9.88403524936346	10.6074375837692
ATP1B1	0.728338574642856	0.931621983731926	24	3.25592241853557	0.147105445935838	5.88234871115985	0.155265351615918	0.0263951287555178	5.49761232472237	6.12660709657096	5.57372167712881	4.7066189131684	5.76646080304349	6.17684302843631	5.80361678342594	5.86664232767169	6.31630867973631	6.28747222243938	6.47590310238718	5.480783265067	6.4941354626956
NME7	0.835198433918134	0.956274987303658	24	11.5158432271673	0.12964534995453	1.45687018314776	0.12982355305942	0.0891112705587257	2.56322463782187	1.27067157382887	1.95886952280503	1.82006159905392	1.53615245258237	0.888727897471734	1.38116433731381	0.787378269324489	1.07804971260856	2.02354459596383	1.35344565302819	0.40706708637385	1.74217297042677
BLZF1	0.776939171199536	0.941394935267457	24	20.7343682975625	0.194894387516755	2.02866299548552	0.20576000899134	0.101426412099608	1.29000947026807	2.62791413095304	2.42725882378807	2.19573339055383	1.83396859656877	2.71868385062296	2.28414553023988	1.91743355745889	0.386551574481497	2.4383775949412	1.825851689802	1.94488388115783	2.61683963325814
METTL18	0.848491851549939	0.959615127176314	24	19.8290067392902	0.18998054045074	1.89711582699632	0.20548256366435	0.10831313551882	3.10521772108157	2.22462232809331	1.26089272494625	1.58776421592318	1.53615245258237	1.4842816222483	1.02736109382209	0.395744218863993	2.17725634772014	2.4383775949412	2.37714366119344	2.23002713374832	2.91233941198123
SCYL3	0.976323046516714	0.99493252089577	24	1.81866596116766	0.0799207279911537	1.81596819126567	0.0814292292817127	0.0448406693869231	2.36184633617361	1.02565304320376	2.55477277137898	2.19573339055383	2.55888947227325	-0.143520440799451	2.28414553023988	2.32436316940032	1.5435431020306	0.44021705493566	2.18113689320516	2.46800669307282	1.88517192638136
KIFAP3	0.919933482151962	0.981476443436125	24	0.0468113498890461	0.0452317153502512	4.55931444359286	0.0452322976255894	0.00992085502879797	4.41346986577082	4.43512756918944	3.98337055173985	4.30815888608283	4.53490886407677	4.61830877675753	4.75296080027718	4.55290405564835	5.19690344123349	4.34481818782383	5.0113876365463	4.48284771836672	4.68115031415395
GORAB	0.845604530403635	0.959115554926758	24	11.8870222059563	0.121876427655515	3.03661644712954	0.12188556569268	0.0401386107909334	3.76661835283441	2.44031463690908	3.22574662616593	3.51196499675862	2.47509971387562	3.6705288525333	3.04783688562624	2.54326678440314	3.69644299785843	3.0231355663691	3.08659534092853	2.09448875733782	2.77214204605057
PRRX1	0.605741961213165	0.90435956262442	25.9220779220779	9.00046246579601	0.114786047601137	8.74067444482604	0.119159230126521	0.0136327271858359	8.330885824704	8.87680319309858	8.37692312042483	8.40552325096471	8.42498246387645	8.76562551463003	8.77743309521265	8.79988249572256	8.7448007642564	9.33662234020801	9.18406553405062	9.13897633362069	8.46199223113
FMO4	0.534467885972044	0.893510254528258	20.5773195876289	11.0509449602269	0.296170879911176	1.40737593002206	0.296823346622863	0.210905515925806	0.367711745238265	0.358582086321589	0.48784801583033	0.967588811644572	1.69273170736563	0.888727897471734	2.58586162931501	1.34855140065225	2.30008958988816	2.17546589276678	0.646412539222943	1.58914396551833	2.53243316651942
PRRC2C	0.605439330962557	0.90435956262442	24	6.22487885584592	0.116774088849715	8.29944129542965	0.129533994607555	0.0156075559783629	7.84293932829689	8.53958626504928	8.20046397061642	7.94641887997883	8.04384028003211	8.7546054734923	8.18181325627082	8.5480164183722	8.52471630033999	8.50386227175688	8.43077200749942	8.02494524003782	8.34313547958925
VAMP4	0.174308993309571	0.769526927332325	22.5536723163842	17.0373260032089	0.214387425389734	4.49293164125371	0.220213900152978	0.0490134098927732	4.30525379776057	4.33092081361857	3.88972117623473	4.30815888608283	4.78156313051884	4.47220213567213	4.69103051487071	4.11418907442094	4.93782320465603	4.6602878651282	4.68110895386983	4.862494660284	4.25032577652155
METTL13	0.178471016098846	0.77336600433124	20.9005235602094	1.76711532708596	0.237177921895087	4.58264804270435	0.237200753516204	0.0517606308199538	5.02126149797261	4.72964181009122	4.63013909837132	4.58562808384497	4.10407927482196	4.77609872903487	4.59284587000168	5.00401432519772	3.86511374741395	4.7598147708029	4.73573301538414	4.73155212530154	4.42436385800237
DNM3OS	0.460677205728912	0.879969148919856	23.6213017751479	13.821881208823	0.179611569473993	5.45565223958416	0.181893991845768	0.0333404667046066	6.13349826682018	4.95670399838616	5.67544245908016	5.44098291352045	5.65664351176523	5.02698570053092	5.49479090426098	4.90869740206477	5.74313131884583	5.79537580688459	5.47453061978582	5.29231037877868	5.13201815903068
LOC102724528	0.836670625564029	0.956542707917566	24	16.393380423128	0.174914529240688	1.67439998184083	0.190197023852687	0.113591152601176	0.744421165765378	0.358582086321589	2.13245066680616	1.31074761462518	1.96260325345921	2.36831211583906	1.66506419318636	2.43796284722243	1.32948977595216	1.1762018956445	2.84297138102797	1.11593053292944	2.24480113722503
PIGC	0.563988493969604	0.898270115670844	24	17.8484375570664	0.11844570081723	4.73461581676972	0.131419655418177	0.0277571951989636	4.46467870426668	4.12821505480608	4.7144961052064	4.84485033651281	4.72827054203028	5.12803697028162	4.84114004012302	4.39305156631408	4.75662582119836	4.87528254583502	4.56523503332456	4.862494660284	5.24241501147859
SUCO	0.531925619914841	0.892787290027419	24	6.45691161060413	0.138598171453159	5.45854662399236	0.153533879424642	0.0281272452175827	5.69278852676624	5.87195573911733	5.96667926424194	5.21487673451609	5.73077584273423	4.80079730823258	5.38172542081024	5.31777903471318	5.59503530847035	5.26227900775094	5.29216349222008	5.54718561389339	5.2687429884776
LOC101928673	0.601232114564252	0.904178766127457	24	23.2529393840064	0.32600848081064	1.69034441291247	0.327072609579288	0.193494655338163	1.04285392661137	1.97091610974166	2.88105403911691	0.516457393539153	0.928088848794115	2.22966456719654	2.442876621971	1.91743355745889	0.386551574481497	1.43899100890314	2.70376500103699	2.09448875733782	1.74217297042677
PRDX6	0.279067796531591	0.831713340134773	26.6133333333333	12.3179627686727	0.104594953706109	7.42250472952836	0.10730371182318	0.0144565366723584	7.53086686896799	7.58758302396695	7.61284359245516	7.54941381915459	7.70303254731098	7.22365687219031	7.36796642775303	7.11656002624152	7.56240630461701	7.24942805692134	7.31258009292123	7.53265344155755	7.17513937316625
KLHL20	0.743209871218872	0.933939147260634	26.972972972973	20.8408816218546	0.112556212827585	5.00678420259175	0.122560404467879	0.0244788669750207	4.95117269990045	4.64525240265455	4.94147996231161	4.34590424696722	5.3269039665498	5.50393300342691	4.81234167907809	4.57790529832932	5.42997932804652	5.06235431754237	5.13846317965109	4.79850846630038	5.50855227543926
DARS2	0.16887618099304	0.769526927332325	24	7.06197819432245	0.769570138632798	2.59519477186206	0.846056649923235	0.326008921987843	1.99468321523746	3.51819842153553	2.78027594164479	1.82006159905392	3.0391233340961	0.463020845641358	3.54456776981696	3.31211525662196	3.86511374741395	2.4383775949412	3.34266849114531	1.37185302979298	2.0152663988473
GAS5	0.0157318589864638	0.551483667390515	24.1939393939394	14.222188203383	0.24109065507165	7.14290473616205	0.248942475095926	0.0348517142942725	6.80457679276363	6.63868279382947	7.14535960584118	7.08043237335894	7.11775104531372	7.04394504392552	7.1665290391786	6.69896990377744	7.25592823956156	7.47487193324877	7.74861917663312	7.39880061123996	7.09647886574921
RC3H1	0.25097340628009	0.824438654900994	24	15.8788236957469	0.266868173541215	4.36495472571907	0.286487473342342	0.0656335497947569	4.0938301177005	3.89229831791775	4.76811275468467	4.34590424696722	4.18542083312413	4.50263120639865	4.48748797482948	3.42664600594127	3.97981857518295	4.87528254583502	4.75349090548383	4.66133641780904	4.62111032304447
RABGAP1L	0.0979199638921162	0.69879747122235	20.5773195876289	2.69609943792195	0.515501713150357	3.36053753910205	0.515609174441375	0.153430565331268	3.76661835283441	4.21859703946261	3.22574662616593	2.19573339055383	2.9174221950467	2.81881739813575	3.54456776981696	3.6315812417414	2.61606506134521	3.94048088152757	4.00759681081034	3.56596137784797	4.11175724443167
CACYBP	0.683099469046295	0.917959617682237	20.5773195876289	3.07981071760822	0.0868908845267397	5.52369065294646	0.0868949794979074	0.0157313262015416	5.52199274767209	5.89954117485246	5.79649823115194	5.57416127109859	5.71259681052814	5.53370690188014	5.77405174791714	5.09342217595629	5.37514463229223	5.13829806670777	5.7110124499944	5.21271694407897	5.61499624460513
MRPS14	0.440168562633547	0.875052034512966	24	12.9279253372214	0.14566518061744	4.59980285869835	0.146396912340975	0.0318267797203819	4.0938301177005	4.06465307975848	4.60088719168869	4.84485033651281	4.42755249855481	4.80079730823258	4.97709243006469	4.21325437956665	4.91877801362181	4.89730713536059	4.48246943829938	4.75421794114174	4.57964899337201
RFWD2	0.77456011216232	0.941212350299921	20.2639593908629	3.56247518579157	0.125612831484822	4.04390857732083	0.125616829362438	0.0310632218707727	4.51413200684076	3.96372947281485	4.68692154767343	4.01204197369636	4.26241996298963	3.43839660920028	4.59284587000168	3.42664600594127	3.82475854521253	3.98229486850369	3.81809203636361	4.50973835739109	3.7499940044432
PAPPA2	0.0126957148903547	0.545117134819209	21.9340659340659	14.9681231669931	0.52262276632186	3.57912869899097	0.524056916685136	0.146420249384404	2.96998097133116	3.0776639935856	3.62495750346954	3.69858768459097	4.31156042203512	3.82299559271406	3.54456776981696	3.6315812417414	3.55559076534119	3.89741872339902	4.00759681081034	3.28386088604486	2.34718386630823
LOC730102	0.16241520218687	0.769526927332325	24	9.80866606777703	0.4231244302624	3.09128368380856	0.434544365257761	0.140570846840685	2.73990578484915	2.79390255314031	3.22574662616593	3.21837892828741	1.96260325345921	3.30663324655226	2.442876621971	2.54326678440314	3.90437077857201	3.98229486850369	3.71310593488149	2.5737303717556	3.41489655607691
RASAL2-AS1	0.52572242361603	0.891362332034368	24	1.22280147750041	0.353621830169018	1.98414580030843	0.356689997265122	0.179770053798302	1.50095188332549	2.87024433918086	1.53280767156155	1.82006159905392	2.78450098360699	1.21702005258073	2.28414553023988	2.43796284722243	1.89491887329102	1.43899100890314	0.646412539222943	3.45964527642391	2.24480113722503
RASAL2	0.103763340227906	0.707484373892378	26.4370860927152	9.43109543939209	0.300031663136068	4.71855094618853	0.305406535929629	0.0647246452168382	4.63082136029014	5.04169068523472	5.60352390288335	4.4535538312979	4.53490886407677	4.77609872903487	4.16189450548124	4.36459869949933	4.71307093188991	5.1196836148441	4.80548960003878	4.70852452105175	4.49297081675498
RALGPS2	0.605426324355585	0.90435956262442	24	18.5683418332833	0.184037069757217	4.90588372311982	0.203671336593623	0.041515728477988	5.49761232472237	5.12194824577673	5.8220737523296	5.10909709280815	4.83295703997122	5.18543592990537	4.81234167907809	4.27570984252722	4.2165667937973	4.87528254583502	4.27681615801772	5.4533422575419	4.32749761616564
ANGPTL1	0.67868181028066	0.91677374839855	24	6.42726925627811	0.334813112859116	2.7877650796176	0.370976615184064	0.13307312653294	3.34273150653438	1.02565304320376	3.78956814526867	2.62213809074332	0.928088848794115	3.16161503086897	2.58586162931501	2.64140456967619	3.82475854521253	3.10111654728425	3.14157540440518	2.5737303717556	3.46129377566491
FAM20B	0.411201149941194	0.865504486218994	24	16.3753063859878	0.177737472704984	5.81877429187592	0.193185934569388	0.0332004516551039	5.63807286713344	5.37871792870915	6.30270730484934	5.78119729978535	6.0240172766819	5.93053058737673	6.05784980208057	5.05832109855067	5.74313131884583	5.84154410230147	5.83294635151745	5.95195882816735	6.02335594992009
TOR3A	0.108769670360935	0.715417228947157	25.9220779220779	23.0607669574619	0.215947436959956	5.02551203982644	0.217755252987519	0.0433299634468768	5.08810243056833	4.66681702659349	4.98741390598196	4.87097548847886	4.53490886407677	5.50393300342691	5.10132942546762	4.96663980319568	4.99349519387501	4.80711652587776	5.11117567800334	5.09335030557389	5.61499624460513
ABL2	0.00677300768868117	0.534323254864691	20.2639593908629	5.3139355010945	0.359604847166709	5.74947376774661	0.360460730040462	0.0626945603374303	5.79636222389346	5.84383254972765	5.96667926424194	5.63640704946776	5.25335798178756	5.42669364608478	6.46180951821711	5.86664232767169	5.60698293956228	5.6857560431474	5.50629917982799	6.25185239471645	5.97620411389371
SOAT1	0.815271973112327	0.951083557535413	24	10.0129830264007	0.0695621661821088	4.92478420466454	0.0711195507695045	0.0144411506807026	4.71782062884802	4.92125614311697	5.23597880915638	4.73534509438342	5.14907433467819	4.75096994055697	5.02807807774325	5.02234466254292	4.49895407104036	5.24520652593542	5.05500172178204	4.48284771836672	5.11760508498604
TOR1AIP2	0.598589193029204	0.903628188299426	24	18.473261183603	0.0665395566686586	7.00883063349239	0.0737004644849071	0.0105153724406925	6.68551406127829	6.91583261715869	6.95041261618816	6.92077354026534	7.13491707966115	7.03876319523831	7.16082888985935	6.84514595339401	6.8909195042497	6.98211074198397	7.27618809126216	6.94630053263499	7.37619951703681
TOR1AIP1	0.613464018717605	0.906923617841062	24	13.3630974631516	0.141823303774901	4.77494170508345	0.143347513150976	0.0300207881068719	4.75942883597552	4.38396485174935	4.91795265478735	4.34590424696722	4.59568603981275	5.20407241111201	4.59284587000168	4.21325437956665	5.21262740863924	5.45279019421263	4.71775381956449	4.862494660284	4.68115031415395
CEP350	0.982771222504638	0.995194626685863	24	20.8934688458343	0.0170825208531263	6.23265241479838	0.0179565027825904	0.00288103709103939	6.38680629756623	6.14976453853368	6.21854568545877	5.87454435408286	6.2297575267259	6.43528881637577	6.31556216509316	6.08292554167589	6.33078989321749	6.46016950522872	6.43796998158199	5.78589149650088	6.3288037419899
QSOX1	0.686018594973207	0.918140187191093	24	19.1192748694577	0.0868681963418474	8.82254493644908	0.0954071889912595	0.0108140213145414	9.10910315497229	8.93905152380148	8.78719567318513	9.13512037298139	9.21444887661843	8.73871508704459	8.80510365114417	9.04818611000399	8.2363472033198	8.86961681671642	8.42247064280471	8.71824072465459	8.69704270841847
FLJ23867	0.775815823730729	0.941394935267457	26.2631578947368	9.83086304164999	0.144509217443548	3.85192532411848	0.146032234368733	0.037911491547971	3.72521997620769	4.38396485174935	4.41170541502077	4.34590424696722	3.72324685104539	3.08324588042633	3.96662558969554	4.07959570395309	3.60408562152947	3.10111654728425	3.94715273449789	4.50973835739109	3.2127706486081
ACBD6	0.415351128637238	0.867471751135718	24	9.93857464899295	0.178581310192295	4.35466005059381	0.182871304319089	0.041994392718245	4.06092910519144	4.33092081361857	4.50939502923513	4.26939939779937	3.68646287768943	4.47220213567213	4.45058659125292	4.27570984252722	4.64516926031539	4.83019825341389	4.58520524450796	4.58752770828964	3.7499940044432
XPR1	0.837330022339478	0.956998293085128	24	17.1185796355133	0.133646892412317	3.38312978892316	0.147347134775811	0.0435534974916559	3.22885690038068	2.44031463690908	4.3069173484255	3.5768921402183	3.68646287768943	3.50002408305494	3.23307447455715	3.18770212780808	3.28516172494409	2.85326169996853	2.90784146427069	4.14832488904372	3.59215270115176
LOC102724791	0.504271750326305	0.886595746583639	22.5536723163842	9.93934039248552	0.358192316184742	2.704813709025	0.363332029371724	0.134327931036217	1.04285392661137	2.10333900965509	3.06367030048645	3.21837892828741	2.97955567410479	3.08324588042633	2.71594455860083	3.81099339195862	2.87511736273973	2.4383775949412	1.95424999864083	3.45964527642391	2.0152663988473
STX6	0.849306398252832	0.959721462967156	24	18.9920842346679	0.0791936178439008	5.37766848405674	0.0871648577025114	0.0162086707205791	4.75942883597552	4.82862784466523	5.39780204520833	4.89663595350617	5.76646080304349	5.20407241111201	5.84685845810493	5.16116171027832	5.73226369205472	5.24520652593542	5.44204672548635	6.0468123046252	5.60469837922366
MR1	0.914690626210763	0.979300997355831	24	19.0034922316719	0.0854608055480863	4.49863871910877	0.0940456213799083	0.0209053509854954	3.72521997620769	4.50862257076141	4.50939502923513	3.75579058954717	4.53490886407677	4.40934814028419	4.72232794070556	5.05832109855067	3.60408562152947	5.10082584616652	5.12488394321055	4.98253516656994	4.47046240205884
IER5	0.465922974645879	0.88232105317877	24	21.4789625112173	0.0762717528038677	7.45972295108575	0.0789498745684841	0.0105834861544011	7.12416620758774	6.92481015037711	7.27138790291713	7.14073066572165	7.47399629116674	7.2552750402712	7.50024394331464	7.67539965123524	7.27477483776614	7.68254034260222	7.71729117714921	7.95329150521373	8.04486014249904
GLUL	0.657217990810339	0.912654291556808	24	5.04510610219711	0.114715179947326	7.75692001644478	0.126335775669422	0.0162868477954637	7.84293932829689	7.40395568335674	7.54534929978051	7.69544979157346	7.18851482632974	7.42375301162946	7.84403601344728	7.73774024791834	7.92888965744561	8.39002973324856	7.53935378341958	8.31713872555803	8.01406493686871
RNASEL	0.212263645741991	0.795453202826496	21.1216931216931	19.8025278855448	0.220940493228754	3.74658724495861	0.220941461536857	0.0589713910530589	3.49828085516364	2.87024433918086	3.43911653422011	3.04564259770179	3.352590036877	4.12634747259397	4.20684458355384	3.72407446159155	4.01611265365302	4.10092275304767	4.41712227721211	4.04180983454403	3.99044357089015
RGS16	0.923484879330851	0.982147977652685	24	3.5692484270904	0.137494241697527	0.796976617080464	0.146375686090784	0.146375686090784	1.6849494221339	-0.143520440799451	-0.143520440799451	0.516457393539153	-0.143520440799451	1.21702005258073	1.38116433731381	1.0950798669275	1.07804971260856	2.4383775949412	0.646412539222943	-0.143520440799451	0.96425490937819
DHX9	0.636164761985262	0.910736992856356	24	13.2583782728024	0.148231117218074	5.78774963548892	0.149592110291339	0.0258463340179887	5.96589687866925	6.27440032805628	6.12916855663079	5.72501265456658	5.79265695798355	6.00681600199061	5.10132942546762	4.84833015505714	6.07099705382129	5.9081392347109	5.72007215871132	5.78589149650088	5.77048689399203
LAMC1	0.420300356565825	0.868696593645773	24	4.76869060073875	0.0857691305318598	9.75325821907695	0.0940061461040414	0.0096384350739499	9.23149990718145	9.58319036382083	9.41857165225549	9.42909735830558	9.63819609496525	9.82484064274155	9.71111858742331	10.0530942193337	9.98160265593578	9.89446406511355	10.0482514392895	9.74171623940054	10.2664949694263
LAMC2	0.500996397233744	0.886595746583639	22.1777777777778	9.83716104999942	0.243431943827638	2.90558625814812	0.245828533151819	0.0846054845084856	2.36184633617361	2.94274863099207	3.22574662616593	3.21837892828741	3.0963287101504	2.36831211583906	2.94546130409644	2.06619896183358	3.55559076534119	2.31290248854171	3.29496150605703	2.5737303717556	3.54983830806487
NMNAT2	0.208103750686064	0.79284655162691	20.5773195876289	10.0874007863344	0.460613994781531	2.57267320105701	0.462128730308441	0.179629783572422	1.50095188332549	1.66286817262761	3.14698327992459	2.4935159347048	3.15135204017712	2.61107848411726	2.83526232166021	2.64140456967619	3.09465867929671	2.66068236441675	1.15395759695029	3.22016104340262	2.91233941198123
SMG7	0.107273797924191	0.713114591192922	20.3673469387755	15.3482588312572	0.298491606091711	5.40546471343672	0.299006296219785	0.055315557879145	5.58119997723071	4.68806405562621	5.27354065709882	5.76735493526146	5.6374995535787	5.31110202638296	5.40119578632599	4.60248065095579	5.78580122646658	5.46758642133748	5.40881453895423	5.56010705343622	5.33253463201729
ARPC5	0.691006417872588	0.919267360557367	24	15.8807955826449	0.0421884719420204	8.05171824315183	0.0452923941283781	0.00562518368882323	8.09327710434128	8.24565783575661	8.10992348473935	8.16013101898413	8.29814707696523	8.13680721515655	7.9699823795448	8.13097760388037	7.7785387768875	8.03272320871367	7.96221155081773	7.77358488622831	7.95651594747802
RGL1	0.469816200604811	0.8837514893804	24	18.9792045318299	0.162719491659179	4.80238709183524	0.179134734523316	0.0373011860763725	5.03826428933385	4.84763539548387	4.81980797781723	4.94662695478747	4.44967239589283	5.10838503308955	4.59284587000168	4.60248065095579	4.08607140153817	5.04272687420578	5.15191579365432	4.73155212530154	5.05846820857508
COLGALT2	0.654957687539748	0.911949593401952	21.0105263157895	6.30976687328134	0.268646133707857	2.14367769568899	0.268670988554191	0.12533180202159	2.36184633617361	1.97091610974166	2.67192584087311	1.31074761462518	3.0391233340961	0.463020845641358	2.94546130409644	2.54326678440314	1.89491887329102	2.17546589276678	1.95424999864083	2.35391834579359	2.44277984371822
TSEN15	0.327627584035991	0.845895261933483	20.6839378238342	13.7925134017028	0.250776270365067	5.58813564414678	0.25077741554631	0.0448767588182981	6.00101104743772	5.1374775676374	6.04478956545029	6.14461217881942	5.59843226091146	5.71356219751319	5.81817515939504	4.6504100495914	6.0272099181547	5.51108582761791	5.13846317965109	5.17960793431429	5.24241501147859
C1orf21	0.000529628497726198	0.368911146246158	27.156462585034	10.6434434986261	0.379528274401814	5.98689964448979	0.379719106927284	0.0634249994948168	5.43479540838059	5.89954117485246	6.13937721040549	6.29691083531006	5.9009789425582	5.90797277267875	5.6493326848339	5.49886387394813	6.28690274897038	6.56019579339923	6.20616068480307	6.32937195204487	5.94389104092211
EDEM3	0.65933070037802	0.912990885749443	24	14.22282704925	0.1534641225819	5.16499954727504	0.157719650713889	0.0305362370839121	5.52199274767209	5.1979753615737	5.54329080808214	5.36948046177174	4.88258291922711	4.98449637295532	5.12494272004786	4.14797234175932	5.60698293956228	4.91900054090143	5.48519805701536	5.4533422575419	4.7759774656841
FAM129A	0.247498737479782	0.822723590499899	24	14.7851212758691	0.244592230934423	7.08374298137169	0.254900051443633	0.0359838085760523	6.29782906351176	7.02422581837496	7.27138790291713	7.10265171011843	7.66335856841626	7.63765107317121	7.24405297750525	6.82961661046031	7.16994721934777	6.91352493751652	7.13090676408677	6.92148166719022	6.69193385189589
RNF2	0.0685946251943181	0.675245961070592	20.6839378238342	19.706648596923	0.372002317210066	3.36210502371197	0.372907833468414	0.110914986545156	3.44827162528919	3.25897662995373	3.14698327992459	3.04564259770179	3.57012500220574	3.50002408305494	4.01797595686259	2.32436316940032	3.4534184997098	3.24546954543845	4.03689498090035	3.51378244576534	3.31737051685313
TRMT1L	0.699956933240102	0.923020516353336	24	8.74897278213481	0.0985182765721175	5.23897871128639	0.103969083825919	0.0198452961074144	5.25738961637274	4.68806405562621	5.43142444334493	5.01850831434493	5.20215820696731	5.10838503308955	5.10132942546762	4.88885433140058	5.68795555963485	5.55331195943767	5.12488394321055	5.19625741617039	5.77967038516983
SWT1	0.694187747410786	0.920897163653802	22.9425287356322	17.9271620577032	0.249145491637537	2.04666145704776	0.261514408521074	0.127776094879072	0.744421165765378	1.97091610974166	1.26089272494625	2.02009102484683	1.69273170736563	1.7096858811296	3.54456776981696	1.0950798669275	2.04298334758568	2.4383775949412	3.24562283799549	2.67223259349027	2.134593872487
IVNS1ABP	0.28980092805914	0.834961130660887	24.7950310559006	20.0076445845645	0.125947529891399	5.91182288371996	0.138839191866929	0.0234850053186245	6.48308521944709	6.37608729386478	6.08759585802382	6.19718516389534	6.18430900821959	6.27706193251122	5.6493326848339	5.77231931668926	5.66528052186687	5.32861760820678	5.78194545088644	5.38236549912431	5.7141233901628
HMCN1	0.737139704478166	0.932354633112384	24	10.100308215258	0.122090786195714	3.58851888185723	0.124597728342405	0.0347212129696026	3.80686185827903	3.42002555286111	3.22574662616593	3.8638111621369	3.8282855420412	3.08324588042633	3.3174760839123	3.18770212780808	4.47307648170289	3.37668358615924	3.51913013492201	3.61631880695083	3.82287820798061
TPR	0.291854824284433	0.834961130660887	26.4370860927152	2.12094599926483	0.19833147806762	7.18548522882994	0.229116988481813	0.0318860844028374	6.99077822261891	7.70427684423517	7.0726437977086	6.61551277832661	6.86964406265025	7.41578039529259	6.96540546102312	7.55150168930889	7.12910412738173	7.35266765341293	7.41655242702673	6.87052511469134	7.43259708851574
C1orf27	0.889902033165825	0.972634284163363	24	1.18448141452026	0.078061038269104	4.8847720552334	0.078697050892432	0.0161106905301995	4.89627698718563	5.00829434584979	5.11704296943628	4.73534509438342	4.10407927482196	5.48881241402563	4.75296080027718	5.12768948235216	4.47307648170289	4.94037257512068	5.47453061978582	4.50973835739109	4.94876084185183
PTGS2	0.0406982304673148	0.625351445396246	20.7916666666667	6.57522603576094	0.679379376296945	2.15187922887623	0.680100679515447	0.316049651109192	2.73990578484915	2.94274863099207	2.28737201771253	3.13459447207165	0.651014115519813	1.7096858811296	1.90217788480581	2.7332897097455	2.41328024243574	1.43899100890314	1.35344565302819	2.7644371198687	2.53243316651942
RGS2	0.198551187576556	0.783374675787117	22.4269662921348	7.0793789941124	0.539649410218087	1.81960232161067	0.554088643165178	0.304510846455017	1.6849494221339	2.33649565961216	2.55477277137898	2.35229411764066	0.651014115519813	0.888727897471734	2.28414553023988	1.75154547621004	2.61606506134521	0.854641661439628	2.70376500103699	1.11593053292944	1.88517192638136
UCHL5	0.605649498129484	0.90435956262442	24	1.50339158376797	0.143528004427863	4.8372606235012	0.145397612266625	0.030057841324536	4.51413200684076	5.28421593436946	4.91795265478735	4.38268719866198	4.88258291922711	5.22247121651826	5.17104053979075	4.84833015505714	5.27386357858767	4.17491364409625	4.99655160471184	4.70852452105175	4.64140255223642
TROVE2	0.321785527310702	0.845671207940701	24	3.32641384799917	0.177748402639639	5.69818598370206	0.187971985215511	0.0329880396591385	6.12556487632453	6.18755292259317	5.68940574793537	5.13088259698446	5.61809814298119	5.76467552013507	5.49479090426098	5.64797573691082	5.93543497964318	5.87522589021025	5.57781349833983	5.30771537396171	5.84236831172055
GLRX2	0.907082196239912	0.976833202875077	24	10.5786823496271	0.0679978121672995	4.38665317115561	0.0687912100118248	0.0156819350260377	4.12599751380553	4.80936652161273	4.63013909837132	4.01204197369636	4.13170584883106	5.00589745213789	4.62632205652983	4.18098258118404	4.30723288570179	4.91900054090143	4.39466515655953	3.9267993178791	3.89225673475417
CDC73	0.0657211745336868	0.671503973644517	24.0481927710843	6.19364375429715	0.243158164463649	5.64593079871475	0.270402217103353	0.0478932928410862	5.79636222389346	5.91764272549799	5.92006952685875	5.82194491129617	4.99214053158753	5.32819303714912	5.53059247321944	5.83588146828116	5.59503530847035	5.8070571290211	5.7110124499944	5.41117656344696	5.7141233901628
B3GALT2	0.248008153117546	0.822723590499899	20.3673469387755	10.5286829220643	0.2302731442364	4.54662968485111	0.231597786758267	0.0509383439627657	3.80686185827903	3.81714536748694	4.81980797781723	3.9643041372891	4.47145825843679	4.59024726122307	4.01797595686259	4.57790529832932	5.22818184620167	4.58086084201516	4.71775381956449	4.84147968097325	5.46367377418084
CFH	0.270422927014163	0.830553271215329	20.6839378238342	12.1832289401443	0.206275021445957	3.77617742350802	0.206380005003676	0.0546531536677512	2.96998097133116	3.25897662995373	3.93730561101754	3.44397760333051	4.15881331869421	3.43839660920028	3.91337981904933	3.42664600594127	4.1198184198966	4.21053306313395	3.6763413016805	4.04180983454403	4.1687914492018
ASPM	0.0426091114824603	0.625351445396246	24	12.165096202605	0.544583897220841	4.27428346340024	0.544671081185251	0.127429798666642	3.54661449727996	4.38396485174935	5.05368387735887	5.50910829542342	5.05120127932683	4.04598391242023	4.72232794070556	3.76818841004344	3.90437077857201	4.55338277792572	3.78393856415392	3.28386088604486	3.41489655607691
ZBTB41	0.949300734097236	0.989252917669934	24	14.344131632466	0.0501051056413456	4.26283280190236	0.0516410269861678	0.0121142511062414	4.30525379776057	3.81714536748694	4.57102988068167	4.0582506598209	4.79889865751568	4.53243170736581	4.37382549552375	3.89297190360065	4.95662025007255	3.89741872339902	3.91595373206139	4.00448252462203	4.25032577652155
DENND1B	0.0302739021358347	0.621409982669307	24	7.88158306057297	0.433721126818959	2.71512423055468	0.468496654317876	0.17255072495234	2.82074355144453	3.25897662995373	2.67192584087311	3.13459447207165	2.38614186289278	2.36831211583906	2.442876621971	2.54326678440314	3.74049515664736	2.85326169996853	2.37714366119344	1.94488388115783	2.53243316651942
C1orf53	0.414464233774053	0.867061232525774	22.6818181818182	13.7353455430351	0.32932613835786	1.73717313294864	0.330233589611131	0.190098259838154	1.84811254031946	2.22462232809331	1.26089272494625	0.967588811644572	2.29133623918534	1.90458571812376	1.02736109382209	1.34855140065225	2.70768246432334	2.66068236441675	1.52867062128742	1.37185302979298	0.96425490937819
NEK7	0.60169766320659	0.904269912553767	24	10.8398316307391	0.155939738204483	6.07008508138845	0.157159252939847	0.0258907825561975	6.60221094078054	6.62772843059206	6.70446385447553	6.53610336928816	6.11679361805145	5.64701370769534	6.05784980208057	5.00401432519772	6.43499976071147	5.73550688823422	5.8412739308746	5.80772578548771	5.645456019152
PTPRC	0.662870110250573	0.913436402199123	24	9.01205367154035	0.292110919288062	2.17852278963417	0.306070169092825	0.140494361844258	1.50095188332549	3.51819842153553	1.26089272494625	1.82006159905392	1.96260325345921	2.36831211583906	2.28414553023988	2.43796284722243	2.17725634772014	3.60796169811748	2.46598845419078	1.11593053292944	1.58342468531679
ZNF281	0.137749699907266	0.754087847808274	27.9160839160839	11.1817202454999	0.304658055104356	6.31685646011983	0.308509311342777	0.0488390567825131	7.14000486529824	6.67105549595964	6.77163387404805	6.86986247730594	6.76768127239726	5.95274111385586	6.27392248105513	5.31777903471318	6.44168658623385	6.27910899703289	6.11294101833165	6.2988621241971	5.50855227543926
KIF14	0.0628198248769625	0.669786378640154	20.6839378238342	11.8221024493082	0.79449385315756	2.30316579145641	0.79509470023579	0.345218178901925	0.744421165765378	2.10333900965509	2.88105403911691	4.188609258278	2.71314668268234	2.61107848411726	1.66506419318636	2.06619896183358	3.02512527461264	1.8537218338029	1.35344565302819	2.35391834579359	1.20140701709577
DDX59	0.0123547889684743	0.545117134819209	24.641975308642	10.1819552106296	0.661150387966713	3.0443474491354	0.671923586919621	0.22071185965007	1.50095188332549	3.61011431472481	3.3714398899959	3.21837892828741	3.0963287101504	3.16161503086897	2.28414553023988	3.31211525662196	3.3434550745926	3.98229486850369	3.24562283799549	2.5737303717556	2.44277984371822
CAMSAP2	0.430596664678119	0.873422165802917	26.0915032679739	1.1941163379455	0.187947226977656	6.38346579104525	0.205338003347325	0.0321671659359989	6.22544445964784	6.74388121786431	6.56752498813321	5.62109556697643	6.1305518308673	6.83264251220366	6.37585147538236	6.52348347723724	6.25688495474755	6.61438659453437	6.51286433815225	5.88164401406405	6.69193385189589
TMEM9	0.235882529369734	0.81586388301937	24	16.8043391810052	0.204514858761342	5.84896013926354	0.224306694555622	0.038349841547025	5.54596799807428	5.3389725718863	5.36337733265547	6.42587118723296	6.11679361805145	5.71356219751319	5.9429839053643	5.83588146828116	5.65380794231566	5.67304556315174	6.11980305077359	6.07409348510381	6.16324929404168
PHLDA3	0.276624912988974	0.831713340134773	27.5310344827586	24.095206145171	0.354261017683595	8.28740597523794	0.354293616016798	0.0427508459312114	7.97904531367652	7.70427684423517	7.55300650022738	8.26728760021234	7.9730621881035	8.74985670790471	8.11558308342384	9.68145421188206	7.7219818963118	8.51814640750483	8.0220408297725	8.2805226784992	8.8948893213788
CSRP1	0.855763872282216	0.963161056622021	24	3.89677937515879	0.0827868774426412	6.94072048438321	0.0889152251108624	0.0128106621367225	7.44422062498028	7.32816338687111	7.44603883035789	7.58930022638128	7.06499231689268	6.67458071819362	7.26545849259209	6.67599715062436	7.18994318823293	5.8070571290211	6.71671082367708	6.54619877726202	6.52722661492416
RPS10P7	0.491783525276637	0.885915039077998	24	21.1694124912552	0.492332193154647	1.87626059330943	0.513695453037321	0.273786836897343	0.367711745238265	1.66286817262761	2.42725882378807	-0.143520440799451	2.97955567410479	3.00037383756551	3.14342663197679	1.0950798669275	1.5435431020306	1.43899100890314	2.37714366119344	1.77795105599192	3.09998996812672
NAV1	0.73175402532708	0.931621983731926	24	21.9227404608785	0.0419757628167901	7.38453672290322	0.0429989905079955	0.00582284199015947	7.73236303758534	7.66730987422861	7.42949499532492	7.6281134909192	7.54249282233949	7.45131524022821	7.24405297750525	7.23917077664708	7.31174513083189	7.10075316173369	7.20052865365651	7.07340865201428	7.41502435592478
IPO9	0.0607873140824129	0.664193590533357	26.6133333333333	5.57305005689223	0.195068497242441	5.72993223243965	0.229861115182011	0.0401158523098522	5.91156921256284	5.65173134956684	6.09810187969772	5.66655096450556	5.3739309867366	5.75206595643332	5.43936551136257	5.91649633644217	5.99119744432528	5.96137924950769	5.58774647763056	5.56010705343622	5.60469837922366
SHISA4	0.576616730524482	0.898270115670844	24	23.6712688985671	0.0768786075699455	6.50330209959153	0.0769273726018016	0.0118289711017167	6.12556487632453	6.17255613312919	6.30270730484934	6.16587181639376	6.50264060963147	6.70106343907776	6.71616702764009	6.94940847832244	6.42828179768175	6.64725046397226	6.56909824360381	6.67651010064307	6.66244966670697
LMOD1	0.503121823223227	0.886595746583639	24	5.14181664082986	0.20132163309028	6.94721493999134	0.222032852165004	0.0319599802342204	6.08523003699677	7.10148020422925	6.7847005878737	6.24790951484648	6.89404727214182	7.36699670462349	6.91211379745441	7.62531192459816	7.21357816643234	7.06227966875011	7.22619186947305	6.5133568891268	7.33006350508993
TIMM17A	0.57076841933401	0.898270115670844	24	13.1969523110014	0.121200573195691	5.95050292593147	0.122208715489285	0.0205375439707317	6.54981793831026	6.28837988802911	6.28442442923905	6.06763492011263	5.8352871287253	5.70049581525551	5.90256891688342	5.58770723344749	5.69916081888722	6.320448582742	5.88220570321499	5.96172977923392	5.16041939310079
RNPEP	0.0512656110522898	0.64084819290416	25.9220779220779	15.2625146841836	0.366824955464573	5.80604017337812	0.416585067121175	0.0717502901601169	6.21800217259878	5.3655907637046	6.01183016997707	6.39919073660508	6.24880555607632	5.63332754833592	5.88884168458189	4.84833015505714	5.72131357914978	5.62105331743561	5.94537294960127	6.03760271996291	5.5304786357441
ARL8A	0.546082248247671	0.89582239847087	24	19.2655874389845	0.177010349270886	7.5949520397806	0.193881668053022	0.0255277014308339	7.88584072672102	6.89314129028263	7.33938343368332	7.88684983932229	8.1540335054238	7.50114581333097	7.64200981572658	7.36300070058448	7.61954994415189	7.31225396300253	7.3997357636776	7.50619045689237	8.29431116359976
UBE2T	0.0325323173916268	0.623618324958792	25.9220779220779	10.673160851146	1.00261642912822	1.98363907777404	1.0038989462645	0.506089518760153	2.12772676749597	2.33649565961216	4.11334752042834	3.44397760333051	2.38614186289278	0.888727897471734	-0.143520440799451	0.787378269324489	2.61606506134521	2.02354459596383	1.35344565302819	2.23002713374832	1.58342468531679
PPP1R12B	0.537045494433241	0.893774079794042	24	5.44257128231724	0.221313598580668	4.2848301197365	0.244950270789215	0.0571668570151572	3.63867939070635	3.81714536748694	4.15419505616955	3.13459447207165	4.31156042203512	4.27477592506823	4.45058659125292	4.92827124658686	5.31814312267407	4.17491364409625	4.85567913671741	4.27911694581737	4.40075018333607
KDM5B	0.477518713429033	0.8837514893804	24	18.8066728993832	0.0973901368675878	6.25140895854924	0.107485190381152	0.01719375441502	5.9569831525007	6.18755292259317	5.8840966242287	6.10112932297924	6.54435152444664	6.56350316299438	6.16424081057024	6.28622178092878	6.42828179768175	6.10077739028485	6.36476203942682	6.28336179276341	6.42558520237195
PCAT6	0.0198286726236775	0.582118464013312	23.2093023255814	3.82163231752717	0.625193092824507	3.26890189192235	0.644507540826446	0.197163317265367	3.49828085516364	3.0776639935856	3.3714398899959	2.84937488519289	1.53615245258237	2.91244973907408	3.96662558969554	3.76818841004344	3.97981857518295	2.94069746995196	3.47699666970161	3.84469394465922	3.85798447878255
RABIF	0.237804141657642	0.817238218238817	24	20.6487293522026	0.195774831691152	3.85514666790614	0.207176877024467	0.0537403359382411	3.72521997620769	3.77804793405658	4.02801004571955	3.44397760333051	4.23720746267942	4.23907575267072	3.91337981904933	3.48067293808365	3.86511374741395	3.43807079012683	3.88406509440307	3.96616372332801	4.25032577652155
KLHL12	0.0999155231187744	0.700046662529494	27.3424657534247	15.0871441605229	0.399792921949886	4.4581696949411	0.46426145523984	0.104137232767667	4.73877472798031	4.06465307975848	4.81980797781723	4.79113644160233	4.94620210313555	4.34363054845739	4.89706752309059	3.12122625950301	4.24742627495321	4.27923745840307	4.83914253820062	4.63715066361185	4.37674356538189
ADIPOR1	0.593409962072305	0.902575995342466	24	7.14573153821926	0.220882133142811	4.40707295072249	0.242479860431913	0.0550206141679958	4.27688211635614	4.30364904445174	4.65880966466833	4.58562808384497	3.352590036877	4.30961397059237	5.12494272004786	3.97054153994714	5.18100620776981	4.55338277792572	4.37185293147781	4.70852452105175	3.82287820798061
CYB5R1	0.169924380119544	0.769526927332325	24	15.8578501258459	0.135566894197715	5.91922656575286	0.145452560966605	0.024572899744733	5.55780784874474	5.58533910756479	5.8840966242287	5.88739993794518	6.30448563044889	5.80185613012393	6.03310273480524	5.7504940071417	5.78580122646658	6.01272426333852	6.08516176995273	6.00016497244662	6.18414847914291
TMEM183A	0.455728835284917	0.879127578479438	24	6.52709004040781	0.198520924728008	5.35970519237464	0.219784684772916	0.0410068608037637	5.18289329334671	5.3655907637046	5.54329080808214	4.52110180357146	4.86622989871371	5.06825937695037	5.23753790106756	5.80445041624967	5.54623005777551	5.88628064622501	5.84955371720128	5.67146991788374	5.10304656454419
BTG2	0.102991498136631	0.705677736921225	21.3475935828877	2.59262196010657	0.502320601463594	2.62116826469001	0.502320739072372	0.191640020154059	3.03918338561148	2.87024433918086	3.78956814526867	2.62213809074332	2.18985958413007	2.91244973907408	3.85809334124853	2.7332897097455	1.32948977595216	2.02354459596383	2.77504655191225	2.5737303717556	2.24480113722503
FMOD	0.191221216103167	0.781812394412812	20.1616161616162	16.203152199324	0.144763044460699	5.08360850516049	0.145579793043639	0.028637097623835	4.71782062884802	4.68806405562621	4.68692154767343	4.87097548847886	5.09396238413589	4.82508016106494	5.00281047483835	4.76369826005585	5.46977951408936	5.26227900775094	5.74691485197875	5.24508313672956	5.5304786357441
PRELP	0.934420158980217	0.984994676637447	24	20.971463278216	0.0549271807180721	4.11437827864009	0.0576151725399865	0.0140033727183272	4.27688211635614	3.69652323727143	3.93730561101754	3.8638111621369	3.89428974100202	3.77394211781202	3.39721168527061	4.18098258118404	3.82475854521253	4.5253711788809	4.48246943829938	4.66133641780904	5.01246837026149
ATP2B4	0.114823262291328	0.722421485565336	24.3414634146341	11.8550808409441	0.0931968130051983	7.47042312510431	0.0931972300156407	0.01247549549134	7.28238631925813	7.59603795358376	7.50249243755594	7.44458892020462	7.51128261551642	7.62041080446154	7.36301037857729	7.42631682681412	7.49970494304755	7.65371783410199	7.49517905361469	7.36606458022686	7.2759278839499
ZC3H11A	0.506479660520173	0.886649404942493	24	18.2523427764477	0.0800722403991248	5.42301597919646	0.0888116743358378	0.0163768048400619	5.39574902001	5.24173995680815	5.46428107492642	5.19433218919968	5.39688186921462	5.66057125214512	5.54816551104152	5.47244169237544	5.19690344123349	5.6857560431474	5.5270961174641	5.43942350918239	5.2817289680207
ZBED6	0.972878219931377	0.994760890694358	24	3.39379294912877	0.0532383956673258	4.64158827870477	0.0564049878628344	0.0121520877070497	4.71782062884802	4.99130172565475	5.13755905303303	3.91493247051481	4.83295703997122	4.37686350769115	4.16189450548124	5.34716093321335	3.55559076534119	5.19274235348801	4.90418118402509	4.56206113568602	4.68115031415395
SNRPE	0.144590344455473	0.760914466947884	24	9.83833480695602	0.180266826716241	5.51467086634127	0.185007763147388	0.0335482874012628	5.86467911474857	5.61891711288339	6.03388655125352	5.66655096450556	5.44171651565835	5.14742480842373	5.40119578632599	5.14452266853791	5.81699534312709	5.43784064369118	5.56781165592422	5.26099794860974	5.13201815903068
SOX13	0.13360678507907	0.749688851878627	24.3414634146341	16.0236237357136	0.253875969434307	3.05827359339653	0.277986917650076	0.0908966804834955	3.54661449727996	3.25897662995373	3.30043161553329	3.29756352083255	3.72324685104539	2.81881739813575	2.71594455860083	2.64140456967619	2.51823264502502	2.85326169996853	3.38884827033729	2.67223259349027	2.91233941198123
ETNK2	0.828767900855097	0.955600971404854	24	2.0223214085316	0.177264896131642	2.09178856826581	0.181369948506656	0.0867056791772318	2.36184633617361	1.66286817262761	0.48784801583033	2.19573339055383	1.16042707151778	1.4842816222483	2.94546130409644	2.43796284722243	3.16099432224756	2.02354459596383	2.96991977622347	2.5737303717556	1.88517192638136
PPP1R15B	0.57129177507774	0.898270115670844	24	10.3286508842725	0.125722194311468	4.28147566975958	0.12773622850292	0.0298346267398252	3.80686185827903	4.53231180082361	4.4775611903291	4.34590424696722	4.35908206783858	4.56162908245288	3.91337981904933	4.42095412077653	4.59805839214844	3.80723531225535	4.52444567416491	4.11368635954418	4.08237170717163
MDM4	0.883373157031697	0.969406211097655	24	15.9798479073401	0.0600955476728362	4.94980230917923	0.0646845230212407	0.0130681023161846	5.15198322153629	5.00829434584979	5.21682467001604	4.58562808384497	5.3739309867366	5.04777013215314	5.23753790106756	4.76369826005585	4.86008580711405	5.02282871805164	5.11117567800334	4.2152025807954	4.71983228167796
NFASC	0.0363772907954948	0.624698956980656	22.5536723163842	5.01478923651242	0.138907327003156	6.08851176127496	0.1418692246671	0.0233011333852449	5.86467911474857	5.78588607416469	6.06635146942841	5.80848984549268	5.75762197115862	5.95274111385586	6.18685438659709	6.23997917179148	6.30168063436169	6.10077739028485	6.36476203942682	6.20325912517573	6.6374106918109
RBBP5	0.279116856255732	0.831713340134773	20.6839378238342	1.4531637572959	0.213385945634058	5.17188238352685	0.213551517105657	0.0412908688306307	4.89627698718563	4.70900270895445	4.7144961052064	5.06451361083327	5.10793899854276	5.22247121651826	5.58268218052727	5.79381936414488	4.52437566185021	5.26227900775094	5.6554259199967	5.62303328417355	5.39362463742563
DSTYK	0.69091595118613	0.919267360557367	24	23.3368471921418	0.0933169197550734	6.53846703592199	0.0935571669273657	0.0143087311465161	6.43253708276081	6.55442282115503	6.46573096068265	6.51140246229317	6.55459351206714	7.0897627167026	6.2526431079706	6.97786432777005	6.39421457746499	6.22788522147315	6.57410337453132	6.27554872550153	6.78151330611318
TMCC2	0.970110235176668	0.994232988173993	24	18.0390799280526	0.0615851270146789	2.20798988014339	0.0683435642890929	0.0309528430830736	2.46604630699185	1.97091610974166	2.13245066680616	2.35229411764066	2.47509971387562	1.4842816222483	3.14342663197679	1.0950798669275	2.70768246432334	1.8537218338029	2.62877763600589	1.77795105599192	2.61683963325814
NUAK2	0.707348292369684	0.924678508968787	24	2.61138531563296	0.257001580665624	2.54320822370651	0.266631785774782	0.104840721766065	2.89729110670082	2.53716152850742	2.67192584087311	0.516457393539153	3.20435369013261	1.7096858811296	2.10576616698022	3.12122625950301	3.02512527461264	2.85326169996853	2.54967790561064	3.45964527642391	2.61683963325814
ELK4	0.776827000623793	0.941394935267457	24	11.5390011538986	0.105181783138706	4.10005824521673	0.10531288297988	0.0256857041245064	4.63082136029014	4.40977299839276	4.34269908308879	3.9643041372891	4.18542083312413	4.00405859607328	3.54456776981696	3.31211525662196	4.57391321239001	4.10092275304767	4.2011905294182	3.75763238331172	4.1687914492018
NUCKS1	0.844880139815207	0.959115554926758	24	8.32099295356306	0.0706215725696113	10.070056475648	0.0754085179632086	0.00748839076976041	9.57591734915146	10.348816177263	10.1493116302271	10.0240176146516	10.091146723801	10.6058580772068	9.79170535299129	10.4764369566236	9.97643119017568	10.0701564181165	9.96448596148955	9.80821318362794	9.98518478841373
RAB7L1	0.557737577643376	0.898270115670844	24	5.28849709427994	0.17306022767721	6.01832930648757	0.191228404617196	0.0317743338522632	5.24279491756211	5.74592029017866	5.51220420221244	5.83527564920033	5.49586879322055	6.1673773296301	6.00792375261105	6.94461078702335	5.7646240203615	6.78356894373116	6.10604619128297	6.09199848755576	6.57548230209248
SLC41A1	0.0788005523582178	0.692084163924521	20.6839378238342	12.6350070608269	0.270818106688379	5.08923089899374	0.2708871183862	0.0532275158589799	5.02126149797261	4.55561832640865	5.15778747029448	4.89663595350617	5.3269039665498	5.27630033243371	4.75296080027718	5.1938749198522	5.66528052186687	5.1566754007636	4.78836410223713	4.66133641780904	5.25563905708779
RAB7B	0.71910236320559	0.927993714637541	24	4.17597394971269	0.171556298763354	3.04553591238713	0.185577830673341	0.0609343760874857	1.84811254031946	2.87024433918086	2.42725882378807	1.58776421592318	2.78450098360699	3.37401867194696	3.54456776981696	3.48067293808365	3.60408562152947	3.85303157800641	3.71310593488149	3.08364717041405	3.50624523114176
SRGAP2	0.14856449385948	0.764192677757863	23.2093023255814	15.5593184420997	0.27441766092448	4.97171075060394	0.283533777670345	0.0570294194278906	4.58527182473329	4.80936652161273	4.50939502923513	5.3510370768277	5.21512950228032	5.18543592990537	5.10132942546762	4.62664438069509	4.54935704688001	5.52529897189929	5.24272738220304	4.50973835739109	5.17441305761169
IKBKE	0.537612743925551	0.893774079794042	24	23.0728094181686	0.208717366359925	3.42662141482073	0.209764185369656	0.0612160375997156	3.63867939070635	4.09678408910251	3.06367030048645	3.13459447207165	4.04718652200692	2.91244973907408	3.04783688562624	3.93227799651243	2.70768246432334	3.17509775047576	3.51913013492201	3.61631880695083	3.85798447878255
RASSF5	0.634817986707001	0.910407885878603	22.8114285714286	14.2899641364796	0.170935481254665	3.6879974438728	0.172234208884788	0.0467012820659452	3.44827162528919	2.94274863099207	3.22574662616593	4.0582506598209	3.79411538008462	3.23594550726387	4.06756123725301	2.90117195913933	4.05151603845903	3.85303157800641	4.12138026004365	3.45964527642391	4.55846276397072
EIF2D	0.533640010989541	0.893510254528258	24	19.1787720188356	0.271658749890541	4.53265868221559	0.298041750780632	0.0657542894085612	4.51413200684076	4.40977299839276	4.81980797781723	4.64739148069047	4.55545372809556	4.84896105119002	5.36198868762088	3.18770212780808	4.71307093188991	4.27923745840307	4.00759681081034	5.36774129219846	4.30222957805086
DYRK3	0.690825594754456	0.919267360557367	22.9425287356322	4.41068414003456	0.292199075994296	1.78598624361154	0.300758909178535	0.168399342522568	1.50095188332549	1.66286817262761	2.78027594164479	1.31074761462518	0.307765955517266	1.4842816222483	2.71594455860083	2.06619896183358	2.04298334758568	1.66120819571977	2.18113689320516	3.08364717041405	0.680299926038661
MAPKAPK2	0.498973343833867	0.886595746583639	24	18.1253208518343	0.088219476917612	8.44387470056304	0.0978887652035771	0.0115928727835161	8.26560646039324	8.29149498529097	8.1483415265467	8.6035416939028	8.64103620807756	8.27763286884045	8.39103912882632	8.64436372254781	8.18546372402377	8.45086342354634	8.49155485283061	8.7885509986971	8.59409256253827
YOD1	0.954076810804335	0.990309050708058	24	12.3888095170491	0.0769275078735628	2.33157637000338	0.0769957462726994	0.0330230428062657	1.6849494221339	1.97091610974166	1.95886952280503	3.44397760333051	2.0807015364524	2.36831211583906	3.74072727826631	2.20104805210502	2.51823264502502	2.02354459596383	2.28246644286496	1.94488388115783	2.0152663988473
PFKFB2	0.379607481924705	0.859862641327056	25.4267515923567	2.11539001214976	0.377145141524591	3.11606954419622	0.413736790330316	0.13277521071406	2.82074355144453	3.51819842153553	3.14698327992459	2.35229411764066	2.29133623918534	3.16161503086897	3.6782580303205	3.85256485436407	2.17725634772014	3.94048088152757	3.5600679415163	2.23002713374832	3.85798447878255
CD55	0.663354229915167	0.913436402199123	25.1069182389937	10.8294554345348	0.0849514602291317	5.15027548316908	0.0852206348682503	0.0165468109709371	4.91480862169733	5.1374775676374	5.52783123371972	4.89663595350617	5.20215820696731	5.20407241111201	5.28022550510032	4.71944466962376	5.4957157796729	5.08171831535338	5.26765717716224	5.12847461522282	5.05846820857508
CD46	0.351795575749761	0.852433685609404	25.2658227848101	10.3846706293814	0.192470917294952	5.01541980336312	0.194061226190765	0.0386929178013445	4.75942883597552	4.48453785771381	5.25488197418797	4.87097548847886	4.78156313051884	5.00589745213789	4.97709243006469	4.69679819805104	5.78580122646658	4.91900054090143	5.63641072835156	5.05734946366874	4.89906328968683
CD34	0.604003496747058	0.90435956262442	24	1.0828474098116	0.315779114532246	0.921072027650703	0.317933632389696	0.317933632389696	1.50095188332549	2.10333900965509	0.925540474308466	-0.143520440799451	0.651014115519813	0.888727897471734	1.02736109382209	-0.143520440799449	0.773340271243775	1.1762018956445	1.52867062128742	-0.143520440799451	2.134593872487
PLXNA2	0.526372640305241	0.891362332034368	23.2093023255814	22.8871389927812	0.328723181172308	2.15360568158683	0.330245928885233	0.153345587685253	3.80686185827903	2.62791413095304	3.62495750346954	2.02009102484683	2.55888947227325	2.07626198800104	1.90217788480581	1.34855140065225	1.72990207293818	0.44021705493566	2.46598845419078	1.37185302979298	2.44277984371822
TRAF3IP3	0.0015494314011073	0.433925462094811	21.3475935828877	7.90193228724931	0.360374045098058	2.10279169901433	0.36070238011231	0.171535002863758	2.12772676749597	2.53716152850742	2.28737201771253	2.62213809074332	1.83396859656877	1.90458571812376	2.10576616698022	2.43796284722243	2.17725634772014	1.8537218338029	1.52867062128742	1.58914396551833	2.34718386630823
C1orf74	0.0703795286335369	0.675790866564956	20.3673469387755	2.5171738123289	0.684793459432759	2.13579792337446	0.685447167339631	0.320932593780528	3.22885690038068	2.53716152850742	2.55477277137898	2.74022583789905	1.16042707151778	2.81881739813575	3.3174760839123	1.0950798669275	1.5435431020306	0.854641661439628	2.77504655191225	2.35391834579359	1.88517192638136
DIEXF	0.0554773078714064	0.650926696525913	26.972972972973	13.2266428439992	0.334693659937085	3.93363027770137	0.357499049226893	0.0908827276557876	3.8460131814956	4.189094403856	3.78956814526867	4.7066189131684	3.98795776499018	4.30961397059237	3.47277026907384	3.37051685975502	4.05151603845903	3.7599375162211	4.12138026004365	4.2152025807954	3.46129377566491
SERTAD4-AS1	0.576290065028167	0.898270115670844	21.2340425531915	15.9905660313128	0.207428037154298	3.52860393867012	0.207453956583368	0.0587920776003993	2.56322463782187	2.22462232809331	2.97524968743516	3.44397760333051	3.15135204017712	3.91636573292871	4.16189450548124	2.97831349894874	4.47307648170289	3.7599375162211	3.94715273449789	4.3403194873775	3.67323089999944
SERTAD4	0.23482902042821	0.81541765250616	22.8114285714286	16.1937648568195	0.248162569612112	4.95129570718429	0.25530898325934	0.051564075013514	4.60822634931777	4.3576866048804	4.60088719168869	4.79113644160233	5.36231716094392	5.45808733869106	4.25043636506689	5.39014138137851	4.95662025007255	4.91900054090143	5.37479877066166	5.11101935120208	4.98096623264269
HHAT	0.8277633945958	0.95549233128419	24	4.00762720397944	0.234338814598585	1.79532560153841	0.252414575493257	0.140595430309112	2.82074355144453	2.10333900965509	1.26089272494625	0.967588811644572	1.16042707151778	2.22966456719654	2.442876621971	1.56407418107486	3.02512527461264	1.8537218338029	2.77504655191225	-0.143520440799451	1.40502360267588
RCOR3	0.0197480330654196	0.582118464013312	22.4269662921348	12.2655514865959	0.176433475715531	4.72011449932633	0.176519415012758	0.037397273951289	4.30525379776057	4.30364904445174	4.7144961052064	4.79113644160233	4.84968938866036	4.4411174064601	4.59284587000168	4.76369826005585	4.71307093188991	5.13829806670777	4.71775381956449	4.92376306081232	4.83001925651222
TRAF5	0.890605384419339	0.97281746230322	24	5.08345004094336	0.0805111117708638	4.22347299753154	0.0887185792621471	0.0210060723281526	3.63867939070635	4.06465307975848	3.56563117361977	4.76351044387706	4.0759133263219	4.50263120639865	3.91337981904933	4.7853262080315	4.52437566185021	3.89741872339902	4.12138026004365	4.27911694581737	4.79421725068218
LINC00467	0.793751477358046	0.946510854238052	24	15.1367018597414	0.1562589404581	3.01217496551933	0.164388768303978	0.0545747741036804	3.28691745375472	2.87024433918086	2.78027594164479	3.75579058954717	2.0807015364524	3.77394211781202	3.23307447455715	2.81967145433662	2.51823264502502	3.71103638055647	3.24562283799549	2.35391834579359	2.61683963325814
LPGAT1	0.734892136552495	0.931639739276224	24	16.6913776712171	0.0889486136225047	5.06740301223743	0.0973437989594569	0.0192098001134661	5.19810347928193	4.88491532682513	5.23597880915638	5.19433218919968	4.94620210313555	4.94071760520759	5.17104053979075	4.39305156631408	5.27386357858767	4.83019825341389	5.36327958896234	5.19625741617039	5.21559762580177
INTS7	0.192058539384881	0.781812394412812	21.2340425531915	2.7836859645759	0.261891230986644	3.41945849880878	0.26189123282469	0.0765885104076928	4.06092910519144	3.81714536748694	3.56563117361977	3.51196499675862	3.64871644097794	3.23594550726387	3.74072727826631	3.31211525662196	3.55559076534119	2.31290248854171	3.34266849114531	3.71204870304194	3.09998996812672
RPL21P28	0.472336538667405	0.8837514893804	27.156462585034	11.0090942704397	0.296132972548019	2.13427862931608	0.297174077667503	0.139238651217124	1.84811254031946	1.97091610974166	3.22574662616593	2.02009102484683	1.83396859656877	3.00037383756551	1.66506419318636	1.34855140065225	2.30008958988816	2.4383775949412	2.54967790561064	1.37185302979298	2.34718386630823
PPP2R5A	0.0407958996666729	0.625351445396246	24.95	14.1389890992575	0.237225581474292	5.0173515439192	0.249458175580278	0.0497190945056679	4.91480862169733	4.72964181009122	5.11704296943628	5.19433218919968	5.29059957859671	4.87245306986126	5.00281047483835	4.50156300290352	5.25879648389952	4.96143262093067	5.21735921375985	5.3380404963314	4.71983228167796
NENF	0.499881373649983	0.886595746583639	20.2639593908629	2.57511758201688	0.089624288194721	6.57063074935009	0.089745208268641	0.0136585377709009	6.66376596403028	6.80350473807699	6.32076138309106	6.89554257130404	6.4866827769912	6.53434407670827	6.6444549043786	6.67599715062436	6.3090131968988	6.46754884288179	6.59395204205104	6.77400643741667	6.39004862332593
NSL1	0.128339246780501	0.746824469366807	20.5773195876289	7.40043577105875	0.193797396989463	4.65310629059069	0.194494302213228	0.0417988092398675	4.41346986577082	4.68806405562621	4.94147996231161	4.81824335663538	4.13170584883106	4.37686350769115	4.95090759155617	4.42095412077653	4.89947803752857	4.60782531625338	4.71775381956449	4.77653316112145	4.86495426956808
TATDN3	0.23200010955307	0.813216667540232	20.7916666666667	15.3766875416667	0.492004359678627	2.68066564174477	0.492195608275418	0.183609473934639	3.16836139261188	1.97091610974166	2.13245066680616	2.95084376245853	2.55888947227325	1.7096858811296	2.58586162931501	1.56407418107486	4.01611265365302	2.85326169996853	3.6763413016805	2.67223259349027	2.24480113722503
ANGEL2	0.508448857065771	0.887355262480592	24	4.02160238988501	0.181365270223258	4.27690800606871	0.195425242412024	0.0456931133741305	3.8460131814956	4.09678408910251	4.15419505616955	4.26939939779937	3.20435369013261	4.75096994055697	4.75296080027718	4.30595208576585	4.57391321239001	4.49680491488822	4.43923517959522	4.24751367663501	4.55846276397072
RPS6KC1	0.743099612601392	0.933939147260634	24	18.3739860941717	0.0709726757498251	4.40977112629423	0.0786673007715429	0.0178393160367149	4.27688211635614	4.48453785771381	4.65880966466833	4.22956977965755	4.59568603981275	4.82508016106494	4.20684458355384	4.42095412077653	4.27763946690274	4.37652348965812	4.12138026004365	4.63715066361185	4.2236564006998
SMYD2	0.855711294208614	0.963161056622021	24	8.81192437967749	0.109569854675959	4.37643481113732	0.115432632437901	0.0263759515266041	4.58527182473329	3.99816111921524	5.13755905303303	4.67730911098856	3.98795776499018	3.87043588670466	4.65903904719248	3.48067293808365	4.81958772149518	4.10092275304767	4.32511696544739	4.63715066361185	4.53696076823622
PTPN14	0.336863308345002	0.849896102732667	25.2658227848101	21.7563037113115	0.137496767165666	7.78429205139204	0.143197749538155	0.0183957318909364	7.85977512932126	7.80981300775242	7.49057981713978	7.58141067701437	8.00888523396492	7.91154775768915	7.54906354623131	8.16849527932115	7.41048919408087	7.73240030721484	7.93912004026427	7.70543378406099	8.07501172038132
CENPF	0.168838244621159	0.769526927332325	24	13.3346006376141	0.588390432160829	5.7675872136952	0.594456505565541	0.103068490087848	4.41346986577082	5.81515022307524	6.81048424495634	7.12995313407293	7.0433364815216	6.59914229918004	5.71303952150902	5.58770723344749	5.08175851868557	5.48223243815085	4.99655160471184	4.79850846630038	4.94876084185183
KCNK2	0.767373519362404	0.940616368907126	24	16.8006382712059	0.0619576363290361	8.07993609662229	0.0679488632162387	0.00840957928425249	8.099365706202	8.35597216215178	8.12284350472465	7.92787196548428	8.08858010022832	8.30810212544621	7.95359159548022	8.17055126075657	7.91454036713482	8.18596818923328	8.07066082160848	8.26482296730639	7.55531193561796
KCTD3	0.514492783619538	0.887979857648265	24	14.5980854190845	0.14559081447333	5.76741894481775	0.15099528735065	0.0261807385236555	5.62687623624482	5.45506729800698	5.77046112220492	5.45831821360825	5.3739309867366	6.17684302843631	5.47655134603618	5.20995749973989	6.05364134914277	6.19269688856875	6.29977636623903	5.82923454667782	5.93569840830024
GPATCH2	0.132502464848974	0.749258542239522	26.2631578947368	4.6044579735174	0.287658281855304	4.60676004747331	0.345783556065037	0.0750600318882878	4.0938301177005	5.22729876994673	4.54054157562683	4.30815888608283	4.23720746267942	4.47220213567213	4.69103051487071	5.11065756762391	4.69079025732743	4.83019825341389	4.96641384265953	4.04180983454403	4.68115031415395
RRP15	0.7530516664162	0.93760811690924	24	22.0880226077769	0.077426201158903	4.75076362087007	0.0790359078623665	0.0166364639813192	5.10433975750093	5.22729876994673	5.00984383603466	4.89663595350617	4.78156313051884	5.18543592990537	4.48748797482948	4.44832724699519	4.39253642127471	4.6602878651282	4.43923517959522	4.24751367663501	4.94876084185183
TGFB2	0.253483715029737	0.825321929668016	24	16.7534597640538	0.385879810290904	3.27159540699333	0.422815067151157	0.129238189492304	3.28691745375472	2.22462232809331	3.78956814526867	3.37262714729297	4.21154650045675	3.61590270316002	3.80060347563317	2.32436316940032	3.16099432224756	3.10111654728425	3.194536908011	2.85110106774689	3.46129377566491
LYPLAL1	0.461051499877664	0.880164661301933	24	9.67119561468399	0.255688853330529	3.01781306034658	0.263430671793259	0.0872919118996075	1.99468321523746	3.0776639935856	2.97524968743516	3.51196499675862	2.0807015364524	3.55912651544274	3.3174760839123	2.90117195913933	3.60408562152947	3.10111654728425	3.34266849114531	2.93285272891917	2.61683963325814
EPRS	0.362195742579017	0.854055734074087	26.7919463087248	9.20453819706962	0.132520796667547	7.79786004473786	0.135103348416276	0.017325695465315	7.82345472082493	8.41927961215127	8.2856563140757	7.72081020740478	7.96540580152209	8.00484965477305	7.50924399512405	7.64909937327626	7.76260463523193	7.68886789172919	7.84287041148598	7.2710290830635	7.48125465879266
BPNT1	0.610230842165492	0.906429144956393	27.7222222222222	9.73264649045407	0.246804461161991	3.27898209924636	0.247213195937729	0.0753932740268844	3.54661449727996	2.33649565961216	4.44500904100904	3.04564259770179	2.71314668268234	3.55912651544274	3.39721168527061	2.81967145433662	3.28516172494409	3.89741872339902	3.43359559668083	3.66497762792154	2.6965795696333
IARS2	0.156658810249793	0.769179456287082	27.156462585034	10.9309853440129	0.198704213220149	5.74104921499011	0.199229943132621	0.0347027060162494	5.74550464377034	5.89040451058229	6.00067422494751	5.5420014174991	6.04596284752159	5.57724640034995	5.75903887901018	5.22586277227657	5.78580122646658	6.10077739028485	5.81614558418188	5.89190125196356	5.36949815680484
RAB3GAP2	0.352759658439278	0.852433685609404	24	5.55512189545171	0.111481729918833	5.59269152793147	0.123506753788585	0.0220835984197872	5.47281279894991	5.69435397823143	5.68940574793537	5.38769103991345	5.44171651565835	5.25857952067299	5.9562078317725	5.4455265606459	5.68795555963485	5.8070571290211	5.61714155903809	5.58560783976325	5.67528596789203
C1orf115	0.100380489153362	0.701202994340682	26.2631578947368	24.0538294188863	0.480130554793334	0.6271699106231	0.480144332830746	0.480144332830746	0.367711745238265	0.358582086321589	0.48784801583033	-0.143520440799451	1.16042707151778	0.463020845641358	0.557581560161646	1.34855140065225	0.773340271243775	-0.143520440799451	-0.143520440799451	1.11593053292944	1.88517192638136
MARC2	0.25137399128488	0.824438654900994	24	4.16671510493374	0.369417927603912	2.03725554680302	0.399519288519645	0.196106614679044	1.84811254031946	2.22462232809331	2.13245066680616	0.967588811644572	2.18985958413007	1.7096858811296	2.442876621971	1.75154547621004	3.16099432224756	1.8537218338029	1.95424999864083	1.58914396551833	2.84394306144001
HLX	0.396861562960505	0.859862641327056	21.2340425531915	14.1232005828125	0.135604659961707	5.40454392058107	0.135606293993954	0.0250911632853146	4.8196741504835	5.12194824577673	4.74155349329536	5.55817095391324	5.3739309867366	5.27630033243371	5.28022550510032	5.82548035106654	5.45663440702142	5.8070571290211	5.60740959473245	5.77484917044526	5.38161183052873
DUSP10	0.998380868528225	0.999652691290681	24	13.1942529912434	0.0161901488554128	2.21815219825134	0.016324218736086	0.00735937720998364	1.84811254031946	1.02565304320376	2.28737201771253	1.58776421592318	1.53615245258237	2.36831211583906	2.94546130409644	0.787378269324489	3.65100324174181	2.553807615867	2.46598845419078	2.85110106774689	2.91233941198123
TAF1A	0.440479188859629	0.875052034512966	20.1616161616162	2.74565924291218	0.471782946984531	1.48283954333727	0.472501605473995	0.318646483091883	1.29000947026807	2.22462232809331	0.48784801583033	0.967588811644572	-0.143520440799451	1.21702005258073	2.28414553023988	2.64140456967619	1.32948977595216	2.85326169996853	1.95424999864083	2.23002713374832	0.680299926038661
MIA3	0.525017860768864	0.891362332034368	24	9.62282476748108	0.0817659869323441	6.01820709188618	0.0843391553549509	0.0140140001942868	5.71410667506929	5.77599794241791	5.77046112220492	6.03334437238929	5.67553676082915	6.27706193251122	5.92963764456612	6.02955428973766	6.31630867973631	6.32857622984602	6.16030364362291	5.93221612925807	6.22505995645695
AIDA	0.272744964921134	0.830553271215329	20.3673469387755	16.420548302198	0.344144915992799	2.20925280151173	0.345590840389376	0.156428834288633	3.49828085516364	1.82509846765002	1.95886952280503	2.02009102484683	2.0807015364524	2.49479565949875	2.10576616698022	1.56407418107486	3.02512527461264	2.4383775949412	1.825851689802	1.58914396551833	1.88517192638136
BROX	0.901647736281061	0.975922600005304	24	18.9337000310256	0.0744637269128735	5.09032642572854	0.0820335202249377	0.0161155716478825	5.64918327071553	5.1374775676374	5.74394545727706	5.13088259698446	5.39688186921462	4.47220213567213	5.54816551104152	4.6504100495914	4.87991636684801	4.49680491488822	5.38622670566653	4.96320927524602	4.73879115970044
DISP1	0.581291833436573	0.898507269417326	24	2.65711444425172	0.331956714812681	2.46612844585803	0.344798245442196	0.139813579467566	2.12772676749597	1.82509846765002	2.28737201771253	2.74022583789905	-0.143520440799451	2.91244973907408	2.58586162931501	2.81967145433662	2.30008958988816	2.85326169996853	3.14157540440518	3.45964527642391	3.41489655607691
CAPN2	0.7992437024479	0.948613864771394	24	6.71092761678471	0.0607085536881291	7.14090028473981	0.0670823065724062	0.00939409652810332	7.13210727196324	7.2119535455025	7.34821210660543	6.85684895550412	6.83645076337765	6.98049955292844	7.26013681487286	6.8086473225664	7.32265396824917	7.37638339064451	7.21981873604535	7.39880061123996	7.0667772346229
TP53BP2	0.706197389120161	0.924574745305498	23.2093023255814	18.5505676703522	0.118069551988387	4.25606651734148	0.125569003096357	0.0295035339754965	4.12599751380553	3.99816111921524	4.54054157562683	4.14645173156189	4.13170584883106	4.23907575267072	5.02807807774325	3.85256485436407	4.15279404948015	4.27923745840307	4.48246943829938	4.50973835739109	3.85798447878255
FBXO28	0.0891013748183841	0.69879747122235	24	9.39847004271124	0.51809371991604	3.10172564337885	0.537372827984664	0.173249632549473	3.39646644704352	3.46994688758476	3.84051357412256	3.13459447207165	2.6380788006313	2.81881739813575	1.66506419318636	2.97831349894874	4.18503276843843	3.17509775047576	3.24562283799549	3.01021923453843	2.34718386630823
DEGS1	0.36996219220795	0.858854476302025	24	5.7285671528565	0.12240233645156	5.5926541482107	0.135750140591	0.0242729367834111	5.71410667506929	5.52757842966674	5.8719035311203	5.55817095391324	5.12178150774601	5.42669364608478	5.83258809183922	5.47244169237544	5.81699534312709	5.5671170844842	5.73802266491175	5.54718561389339	5.51955711032775
NVL	0.799828188428796	0.948613864771394	24	3.98242090871562	0.206134342218709	2.2285449405822	0.221889840810695	0.099567137628702	1.99468321523746	3.31468121812232	1.76151003423154	0.967588811644572	2.0807015364524	3.08324588042633	2.10576616698022	2.81967145433662	2.51823264502502	2.66068236441675	2.77504655191225	1.11593053292944	1.88517192638136
CNIH4	0.358140370594177	0.854055734074087	24	14.3022162300431	0.166610614547257	6.50020690682206	0.171547410781956	0.0263910692753356	6.24021483927792	5.91764272549799	6.69757159258422	6.65363635838717	6.87374003741961	6.2593505307584	6.84970918969893	6.23212588643628	6.69775236593057	6.41508281479977	6.45976802312173	6.77400643741667	6.29076867351707
WDR26	0.483751589240235	0.884581817400188	24	11.3272562749776	0.140106370121789	5.47197356200415	0.140477548666366	0.0256721906775653	5.22805106460525	4.80936652161273	5.70323518595909	5.40567461540281	5.2279852109295	5.34508394599943	5.49479090426098	4.92827124658686	6.0272099181547	5.74768107765763	5.5270961174641	5.82923454667782	5.72367155636376
DNAH14	0.218770587801441	0.803521878560433	20.6839378238342	9.69579649704071	0.395503710459601	2.14669136080031	0.396407495265168	0.184659752446846	2.46604630699185	1.66286817262761	2.42725882378807	1.82006159905392	2.47509971387562	1.21702005258073	2.442876621971	2.20104805210502	2.7938275511377	2.4383775949412	0.92239042066678	2.09448875733782	2.6965795696333
LBR	0.223881683199505	0.809865759439143	24	18.4403686281274	0.140883275659622	4.91761731016768	0.156085038674115	0.0317399725983951	5.07168027261679	4.97410657191894	4.98741390598196	5.21487673451609	5.21512950228032	4.91831975102406	5.14817574008574	4.52746190087762	4.54935704688001	4.85291650325899	4.68110895386983	4.84147968097325	4.964953400804
ENAH	0.280144925420763	0.831713340134773	24	2.52244022591589	0.145005838394059	8.63776711884512	0.150102664321662	0.0173774845114985	9.15756504835686	9.38926910792023	8.87534376407826	8.34390159440391	8.57087051868783	8.72587554620027	8.54994022144465	8.57930554465885	8.58334214771908	8.44339802260727	8.62415092465439	8.13482795143444	8.43172772768896
SRP9	0.866796189110431	0.964768575067118	24	2.3779121929966	0.170674201363355	4.57994410396064	0.176048424915157	0.0384389898476958	4.75942883597552	4.60113136884312	5.61819728772557	3.75579058954717	3.75911622515082	4.80079730823258	5.30110481127313	3.05153876586629	5.48280593023232	4.10092275304767	5.12488394321055	4.42751439881369	4.89906328968683
EPHX1	0.290448488155564	0.834961130660887	24	6.2277747540186	0.416155428891073	3.30457205089808	0.461623504326092	0.139692370817165	3.10521772108157	3.65396560241722	2.55477277137898	3.63902270402339	1.53615245258237	3.08324588042633	3.47277026907384	3.72407446159155	3.86511374741395	4.0624538432574	3.74895691843378	3.22016104340262	3.26601835205635
TMEM63A	0.41445857723733	0.867061232525774	24	10.2415330679239	0.136960485084302	5.2457532407225	0.139382342613805	0.0265705107003104	5.18289329334671	5.16804355474211	5.23597880915638	4.9949435692699	5.70342066549944	4.82508016106494	5.07732320035457	5.5248108378276	5.38904993331648	5.5671170844842	5.09733590844684	5.32295761207857	4.98096623264269
PYCR2	0.793181541976693	0.946510854238052	27.9160839160839	12.9199301782136	0.145951797590687	6.5530098763958	0.156452867620411	0.0238749628905582	7.11618119096298	6.20239542315105	7.28983567894697	6.76927334596837	6.42102549015566	6.59208455607936	6.94565105466206	5.27255279506964	6.91514650781666	6.31227488773223	6.76127727015921	6.10968399588337	6.6016096034204
SDE2	0.795874290868237	0.947096430919658	22.0552486187845	0.127568561153516	0.149868616298981	3.26936568112394	0.15033884305356	0.0459841014180696	2.89729110670082	3.96372947281485	3.88972117623473	2.4935159347048	3.75911622515082	3.00037383756551	3.91337981904933	2.81967145433662	3.28516172494409	2.94069746995196	3.5600679415163	3.66497762792154	2.53243316651942
ACBD3	0.446125450274574	0.876636509789538	27.3424657534247	25.8489581153908	0.09079049975189	8.0232363892983	0.0938090638571404	0.0116921724981538	8.12744428689662	8.30702835749284	7.82693232899079	7.79432158273273	8.14558899286271	8.09747509778724	7.84403601344728	8.26401934215276	7.87309142821579	8.05248629075535	7.99430449876	7.83068549118813	8.08615805766
PARP1	0.5969088189873	0.903558470737163	25.2658227848101	11.2783810907518	0.123358737218795	5.88456805632525	0.12336711435938	0.0209645148426441	5.50985403685515	6.37608729386478	5.85960650776566	5.82194491129617	5.90898402371595	5.88505663647934	5.84685845810493	5.93596536281575	5.42997932804652	6.46016950522872	5.87411172630002	5.98107536723399	5.56275573473076
ITPKB	0.43785468786951	0.874914288236079	20.0603015075377	3.75387807001411	0.353084065500247	2.44791619132217	0.353104225246229	0.144246860451342	2.2495304454255	1.82509846765002	3.22574662616593	1.31074761462518	2.55888947227325	2.22966456719654	3.14342663197679	2.54326678440314	1.89491887329102	3.10111654728425	2.07214905675533	3.80181979665925	2.44277984371822
PSEN2	0.243451172083765	0.821498613784373	24	20.6440802514223	0.257159042543967	3.91701489852469	0.272170955675757	0.0694842789028625	3.59338120405531	3.61011431472481	3.56563117361977	3.21837892828741	4.35908206783858	4.64583487224642	4.20684458355384	4.11418907442094	3.60408562152947	4.10092275304767	4.03689498090035	3.71204870304194	4.32749761616564
ADCK3	0.0963320602659871	0.69879747122235	20.0603015075377	16.5335387913712	0.409336424928238	4.54698126215702	0.412714799268433	0.0907667693076542	4.33307827267522	4.09678408910251	3.06367030048645	4.76351044387706	4.71005971348682	4.91831975102406	4.16189450548124	4.80663470692323	4.30723288570179	5.19274235348801	4.93563304887281	4.27911694581737	5.07348123111621
CDC42BPA	0.143596210137631	0.759991862088261	26.4370860927152	9.50963768478387	0.164618665541982	6.52197984979007	0.167240882277681	0.0256426554711088	6.42609219553894	6.81803340200362	6.84831578930678	6.76231132377139	6.1441800773921	6.62703298826309	6.33593982703215	6.23997917179148	6.62323781830298	6.51104936531165	6.66604328785292	6.46608483743054	6.35361455078255
JMJD4	0.270067229127694	0.830553271215329	24	21.1625020097809	0.449281751436849	3.96131721415161	0.468862660141168	0.118360291487432	4.56194616072498	4.53231180082361	4.02801004571955	3.9643041372891	4.10407927482196	4.04598391242023	3.54456776981696	4.36459869949933	1.89491887329102	3.80723531225535	4.30116868856661	4.11368635954418	4.57964899337201
SNAP47	0.635682909608302	0.91069583873581	24	2.10057937438735	0.202276300210589	3.3674358993665	0.207313362026889	0.061564159859996	3.80686185827903	3.51819842153553	3.06367030048645	2.02009102484683	3.8282855420412	2.71868385062296	3.39721168527061	3.25124939765512	3.82475854521253	3.85303157800641	3.38884827033729	3.45964527642391	3.82287820798061
ARF1	0.671848764000514	0.916225529689138	24	15.6431476217932	0.0978331153501611	8.58297126388773	0.10436284042061	0.012159290438232	8.88660201145904	8.41927961215127	8.83194284058266	8.94837713749143	8.80872693546821	8.2754316701518	8.6076473309684	8.06840198531459	8.71475070894966	8.21475638704376	8.49023157492643	8.7110174975368	8.54107543123285
C1orf35	0.0374097710174335	0.625351445396246	24.1939393939394	11.6547247729128	0.47899380214168	5.50910292990435	0.17106719695728	0.0310517336731354	5.27183814863327	5.91764272549799	5.43142444334493	5.73926527529363	5.33880521225164	5.57724640034995	5.42040687834681	5.1938749198522	5.30353376004391	5.88628064622501	5.69272054813685	5.80772578548771	4.88210958039657
MRPL55	0.369287932394368	0.858395523461687	24	2.98811489866859	0.152363500271709	5.40441419400937	0.159645296356155	0.0295397966597595	5.76606331003701	5.61891711288339	5.39780204520833	5.3510370768277	5.27829222145448	5.22247121651826	5.19354860914916	5.98351859299582	5.09878121543329	5.53937345605464	5.04060969721311	5.58560783976325	5.29459910021763
GUK1	0.80354431643357	0.948972983289633	24	6.47014911633127	0.0429692974927824	7.93380267087392	0.0475947948101788	0.00599898898228284	8.28175918460379	8.37901883969406	8.01331812775979	8.29649669735842	7.80521721154058	7.78108961235585	7.90327140136579	7.97267423560815	7.71923260750158	7.87795511909426	7.72855800265515	7.84395413718085	7.53104613177977
GJC2	0.0432850756264014	0.625898780805415	27.7222222222222	13.8293752905757	0.520692993460891	1.90167735826367	0.578047219028884	0.303967030220452	1.50095188332549	1.66286817262761	1.76151003423154	2.19573339055383	2.55888947227325	2.36831211583906	1.02736109382209	1.0950798669275	1.5435431020306	2.76018297573215	1.68489971407991	2.7644371198687	2.134593872487
IBA57	0.311967796803896	0.84080258802619	26.0915032679739	24.9252081880005	0.325370227119967	3.33160206283137	0.328062359356821	0.0984698511916565	3.59338120405531	4.06465307975848	2.88105403911691	3.69858768459097	2.55888947227325	4.23907575267072	3.23307447455715	3.89297190360065	2.87511736273973	2.94069746995196	3.194536908011	2.5737303717556	3.54983830806487
TRIM11	0.776794390978146	0.941394935267457	25.9220779220779	24.019612999013	0.0933658566062223	7.13242404428214	0.0933662003812726	0.0130903883170157	7.22041967672703	7.03255543540723	6.83581517905934	7.1830532685326	7.45498541665463	7.17725105631476	6.70837278982174	7.75702398414698	6.91994346740798	7.10075316173369	7.00313344936405	6.77400643741667	7.55798311350363
RNF187	0.83585986867194	0.956274987303658	24	21.2534849153148	0.050766121213688	8.4331200063136	0.0528521247905103	0.00626720890381515	8.15303682273585	8.25814256835081	8.07045434119337	8.35782455366291	8.55437837789407	8.49753658944377	8.65504778986026	8.92450478523839	8.33841225014094	8.44339802260727	8.54351467892145	8.53404251103268	8.34003489914985
RAB4A	0.544606988688645	0.894955277441779	24	10.8610737342713	0.129046676234089	4.7158285180325	0.130019666160565	0.027570906292159	3.99278679768399	4.33092081361857	4.94147996231161	4.188609258278	4.74625436171746	4.82508016106494	4.84114004012302	4.94758307287537	5.02945106532558	4.85291650325899	5.11117567800334	4.90362798745536	4.47046240205884
CCSAP	0.822469330020371	0.953110472622427	24	15.6593872695967	0.0758604975316332	3.96382764157712	0.080959428243839	0.0204245581706542	4.15746329709211	3.77804793405658	3.98337055173985	4.0582506598209	3.89428974100202	3.96087835299459	3.96662558969554	3.42664600594127	4.39253642127471	3.60796169811748	4.41712227721211	3.75763238331172	4.08237170717163
NUP133	0.0157192570342675	0.551483667390515	21.3475935828877	0.804180436836248	0.247894623988356	4.93982801845975	0.247953845503235	0.0501948336210596	5.30030822300845	5.22729876994673	4.84497714820125	4.94662695478747	4.71005971348682	5.32819303714912	5.14817574008574	4.74174113890795	4.64516926031539	4.63429504782497	5.17845044863814	4.79850846630038	5.08833963227343
ABCB10	0.945173633572366	0.987552311493395	24	15.54420348725	0.128929615899988	1.89503784314568	0.137163772258031	0.072380492428766	3.44827162528919	3.42002555286111	2.67192584087311	1.31074761462518	2.29133623918534	0.888727897471734	1.38116433731381	-0.143520440799449	1.5435431020306	2.553807615867	1.825851689802	1.77795105599192	1.58342468531679
TAF5L	0.16475388229115	0.769526927332325	23.2093023255814	18.3478646930169	0.330003979767183	3.11149744094941	0.351160563381203	0.112859023684125	3.44827162528919	2.79390255314031	3.3714398899959	3.29756352083255	2.97955567410479	3.72316187765299	3.47277026907384	2.43796284722243	2.30008958988816	3.60796169811748	2.96991977622347	3.15351819447919	2.91233941198123
URB2	0.706635901703849	0.924574745305498	24	12.9397478557892	0.240159763798521	2.05475954186884	0.241396887526742	0.117481818484311	2.56322463782187	2.79390255314031	1.95886952280503	2.19573339055383	3.15135204017712	1.90458571812376	2.10576616698022	1.91743355745889	3.22441343989173	1.1762018956445	1.68489971407991	1.94488388115783	-0.143520440799451
GALNT2	0.117728486484896	0.727739022086602	27.9160839160839	7.7466917930501	0.156544643829495	5.97994863107008	0.164072623261952	0.0274371292103545	6.29075186178125	6.20975980084365	6.54466346217748	6.11212351926205	5.84366405944751	5.80185613012393	5.90256891688342	5.86664232767169	6.08814644784058	5.79537580688459	5.90621869060576	6.02833396710953	5.48628752449783
COG2	0.830954902071049	0.955763768916348	24	2.02173502634557	0.11257838477955	3.26975775424967	0.115183995805851	0.0352270732154845	4.06092910519144	2.79390255314031	2.88105403911691	3.44397760333051	2.71314668268234	3.16161503086897	2.58586162931501	3.53274945698863	3.69644299785843	3.0231355663691	3.5600679415163	3.40339713681503	3.7499940044432
AGT	0.044555260846364	0.628200178868266	22.6818181818182	12.4885688983203	0.769742594410416	1.15303896624226	0.769796653122114	0.667624144248022	-0.143520440799451	0.358582086321589	1.76151003423154	1.58776421592318	2.9174221950467	1.4842816222483	0.557581560161646	1.0950798669275	1.89491887329102	0.854641661439628	0.92239042066678	-0.143520440799451	0.680299926038661
C1orf198	0.0729858706205229	0.678404901595014	22.0552486187845	14.5786377615581	0.208410079450168	6.56025848367966	0.208928375631965	0.0318475828584695	6.35323053944827	5.77599794241791	6.35620556340279	6.79679025431018	6.73653215131403	6.41143070255431	6.74692959428259	6.43046260155621	6.67523198830082	6.71081416266675	6.81722879762708	6.50669783432084	6.65248616409327
TTC13	0.979866495001435	0.995194626685863	24	23.5816307588595	0.0452117025446672	2.07554043857518	0.045258128582993	0.0218054670204653	2.12772676749597	1.97091610974166	1.95886952280503	0.967588811644572	2.78450098360699	2.36831211583906	2.28414553023988	1.75154547621004	3.22441343989173	1.8537218338029	2.07214905675533	1.77795105599192	1.88517192638136
ARV1	0.0315377664338692	0.621409982669307	21.4623655913979	20.3520687241915	0.530280197013959	3.03727981438463	0.531077519839043	0.174853010685366	3.28691745375472	2.71329423894123	3.06367030048645	3.21837892828741	2.97955567410479	3.37401867194696	3.91337981904933	2.43796284722243	2.04298334758568	2.85326169996853	3.6763413016805	3.75763238331172	2.61683963325814
C1orf131	0.828790277111303	0.955600971404854	24	5.33406070321614	0.0605289966211289	4.710833654732	0.0669186067038093	0.0142052578393614	4.41346986577082	4.92125614311697	4.4775611903291	4.52110180357146	4.49292002487365	4.96277304175724	4.95090759155617	4.62664438069509	4.79890423330674	5.1196836148441	4.69954773234518	4.45544632502888	4.81222930883549
GNPAT	0.629499785099635	0.908242955043406	25.4267515923567	8.36342168650494	0.136206107511339	4.37962115820083	0.145688592089346	0.0332651128549199	3.80686185827903	4.80936652161273	4.4775611903291	3.69858768459097	4.42755249855481	4.47220213567213	4.06756123725301	4.11418907442094	4.87991636684801	4.43791736324916	4.75349090548383	4.50973835739109	4.44759724598251
EXOC8	0.172245890090757	0.769526927332325	24	9.40421355632824	0.234106749567909	3.82224765760123	0.242782865991403	0.0635183503896159	3.54661449727996	3.20103452222725	3.88972117623473	3.44397760333051	3.79411538008462	3.23594550726387	3.85809334124853	4.07959570395309	4.41988574497454	4.0624538432574	4.41712227721211	3.80181979665925	3.7499940044432
SPRTN	0.825240340202429	0.954106170358807	27.5310344827586	15.9223511937627	0.1054310753494	3.43432079513901	0.12547387525347	0.0365352809880392	3.44827162528919	3.5648882538256	2.88105403911691	4.188609258278	3.8282855420412	3.23594550726387	3.14342663197679	3.25124939765512	3.97981857518295	2.76018297573215	3.43359559668083	3.28386088604486	3.67323089999944
EGLN1	0.735586001800755	0.93165333276351	22.3016759776536	20.9562086906311	0.112946184942628	4.38081799380916	0.114283456290595	0.0260872413444469	4.27688211635614	3.69652323727143	4.54054157562683	3.69858768459097	4.23720746267942	4.59024726122307	4.33385697564044	4.07959570395309	4.91877801362181	4.10092275304767	4.99655160471184	4.75421794114174	4.84759250483636
TSNAX	0.0396299830014382	0.625351445396246	27.3424657534247	24.5093889624485	0.284491500428363	5.46909307268777	0.285242646504466	0.0521553834819425	5.19810347928193	5.35234305620968	4.91795265478735	4.81824335663538	5.54806176005058	5.54836655284881	5.91616676479887	5.67139541294818	5.61883243886285	5.31231673628118	5.77326722084074	5.24508313672956	5.98417055088763
SIPA1L2	0.0490106556453109	0.64084819290416	21.9340659340659	14.127423172079	0.553123122289183	3.53327201969652	0.553634985283131	0.156691865839043	3.34273150653438	1.82509846765002	2.42725882378807	4.188609258278	3.48700434511899	3.23594550726387	2.442876621971	3.58301149252325	4.15279404948015	4.27923745840307	4.03689498090035	3.9267993178791	4.11175724443167
NTPCR	0.785203730359301	0.944264956323687	24	19.6481164430908	0.0768240340540926	4.43962756454611	0.0834558487917543	0.0187979391465659	4.33307827267522	4.06465307975848	4.65880966466833	4.10302512691083	4.53490886407677	4.56162908245288	4.81234167907809	3.93227799651243	4.57391321239001	4.49680491488822	4.5036102168932	4.3990309895713	4.7759774656841
PCNXL2	0.795123360808345	0.946817169390221	21.1216931216931	16.2650301674602	0.098170506784283	3.96174445343562	0.0981707720324981	0.0247796830881821	3.49828085516364	3.92845594034526	3.14698327992459	4.22956977965755	3.75911622515082	4.08672518938733	4.16189450548124	4.36459869949933	4.01611265365302	4.37652348965812	3.94715273449789	4.27911694581737	3.59215270115176
KCNK1	0.831693550229533	0.955828828723927	24	17.1343253599123	0.167725307771199	2.06596785320031	0.184960653766791	0.0895273629162601	2.46604630699185	0.730333828333133	2.88105403911691	2.02009102484683	1.69273170736563	2.91244973907408	2.71594455860083	1.34855140065225	2.17725634772014	2.31290248854171	1.95424999864083	1.58914396551833	2.0152663988473
COA6	0.42931474377605	0.873144983572506	22.1777777777778	15.1177038791556	0.281505057698572	4.43650793015634	0.283078005963797	0.0638064915966063	4.0272602317516	4.24750842658998	4.54054157562683	4.30815888608283	4.44967239589283	4.69935989718193	4.75296080027718	3.12122625950301	5.33260602636027	4.40754697877718	5.0113876365463	4.14832488904372	4.25032577652155
IRF2BP2	0.625546005312004	0.908242955043406	20.1616161616162	16.867349343079	0.111043466366173	6.30986968711038	0.111952529178223	0.0177424471074127	6.56749452964765	5.99640138231697	6.48186672770546	6.20747371307727	6.28616334353023	5.98542864579714	6.30526437199621	5.7504940071417	6.46156309114948	6.6601892234484	6.29977636623903	6.68832817343985	6.22505995645695
TOMM20	0.774378250182373	0.941212350299921	24.7950310559006	9.83513356729713	0.0888609218553437	5.997281126638	0.0909514700150142	0.0151654504923968	5.66020876495227	5.84383254972765	6.2376771396676	6.02173064843871	5.80128436221053	5.81403973844128	6.54293276087553	5.55029937654664	6.3663694784444	5.8186446281116	6.39901248143447	5.88164401406405	5.97620411389371
RBM34	0.500019668897145	0.886595746583639	24	3.58584605542484	0.147265909241763	5.42602721957324	0.156849703893715	0.0289069143125403	5.19810347928193	5.53931705103735	5.38069236419312	5.13088259698446	5.16252953717817	5.98542864579714	5.5128027412683	6.00210951727229	5.5211939947213	5.39203942896619	5.45295616033225	5.02042721939957	5.33253463201729
ARID4B	0.840724640461841	0.957795888297793	24	11.4581769984841	0.0564096976740916	6.77628536522255	0.05650675980932	0.00833889908168946	6.56162636434859	6.52520590763683	6.90326564160855	6.44338791916379	6.66742939874751	7.17252730846458	6.59458665989184	6.72718079600467	6.97168341901708	6.94029133997934	7.08956039055319	6.44534140100144	6.9936839787032
GGPS1	0.288127386500617	0.834961130660887	24	22.8928964986197	0.12929270274982	4.639349336689	0.13021439554656	0.028067383181688	4.6965576955213	4.66681702659349	4.50939502923513	4.52110180357146	4.28719940755107	4.87245306986126	5.07732320035457	4.52746190087762	4.66816008007775	4.63429504782497	4.6243350216168	4.90362798745536	4.44759724598251
B3GALNT2	0.975230388338142	0.994815338350848	24	17.0716066324749	0.0530789014079322	4.60310673646757	0.0584794673866818	0.0127043474624182	4.75942883597552	3.99816111921524	5.57372167712881	4.30815888608283	4.15881331869421	4.64583487224642	5.07732320035457	3.53274945698863	4.99349519387501	4.31240042973753	5.0113876365463	4.75421794114174	4.70062093808168
LYST	0.952913938301544	0.990309050708058	24	9.85493847326792	0.0360859512112623	4.3808477833976	0.0370211752343484	0.00845068741594951	3.8460131814956	4.03179013171485	4.60088719168869	4.30815888608283	3.95740585659586	4.37686350769115	4.92423870055634	4.11418907442094	4.47307648170289	4.60782531625338	4.46101425682373	4.84147968097325	4.37674356538189
NID1	0.272719117451186	0.830553271215329	24	6.89574709122237	0.142990456286192	6.60799634132207	0.157615683183047	0.0238522655040563	6.45803252354973	6.57167311148025	6.44941268056134	6.22783327596447	6.21691767174933	6.55626845663454	6.60301866009452	6.59870407899169	7.124955495554	6.92429116328347	6.90326466109818	6.565550939746	6.6674057326254
GPR137B	0.468878320058028	0.8837514893804	24	4.97553750347278	0.160614451448258	4.00279081822042	0.17668830362745	0.0441412783358994	3.68259848224619	3.73786136501205	3.84051357412256	3.51196499675862	3.44357631637954	4.27477592506823	4.37382549552375	4.00781641278699	4.62180611698229	4.27923745840307	4.30116868856661	3.75763238331172	4.25032577652155
ERO1LB	0.555555302074498	0.898270115670844	24	4.92995863142574	0.183693169457812	3.37673953448737	0.201922506928544	0.0597980699625382	3.22885690038068	3.69652323727143	2.88105403911691	2.74022583789905	3.30485047955678	2.91244973907408	3.61296093117822	3.89297190360065	3.82475854521253	3.71103638055647	3.43359559668083	3.80181979665925	2.91233941198123
LGALS8	0.615805918712227	0.90738011416003	24	14.4720813837896	0.116581604419529	4.0759563070099	0.120528722144138	0.0295706609849695	4.48961724279778	4.24750842658998	4.02801004571955	4.10302512691083	4.38226849389117	3.87043588670466	3.85809334124853	3.37051685975502	4.44672623567602	4.02293100807584	4.17507461943769	3.84469394465922	4.05237516368345
HEATR1	0.78210447830431	0.94346389818687	24	20.3186319958747	0.164691303814606	3.87088183496331	0.175865840247705	0.0454330170089968	3.76661835283441	4.06465307975848	2.67192584087311	4.26939939779937	4.47145825843679	3.30663324655226	4.45058659125292	4.07959570395309	3.22441343989173	4.40754697877718	3.51913013492201	3.96616372332801	4.2236564006998
MTR	0.197802954021814	0.783374675787117	24	6.9498966679912	0.196504030290595	5.70329944908732	0.216426503775702	0.0379475960727148	5.36911835067632	5.45506729800698	6.13937721040549	5.15234401563696	5.44171651565835	5.72651129991389	5.66552506506209	5.69444097577166	6.08814644784058	6.03276130614304	5.74691485197875	5.58560783976325	5.99209323937176
FMN2	0.864108434982873	0.964683374971111	24	17.1103581822483	0.111601767667218	3.42487465285103	0.123027487239067	0.0359217488840512	4.0272602317516	4.189094403856	4.3069173484255	4.0582506598209	3.44357631637954	3.23594550726387	4.01797595686259	2.43796284722243	3.09465867929671	2.4383775949412	3.78393856415392	2.7644371198687	2.6965795696333
GREM2	0.459925570942645	0.879969148919856	24	14.7140170343384	0.246390777380007	6.02121746607961	0.256298319030778	0.0425658632119881	6.95092852934419	6.81320675256373	7.09379640494928	6.74828567141441	6.4321779808211	5.99616195586767	5.61639229353158	4.47519066236834	5.67666258863097	5.73550688823422	5.48519805701536	5.4533422575419	5.60469837922366
FH	0.703018940334648	0.923814236857233	27.156462585034	10.4213953474592	0.15262934769467	5.24545296414459	0.152629347912519	0.0290974581138789	5.22805106460525	5.31185401951301	5.71693331496903	5.2748112397166	5.24072737470965	5.36177938435631	5.42040687834681	4.21325437956665	6.08814644784058	5.08171831535338	5.04060969721311	5.3380404963314	4.964953400804
OPN3	0.813532366884942	0.951083557535413	24	17.2361504844556	0.146421874930117	2.23233677995052	0.161689438868942	0.0724305760318684	2.12772676749597	2.53716152850742	1.26089272494625	2.95084376245853	2.47509971387562	2.81881739813575	2.28414553023988	2.97831349894874	1.72990207293818	2.31290248854171	2.18113689320516	1.58914396551833	1.74217297042677
CHML	0.622897537116269	0.907983110137425	24	6.59095566305562	0.308355615826535	3.25717369290849	0.341177286328727	0.104746420822303	3.16836139261188	3.20103452222725	3.50376022001861	1.82006159905392	2.9174221950467	3.55912651544274	2.94546130409644	2.43796284722243	4.79890423330674	3.89741872339902	3.47699666970161	2.5737303717556	3.99044357089015
CEP170	0.278769693885714	0.831713340134773	21.9340659340659	20.0126723481432	0.214322595616403	4.26487026811713	0.216179186271133	0.0506883381394325	4.96901669877053	3.89229831791775	4.44500904100904	4.26939939779937	3.86166507527064	4.27477592506823	4.48748797482948	3.89297190360065	4.15279404948015	4.21053306313395	4.66243145901364	4.45544632502888	4.0217416644469
SDCCAG8	0.846681449647968	0.959316584835898	24	13.3901238204449	0.111761581364567	4.40576583090247	0.113009983842976	0.0256504744419944	4.18825742156572	4.88491532682513	3.78956814526867	4.22956977965755	4.15881331869421	4.89556867902579	4.29274953762811	3.72407446159155	4.89947803752857	4.83019825341389	4.98156141912729	3.75763238331172	4.53696076823622
AKT3	0.55113360211483	0.897458462639446	24	3.7089986729903	0.0879696212446611	5.63472930953506	0.0940087842312011	0.0166838155068283	5.3824951313228	5.89954117485246	5.6327229336448	5.38769103991345	5.47445117523772	5.76467552013507	5.84685845810493	5.57534540798519	5.87743024924927	5.46758642133748	5.84955371720128	5.480783265067	5.6654110245356
ZBTB18	0.944749123532048	0.987552311493395	24	17.3537459474053	0.0752627783472797	4.11665854908997	0.083225790718826	0.0202168311329158	3.99278679768399	4.30364904445174	3.62495750346954	5.06451361083327	4.51406719681932	3.82299559271406	4.65903904719248	4.52746190087762	3.16099432224756	4.27923745840307	3.81809203636361	3.56596137784797	4.1687914492018
ADSS	0.121459402385698	0.736791214913021	24	16.8097319749663	0.268657010939607	5.87292873946185	0.294685761680782	0.0501769687244297	6.36000849468146	5.58533910756479	6.06635146942841	6.44338791916379	6.24248411547616	5.96371945384556	5.63295650123826	5.16116171027832	5.6422433988735	5.69835551811645	5.61714155903809	5.94212124980673	5.90245456255219
DESI2	0.664155177189183	0.913773889696145	21.5783783783784	7.52354273860535	0.150616318078295	4.6348924078557	0.151135782795634	0.0326082613135687	4.91480862169733	4.48453785771381	5.03193037450076	5.0416943344709	3.95740585659586	4.4411174064601	4.69103051487071	4.30595208576585	5.25879648389952	4.0624538432574	4.83914253820062	4.75421794114174	4.49297081675498
COX20	0.280837541621871	0.832073009795528	24	12.179880039689	0.402390279772885	3.26317808156331	0.402466750231229	0.12333582175767	3.16836139261188	3.51819842153553	2.28737201771253	3.37262714729297	3.39880033541971	3.50002408305494	1.90217788480581	2.97831349894874	3.90437077857201	4.55338277792572	3.194536908011	3.08364717041405	3.15748208699094
HNRNPU-AS1	0.865282864864237	0.964768575067118	24	4.69160011010126	0.127207016665592	2.96600591056587	0.139213741623801	0.0469364343233023	3.16836139261188	3.0117828345085	3.56563117361977	1.58776421592318	2.71314668268234	3.50002408305494	2.94546130409644	2.81967145433662	3.3434550745926	3.66041937687744	2.90784146427069	2.7644371198687	2.61683963325814
HNRNPU	0.190719483582677	0.781812394412812	27.7222222222222	11.8848160888716	0.167417003211788	8.10349329986266	0.172315607337297	0.0212643610552769	8.03517566517244	7.78291006702226	8.39833415841281	8.37161443048684	8.0200154365801	8.10740911212255	8.11263337749242	7.59195026837323	8.35267437221911	8.18372973476949	8.14317822508204	8.23088277682658	8.15305377705414
EFCAB2	0.830220154227739	0.955676909115547	24	19.8630314653112	0.129527131352021	3.24304365213693	0.139977645029087	0.0431624301254323	2.82074355144453	3.42002555286111	3.14698327992459	3.75579058954717	3.0391233340961	3.16161503086897	3.85809334124853	2.54326678440314	3.3434550745926	2.31290248854171	3.94715273449789	3.28386088604486	3.59215270115176
KIF26B	0.0955638556529839	0.69879747122235	23.9041916167665	22.0359999018829	0.339449514350544	3.05683121978187	0.346566304024852	0.113374366822118	3.03918338561148	3.42002555286111	2.97524968743516	2.19573339055383	3.20435369013261	3.77394211781202	3.54456776981696	2.7332897097455	3.16099432224756	2.66068236441675	3.0294367300879	3.40339713681503	2.91233941198123
SMYD3	0.930776718004169	0.983981843108644	24	8.97255469251632	0.046902772976207	6.05287187274899	0.0491966176423427	0.00812781414783184	5.9835607921459	6.44635123370388	6.24714856254246	5.6515577345642	5.68489140483937	6.32892773668956	6.05784980208057	5.77231931668926	6.26444815977847	6.26223568226091	6.24433895742728	6.13581228401559	5.57335626507888
TFB2M	0.491960549372119	0.885915039077998	24	10.8261452026427	0.428375411781654	1.98239295421819	0.431804053266837	0.217819606525554	1.6849494221339	1.82509846765002	2.67192584087311	2.4935159347048	1.69273170736563	0.888727897471734	1.66506419318636	-0.143520440799449	3.16099432224756	2.4383775949412	1.52867062128742	3.01021923453843	2.44277984371822
CNST	0.815765722368129	0.951083557535413	24	23.2656447888839	0.0960520767145777	4.1749347095231	0.0963550743894911	0.0230794206600892	4.15746329709211	4.03179013171485	4.44500904100904	4.55372566563219	3.52916321389882	4.34363054845739	4.92423870055634	3.72407446159155	3.86511374741395	4.13839248904103	4.2011905294182	4.07819567089761	4.37674356538189
SCCPDH	0.209816021832327	0.793640699738711	23.9041916167665	11.6388034487437	0.173977438640259	5.33703148915694	0.174141141527262	0.0326288390617628	5.05506902725116	5.09037894462593	5.78353841413011	5.33235485543911	5.314903726523	5.42669364608478	5.32168624886091	4.80663470692323	5.65380794231566	5.46758642133748	5.40881453895423	5.14572120903368	5.39362463742563
AHCTF1	0.0115837295620569	0.542797678037522	21.9340659340659	16.7094194945665	0.472125393766789	3.98607855267267	0.475830725302814	0.119373143056543	4.0938301177005	3.3683146908993	3.93730561101754	3.75579058954717	4.35908206783858	4.69935989718193	3.3174760839123	3.18770212780808	4.1198184198966	4.27923745840307	4.37185293147781	4.00448252462203	3.9257336852121
ZNF670	0.126339301786025	0.741460094321824	26.2631578947368	25.2888182782553	0.372888260157131	3.58829276303779	0.378913210237341	0.105597072273601	3.99278679768399	3.3683146908993	3.06367030048645	3.81081163341454	3.39880033541971	3.43839660920028	3.47277026907384	4.00781641278699	4.08607140153817	3.10111654728425	2.70376500103699	3.80181979665925	4.35233070497975
ZNF496	0.965050037368019	0.993210868985941	25.1069182389937	2.76124723336	0.0534362470160882	3.39743234413909	0.059058529331797	0.0173832834180433	3.39646644704352	2.71329423894123	3.22574662616593	3.51196499675862	3.15135204017712	3.08324588042633	3.91337981904933	3.6315812417414	2.7938275511377	4.27923745840307	3.51913013492201	2.85110106774689	4.11175724443167
SH3BP5L	0.732430714402079	0.931621983731926	24	0.553474523447379	0.0901968717082554	6.03817470766219	0.0903588003166692	0.0149645885870125	6.31188015832003	6.01333439331945	5.97810015397086	5.97431763839905	6.1305518308673	6.1578491148141	5.40119578632599	6.43730955971005	5.83742290002836	5.98213704721128	5.83294635151745	6.07409348510381	6.45454466099601
ZNF672	0.193194152895248	0.781812394412812	23.4823529411765	0.0241167234234026	0.190678733207292	3.50615035742805	0.190888177301521	0.0544438081205245	3.34273150653438	3.31468121812232	3.43911653422011	3.37262714729297	2.9174221950467	3.50002408305494	3.85809334124853	3.67856895865172	3.3434550745926	3.24546954543845	3.97769129997605	4.14832488904372	3.67323089999944
ZNF692	0.613871756221166	0.906923617841062	21.3475935828877	19.2123824309829	0.247571248692201	2.57873096366876	0.24779094232384	0.0960902652564067	2.56322463782187	1.27067157382887	2.88105403911691	1.58776421592318	1.83396859656877	3.6705288525333	2.442876621971	2.20104805210502	2.95207012313528	3.0231355663691	3.24562283799549	2.7644371198687	3.15748208699094
ZMYND11	0.0796171459611423	0.693122685250324	26.7919463087248	12.5945683002342	0.140825100897615	6.85032091609011	0.14623484970588	0.0213471531475849	6.74885786546242	6.79862915364031	7.15041599701368	6.77620193277746	7.11082702987794	6.85049688290548	6.7005362143781	6.84514595339401	6.69775236593057	6.8358241070334	7.10693227537111	6.82842299964889	6.65747651659305
DIP2C	0.387546825668476	0.859862641327056	24	17.6430724764679	0.159557894509177	5.83987484289018	0.176875588004257	0.030287564847318	5.53403017601949	5.3389725718863	5.64710378602772	5.82194491129617	6.31657247783069	5.90797277267875	5.92963764456612	6.15114821260901	5.79627438694682	5.64728364149938	5.81614558418188	6.32937195204487	5.6654110245356
LARP4B	0.56089058724009	0.898270115670844	24	15.2419492529935	0.150502813527704	5.75277467613858	0.158790228861791	0.0276023723856982	5.67115063781686	5.3655907637046	6.04478956545029	5.68138997839782	5.97909853257923	5.81403973844128	6.12964162133783	4.92827124658686	6.1789887052812	5.64728364149938	5.8412739308746	5.69509175239177	5.70451161023415
GTPBP4	0.859391595310409	0.963990327705988	24	18.281348553569	0.0663865713910822	6.43806628086885	0.0736224518083415	0.0114354914343016	6.63051647407198	6.73879955147025	6.52921866883034	6.34430234737416	6.45968776144904	6.45875879414709	6.31556216509316	5.65973309668462	6.71441490996683	6.33665834497652	6.36476203942682	6.67056456123351	6.47730083451279
IDI2	0.212308801953964	0.795453202826496	23.4823529411765	5.1328235566698	0.620750829643681	2.00181621640559	0.663568314125886	0.331483134509407	1.6849494221339	3.25897662995373	2.28737201771253	1.31074761462518	1.69273170736563	1.90458571812376	1.02736109382209	2.90117195913933	3.28516172494409	0.44021705493566	2.46598845419078	1.58914396551833	2.44277984371822
WDR37	0.084328824206087	0.696914234648861	20.4717948717949	7.61776751798372	0.374793658389468	2.38967393331379	0.376772585660354	0.157666943764951	2.46604630699185	2.22462232809331	2.55477277137898	2.62213809074332	1.96260325345921	1.7096858811296	2.94546130409644	2.32436316940032	3.02512527461264	1.66120819571977	2.37714366119344	2.35391834579359	3.0401113265383
PFKP	0.74462509314556	0.93441150929111	24	2.22891712347741	0.0716359518336286	5.72560239860417	0.0736327222341842	0.0128602576826038	6.41311539977856	6.49538505238599	6.19915711730546	6.24790951484648	5.73077584273423	5.57724640034995	5.59963569389629	5.5248108378276	5.44336842620626	5.24520652593542	5.09733590844684	5.71833303945981	5.20199965184885
PITRM1	0.0717101976307609	0.67617739051319	26.0915032679739	14.0920656148277	0.245656328931129	4.46653869445725	0.26665835116158	0.0597013413300303	4.48961724279778	4.68806405562621	4.37761479465903	4.7066189131684	4.69161607169762	4.69935989718193	4.11549875333099	3.93227799651243	4.54935704688001	4.46766157531254	4.5036102168932	4.862494660284	3.99044357089015
KLF6	0.633162192248136	0.909508154668475	24	20.357999277074	0.0883064783233208	8.17955631749257	0.0941974229619219	0.0115162020170304	8.81070716956238	8.46922632340144	8.18822358922965	8.545923494567	8.32531947083799	8.07992425832733	7.80802061566274	8.03719321032759	7.99175175933071	7.84433773618998	7.93134000026405	8.24495498066326	8.11183608717655
AKR1C1	0.781875689282801	0.943447354526309	24	13.5683035463768	0.110532463098307	4.43683327042903	0.112096418975165	0.0252649608724932	3.95746940766429	3.46994688758476	3.93730561101754	4.58562808384497	3.92619292773189	3.61590270316002	4.55857441468933	4.21325437956665	4.2165667937973	5.34473635406383	5.06925159145845	5.22899080356184	5.45223257131573
AKR1C2	0.512205445850968	0.887979857648265	24	0.718424855311269	0.232748241421828	4.15546733581328	0.233451072596949	0.056179258247318	3.92126570010579	2.87024433918086	3.3714398899959	3.63902270402339	2.55888947227325	4.53243170736581	4.59284587000168	4.42095412077653	4.49895407104036	4.94037257512068	4.87202833385824	4.94362098128862	5.08833963227343
AKR1C3	0.199448839998006	0.784113981899985	21.1216931216931	16.7353589631638	0.35205458164455	5.21196521381803	0.352055764725883	0.0675476044606953	3.28691745375472	3.46994688758476	3.06367030048645	4.81824335663538	5.35060908355434	5.24063833214327	5.83258809183922	5.57534540798519	5.50851113011298	6.32857622984602	6.16030364362291	6.35924990384784	6.41383666818946
NET1	0.350537481679574	0.852433685609404	24	15.6620611281874	0.226764364967545	4.01969123155802	0.24202381219943	0.0602095529873878	4.41346986577082	4.15897583151104	4.15419505616955	4.188609258278	3.86166507527064	4.50263120639865	3.96662558969554	3.12122625950301	3.86511374741395	4.34481818782383	4.37185293147781	3.3448666976177	3.82287820798061
ASB13	0.0359197262668562	0.624698956980656	21.9340659340659	15.6861179872992	0.779438290675334	1.81965565733664	0.783174836956258	0.430397275329862	1.6849494221339	1.27067157382887	1.26089272494625	2.02009102484683	2.55888947227325	1.7096858811296	1.38116433731381	1.34855140065225	2.04298334758568	3.0231355663691	1.68489971407991	2.85110106774689	-0.143520440799451
FAM208B	0.257157044925088	0.826227446364857	24	11.4523945988135	0.213324401350492	4.36261064658114	0.213699318481937	0.0489842747368271	4.58527182473329	4.88491532682513	4.37761479465903	4.7066189131684	4.15881331869421	4.27477592506823	3.6782580303205	3.97054153994714	4.71307093188991	4.31240042973753	4.69954773234518	4.18215122370959	3.95845140554573
GDI2	0.981348236256987	0.995194626685863	24	7.93248457536086	0.0542306713878874	3.94352009685545	0.0585034816311925	0.0148353451216955	3.72521997620769	4.95670399838616	3.43911653422011	3.5768921402183	2.85249186793678	4.37686350769115	3.04783688562624	4.11418907442094	3.86511374741395	4.49680491488822	4.75349090548383	4.48284771836672	3.54983830806487
ANKRD16	0.652314672916081	0.911206452351617	27.9160839160839	8.51336392190387	0.27796293495204	2.26781632028568	0.284179201237566	0.125309619961535	1.50095188332549	1.82509846765002	2.28737201771253	2.4935159347048	0.307765955517266	2.81881739813575	2.28414553023988	2.32436316940032	1.72990207293818	3.31256780208598	3.38884827033729	2.93285272891917	2.53243316651942
FBXO18	0.0931286017593808	0.69879747122235	20.0603015075377	13.5744506690747	0.211573216243463	5.8942678662897	0.21162762092467	0.0359039707263736	5.93898875808875	5.41739761839335	5.8840966242287	6.02173064843871	6.01662727080264	5.67400257650027	5.91616676479887	5.51189568733023	6.39421457746499	5.96137924950769	5.7110124499944	5.93221612925807	5.90245456255219
IL15RA	0.256946425562441	0.826227446364857	26.0915032679739	10.7933626829662	0.521135340361987	1.60953692398802	0.521266834901737	0.32386137101482	0.367711745238265	1.27067157382887	2.13245066680616	1.31074761462518	1.83396859656877	1.4842816222483	1.38116433731381	-0.143520440799449	3.22441343989173	2.31290248854171	1.52867062128742	2.23002713374832	2.0152663988473
RBM17	0.385112210209607	0.859862641327056	24	14.6449589555177	0.0949256168380604	6.54849067200106	0.0985670312346916	0.0150518701440819	6.34642059019335	6.51929084514423	6.56752498813321	6.68342609150763	6.55459351206714	6.65439469502362	6.6444549043786	6.15945360154672	6.51960052600752	6.63419461276413	6.72573493029011	6.32937195204487	6.71605191585723
PFKFB3	0.454838604998405	0.878973043868891	24	14.3069685325117	0.159729329112312	5.29603016509469	0.16448065164811	0.0310573479607756	4.87750421017452	4.46004423227866	5.38069236419312	5.60561983729115	5.20215820696731	5.04777013215314	5.74386814001552	4.86873452510728	5.27386357858767	5.51108582761791	5.60740959473245	5.43942350918239	5.69483536324887
ITIH5	0.121291418199139	0.736584307871592	24	18.9586944252324	0.644952662580306	2.79683534861109	0.710244214934942	0.253945665871125	2.56322463782187	0.358582086321589	1.26089272494625	2.02009102484683	3.52916321389882	3.77394211781202	3.04783688562624	2.90117195913933	3.55559076534119	2.553807615867	3.78393856415392	3.51378244576534	3.67323089999944
KIN	0.385851886765793	0.859862641327056	24	6.27508234109074	0.277169298417001	3.99439688290815	0.307388932292906	0.0769550300843189	3.95746940766429	4.27585179826491	4.74155349329536	3.13459447207165	3.44357631637954	4.12634747259397	3.39721168527061	4.07959570395309	4.08607140153817	4.46766157531254	4.27681615801772	3.56596137784797	4.35233070497975
ATP5C1	0.789880277878057	0.945678230668514	24	13.9221088465033	0.129031901173696	5.94553726316078	0.131741958629841	0.0221581251279223	6.40658296626228	5.59661883383278	6.34742582046784	5.90014197913304	5.86027339744249	5.48881241402563	6.15279969693174	4.80663470692323	6.48116946806392	5.95088726526964	6.19969824619829	6.08307376308148	5.90245456255219
TAF3	0.959572217970944	0.991476452002258	24	4.41972886293124	0.0528377002319015	5.04027568207745	0.0574888752495403	0.0114058989777014	4.91480862169733	5.39172672511901	4.65880966466833	4.38268719866198	4.55545372809556	5.66057125214512	5.02807807774325	4.94758307287537	5.67666258863097	5.31231673628118	5.45295616033225	4.90362798745536	4.66141331543358
CELF2	0.000209049803601147	0.312223064256969	20.4717948717949	15.224985203546	0.193070878913639	6.4825770423061	0.193293957809642	0.0298174563214878	5.64918327071553	5.49177837511387	5.92006952685875	6.07888634537369	6.44874671619943	6.35417776534329	6.38565922051378	6.4576575949846	6.79495766387837	7.12428828414338	7.08255264007007	6.96585272375418	7.21968141564813
USP6NL	0.200250261702436	0.784741410175786	24	19.1857400448035	0.308739045194901	2.20810142900254	0.338679588104181	0.153380448767325	3.10521772108157	2.22462232809331	1.95886952280503	2.4935159347048	2.71314668268234	2.81881739813575	1.90217788480581	2.7332897097455	1.32948977595216	2.17546589276678	1.825851689802	1.94488388115783	1.58342468531679
PROSER2	0.757743111867775	0.939273639947418	24	3.53185718109958	0.211524365236723	2.53903354921585	0.224957370458083	0.0885996053606926	2.73990578484915	1.82509846765002	3.62495750346954	1.58776421592318	2.38614186289278	2.36831211583906	2.71594455860083	2.90117195913933	2.04298334758568	2.66068236441675	3.194536908011	1.58914396551833	3.50624523114176
UPF2	0.243586221539745	0.821498613784373	24	8.91685463878009	0.275000366902766	6.16802981717681	0.288886021391565	0.0468360286759755	5.34198684715365	6.34966384158101	6.34742582046784	5.45831821360825	6.157680790106	6.27706193251122	6.19802962730385	6.38160184217641	6.69775236593057	6.62762211171516	6.50240025589576	5.82923454667782	5.81583070359749
DHTKD1	0.0815464734251671	0.695087959678554	24	0.931681715864347	0.238775020908889	5.33467092673252	0.239984139364025	0.044985743761896	5.00405592909002	5.50381070462459	5.11704296943628	4.67730911098856	4.9769896731699	5.82612131682011	5.32168624886091	5.73945627427201	5.34692537848362	5.34473635406383	5.35166769170852	5.71833303945981	5.65546802316375
SEC61A2	0.0855457255380865	0.69879747122235	24.3414634146341	17.5691329257318	0.553670644152079	3.00156089143233	0.624548863265446	0.208074693752894	3.34273150653438	2.62791413095304	3.22574662616593	3.44397760333051	4.49292002487365	3.37401867194696	2.442876621971	2.90117195913933	2.41328024243574	1.66120819571977	3.34266849114531	2.93285272891917	2.77214204605057
NUDT5	0.139466373915814	0.754087847808274	20.1616161616162	6.13736493539484	0.308886609817749	4.427736527345	0.310647447708428	0.070159424751206	3.59338120405531	4.90320015797602	4.7144961052064	4.10302512691083	3.79411538008462	4.20246969872584	4.95090759155617	4.39305156631408	4.89947803752857	4.46766157531254	4.68110895386983	4.73155212530154	4.51513345101117
CDC123	0.501310828553425	0.886595746583639	24	13.3771317591898	0.155284713220183	6.1088489091033	0.156987554536639	0.0256983855506229	6.4954502918363	5.88120961435035	6.68368749498925	6.46069451748054	6.0818128788926	5.82612131682011	5.9429839053643	5.31777903471318	6.1789887052812	6.10077739028485	6.02063089212929	6.18669071571575	6.091314362575
CAMK1D	0.322874283082087	0.845747632017644	24	18.7238986337218	0.471334548418237	2.13366063897282	0.520738732827712	0.244058836403527	2.82074355144453	1.27067157382887	1.26089272494625	3.29756352083255	3.15135204017712	2.36831211583906	2.442876621971	2.20104805210502	1.07804971260856	2.31290248854171	1.15395759695029	1.94488388115783	2.53243316651942
OPTN	0.742152717772789	0.933939147260634	24	2.70759929661334	0.0700410685909117	8.62501696825866	0.0728453466248409	0.00844582067408361	8.0008931127777	8.45535269995053	8.28335654335596	8.33454440913847	8.54413485744281	8.80278196225082	8.64078571566085	9.17444303818401	8.50090242030078	8.83722714925513	8.87187328122918	8.6458435037348	9.08837969928765
MCM10	0.253516685163966	0.825321929668016	24	7.5893628306622	0.294465298702762	2.45751024406935	0.320319888937525	0.130343256843199	3.44827162528919	3.42002555286111	3.22574662616593	3.8638111621369	2.38614186289278	1.90458571812376	2.10576616698022	2.54326678440314	2.41328024243574	1.43899100890314	1.95424999864083	1.37185302979298	1.74217297042677
PHYH	0.574053858939359	0.898270115670844	24	1.59414599076684	0.145477270308874	4.6144868029597	0.147602455993499	0.0319867543881214	4.30525379776057	4.74998980918574	4.91795265478735	3.75579058954717	4.13170584883106	4.69935989718193	4.69103051487071	4.33557337561018	4.49895407104036	4.91900054090143	5.04060969721311	4.90362798745536	5.17441305761169
SEPHS1	0.238907307406418	0.818218490725249	27.9160839160839	20.5240922457949	0.271771547436978	4.88167740051417	0.298535413887305	0.0611542691976862	4.46467870426668	4.90320015797602	4.50939502923513	4.81824335663538	5.16252953717817	5.10838503308955	5.58268218052727	4.52746190087762	5.14867636773439	4.02293100807584	5.06925159145845	5.09335030557389	4.84759250483636
BEND7	0.3945298632566	0.859862641327056	27.7222222222222	10.9873477407295	0.257753212155201	3.57579282612145	0.259599518214467	0.0725991495698721	3.10521772108157	3.81714536748694	2.97524968743516	4.0582506598209	4.10407927482196	2.71868385062296	3.23307447455715	3.42664600594127	4.05151603845903	3.37668358615924	3.97769129997605	4.00448252462203	3.85798447878255
PRPF18	0.345049260206055	0.852415661855704	27.7222222222222	25.98461427226	0.184764613769266	5.09143035028522	0.191653433197691	0.037642355882754	4.85848393210928	5.25603802075423	4.68692154767343	4.61684027708829	4.57571012378427	5.61951031044213	5.14817574008574	5.43187832261204	5.06453256650652	5.04272687420578	5.50629917982799	5.12847461522282	5.10304656454419
FRMD4A	0.259350999970891	0.827353606758254	24	7.34191253256562	0.254513100207381	3.92473002605284	0.278347619637645	0.0709214691940438	4.38716728611219	4.62336054489998	4.23257613855227	4.30815888608283	3.352590036877	3.61590270316002	3.85809334124853	3.48067293808365	4.54935704688001	3.80723531225535	3.59987608159908	3.84469394465922	3.26601835205635
FAM107B	0.706270039234938	0.924574745305498	24	8.8138842462161	0.198690393402333	3.41661272129023	0.209310527143934	0.0612625849689195	2.56322463782187	3.99816111921524	3.56563117361977	3.8638111621369	4.13170584883106	3.55912651544274	2.94546130409644	3.76818841004344	4.05151603845903	2.31290248854171	3.0294367300879	3.22016104340262	3.26601835205635
HSPA14	0.251512228689807	0.824438654900994	24	6.57650809724863	0.122270950661757	4.31646770303212	0.135304895041136	0.0313462081382169	4.48961724279778	4.64525240265455	4.44500904100904	4.26939939779937	4.31156042203512	4.30961397059237	4.52346898399035	4.42095412077653	4.57391321239001	4.21053306313395	4.22684207826211	3.84469394465922	3.82287820798061
DCLRE1C	0.50526015714292	0.886595746583639	24	17.4184145923158	0.189035212400454	3.7584671779685	0.209175741251159	0.0556545345073949	3.49828085516364	3.99816111921524	3.56563117361977	3.8638111621369	4.31156042203512	4.04598391242023	3.04783688562624	3.97054153994714	3.09465867929671	3.71103638055647	3.85145564309931	3.75763238331172	4.11175724443167
RPP38	0.681935866826017	0.917564387403217	24	10.1108129960968	0.195918950521713	3.36129125058015	0.199899037715754	0.0594709065098872	2.82074355144453	3.89229831791775	3.22574662616593	2.74022583789905	2.85249186793678	3.6705288525333	3.23307447455715	2.81967145433662	4.30723288570179	3.89741872339902	3.59987608159908	3.84469394465922	2.61683963325814
NMT2	0.335474273099986	0.849896102732667	22.0552486187845	6.92376716848215	0.184199466849328	5.92743011661504	0.186709413716066	0.0314992180494386	5.40888225420522	6.30909847516173	5.78353841413011	6.12303456646117	5.82686127359275	6.14825755272384	5.81817515939504	6.56158396297588	5.8475292274814	5.72322909194449	5.81614558418188	5.7298147711594	6.00780927452639
FAM171A1	0.796122492455455	0.947260063466099	22.5536723163842	0.181722312066153	0.0649536037603157	5.16342204247544	0.0651669089541684	0.0126208759264866	4.85848393210928	5.21271156586709	5.31014931364635	4.94662695478747	4.8987526530576	5.71356219751319	5.12494272004786	5.28778628287346	5.14867636773439	5.1196836148441	5.19153697846494	5.42536916710605	4.98096623264269
ITGA8	0.642022348212552	0.910736992856356	24	22.4914563874398	0.269084220300431	4.28818154021468	0.272612898740399	0.06357307781488	3.28691745375472	4.09678408910251	1.76151003423154	3.9643041372891	4.26241996298963	4.53243170736581	4.52346898399035	5.37595636466359	4.52437566185021	4.49680491488822	5.33996157428433	4.42751439881369	5.40553824340749
FAM188A	0.640489107281517	0.910736992856356	24	23.2342813038184	0.135986523459142	3.9515725919327	0.136452740326327	0.0345312498130242	4.33307827267522	4.30364904445174	4.11334752042834	3.29756352083255	3.98795776499018	3.55912651544274	4.16189450548124	3.48067293808365	4.1198184198966	3.7599375162211	4.2011905294182	4.3990309895713	3.78689631628477
PTER	0.821694817503346	0.952899658309832	24	4.85776824749133	0.104177676057286	3.27779731011935	0.114371316197101	0.0348927359980464	3.63867939070635	3.3683146908993	3.22574662616593	3.04564259770179	2.9174221950467	3.23594550726387	3.6782580303205	2.81967145433662	4.15279404948015	3.24546954543845	3.14157540440518	3.40339713681503	2.77214204605057
RSU1	0.794981176602212	0.946817169390221	26.7919463087248	10.4493933414328	0.077352042281605	6.72348024037013	0.0773708948200334	0.0115075663278478	6.96433443499313	6.90679886898467	7.12495493799723	7.05786547064594	6.60966052268642	6.57786463702699	7.18349559102167	6.20027814138165	6.90065918076387	6.48219523926084	6.5335675260867	6.74600859015656	6.14914639162963
VIM	0.255814614473472	0.826227446364857	26.7919463087248	9.14909014165217	0.173052340179965	10.893860187335	0.176689962234111	0.016219224333311	11.0331997695259	11.0021200158061	11.2817014095298	11.134051523649	10.6304333715032	10.8154349328786	10.9929472661534	10.4148956122573	11.1098726613831	11.1347329253359	10.6354986395244	11.0509053946641	10.4524083171754
PTPLA	0.703279567788146	0.923884679370191	24	6.33242963710694	0.103278874610011	5.21168330456379	0.114504930891495	0.0219708152241762	5.70348697681666	5.22729876994673	5.84720376718207	5.10909709280815	4.99214053158753	5.10838503308955	5.5128027412683	4.76369826005585	5.57083905373968	5.10082584616652	5.0113876365463	4.98253516656994	4.81222930883549
STAM	0.549830259098625	0.896478318435512	24	6.16523401507574	0.188457231561153	4.73061127456513	0.20909205624402	0.0441997966242199	4.60822634931777	5.15284150883181	5.27354065709882	4.01204197369636	4.42755249855481	4.82508016106494	4.69103051487071	4.33557337561018	5.27386357858767	5.02282871805164	4.41712227721211	5.00160559266375	4.44759724598251
NSUN6	0.313389120127045	0.840946522225676	25.4267515923567	6.6586138011467	0.306008325419125	2.63846184081948	0.350051641599341	0.132672618638524	1.6849494221339	3.46994688758476	2.67192584087311	2.19573339055383	2.29133623918534	2.71868385062296	2.58586162931501	2.7332897097455	2.70768246432334	3.24546954543845	3.0294367300879	1.94488388115783	2.97763941804517
ARL5B	0.238625978295113	0.817764019046846	24	9.48628484445471	0.252095615978218	3.55070027996286	0.260899815307139	0.0734784112248043	4.0938301177005	3.92845594034526	4.27022553526321	3.75579058954717	3.0391233340961	3.55912651544274	2.83526232166021	3.42664600594127	3.82475854521253	3.43807079012683	3.78393856415392	3.15351819447919	2.84394306144001
PLXDC2	0.54698499448386	0.89582239847087	25.4267515923567	0.333608283082961	0.197610416581526	4.89162334858902	0.202906707629879	0.041480443846603	4.85848393210928	5.02508914810765	4.74155349329536	3.5768921402183	4.76401676253925	5.32819303714912	4.75296080027718	4.80663470692323	5.34692537848362	4.91900054090143	5.48519805701536	4.79850846630038	5.24241501147859
CASC10	0.982599285880826	0.995194626685863	20.5773195876289	14.9463128102801	0.0618861661598034	1.94640417313672	0.0619220968796902	0.0318135861679232	2.12772676749597	0.730333828333133	1.95886952280503	2.02009102484683	1.96260325345921	1.21702005258073	3.6782580303205	1.75154547621004	2.61606506134521	2.02354459596383	1.68489971407991	2.46800669307282	0.96425490937819
SKIDA1	0.143918953823367	0.759991862088261	24	12.3935012035393	0.586274217708554	1.7604802145966	0.58680688213633	0.333322054557024	-0.143520440799451	1.48005636492714	1.53280767156155	1.58776421592318	1.53615245258237	2.81881739813575	1.38116433731381	1.56407418107486	2.61606506134521	2.94069746995196	1.95424999864083	2.35391834579359	0.680299926038661
MLLT10	0.632068024455432	0.909297523460705	24	17.7911705088052	0.113620617284466	3.91259634915088	0.126043531294976	0.0322148057318334	4.0938301177005	3.65396560241722	3.93730561101754	4.22956977965755	3.68646287768943	4.30961397059237	4.33385697564044	3.97054153994714	3.74049515664736	3.89741872339902	3.85145564309931	3.88633064093152	3.26601835205635
DNAJC1	0.298003335339898	0.836291041442971	27.9160839160839	1.20980365027007	0.153655483429993	6.62610708667748	0.179293695129859	0.0270586775590073	6.76426859615418	6.7539911657389	6.93876952987271	6.2872428141931	6.44324492010976	6.77147979110519	6.65260123083878	6.46437699319864	6.94369189458764	6.64725046397226	6.5335675260867	6.05596347172166	6.81316282604226
COMMD3	0.745298407296479	0.934749572523111	24	9.37218076701346	0.0985665963313521	5.46175204173199	0.102302847481272	0.0187307747952671	5.47281279894991	5.35234305620968	5.6327229336448	5.55817095391324	4.8987526530576	5.02698570053092	5.77405174791714	5.43187832261204	5.38904993331648	5.74768107765763	5.79914685753481	5.79684994664209	5.04329731269808
LOC100499489	0.762006694641189	0.940297350030336	24	21.2945140659112	0.316961909855806	2.49829106528511	0.329634264604267	0.131943899245642	1.50095188332549	3.0776639935856	2.67192584087311	3.21837892828741	2.38614186289278	2.61107848411726	3.23307447455715	3.31211525662196	-0.143520440799451	2.02354459596383	3.47699666970161	1.94488388115783	3.41489655607691
PIP4K2A	0.225554047670518	0.811781199971433	25.5897435897436	16.4206133242695	0.226109310749056	5.51792893121341	0.264140479967886	0.047869496555803	5.72464877244872	5.56251158480876	5.39780204520833	5.58997629838831	6.15094622611798	5.12803697028162	5.63295650123826	5.4455265606459	4.79890423330674	5.62105331743561	5.79914685753481	5.62303328417355	5.24241501147859
MSRB2	0.353460998597083	0.852433685609404	24	1.94139983636488	0.126084556899765	5.54240725445932	0.128784124449044	0.0232361352272385	5.43479540838059	5.3389725718863	5.6327229336448	5.08697756491159	5.16252953717817	5.6055594589179	5.90256891688342	5.48571327081705	5.68795555963485	5.79537580688459	5.45295616033225	5.93221612925807	5.645456019152
OTUD1	0.102505333574719	0.703719629709883	23.4823529411765	15.7029868302869	0.600422229229371	2.28923151739571	0.628101383721988	0.274372154563263	2.56322463782187	1.82509846765002	1.76151003423154	3.5768921402183	2.38614186289278	2.49479565949875	2.10576616698022	1.0950798669275	2.95207012313528	1.66120819571977	2.90784146427069	2.7644371198687	1.20140701709577
KIAA1217	0.0605613742175284	0.663802132395976	22.6818181818182	11.493484104116	0.401484185030913	3.08935618064061	0.402778186053865	0.130376092137859	2.89729110670082	3.51819842153553	3.3714398899959	3.13459447207165	4.0759133263219	2.36831211583906	2.71594455860083	3.18770212780808	3.39948422169096	3.10111654728425	3.14157540440518	2.23002713374832	2.44277984371822
ARHGAP21	0.538966660136504	0.89396944770507	24	16.4349908238185	0.0898655741755617	7.14544739347841	0.0978101234130161	0.0136884533643459	6.79460483157385	7.13281012646504	6.82320530656891	7.12453402486585	7.50337341405768	7.34197198756922	6.9256223973387	7.25087765847632	7.07851537424764	7.26645094838543	7.06488287860138	7.21494089255568	7.33006350508993
PRTFDC1	0.899421299670917	0.974808626177363	24	19.4744653544497	0.163913858988664	1.37583826628334	0.178763793529675	0.129930819566884	0.367711745238265	2.53716152850742	0.48784801583033	1.31074761462518	1.36048676138294	2.07626198800104	1.66506419318636	0.787378269324489	0.386551574481497	2.85326169996853	0.646412539222943	1.58914396551833	1.88517192638136
APBB1IP	0.982839495056492	0.995194626685863	24	0.00658584215812963	0.0262315785376145	4.48841811438374	0.0262315852216286	0.00584428289725638	4.75942883597552	4.72964181009122	5.09623091958052	4.64739148069047	4.23720746267942	4.20246969872584	4.41271650910964	4.21325437956665	3.74049515664736	4.49680491488822	4.71775381956449	4.31004273686533	4.81222930883549
ABI1	0.750971767926049	0.937032921448945	21.1216931216931	4.91169100416479	0.0721737241646453	5.35802733878239	0.0721738377071538	0.0134702257274326	5.50985403685515	5.3389725718863	5.73050260505997	5.33235485543911	5.20215820696731	5.44247588331108	5.66552506506209	4.88885433140058	5.61883243886285	5.10082584616652	5.25524612742305	5.29231037877868	5.38161183052873
ANKRD26	0.424608032625928	0.871610463128214	24	5.57467959288259	0.273632411330278	4.96587364019566	0.30319203750595	0.0610551253362146	4.41346986577082	5.39172672511901	4.794191899342	4.0582506598209	4.59568603981275	5.24063833214327	4.72232794070556	5.49886387394813	5.93543497964318	4.78365950045029	5.47453061978582	4.92376306081232	4.75750412171594
YME1L1	0.273899570278807	0.830886089211396	24	10.814286266534	0.166676118421608	6.58898924500782	0.168036926999036	0.0255026864896387	6.70161265329443	6.67105549595964	7.25270117596431	6.59997672204272	6.36974409447302	6.53434407670827	6.29489254566612	6.13439260483907	6.70888208395126	6.75972270488538	6.5335675260867	6.66459441802956	6.27136837574204
MASTL	0.00495761009494822	0.528352772590699	27.156462585034	11.7550669964202	0.985484433901556	2.21761133537031	1.00299449939509	0.452285972477503	1.50095188332549	3.31468121812232	3.43911653422011	4.01204197369636	2.71314668268234	1.90458571812376	1.02736109382209	0.787378269324489	2.04298334758568	2.02354459596383	2.54967790561064	1.94488388115783	2.134593872487
ACBD5	0.0344317027452042	0.624698956980656	27.7222222222222	12.1563529917511	0.447395095532127	4.08088788198243	0.464597153180316	0.113847076081547	3.49828085516364	4.30364904445174	4.63013909837132	3.91493247051481	4.81602835044751	4.23907575267072	3.6782580303205	3.6315812417414	3.60408562152947	4.55338277792572	4.69954773234518	3.88633064093152	3.95845140554573
RAB18	0.511729836343709	0.887979857648265	21.5783783783784	15.4523506358264	0.116397754118941	7.03076959536225	0.116541524227697	0.016575927094037	7.34863236243224	6.66571023973711	7.0673068292638	7.08043237335894	7.11082702987794	6.7777140744599	7.2113371664505	6.55530334797645	7.37249882387931	7.04758341232401	7.04699401612779	7.04151472336989	6.91252046555269
MKX	0.835768732117956	0.956274987303658	24	2.50060034137892	0.105635872836116	3.48319563259918	0.109289469612616	0.0313762076955362	3.44827162528919	2.71329423894123	3.73675763484685	3.04564259770179	2.97955567410479	3.43839660920028	3.85809334124853	2.97831349894874	4.36465859858517	3.17509775047576	3.81809203636361	3.88633064093152	3.9257336852121
WAC-AS1	0.999972815307882	0.999974726240872	24	15.6590056849027	0.00151312338688178	5.92220214354441	0.00161481058424254	0.000272670629117717	4.8196741504835	6.06297265244871	5.13755905303303	5.66655096450556	5.95610357648556	6.37899345917063	6.05784980208057	6.70465638640928	5.5337663340344	6.43026881054401	6.37626943765382	5.59819117082419	6.26484319995672
WAC	0.605288634181084	0.90435956262442	27.7222222222222	21.5080133948476	0.04602916237799	7.74156517791429	0.0486394567350639	0.00628289701336186	7.75824856652004	7.66195069642106	7.87964545398538	7.63575239417694	7.71449670960777	7.94517112229612	7.68235648143396	7.77335019784713	7.77324692648399	7.51815547843542	7.81142618849451	7.70543378406099	7.74541577333962
BAMBI	0.663465310944586	0.913436402199123	20.5773195876289	12.1108478474714	0.258796008660673	2.40713198566341	0.259038993037405	0.107613124074712	2.12772676749597	2.10333900965509	3.73675763484685	1.82006159905392	3.352590036877	2.71868385062296	2.71594455860083	1.56407418107486	3.22441343989173	1.8537218338029	1.95424999864083	1.58914396551833	2.134593872487
PTCHD3P1	0.342049924887314	0.851324132971035	20.6839378238342	15.712505152011	0.149989805221957	4.99133171135322	0.150127676411901	0.0300776796842458	4.89627698718563	4.7700548037958	4.57102988068167	5.0416943344709	5.52741060077907	5.14742480842373	5.07732320035457	5.20995749973989	4.81958772149518	5.10082584616652	4.77103287178393	4.77653316112145	4.964953400804
SVIL	0.352422675288863	0.852433685609404	24.641975308642	7.9904225522785	0.183210694455776	4.13879562819084	0.199085107445746	0.0481021836617651	3.59338120405531	4.06465307975848	4.15419505616955	3.81081163341454	3.8282855420412	4.50263120639865	4.16189450548124	4.50156300290352	4.54935704688001	4.40754697877718	4.43923517959522	3.88633064093152	3.82287820798061
KIAA1462	0.372631238657063	0.858854476302025	20.1616161616162	15.6867975528117	0.17094785319715	6.54242859695349	0.171576816711213	0.0262252486471322	6.93739688312997	6.74388121786431	6.85452570961386	6.43465613833974	6.90609580962967	7.04910834712404	6.2526431079706	6.50404914121954	6.53218669881587	6.35268800012365	6.47590310238718	5.49431048900855	6.27136837574204
MTPAP	0.662517323417683	0.913436402199123	24	17.0184124929221	0.249652511078422	3.35945720246197	0.274827239575482	0.081807036974329	4.18825742156572	4.12821505480608	3.62495750346954	4.01204197369636	3.75911622515082	3.37401867194696	2.10576616698022	2.06619896183358	3.02512527461264	2.94069746995196	3.14157540440518	3.3448666976177	3.89225673475417
ZNF438	0.862554070622369	0.964683374971111	21.8142076502732	11.8369114625979	0.118232020899396	3.33086193779134	0.118339162040025	0.0355280898008323	1.84811254031946	3.31468121812232	3.3714398899959	3.04564259770179	3.57012500220574	3.91636573292871	3.85809334124853	2.7332897097455	3.4534184997098	3.7599375162211	3.194536908011	3.15351819447919	3.89225673475417
ZEB1	0.474697071893325	0.8837514893804	20.0603015075377	1.78239241842025	0.117190468928907	7.62872311190754	0.117931489304181	0.0154588766133226	7.02529911527876	7.50019124339442	7.2242092655902	7.15142828136586	7.51914869313693	7.79344910838143	7.64200981572658	8.05510937673014	7.33707194654719	8.11490826084958	8.00360931737663	7.86753444599883	8.08985444806145
ARHGAP12	0.796183962831511	0.947260063466099	24	4.09147407087937	0.0758566920445898	5.99159574748659	0.0818831810087501	0.0136663393959947	6.12556487632453	5.32547701369231	5.8840966242287	5.98631776969404	5.3739309867366	5.78956875387746	5.87498258202083	5.97413251446076	6.27197192204108	6.21916827328178	6.13342996941959	6.46608483743054	6.50525039524491
KIF5B	0.900367779367751	0.975450137261271	24	7.61947375895941	0.0460024625133459	8.24270880388349	0.0500069169012307	0.00606680620303733	8.18392456898449	8.56708348007113	8.406810385681	7.91850832221077	8.1674427498491	8.31454836516313	8.28498475816053	8.09245816195419	8.2344229739989	8.32245362534247	8.63257197834907	7.78738667038792	8.22204612524439
EPC1	0.164736084264623	0.769526927332325	21.2340425531915	19.7248016677291	0.185632264132273	5.81464374624216	0.185675944827257	0.031932471348267	6.14138827002224	5.99640138231697	5.36337733265547	5.68138997839782	6.157680790106	5.78956875387746	5.77405174791714	5.5248108378276	5.61883243886285	5.98213704721128	5.66484034932886	5.97143499943636	6.02335594992009
CCDC7	0.727835736626562	0.931621983731926	24	8.98978121218338	0.206136546788561	2.17706508861396	0.216117207744172	0.0992699799718732	1.84811254031946	2.22462232809331	1.53280767156155	2.19573339055383	1.53615245258237	2.49479565949875	1.66506419318636	2.97831349894874	1.89491887329102	3.10111654728425	3.0294367300879	1.11593053292944	2.53243316651942
ITGB1	0.843108911462345	0.958617728778686	24	22.7123620485923	0.0384920408730949	9.19351726494397	0.0388618428832923	0.00422709195657655	9.33918371304843	9.51199994829761	9.1748597497483	9.00845281197022	9.32552666913906	9.49194176757986	9.13954861293317	9.18871508755726	9.07877628110149	9.33460600180335	9.01401198171434	8.86473547792977	9.08004091846045
NRP1	0.523871467566631	0.891362332034368	25.2658227848101	5.75108231944738	0.0743729361791692	6.66497481722138	0.0868847074542012	0.0130360143641808	6.52590711480148	7.08955382529816	6.7847005878737	6.50307394347841	6.52885090776141	6.77147979110519	6.63626231750743	6.64083722189391	6.72541730980388	6.62762211171516	6.72573493029011	6.59095652306216	6.48854571838341
PARD3	0.3935181074569	0.859862641327056	23.6213017751479	22.7873198424678	0.101544301834376	5.67874546662569	0.102264765312874	0.0180083375657334	5.64918327071553	5.64087598912508	5.6327229336448	5.2748112397166	5.39688186921462	6.10924061259863	5.6493326848339	5.67139541294818	5.66528052186687	5.84154410230147	5.82457042417794	5.7298147711594	5.85110680182809
CUL2	0.941086167492479	0.987018192482446	24	2.57703153428366	0.0587714100760677	3.53392423969867	0.0609205928529618	0.0172387942470879	3.99278679768399	3.42002555286111	4.15419505616955	3.8638111621369	2.78450098360699	3.77394211781202	3.54456776981696	2.90117195913933	3.74049515664736	3.31256780208598	3.194536908011	3.84469394465922	3.46129377566491
CREM	0.414535517232651	0.867061232525774	24	12.6511042366204	0.277062297140161	3.29168452803799	0.277750006107348	0.0843792908286084	2.82074355144453	3.61011431472481	3.06367030048645	3.69858768459097	3.352590036877	3.82299559271406	2.94546130409644	3.6315812417414	2.7938275511377	3.7599375162211	3.88406509440307	2.09448875733782	3.0401113265383
CCNY	0.136629052304174	0.754087847808274	24	18.6106363808646	0.113753136677388	6.86826689265362	0.125835991325131	0.01832136014687	7.17501859437794	6.88855988051267	6.86070901453188	7.13535196395406	7.24019247711335	7.0125710386219	6.83546713300606	6.84514595339401	6.65810796266726	6.62101953116792	6.6471684389734	6.63436739790277	6.75382131610495
FZD8	0.971397052522996	0.994487775474227	24	11.1800857157093	0.0927707004932412	2.29578375969533	0.0931351150335943	0.040567895229799	3.80686185827903	2.22462232809331	1.95886952280503	3.37262714729297	0.651014115519813	2.36831211583906	1.90217788480581	0.787378269324489	3.50540892888703	2.4383775949412	2.18113689320516	2.67223259349027	1.88517192638136
ZNF248	0.313968456444734	0.841569647323033	21.1216931216931	19.3521534048756	0.391072849964865	3.13310518470786	0.391074688454664	0.124820159362485	2.89729110670082	3.69652323727143	2.97524968743516	2.95084376245853	3.8282855420412	3.37401867194696	3.3174760839123	3.76818841004344	1.72990207293818	3.55352440447374	3.59987608159908	3.15351819447919	2.0152663988473
ZNF25	0.0112590624154558	0.541503233221851	24	15.0090395961329	0.318495462838964	4.93015636753906	0.333905644593344	0.0677271915332812	4.95117269990045	4.70900270895445	4.96462973768525	5.21487673451609	5.44171651565835	4.77609872903487	4.86937477507946	4.14797234175932	4.99349519387501	4.98218965622707	5.16524412485554	4.88320791525345	4.75750412171594
ZNF33A	0.404067608178458	0.862547201123312	20.9005235602094	1.57700809652286	0.152812982899585	4.87832452443955	0.152831855229433	0.0313287593852709	5.05506902725116	5.15284150883181	4.54054157562683	4.87097548847886	4.31156042203512	4.84896105119002	4.55857441468933	4.88885433140058	4.73501273528689	5.04272687420578	5.30426229358245	5.1627640628798	5.18827229109991
ZNF37A	0.516805439975078	0.889240579217595	20.3673469387755	1.9050213591915	0.153287110032089	5.92559788550047	0.153615022149922	0.02592397005639	5.67115063781686	6.06297265244871	5.8719035311203	5.3510370768277	6.32855890279097	6.2858367566715	6.00792375261105	6.43046260155621	5.66528052186687	5.69835551811645	6.19969824619829	5.74120584617254	5.94389104092211
ZNF37BP	0.117850866717405	0.727739022086602	24	6.65203695337424	0.440169644254511	3.31735827460707	0.486710094620134	0.146716168207	2.36184633617361	4.06465307975848	3.14698327992459	2.84937488519289	2.38614186289278	3.30663324655226	3.14342663197679	3.25124939765512	3.97981857518295	4.02293100807584	3.63861523022447	2.93285272891917	3.95845140554573
ZNF33B	0.33924792979854	0.850942379645118	21.8142076502732	11.5054161916463	0.312658599939782	3.80014472950423	0.313102039738106	0.0823921355697822	4.36037625032493	3.46994688758476	4.37761479465903	3.69858768459097	3.64871644097794	3.87043588670466	2.58586162931501	3.6315812417414	4.79890423330674	3.7599375162211	3.5600679415163	3.56596137784797	3.59215270115176
BMS1	0.173573199164016	0.769526927332325	25.9220779220779	17.9017780142993	0.161939708175604	6.71234313473388	0.193396910276925	0.0288121310837296	7.11217204798729	6.70792782882261	6.95619911136521	6.87632548165613	7.16531043250492	6.79010239845665	6.50743990147788	6.32365634859557	6.65235448696687	6.27910899703289	6.50240025589576	6.63436739790277	6.75382131610495
CSGALNACT2	0.578987583214933	0.898502245854741	24	9.87567668889979	0.142062312385921	4.76240151493952	0.145676582365569	0.0305888913206049	4.8196741504835	5.02508914810765	4.98741390598196	4.89663595350617	4.38226849389117	4.84896105119002	4.37382549552375	4.30595208576585	4.71307093188991	5.13829806670777	4.99655160471184	4.18215122370959	5.11760508498604
HNRNPF	0.267586142266851	0.830553271215329	27.156462585034	15.2655580812044	0.289513080856261	6.95176656017053	0.337653381071344	0.0485708744890681	7.14785946094175	6.15740181334536	7.19514331008887	7.17258844463395	7.29314445827109	6.80238524980339	7.131985345243	5.91649633644217	7.28596574065442	6.765721318164	7.03252148311633	7.49949816462646	7.05925528893504
CXCL12	0.973802735580084	0.994815338350848	24	3.96608239705699	0.04530918897743	6.20050145848413	0.0487516200896695	0.00786252860612795	6.76936914088193	6.81803340200362	6.32970439883962	6.06763492011263	5.5064595366454	5.86177061120941	5.74386814001552	5.56287674330647	6.11349426356568	6.59430282431842	6.35316211599668	6.74034322391775	6.17024938191283
RASSF4	0.457134742467459	0.879127578479438	24	10.8536551423749	0.218835994130435	3.47332613666656	0.220507302119864	0.0634859190998661	1.04285392661137	2.53716152850742	2.28737201771253	2.4935159347048	3.44357631637954	3.43839660920028	3.74072727826631	3.89297190360065	4.05151603845903	4.85291650325899	4.37185293147781	4.14832488904372	4.64140255223642
C10orf10	0.867988049619043	0.965562120704402	24	9.95717988207452	0.0623720747101249	5.60580307108069	0.0638446458776387	0.0113890275965992	4.65306794561355	3.99816111921524	4.81980797781723	4.81824335663538	5.41947335126596	5.25857952067299	5.81817515939504	5.90666240384574	6.40793814949343	6.27910899703289	6.49713961487269	6.19499870498403	6.74915386287307
C10orf25	0.594371904822486	0.902756168484008	23.9041916167665	15.5171954239592	0.279680532901582	1.93701282383036	0.296171766139214	0.152901293422285	1.50095188332549	1.97091610974166	0.48784801583033	1.58776421592318	2.38614186289278	2.22966456719654	2.58586162931501	1.34855140065225	2.61606506134521	3.0231355663691	2.07214905675533	1.77795105599192	1.40502360267588
ZNF22	0.198283982471379	0.783374675787117	21.0105263157895	20.2123608252087	0.178853561071888	5.17184979948986	0.178872875275657	0.0345858604194771	5.32822732562476	5.12194824577673	4.81980797781723	5.08697756491159	4.91474316330727	5.37828382468637	5.40119578632599	4.57790529832932	5.34692537848362	5.32861760820678	5.24272738220304	5.43942350918239	5.38161183052873
MARCH8	0.540939019921555	0.89396944770507	24	20.9297824180964	0.137226075133207	5.17029191863447	0.144104399377063	0.0278716176271769	4.75942883597552	4.86639577421618	4.34269908308879	4.89663595350617	5.36231716094392	5.10838503308955	5.58268218052727	5.55029937654664	5.1649318471442	5.49673126387757	5.13846317965109	5.82923454667782	5.21559762580177
FAM21C	0.53009945082085	0.892133957098258	24	11.3971641477225	0.12408833035291	5.13128621991549	0.124352490355258	0.0242341754144649	5.15198322153629	4.74998980918574	4.84497714820125	5.10909709280815	5.2279852109295	5.24063833214327	4.89706752309059	5.07597838670606	5.5337663340344	5.46758642133748	5.27996236857918	4.58752770828964	5.41735427345289
TIMM23	0.905323667831628	0.976205942265481	24	11.5793084833189	0.0589898286659661	5.03710186682745	0.0590510762835586	0.0117232245534774	5.19810347928193	5.31185401951301	5.31014931364635	4.97098752117535	5.10793899854276	5.00589745213789	5.47655134603618	4.36459869949933	5.58298790664514	4.83019825341389	4.91999282411631	4.94362098128862	4.40075018333607
NCOA4	0.650807765699567	0.911206452351617	24	15.1750119696951	0.0848970842537357	6.99239726341987	0.0894077041874005	0.0127864165634766	7.1000773357773	6.96453173541208	7.23852555578757	6.91450704532302	6.98015180742483	6.70106343907776	7.10255335203595	6.48434942916517	6.83105886557512	7.20597076962401	7.21020593524965	7.08686454961805	7.02104579693065
MAPK8	0.399763772906138	0.861190616136301	22.9425287356322	17.7171020854555	0.191350004559277	4.20299028830948	0.200689192806099	0.0477491450228452	5.03826428933385	4.64525240265455	4.54054157562683	3.91493247051481	4.61538913752785	4.87245306986126	3.85809334124853	3.67856895865172	4.33623144829813	4.17491364409625	3.74895691843378	3.75763238331172	3.41489655607691
ARHGAP22	0.0798601722334843	0.693592214094129	27.5310344827586	11.2696774438503	0.408850966432539	3.83711082444784	0.413229933837671	0.107692989007461	3.54661449727996	4.06465307975848	3.88972117623473	5.0416943344709	3.44357631637954	4.08672518938733	3.04783688562624	3.6315812417414	3.74049515664736	4.10092275304767	3.88406509440307	4.00448252462203	3.71212294465596
VSTM4	0.614754679724242	0.90738011416003	20.9005235602094	0.14555507016136	0.0942679962553873	6.51984882360042	0.0943035303838083	0.0144640670259792	5.8929956512966	5.85326799077391	5.84720376718207	5.83527564920033	6.30448563044889	6.38717139885926	6.07006594913849	7.00115616937574	6.48764615905648	7.07682772765127	7.21020593524965	7.39880061123996	7.49804348050024
ERCC6	0.300836891517073	0.837110444109343	24	9.30166276380049	0.241039857343587	4.0737095792816	0.250630416224636	0.0615238792424754	4.67497668807629	4.12821505480608	4.63013909837132	3.8638111621369	3.92619292773189	3.55912651544274	4.20684458355384	3.76818841004344	4.52437566185021	4.37652348965812	4.22684207826211	3.61631880695083	3.26601835205635
PARG	0.977602727985043	0.995081717940909	24	18.9806625525423	0.0448133926199352	2.54810770545684	0.0493330567668256	0.0193606638609418	2.56322463782187	2.79390255314031	3.3714398899959	2.95084376245853	2.29133623918534	2.91244973907408	2.58586162931501	2.32436316940032	1.32948977595216	2.94069746995196	2.07214905675533	2.23002713374832	2.77214204605057
FAM21A	0.333722765511437	0.847761969336307	21.2340425531915	13.510460160064	0.172913375909451	5.27419322038001	0.172913438631549	0.0327848130332796	5.08810243056833	4.93908893981265	4.89403529690883	4.84485033651281	5.52741060077907	4.77609872903487	5.36198868762088	5.40418828357414	5.85756525057716	5.63422809189463	5.51673512268404	5.14572120903368	5.2687429884776
SGMS1	0.974077677699698	0.994815338350848	24	3.73542016770664	0.0534746362282868	3.70679963355554	0.0571864772502443	0.0154274530332225	3.44827162528919	4.3576866048804	3.68194027744804	3.51196499675862	2.71314668268234	4.12634747259397	3.96662558969554	2.54326678440314	4.08607140153817	4.10092275304767	3.94715273449789	3.84469394465922	3.89225673475417
ASAH2B	0.30338925489233	0.838607224525295	27.7222222222222	15.6459712299524	0.519011540994244	1.25334219350409	0.613591571995245	0.4895642827437	1.99468321523746	0.358582086321589	2.28737201771253	1.31074761462518	2.38614186289278	1.90458571812376	0.557581560161646	-0.143520440799449	2.04298334758568	-0.143520440799451	1.35344565302819	1.58914396551833	0.96425490937819
PRKG1	0.0473811363883658	0.63972630629592	26.2631578947368	5.53358843194957	0.46043856637298	4.42698645369159	0.544916924093505	0.123089810595446	4.12599751380553	4.43512756918944	4.7144961052064	4.38268719866198	3.0963287101504	4.27477592506823	4.52346898399035	4.33557337561018	5.45663440702142	4.68582064990466	4.82241419229712	4.18215122370959	4.53696076823622
CSTF2T	0.01921473158103	0.582118464013312	26.972972972973	0.0882613978743795	0.314913642676809	4.20266129158215	0.341436621884123	0.0812429549266828	4.41346986577082	3.96372947281485	4.15419505616955	3.81081163341454	3.68646287768943	4.37686350769115	4.59284587000168	4.30595208576585	4.79890423330674	4.10092275304767	4.00759681081034	3.96616372332801	4.32749761616564
DKK1	0.545703456427317	0.895722081522404	24	12.9096268320548	0.227449307589692	6.59868612313988	0.228547561084402	0.034635313275918	7.92064240564655	7.15967657136237	7.75572503538641	7.14073066572165	6.70928693801044	6.24141898767772	6.69265683884733	5.11065756762391	6.85630331899308	6.27910899703289	6.27540012233126	6.03760271996291	5.38161183052873
ZWINT	0.0134447598094266	0.545806119234158	27.5310344827586	12.5003149326827	0.710268648026228	2.61110427991043	0.744549976260006	0.285147545423022	3.44827162528919	3.69652323727143	3.62495750346954	4.4535538312979	2.97955567410479	2.71868385062296	2.71594455860083	1.0950798669275	1.72990207293818	2.553807615867	2.28246644286496	2.46800669307282	0.680299926038661
IPMK	0.573325957589758	0.898270115670844	24	21.5856657910602	0.161074775006185	3.9354492278567	0.166293110471896	0.0422551787213531	4.43930148198464	3.46994688758476	3.3714398899959	4.34590424696722	3.352590036877	3.96087835299459	3.91337981904933	3.89297190360065	4.01611265365302	3.66041937687744	4.41712227721211	4.07819567089761	4.37674356538189
CISD1	0.200001278112653	0.784583323955752	21.3475935828877	18.4999882792469	0.221006424142685	5.82198040975598	0.221207441155363	0.0379952225164967	6.47061325146681	5.73575342536487	5.83469347589862	5.97431763839905	5.89292919565915	5.57724640034995	5.90256891688342	5.14452266853791	5.61883243886285	6.05252386986361	5.79057179083424	6.10968399588337	5.56275573473076
UBE2D1	0.274736451290016	0.830932749208052	22.6818181818182	16.997984965551	0.374900470044487	4.19272866612219	0.38686619311872	0.0922707439297587	4.24794127281889	3.31468121812232	4.3069173484255	4.01204197369636	4.69161607169762	3.91636573292871	4.97709243006469	2.81967145433662	4.24742627495321	4.63429504782497	4.39466515655953	4.45544632502888	4.27651108241161
TFAM	0.0632609220753425	0.669786378640154	21.3475935828877	2.60777966718046	0.238593031861213	5.02056771166783	0.238593068282471	0.0475231252688773	4.71782062884802	5.00829434584979	5.25488197418797	4.55372566563219	5.021973111422	5.32819303714912	5.30110481127313	5.14452266853791	4.81958772149518	4.83019825341389	4.95110553512578	5.61066569712985	5.14628866410937
BICC1	0.504007845610909	0.886595746583639	24	8.91720575527569	0.0626414363583724	7.19573073785782	0.0658037757518796	0.00914483575735763	7.05901325637558	7.25885672583444	7.09379640494928	6.99985379376359	7.12807515654183	7.22365687219031	7.10255335203595	7.17916755414641	7.42067890622006	7.46753005328688	7.14442969374004	7.32122800419445	7.10014894061561
FAM133CP	0.343570706346559	0.851324132971035	24	6.6662689896118	0.397349752460335	2.48554528732033	0.439293483294214	0.176739279519552	2.89729110670082	2.87024433918086	1.53280767156155	2.35229411764066	1.83396859656877	2.22966456719654	1.66506419318636	3.05153876586629	3.28516172494409	3.31256780208598	2.70376500103699	1.58914396551833	2.91233941198123
CCDC6	0.190375555674584	0.781812394412812	27.7222222222222	11.7432018325337	0.217949142684143	5.35170334386128	0.223373633301608	0.0417387921095871	5.71410667506929	5.32547701369231	5.84720376718207	5.4754476849875	5.72171496011021	5.29380611569968	5.14817574008574	4.71944466962376	5.68795555963485	5.1566754007636	5.30426229358245	5.49431048900855	4.86495426956808
CDK1	0.00321744929400614	0.478443405827616	23.4823529411765	11.6478240527488	0.827518536205294	3.63967438296547	0.828910013606187	0.227742904004183	3.49828085516364	4.33092081361857	5.31014931364635	5.45831821360825	4.61538913752785	3.87043588670466	3.3174760839123	2.7332897097455	4.05151603845903	3.0231355663691	2.77504655191225	1.58914396551833	1.74217297042677
RHOBTB1	0.0680558978485097	0.675245961070592	20.4717948717949	12.6531563852885	0.209976456216624	5.3589315912719	0.210121631304885	0.0392096125367807	5.05506902725116	5.25603802075423	5.25488197418797	5.23513282038941	5.65664351176523	5.20407241111201	5.05291074620167	5.12768948235216	5.81699534312709	5.46758642133748	5.24272738220304	5.21271694407897	5.74258037718057
ARID5B	0.789128730740181	0.945408007954812	24	1.51468131350648	0.0664076430806628	7.66240523113741	0.0672854420304013	0.00878124296493433	7.28594983798677	7.70427684423517	7.43779062687748	7.08601937163268	7.50865102988547	7.97802867682316	7.7370108384933	7.78413259370217	7.79168409914574	7.8415006053721	8.09349866085606	7.4927746838013	7.93201435188723
ADO	0.396754500688854	0.859862641327056	20.2639593908629	17.8095625456473	0.195686366521469	4.29984365451096	0.19744054619387	0.0459180756460145	4.6965576955213	3.92845594034526	4.3069173484255	4.0582506598209	4.23720746267942	4.37686350769115	4.78295673042539	3.53274945698863	4.69079025732743	4.63429504782497	4.14847722553774	4.27911694581737	4.11175724443167
NRBF2	0.609030043651442	0.905858017956021	21.3475935828877	20.1207619639374	0.131206846896024	4.88191514310031	0.131305252768552	0.0268962587262762	5.47281279894991	4.82862784466523	4.41170541502077	5.13088259698446	4.71005971348682	4.53243170736581	4.81234167907809	4.57790529832932	5.08175851868557	4.6602878651282	5.16524412485554	5.19625741617039	4.98096623264269
JMJD1C	0.286877986542103	0.834961130660887	24	7.98154831239584	0.221271654848657	5.40057441738653	0.238405962103178	0.044144556426379	4.6965576955213	5.43006377980932	5.44794629370797	5.0416943344709	5.09396238413589	5.54836655284881	5.5128027412683	5.31777903471318	6.13840440288244	5.45279019421263	5.86597208328475	5.00160559266375	5.54131810356611
REEP3	0.175375201332564	0.769526927332325	27.3424657534247	23.538722363093	0.145654512106506	6.45029812550938	0.145970077656179	0.0226299738114278	6.40002081970307	6.17255613312919	6.35620556340279	5.97431763839905	6.25509941888481	6.84456994330278	6.56899087347671	6.33102809702289	6.59352138779691	6.43780228238221	6.57909120121237	6.5396899371481	6.70162951377169
ANXA2P3	0.65337033923703	0.911355965643843	24.3414634146341	7.82299152745423	0.168722172137487	7.68973454111684	0.183728145880275	0.0238926512869703	7.86930810562282	7.72498318048241	8.68636337201247	8.14415192390338	6.89807464190991	7.900163546793	8.08581106692602	7.32658605113247	7.89274522929505	7.4564466990657	7.3626129305901	7.62777887149131	6.91252046555269
SIRT1	0.472802135174842	0.8837514893804	22.3016759776536	11.3127117746129	0.267790916072553	3.9004444999687	0.268714366118577	0.0688932674521414	4.56194616072498	2.87024433918086	4.11334752042834	4.52110180357146	3.352590036877	3.72316187765299	3.74072727826631	3.85256485436407	4.86008580711405	3.66041937687744	3.88406509440307	3.66497762792154	3.50624523114176
HERC4	0.957798504190558	0.990937828141491	24	15.7603818460305	0.032204700645973	5.50830007970961	0.034463278703638	0.00625660879126521	5.71410667506929	5.55096093039032	5.90817794448286	5.36948046177174	5.49586879322055	5.36177938435631	5.74386814001552	4.80663470692323	5.59503530847035	5.58079135962847	5.45295616033225	5.53414739730552	5.47502495673399
PBLD	0.626562835780965	0.908242955043406	24	9.7237985694475	0.19027209409265	3.32956527914913	0.195790442457867	0.0588036052886465	3.22885690038068	3.0117828345085	3.22574662616593	3.04564259770179	3.75911622515082	3.37401867194696	3.39721168527061	2.90117195913933	4.36465859858517	3.43807079012683	3.38884827033729	2.35391834579359	3.63326129111627
HNRNPH3	0.701936050013648	0.923273284048552	24	11.4223746906177	0.181021813357888	6.57494346307503	0.181375700758729	0.0275858951148914	6.56162636434859	6.06297265244871	7.29897185492568	7.04070557801854	6.09590711739792	6.96964864177658	6.80655416471184	5.5248108378276	7.33348093790722	6.28747222243938	6.57909120121237	6.15297190116252	6.58074575287332
RUFY2	0.0232063785130678	0.590091313867443	20.0603015075377	3.38107181532568	0.32058312365008	4.28290119335035	0.320746555299301	0.0748900198298513	4.21840796301278	4.80936652161273	4.34269908308879	3.5768921402183	4.38226849389117	4.27477592506823	4.25043636506689	4.52746190087762	4.01611265365302	4.10092275304767	4.58520524450796	4.68512339116478	4.42436385800237
SLC25A16	0.648831883016719	0.910936523398312	24	12.7809418041311	0.199271343367273	2.59865279614058	0.199981823987475	0.0769559612905889	2.82074355144453	3.0117828345085	2.55477277137898	2.62213809074332	2.0807015364524	2.22966456719654	2.28414553023988	1.56407418107486	2.70768246432334	3.55352440447374	2.62877763600589	3.28386088604486	2.24480113722503
TET1	0.228822992394823	0.812358199291059	20.1616161616162	13.6779032946539	0.244318368771945	3.50165285340898	0.244337406273413	0.0697777354015955	2.82074355144453	3.31468121812232	2.42725882378807	3.63902270402339	3.64871644097794	3.08324588042633	3.39721168527061	3.31211525662196	4.18503276843843	3.7599375162211	3.6763413016805	3.71204870304194	4.1405561708177
CCAR1	0.524519309526149	0.891362332034368	26.4370860927152	7.6706956593492	0.128525634729307	7.21872011033295	0.139574472962117	0.0193350719835125	7.05065829499125	7.4135544402286	7.57949111235321	6.89554257130404	7.01023075019922	7.54200615044518	6.99774001436384	6.91057264523555	7.58372345744116	7.25370264735823	7.47658885436548	6.91646624421953	7.23645334063724
DDX50	0.141412340892582	0.755904082631521	21.5783783783784	16.8837000743691	0.202506364157888	6.21979474682941	0.203040233751853	0.032644201620215	6.07702596012639	5.91764272549799	6.02290051082753	6.2872428141931	6.08887720957625	6.63392221857697	6.41468864060394	5.78310939113379	6.54466401793196	6.26223568226091	6.50764178419683	6.19499870498403	5.95203741261777
DDX21	0.0426027106550225	0.625351445396246	20.1616161616162	1.35824076246313	0.121269014649174	7.96553036521317	0.122046091540116	0.0153217784559722	8.34462013467683	8.42877728619206	8.2318112932627	7.97078293055543	8.07796839674957	8.26437501575751	7.82253484234245	7.83686793212918	7.75457107928839	7.698307482503	7.89979337197208	7.78738667038792	7.57917633633447
KIAA1279	0.363308153876462	0.854869540861679	27.5310344827586	9.69826128033554	0.128703998768153	5.03662530826939	0.129078154860723	0.0256279049880474	5.03826428933385	5.37871792870915	5.29196110119588	5.01850831434493	4.99214053158753	5.22247121651826	4.92423870055634	4.62664438069509	5.2887749418586	4.87528254583502	5.30426229358245	4.82015405694797	4.79421725068218
SRGN	0.0193349004520049	0.582118464013312	21.695652173913	11.9967877644458	0.528890521871807	4.40241453971595	0.529179946204344	0.120202207545519	4.51413200684076	4.189094403856	4.57102988068167	4.89663595350617	4.49292002487365	3.6705288525333	4.20684458355384	4.04415242222067	5.21262740863924	4.63429504782497	4.68110895386983	3.08364717041405	4.1687914492018
VPS26A	0.045249573533034	0.631556883885992	27.3424657534247	14.0583053140521	0.319763936608779	5.16011741682261	0.356532485542041	0.0690938706897835	5.10433975750093	4.62336054489998	5.74394545727706	5.4754476849875	5.47445117523772	5.16655555185444	5.32168624886091	4.57790529832932	5.06453256650652	4.98218965622707	5.37479877066166	5.46712800356995	4.86495426956808
SUPV3L1	0.8285327158598	0.955600971404854	24	5.12412249869027	0.135728496298582	3.44092135428542	0.149654064975387	0.0434924398341751	2.89729110670082	3.46994688758476	3.78956814526867	2.62213809074332	3.352590036877	4.12634747259397	3.47277026907384	3.6315812417414	4.39253642127471	2.85326169996853	3.71310593488149	3.3448666976177	3.09998996812672
HK1	0.687345541171848	0.918807722674802	24	19.4774272431934	0.116217641531926	7.81882357538852	0.12673831345668	0.0162093839609858	8.05410752195817	7.93728058217755	7.35260626499693	8.28439802654099	8.14558899286271	7.73697799649547	7.43562068388435	8.20305462564435	7.39334475773561	7.65047949714726	7.63106402192274	7.9483856427536	7.91960572303841
COL13A1	0.923954690353532	0.982147977652685	24	5.60277325442402	0.147682673281679	2.67248500800962	0.163668764538919	0.0612421637720671	3.34273150653438	3.89229831791775	4.15419505616955	3.44397760333051	1.36048676138294	2.22966456719654	2.58586162931501	2.54326678440314	0.773340271243775	3.10111654728425	2.46598845419078	2.85110106774689	2.0152663988473
H2AFY2	0.527278679580424	0.891362332034368	20.5773195876289	16.6082915560417	0.194912927371314	3.27707568988314	0.195398564046244	0.0596258928804944	3.68259848224619	2.87024433918086	3.3714398899959	3.21837892828741	3.352590036877	3.43839660920028	3.14342663197679	2.64140456967619	4.1198184198966	2.94069746995196	3.29496150605703	3.61631880695083	2.6965795696333
AIFM2	0.315139735384438	0.84214038579445	24	11.1919022869788	0.286102287934717	4.57568350401162	0.287194144588747	0.0627652992906866	3.16836139261188	3.77804793405658	4.89403529690883	3.8638111621369	5.25335798178756	4.40934814028419	4.75296080027718	4.86873452510728	5.01158514142513	4.94037257512068	4.91999282411631	4.66133641780904	4.68115031415395
TYSND1	0.134600895420676	0.752615982321707	20.1616161616162	14.4444235881937	0.366742969846753	3.52257203223983	0.36687713233557	0.104150356324237	2.82074355144453	2.22462232809331	2.88105403911691	3.21837892828741	4.23720746267942	3.72316187765299	3.47277026907384	3.53274945698863	4.24742627495321	3.7599375162211	3.24562283799549	4.04180983454403	3.78689631628477
SAR1A	0.00632320049181523	0.52868405503805	26.0915032679739	2.48426355171265	0.11952195557211	6.89038352966487	0.137845045507433	0.0200054242139025	7.02529911527876	7.0158478296281	6.96770293670122	6.86337038956627	6.80676662894734	6.81456440931123	7.04801363867544	6.96844127014427	7.06558606863461	6.84151510449427	6.6376375968055	6.74034322391775	6.77693472950403
PPA1	0.830939043968685	0.955763768916348	24	9.26128340998325	0.119873258084865	4.18365834626184	0.124773536273677	0.0298240262341603	4.56194616072498	4.64525240265455	4.89403529690883	4.26939939779937	3.39880033541971	4.00405859607328	4.16189450548124	3.12122625950301	4.36465859858517	4.34481818782383	4.32511696544739	4.31004273686533	3.89225673475417
LRRC20	0.434686747228498	0.874534560300869	20.9005235602094	11.3838372886455	0.239725329576241	1.97863902240118	0.23978079297831	0.121184708409988	1.50095188332549	0.730333828333133	1.95886952280503	2.02009102484683	1.16042707151778	1.90458571812376	1.38116433731381	1.91743355745889	3.02512527461264	2.02354459596383	2.46598845419078	2.7644371198687	2.53243316651942
EIF4EBP2	0.496865256806635	0.885915039077998	20.2639593908629	14.2161645754595	0.0801888553551913	6.76273230163661	0.0801990852950861	0.0118589767741771	6.74368415553755	6.25317367086743	6.6048404535811	6.63850760133539	6.66270270082062	6.45875879414709	6.6444549043786	6.69326091875566	7.06990872455199	6.93497764000591	6.96553602641987	7.11778201377925	6.9936839787032
SGPL1	0.0260586200643471	0.602413981487554	23.3450292397661	15.8125819924194	0.371164805577188	4.41306223618593	0.387083155255684	0.0877130515136872	4.65306794561355	4.48453785771381	4.19391783377112	5.2748112397166	4.61538913752785	4.87245306986126	4.11549875333099	4.21325437956665	4.24742627495321	4.10092275304767	4.64350898556419	4.24751367663501	3.41489655607691
PCBD1	0.340371905091718	0.851324132971035	24	15.5340150262092	0.192488610710747	4.73797621352639	0.204724842939283	0.0432093437604893	4.67497668807629	4.09678408910251	4.7144961052064	5.3510370768277	4.99214053158753	4.34363054845739	4.78295673042539	4.62664438069509	4.54935704688001	4.46766157531254	5.0113876365463	4.94362098128862	4.91582008071849
UNC5B	0.992536264142708	0.997653211053189	24	16.0698472944521	0.0194153797678776	5.5337458262554	0.0209463516306458	0.00378520305924854	6.16480263758699	5.41739761839335	6.07701276762164	5.4754476849875	5.70342066549944	5.50393300342691	5.54816551104152	4.90869740206477	6.05364134914277	4.89730713536059	5.67419374208497	5.07546217680325	5.42907431293716
SLC29A3	0.656032781563652	0.912585601531713	22.4269662921348	13.852476723406	0.0944513647482212	4.18446044593593	0.0946414314002084	0.0226173559585506	3.99278679768399	4.38396485174935	3.93730561101754	4.01204197369636	4.71005971348682	4.12634747259397	4.11549875333099	4.21325437956665	4.52437566185021	3.98229486850369	4.34867419107422	3.88633064093152	4.0217416644469
C10orf54	0.374168277060598	0.858854476302025	20.9005235602094	11.6170845838877	0.281755478237778	5.95370195663679	0.28180902501729	0.0473334115597016	3.95746940766429	4.97410657191894	5.05368387735887	5.79490811087499	5.95610357648556	6.14825755272384	5.98229751071221	7.06885702934112	6.39421457746499	6.30405462006528	6.57410337453132	6.23583581109808	6.53809045199597
PSAP	0.270109755258931	0.830553271215329	26.4370860927152	19.0284112045965	0.12686587749342	11.7343169693307	0.148714337803939	0.0126734549776204	11.5377447956553	11.3936797139781	11.2199103596906	11.7027731684644	12.0196870363391	11.5833651924652	11.7465631499535	11.8973815375177	11.4712321853899	11.9587107633913	11.8799539550608	11.9605765030457	12.1617554302619
CHST3	0.0148753183978667	0.550878104539593	22.6818181818182	6.91784627859427	0.451022547241066	4.08493381965947	0.467979727297277	0.114562376762395	3.92126570010579	4.50862257076141	4.27022553526321	4.38268719866198	3.20435369013261	3.50002408305494	3.74072727826631	4.30595208576585	4.47307648170289	4.02293100807584	4.2011905294182	3.88633064093152	4.70062093808168
ASCC1	0.406123241288628	0.863868499457698	24	20.7449267911627	0.228601430636482	4.68125689492754	0.241276272255791	0.0515409168245457	5.1203963676894	4.12821505480608	4.74155349329536	4.92184797384783	4.40508816343989	4.94071760520759	4.92423870055634	3.85256485436407	4.79890423330674	4.43791736324916	4.41712227721211	5.11101935120208	5.21559762580177
ANAPC16	0.104976952971612	0.708707327779494	27.156462585034	24.1201270755228	0.214533894136432	5.73551079401179	0.214565586552178	0.0374100222732031	5.85511540031364	5.12194824577673	5.41471118944541	5.423436778003	5.89292919565915	5.687310009305	5.9693116461169	6.20027814138165	5.67666258863097	5.83013979930717	5.68348688460663	5.67146991788374	6.00780927452639
DDIT4	0.342324171838956	0.851324132971035	24	15.6644185661834	0.140380199493465	8.50812785494299	0.149836268534614	0.0176109563806758	9.06207741450021	8.58418393905602	8.95697253028861	8.87926963426662	8.93659824991886	8.18451077942938	8.73202577045394	8.0461791049293	8.25923996674519	8.29782683283048	8.2781162990189	8.33604342170233	7.96660339504915
DNAJB12	0.514840897046883	0.887979857648265	24	8.58791300243742	0.0932803732362831	5.66687251929045	0.0988783926367429	0.0174484942620738	5.60421886509689	5.77599794241791	6.04478956545029	5.58997629838831	5.43063780058306	5.89656020482015	5.45807823468616	5.49886387394813	5.74313131884583	5.72322909194449	5.75575256678492	5.35296732428588	5.73315694533446
MICU1	0.278213033082723	0.831713340134773	24	12.601991306539	0.110109925798423	5.78498153484569	0.110343674083876	0.019074161848093	5.28614341306573	5.61891711288339	5.46428107492642	5.73926527529363	5.94835641595961	5.50393300342691	5.83258809183922	6.00210951727229	5.75391769295698	6.11023740282345	6.02794519189182	6.03760271996291	5.77048689399203
MCU	0.668883873833885	0.915517116671868	24.1939393939394	23.6149561158572	0.100125375668131	5.58882108434257	0.100219667862013	0.0179321660775265	5.69278852676624	5.31185401951301	5.89618752914388	5.58997629838831	5.89292919565915	5.67400257650027	5.61639229353158	5.85646140953351	5.25879648389952	5.29582957551395	5.40881453895423	5.21271694407897	6.03873687679457
P4HA1	0.574593265374317	0.898270115670844	24	17.4809397315476	0.0899244633141951	7.55423834836308	0.0995634670597274	0.0131798154186255	7.97463576852128	7.78537662513126	7.74907392202173	7.86101314886222	7.7528072071603	7.43168181174769	7.44503170237181	7.15444960909671	7.1779788950515	7.60436256803013	7.21341732421007	7.53265344155755	7.50912846052988
ECD	0.117665248261653	0.727739022086602	25.5897435897436	15.7370565679433	0.291207859437042	3.66393085104836	0.333048084132567	0.0908991183709898	3.22885690038068	3.3683146908993	3.50376022001861	4.34590424696722	3.72324685104539	4.16491059068278	3.39721168527061	3.67856895865172	3.09465867929671	3.89741872339902	3.51913013492201	4.00448252462203	3.67323089999944
FAM149B1	0.16411627619106	0.769526927332325	24	13.7819057336539	0.262649632587154	4.01865403796829	0.26741486376161	0.0665433902085303	3.99278679768399	3.89229831791775	4.76811275468467	4.41855560128182	3.86166507527064	4.27477592506823	3.47277026907384	3.37051685975502	3.82475854521253	4.0624538432574	4.0937645965015	4.14832488904372	3.82287820798061
DNAJC9	0.164689818818575	0.769526927332325	20.5773195876289	8.0287543436847	0.249448871453393	4.34832549783139	0.250437205545401	0.0575939417760469	4.38716728611219	4.7700548037958	5.07511423906597	4.41855560128182	4.49292002487365	4.23907575267072	4.11549875333099	3.97054153994714	4.73501273528689	3.66041937687744	3.94715273449789	4.3403194873775	4.44759724598251
MRPS16	0.355051951294934	0.852433685609404	24	16.5240395750679	0.128642397673619	5.70697410589641	0.14029231239609	0.0245826088909604	5.68201014819743	5.79570689442883	5.94356261734034	5.72501265456658	6.19744105012254	5.687310009305	5.59963569389629	5.48571327081705	5.6422433988735	5.24520652593542	5.90621869060576	5.62303328417355	5.60469837922366
ANXA7	0.226491800903307	0.811829243368075	22.4269662921348	14.3740402783482	0.325462213670668	5.0509293027149	0.326882932997271	0.0647173843477812	5.30030822300845	4.50862257076141	5.75726420616573	5.2748112397166	5.12178150774601	5.24063833214327	5.19354860914916	3.81099339195862	5.33260602636027	5.39203942896619	4.93563304887281	4.58752770828964	4.73879115970044
PPP3CB	0.242131528869428	0.820887438954857	24	4.16869353268982	0.29046043955768	4.63627335787504	0.314143506677082	0.0677577619843074	4.63082136029014	4.64525240265455	4.63013909837132	4.0582506598209	3.30485047955678	4.69935989718193	4.59284587000168	4.74174113890795	5.02945106532558	5.02282871805164	5.16524412485554	4.88320791525345	5.01246837026149
SEC24C	0.668967067737875	0.915517116671868	24	10.1528660034899	0.182729995444876	4.5810192204803	0.186284216619375	0.0406643604083904	4.93310523033217	4.43512756918944	4.37761479465903	5.08697756491159	4.84968938866036	3.23594550726387	4.65903904719248	4.11418907442094	5.13223564145002	4.46766157531254	4.68110895386983	4.75421794114174	4.66141331543358
FUT11	0.493687723066992	0.885915039077998	22.9425287356322	20.3547078207911	0.183231520786005	4.75974142595939	0.18933170976989	0.0397777300962789	4.51413200684076	4.66681702659349	4.19391783377112	4.61684027708829	4.71005971348682	4.98449637295532	4.33385697564044	5.43187832261204	4.1198184198966	4.83019825341389	5.43105416622298	5.00160559266375	5.18827229109991
CHCHD1	0.62986508039817	0.908273534884217	27.9160839160839	6.94193900579708	0.215079337486218	5.15932582635157	0.232641820652141	0.0450915155355975	4.53823715827386	5.28421593436946	5.84720376718207	4.64739148069047	4.69161607169762	5.41073684910232	5.59963569389629	4.33557337561018	6.13840440288244	5.08171831535338	5.50629917982799	5.21271694407897	4.94876084185183
ZSWIM8	0.333259905016155	0.847761969336307	24	15.6878483969521	0.142311850388872	5.35092884372155	0.151994603305275	0.0284052746250991	5.21315497736118	4.97410657191894	5.58869974293474	5.45831821360825	5.44171651565835	5.66057125214512	5.12494272004786	5.31777903471318	5.42997932804652	5.1196836148441	5.33996157428433	5.71833303945981	5.08833963227343
NDST2	0.125774188767542	0.740631623379726	23.4823529411765	17.859953883854	0.30405945537431	4.78279194021786	0.328097202036672	0.0685995138692417	5.18289329334671	4.97410657191894	4.54054157562683	4.81824335663538	5.49586879322055	4.61830877675753	4.33385697564044	4.60248065095579	4.1198184198966	4.68582064990466	5.24272738220304	4.68512339116478	4.84759250483636
CAMK2G	0.529320087658484	0.891708243201769	27.9160839160839	25.4755245916921	0.133426728387731	4.41741230254535	0.136214156473839	0.0308357353003592	4.27688211635614	3.99816111921524	4.4775611903291	3.75579058954717	4.53490886407677	4.4411174064601	4.59284587000168	4.24482005324774	4.97517553312146	4.43791736324916	4.2011905294182	4.68512339116478	4.68115031415395
PLAU	0.591872650839576	0.901823130689379	27.3424657534247	13.3482609864537	0.516522841324466	2.17534548766016	0.558549881192146	0.256763757463157	2.65426820286027	0.358582086321589	2.88105403911691	3.69858768459097	1.53615245258237	1.4842816222483	3.47277026907384	-0.143520440799449	3.02512527461264	2.17546589276678	2.07214905675533	3.61631880695083	1.74217297042677
VCL	0.531696418004169	0.892787290027419	24	7.68303410866617	0.0899663654346801	7.40489436079733	0.0976524233663827	0.0131875511801181	7.6899551738153	7.57623214990758	7.85817279273834	7.40936984943087	7.23064286882462	7.22821640038614	7.31249034701446	7.10370575900561	7.61954994415189	7.21914595360247	7.43317532468416	7.32501806923084	7.21630350540153
AP3M1	0.953731896301355	0.990309050708058	24	15.866232088875	0.0685435432155343	4.14235475159907	0.073558139939477	0.0177575664930874	4.46467870426668	4.189094403856	5.03193037450076	4.10302512691083	3.25547697204305	4.16491059068278	4.33385697564044	3.58301149252325	3.50540892888703	4.58086084201516	4.39466515655953	4.61255252940243	3.59215270115176
ADK	0.718004620545271	0.927800629049014	24	10.3014139438621	0.124402820343517	4.24019709189266	0.126459414981926	0.0298239473876624	4.6965576955213	4.57855431652616	4.84497714820125	4.22956977965755	3.92619292773189	4.04598391242023	3.6782580303205	4.11418907442094	4.15279404948015	4.43791736324916	4.06560998858	4.73155212530154	3.50624523114176
KAT6B	0.961058845197774	0.991476452002258	24	0.278350394773725	0.0392729178567272	4.94202784638486	0.0392907828562366	0.00795033619346726	4.53823715827386	5.24173995680815	5.15778747029448	4.10302512691083	5.18906922762148	5.34508394599943	4.69103051487071	4.80663470692323	5.14867636773439	4.89730713536059	5.11117567800334	4.92376306081232	5.13201815903068
SAMD8	0.699969453422709	0.923020516353336	24	4.5473958188661	0.167812593681718	3.55408042565304	0.183102414162117	0.0515189281707019	3.80686185827903	3.51819842153553	3.62495750346954	3.04564259770179	3.68646287768943	4.00405859607328	4.20684458355384	4.07959570395309	4.05151603845903	3.60796169811748	3.194536908011	2.67223259349027	2.77214204605057
VDAC2	0.504602587167673	0.886595746583639	24	5.62063551559961	0.123347570409092	6.00918088504975	0.136715752832465	0.0227511461957486	5.8260378788784	6.35631521372642	6.17950443007777	5.98631776969404	5.54806176005058	5.83810255994946	6.30526437199621	5.61211758238011	6.09664529983739	6.17477554889182	6.03522259596482	6.0468123046252	6.12773012977409
COMTD1	0.847827394273132	0.959615127176314	24	18.4251852162771	0.095079165267249	4.47656352491328	0.105350364316252	0.0235337583684336	3.99278679768399	4.43512756918944	4.02801004571955	4.52110180357146	4.57571012378427	4.61830877675753	4.89706752309059	5.00401432519772	4.05151603845903	4.85291650325899	4.27681615801772	4.96320927524602	3.99044357089015
ZNF503	0.688038300629061	0.919116833020796	24	8.02002622409226	0.0985298726090515	6.9706890935623	0.106054090072572	0.0152142906747221	6.93739688312997	7.00742090407547	6.96196249021656	6.91450704532302	6.68151728042593	7.0897627167026	7.12028450087305	6.52348347723724	7.66025317621875	6.95611601173217	7.02523040650413	6.79601997127782	6.89149550588806
ZNF503-AS2	0.586745748284853	0.900118133154193	24	4.93917183494411	0.20851924378975	2.74669693832926	0.229248147437112	0.0834632114806802	3.34273150653438	2.62791413095304	2.88105403911691	2.84937488519289	1.83396859656877	2.22966456719654	3.23307447455715	2.90117195913933	2.87511736273973	3.17509775047576	2.46598845419078	3.22016104340262	2.134593872487
C10orf11	0.804094040360406	0.948972983289633	24.641975308642	3.25763422946647	0.179540951284621	1.74719231160425	0.196512097188191	0.112473078025255	1.99468321523746	1.27067157382887	2.42725882378807	1.58776421592318	0.651014115519813	1.90458571812376	2.442876621971	1.34855140065225	1.32948977595216	2.31290248854171	2.18113689320516	0.804604995088569	2.53243316651942
KCNMA1	0.088796784997012	0.69879747122235	22.9425287356322	16.9728464809791	0.281686454526396	5.80265831390923	0.29380176722453	0.0506322708197852	5.96589687866925	5.85326799077391	5.85960650776566	6.01002267455092	6.27381792083056	5.91929576850504	6.18685438659709	5.17761103486439	5.8475292274814	5.58079135962847	5.74691485197875	5.95195882816735	4.91582008071849
DLG5	0.70111383342172	0.923020516353336	24	11.8457900764003	0.0812120298191563	6.48073073354641	0.0812233735132313	0.0125330578992878	6.05213003790567	6.38261822549831	5.75726420616573	6.64609181064973	6.57486190489002	6.17684302843631	6.49842855279755	6.59870407899169	6.59951384327901	6.77169509291823	6.82564733281847	6.41009213037457	6.87445210200574
POLR3A	0.0550567616655617	0.648655894398117	25.1069182389937	1.41821873937232	0.347933524287964	4.51531840653122	0.365372478489694	0.0809184304613375	4.65306794561355	4.62336054489998	4.60088719168869	3.37262714729297	4.18542083312413	4.67284559760022	4.37382549552375	4.69679819805104	4.99349519387501	4.40754697877718	4.5036102168932	4.70852452105175	5.04329731269808
RPS24	0.728337751295149	0.931621983731926	24	4.10266547961224	0.0588725371971698	11.7632870829593	0.0635676831322875	0.00540390476607289	11.4198423436529	11.7547041130633	11.7645483530473	11.4581540295437	11.6341017870202	12.0108654929884	11.8968622857182	11.9161897664405	11.9429822108714	11.7045514571851	11.9958028343487	11.6414685605514	11.8129517302087
LINC00856	0.458060850638579	0.879127578479438	24	16.9917647667303	0.452279334101793	1.88599296934211	0.497674056269084	0.263879062307792	1.84811254031946	2.22462232809331	2.28737201771253	2.19573339055383	2.97955567410479	2.22966456719654	2.10576616698022	0.787378269324489	0.386551574481497	3.10111654728425	0.304848856339979	2.35391834579359	1.58342468531679
ZMIZ1	0.537186676411132	0.893774079794042	24	9.74654085090475	0.139151746384666	5.24248659547508	0.143111645128262	0.0272984284312306	5.07168027261679	5.52757842966674	5.49640604602689	5.15234401563696	5.52741060077907	5.14742480842373	5.21571090859659	4.69679819805104	5.46977951408936	5.66022210475772	4.66243145901364	5.11101935120208	5.29459910021763
PPIF	0.864383428709387	0.964768575067118	24	18.7225471769402	0.0782840592485395	5.08446400754182	0.086491022067576	0.0170108436089396	5.66020876495227	5.02508914810765	5.17773617682855	5.31342753063752	5.00713393126622	4.75096994055697	5.00281047483835	4.50156300290352	5.361104000703	4.7598147708029	5.0113876365463	5.61066569712985	4.93238447545164
ZCCHC24	0.109588938234467	0.715729003737129	22.8114285714286	16.0696300672366	0.100883574006703	7.70171556501969	0.103639801049446	0.0134567162568514	7.0631726623168	7.17480714028335	7.17543549414601	7.50004727609418	7.78795789769534	7.54200615044518	7.78597175983491	7.81074120617005	7.77059370443538	8.06713294018911	8.07419795246511	8.19819277810313	8.08430630487753
EIF5AL1	0.956006720819065	0.990789959327103	24	1.8437519867986	0.0777935203960129	3.91821121029261	0.0793013050342424	0.0202391603663245	4.71782062884802	3.89229831791775	4.68692154767343	4.94662695478747	2.6380788006313	4.69935989718193	4.11549875333099	3.25124939765512	3.74049515664736	3.85303157800641	3.0294367300879	3.88633064093152	3.54983830806487
LOC100288974	0.14458697076692	0.760914466947884	21.3475935828877	9.02878940451454	0.579383955874101	1.83224224219689	0.579862948439058	0.316477229421254	1.6849494221339	0.730333828333133	2.28737201771253	0.967588811644572	1.69273170736563	1.21702005258073	1.38116433731381	2.32436316940032	3.78324195923754	1.43899100890314	1.52867062128742	1.77795105599192	2.6965795696333
TMEM254	0.579592541255858	0.898502245854741	20.1616161616162	5.3045687906943	0.2015142636489	3.48500277587414	0.202045318303195	0.0579756549125033	2.56322463782187	3.20103452222725	4.11334752042834	2.62213809074332	2.6380788006313	3.77394211781202	3.04783688562624	3.53274945698863	3.78324195923754	3.85303157800641	4.25204549129293	4.11368635954418	4.11175724443167
PLAC9	0.577959578360732	0.898270115670844	24	15.5905595057122	0.0710767660543574	7.02828376012428	0.0757120593442347	0.0107724818644624	6.88196423010863	6.59435726231548	6.81048424495634	7.21909369246804	7.22424116397445	6.91413505413674	7.19469677870179	7.11656002624152	7.04377635253188	7.03273590796858	7.10000860271333	7.00889973914976	7.18208214439703
ANXA11	0.788320472325916	0.945262991988055	24	18.8985064564305	0.0672562658373591	7.34336509901323	0.0741323143499673	0.0100951421249542	7.1360614727443	7.4294117981511	7.2479914285992	7.64713544201228	7.33830547585234	7.23729245303536	7.44033386688357	7.48366702454752	6.9389733803435	7.31225396300253	7.2293679096445	7.8037763900028	7.23645334063724
TSPAN14	0.662528227088326	0.913436402199123	27.3424657534247	0.757184541199505	0.102998920645928	5.19921165246877	0.116637558328565	0.0224337007463779	5.25738961637274	5.00829434584979	4.98741390598196	5.23513282038941	5.06559626657296	5.42669364608478	4.86937477507946	5.39014138137851	5.58298790664514	5.48223243815085	4.6049027921209	5.3380404963314	5.29459910021763
GHITM	0.9874716863865	0.996404310707206	24	5.92720530008401	0.0206142954075458	6.4889952822098	0.0228757880331499	0.00352532049081097	6.48928100294474	6.35631521372642	7.13519334563782	6.32553213940629	6.5236468040082	6.43528881637577	6.75451882546033	5.88679112993816	6.70332795748596	6.25372443877307	6.39901248143447	6.45228907194149	6.64245337300386
CCSER2	0.153455311075817	0.768651560962338	24.0481927710843	13.1194913172017	0.203184816309611	5.61817638837836	0.20476141457445	0.0364462417018475	5.36911835067632	5.55096093039032	5.95516724073953	5.57416127109859	5.57849459729007	5.89656020482015	5.74386814001552	5.16116171027832	5.71027971839649	5.8640857718045	5.93762664726958	5.26099794860974	5.24241501147859
WAPAL	0.639418279439546	0.910736992856356	24	19.0063011994968	0.0919986122063024	5.56067583596893	0.10123557289254	0.018205623898754	5.69278852676624	5.75601600882119	5.27354065709882	5.44098291352045	5.7397801732484	5.80185613012393	5.45807823468616	5.67139541294818	5.18100620776981	5.9081392347109	5.56781165592422	5.26099794860974	5.56275573473076
ADIRF	0.337172140690451	0.849896102732667	24	3.29643469018735	0.424198848447193	3.30423719453266	0.448227833237921	0.135652438626252	4.15746329709211	3.85521114634252	3.3714398899959	4.01204197369636	1.53615245258237	2.71868385062296	3.39721168527061	3.31211525662196	3.55559076534119	2.553807615867	3.5600679415163	3.80181979665925	3.41489655607691
GLUD1	0.55233850191804	0.898270115670844	20.4717948717949	15.2689577675887	0.161546832117355	5.02908402094764	0.161743918986123	0.0321617054541963	5.50985403685515	4.74998980918574	5.11704296943628	5.0416943344709	5.29059957859671	4.72539568962184	5.12494272004786	4.18098258118404	5.54623005777551	4.94037257512068	4.87202833385824	5.00160559266375	5.02796518785083
FAM35A	0.013047957230767	0.545806119234158	23.7619047619048	20.3321601624957	0.503377980395476	4.11608353744002	0.533551732182271	0.129626069862059	4.41346986577082	3.77804793405658	3.56563117361977	4.188609258278	3.86166507527064	4.98449637295532	4.33385697564044	4.33557337561018	3.09465867929671	3.98229486850369	4.54498450378697	4.48284771836672	4.27651108241161
MINPP1	0.0341616094654713	0.624698956980656	24	12.1506216662148	0.393514135415029	3.8486646383462	0.393566573697157	0.102260552861856	2.73990578484915	2.79390255314031	3.98337055173985	3.51196499675862	3.8282855420412	3.87043588670466	3.85809334124853	3.67856895865172	4.64516926031539	4.40754697877718	4.48246943829938	4.24751367663501	3.59215270115176
PAPSS2	0.729619230999988	0.931621983731926	24	0.443458116277907	0.0679530148400931	6.29896991943584	0.0680313994266737	0.0108004007475506	6.71224610668101	6.66571023973711	6.55232429396876	6.19718516389534	6.22335188338352	6.35417776534329	6.36597659849506	6.41667042135064	5.78580122646658	6.3685415065907	6.38768577503442	5.81852024926999	6.1059911550511
ATAD1	0.396730955606487	0.859862641327056	24	13.478990097093	0.202187082542261	6.26752776344067	0.204737676617634	0.0326664171815714	6.12556487632453	5.74592029017866	6.69757159258422	6.43465613833974	6.5698214394574	6.55626845663454	6.44314544362081	5.56287674330647	6.6173432981395	6.28747222243938	6.18668587126542	5.69509175239177	6.36586176139116
PTEN	0.279448880842063	0.831713340134773	20.6839378238342	17.4353848370655	0.100136285548489	5.72991079842001	0.100355052697313	0.0175142434547124	5.60421886509689	5.40461926854806	5.74394545727706	5.45831821360825	5.86850690551085	5.88505663647934	5.88884168458189	5.49886387394813	5.8970254304587	5.8070571290211	5.85778625594905	5.74120584617254	5.76124457050232
RNLS	0.256416721266904	0.826227446364857	24	14.577132195914	0.277704044395972	2.54945422244489	0.287859998655411	0.11291044025076	1.84811254031946	1.82509846765002	2.67192584087311	2.95084376245853	2.71314668268234	2.81881739813575	2.94546130409644	2.06619896183358	2.87511736273973	2.17546589276678	3.14157540440518	2.35391834579359	2.53243316651942
STAMBPL1	0.157620642814312	0.769179456287082	26.7919463087248	12.8283211317946	0.703239802167136	2.48114775570934	0.736531746285919	0.29685122322566	2.12772676749597	1.97091610974166	3.3714398899959	3.13459447207165	2.55888947227325	2.22966456719654	3.3174760839123	-0.143520440799449	2.70768246432334	3.17509775047576	2.96991977622347	2.85110106774689	2.24480113722503
ACTA2	0.644537553544162	0.910936523398312	24	23.6825266711942	0.117577071794397	11.2620710312029	0.117646635623512	0.0104462700774625	11.291883141406	11.2133203656819	11.2060144285739	11.1960738281688	11.6689903640789	11.5629802539637	11.1217628026563	11.7209868904848	11.1446115137409	10.7783577526915	11.2295359270327	10.7413078588448	11.6483387968726
FAS	0.0697893862634063	0.675245961070592	25.1069182389937	14.702154503825	0.351499006034866	4.069643212273	0.379345400952182	0.0932134295724435	4.24794127281889	4.03179013171485	4.50939502923513	4.48772311163468	4.0178760711501	4.4411174064601	3.85809334124853	2.97831349894874	4.08607140153817	3.89741872339902	4.48246943829938	4.11368635954418	3.63326129111627
CH25H	0.679476374898463	0.916938937866312	24	13.3895746607719	0.234650255901749	4.06214087607012	0.237269318279083	0.0584099186901236	5.22805106460525	5.39172672511901	5.03193037450076	5.36948046177174	4.40508816343989	3.50002408305494	3.96662558969554	2.20104805210502	4.30723288570179	3.0231355663691	3.51913013492201	3.66497762792154	2.97763941804517
LIPA	0.0815483965780637	0.695087959678554	27.7222222222222	10.3129308138211	0.338371270386919	5.36232374982161	0.338474335239003	0.0631208317569902	5.28614341306573	5.16804355474211	5.97810015397086	5.31342753063752	5.17586040926425	5.32819303714912	5.40119578632599	4.55290405564835	5.5211939947213	5.89725133810458	5.67419374208497	5.69509175239177	5.01246837026149
IFIT2	0.989768438496695	0.996743103982578	24	17.0623481977516	0.0528609883661619	1.74600990962076	0.0582312019204207	0.0333510145615776	1.29000947026807	0.730333828333133	2.67192584087311	-0.143520440799451	2.47509971387562	2.49479565949875	2.58586162931501	1.75154547621004	2.17725634772014	2.17546589276678	1.95424999864083	1.11593053292944	1.40502360267588
IFIT3	0.941483260116008	0.987050475830464	24	10.2549945527315	0.0500633715379623	4.18807830905576	0.0509355293887602	0.0121620288901055	3.44827162528919	3.5648882538256	4.02801004571955	4.188609258278	4.40508816343989	4.12634747259397	4.11549875333099	4.55290405564835	3.86511374741395	4.58086084201516	4.27681615801772	4.00448252462203	5.24241501147859
IFIT1	0.00220122952967539	0.457025089519773	26.6133333333333	11.5244045661825	0.542032665488277	2.87052544172531	0.545793544731979	0.19013715635418	1.6849494221339	2.53716152850742	3.06367030048645	3.13459447207165	2.9174221950467	3.16161503086897	1.90217788480581	2.54326678440314	3.28516172494409	3.43807079012683	3.43359559668083	3.3448666976177	3.0401113265383
IFIT5	0.989001172828169	0.996693701254416	24	15.2129940722149	0.0298823269821607	4.30164319969653	0.0315027541171339	0.00732342331864166	4.15746329709211	3.96372947281485	4.54054157562683	4.188609258278	4.47145825843679	4.23907575267072	4.65903904719248	3.18770212780808	5.13223564145002	4.10092275304767	3.97769129997605	4.56206113568602	4.71983228167796
PANK1	0.735913998777141	0.93182064327903	24	2.34033339224596	0.299870793706024	1.84247601318408	0.309035061143426	0.167728132649806	2.46604630699185	2.62791413095304	-0.143520440799451	1.82006159905392	0.651014115519813	0.888727897471734	1.90217788480581	1.34855140065225	3.16099432224756	2.17546589276678	2.07214905675533	3.22016104340262	2.0152663988473
KIF20B	0.200866560848037	0.785642391751123	24	12.655564352559	0.360117689874515	4.53233785086626	0.361023799809505	0.0796550944984173	3.68259848224619	4.68806405562621	5.07511423906597	5.4754476849875	4.76401676253925	5.31110202638296	4.45058659125292	3.97054153994714	4.75662582119836	4.13839248904103	4.32511696544739	3.84469394465922	4.08237170717163
RPP30	0.475643360082533	0.8837514893804	24	1.95332045052035	0.310732388688402	3.84846019564774	0.317464229634705	0.0824912337650597	4.30525379776057	3.85521114634252	3.84051357412256	4.0582506598209	2.0807015364524	3.50002408305494	4.33385697564044	3.93227799651243	3.28516172494409	4.24529420443114	4.12138026004365	4.63715066361185	4.11175724443167
ANKRD1	0.157213252800747	0.769179456287082	23.6213017751479	3.2281268931702	0.369505145227646	7.03111965380963	0.382909525134536	0.0544592531471238	8.28532425080592	8.60108407611806	8.07577970016478	6.71981855153865	7.01023075019922	7.22365687219031	6.91211379745441	7.16273606851145	6.52590733770006	6.33665834497652	6.7436155504153	5.42536916710605	6.70645301872223
PCGF5	0.623967410033295	0.908242955043406	24	16.5915216602022	0.134784844771039	5.58901848300773	0.147203841509775	0.0263380487928817	5.75582059718469	5.3655907637046	6.03388655125352	5.75337846835082	6.0818128788926	5.90797277267875	5.72853617540288	4.98544808906649	5.69916081888722	5.17482158209537	5.43105416622298	5.00160559266375	5.68509377859192
HECTD2	0.516420911294938	0.889032494976455	24	16.0633381914545	0.342564987420324	1.97589765465083	0.369516220669649	0.187011822095081	2.12772676749597	1.66286817262761	2.28737201771253	2.19573339055383	2.47509971387562	1.90458571812376	1.90217788480581	0.395744218863993	3.02512527461264	0.854641661439628	2.46598845419078	2.46800669307282	1.74217297042677
PPP1R3C	0.138460859131822	0.754087847808274	24.4907975460123	10.4921885237024	0.237534127442832	5.2789916552076	0.240174898352184	0.0454963587819385	5.49761232472237	5.71520219605474	5.8220737523296	5.423436778003	5.71259681052814	5.10838503308955	5.00281047483835	4.7853262080315	5.55858702659545	5.1566754007636	5.31626047461371	4.3403194873775	5.01246837026149
TNKS2	0.426583870295314	0.871610463128214	21.9340659340659	15.5248114094437	0.157171197629363	4.50509103282695	0.157848549860167	0.0350378158199207	5.15198322153629	4.24750842658998	4.23257613855227	4.64739148069047	4.38226849389117	4.34363054845739	4.25043636506689	4.33557337561018	4.83997886303704	4.80711652587776	4.39466515655953	4.56206113568602	4.1687914492018
BTAF1	0.528709736567459	0.891362332034368	24	7.30479742084637	0.221895484914491	4.59478389604962	0.242857065643697	0.0528549483801608	4.8196741504835	4.7700548037958	5.03193037450076	4.01204197369636	4.0759133263219	4.50263120639865	4.01797595686259	4.96663980319568	4.41988574497454	5.1566754007636	5.23009905609918	3.96616372332801	4.68115031415395
CPEB3	0.271239190852705	0.830553271215329	27.7222222222222	6.93516676785875	0.46211190478218	2.17103598424469	0.502672831498771	0.231535928076131	2.12772676749597	2.79390255314031	3.22574662616593	1.58776421592318	1.53615245258237	1.7096858811296	2.94546130409644	1.34855140065225	2.70768246432334	2.17546589276678	3.24562283799549	1.94488388115783	1.20140701709577
MARCH5	0.763504553402791	0.940297350030336	21.3475935828877	12.8176096649497	0.0892662408426464	6.19609643452221	0.089267998753365	0.0144071351530294	6.43253708276081	5.59661883383278	6.13937721040549	6.31605465513521	6.47594530851579	6.25041261837734	6.20911896858662	6.09163190193739	6.41475128961752	5.9081392347109	6.0710689516833	5.85042734425245	6.6374106918109
IDE	0.438934629130833	0.875052034512966	20.3673469387755	2.29971068834442	0.171445453799114	4.46939762297196	0.171674311822194	0.0384110625870064	4.36037625032493	4.30364904445174	4.76811275468467	3.8638111621369	4.49292002487365	4.47220213567213	4.75296080027718	4.80663470692323	4.44672623567602	4.24529420443114	5.15191579365432	4.45544632502888	4.25032577652155
KIF11	0.0379951506589168	0.625351445396246	24.4907975460123	10.5506176039564	0.73890270421919	2.41143386332196	0.746383506080624	0.309518547215064	1.04285392661137	3.25897662995373	3.93730561101754	3.63902270402339	2.71314668268234	2.07626198800104	2.58586162931501	1.56407418107486	2.87511736273973	2.17546589276678	1.95424999864083	1.77795105599192	1.20140701709577
MYOF	0.00882791093064061	0.535137327794066	26.0915032679739	8.36063993401279	0.210694634254415	6.65789748342506	0.223508497587286	0.0335704324291136	6.98201737208785	6.92481015037711	7.08853725734822	6.84371697870605	6.69083335082044	6.52696127949721	6.63626231750743	6.40274511403268	6.86129963158928	6.86405722356236	6.49713961487269	6.10086834162959	6.1420429032326
CEP55	0.0327607129614819	0.623618324958792	22.9425287356322	11.8977546833367	0.548960899739602	3.35641746926973	0.549631716266124	0.163755468829004	3.76661835283441	3.85521114634252	4.15419505616955	5.01850831434493	3.75911622515082	2.81881739813575	3.61296093117822	2.20104805210502	3.65100324174181	3.10111654728425	2.84297138102797	1.94488388115783	2.134593872487
FRA10AC1	0.523405890197524	0.891362332034368	24	8.44008252857287	0.146658867272272	6.15092450093635	0.156092449246053	0.0253770712390131	6.00965765637092	6.20239542315105	6.15958032840277	6.24790951484648	5.82686127359275	6.62703298826309	5.80361678342594	6.15945360154672	6.51326602268064	6.22788522147315	6.26305578929861	5.480783265067	6.34745173552029
PLCE1	0.294264490527696	0.834988770955845	24.4907975460123	19.8908121988561	0.427652550186475	3.10869222148904	0.469271450194911	0.150954619100289	3.95746940766429	3.46994688758476	4.3069173484255	3.04564259770179	3.98795776499018	2.71868385062296	3.23307447455715	2.64140456967619	1.5435431020306	2.31290248854171	2.70376500103699	3.75763238331172	2.91233941198123
PLCE1-AS1	0.571034099131904	0.898270115670844	21.4623655913979	9.96987703313508	0.392857904876333	1.25679797294505	0.393376280735448	0.312998818587884	1.04285392661137	0.730333828333133	0.925540474308466	2.35229411764066	0.651014115519813	0.463020845641358	1.02736109382209	2.20104805210502	2.70768246432334	-0.143520440799451	2.07214905675533	1.58914396551833	0.326410908281649
NOC3L	0.0730128941637731	0.678404901595014	21.695652173913	5.0928156278905	0.179519059034383	4.45650027442032	0.180009009108844	0.0403924600077039	4.6965576955213	4.90320015797602	4.65880966466833	4.48772311163468	4.28719940755107	4.40934814028419	4.48748797482948	4.30595208576585	4.75662582119836	3.98229486850369	4.27681615801772	4.42751439881369	4.47046240205884
TBC1D12	0.230946420311574	0.812963312202401	21.0105263157895	18.0702111372989	0.296422232900064	3.68051659735564	0.296459630719313	0.0805483749026732	4.21840796301278	3.5648882538256	3.84051357412256	3.29756352083255	3.86166507527064	3.30663324655226	3.85809334124853	3.05153876586629	3.97981857518295	3.94048088152757	4.00759681081034	4.04180983454403	2.77214204605057
HELLS	0.904494302259066	0.976135611240892	24	19.671627964325	0.146350497848147	3.42410862822128	0.158896415179941	0.0464051910825278	3.99278679768399	4.66681702659349	5.11704296943628	4.58562808384497	3.25547697204305	3.50002408305494	3.23307447455715	2.7332897097455	1.32948977595216	2.85326169996853	2.84297138102797	3.15351819447919	3.31737051685313
PDLIM1	0.787286534768967	0.944949937674271	24	10.3756588600987	0.0394453649322543	7.40166758996714	0.0400430918196753	0.00541000947866845	6.97320299557121	7.12114099073693	7.19024153768436	7.42708685314197	7.43572068055679	7.08474313156591	7.42614787193111	7.68117961333472	7.38989128562545	7.44527753850787	7.63825064000561	7.73136917393661	7.64094970317304
SORBS1	0.945456818386794	0.987552311493395	24	9.53990845399455	0.0988307591292223	1.78859114224847	0.102146733624291	0.0571101640903132	1.29000947026807	1.82509846765002	1.95886952280503	1.31074761462518	2.38614186289278	2.07626198800104	3.23307447455715	1.0950798669275	2.30008958988816	2.17546589276678	1.52867062128742	0.40706708637385	1.58342468531679
ALDH18A1	0.227999240118849	0.812358199291059	24	18.6577520707629	0.270410143661101	4.38333899273285	0.298982605549412	0.0682088713752453	5.25738961637274	4.15897583151104	4.54054157562683	4.64739148069047	4.65400599146581	4.59024726122307	4.62632205652983	3.6315812417414	4.41988574497454	4.13839248904103	3.85145564309931	4.73155212530154	3.78689631628477
TCTN3	0.032505991474161	0.623618324958792	24.641975308642	16.8094327552837	0.405915691207447	3.99610166210918	0.460023521987329	0.115118072783095	3.99278679768399	4.03179013171485	4.15419505616955	4.10302512691083	4.42755249855481	3.91636573292871	4.06756123725301	3.05153876586629	3.28516172494409	4.0624538432574	4.37185293147781	4.50973835739109	3.89225673475417
ENTPD1	0.870047173250858	0.96631732917804	24	1.22741843395943	0.158733463553936	3.01385284497073	0.160120983137616	0.0531283348504599	2.89729110670082	3.31468121812232	2.42725882378807	3.37262714729297	1.69273170736563	3.23594550726387	3.39721168527061	1.91743355745889	3.94258782696267	2.31290248854171	4.06560998858	2.93285272891917	3.82287820798061
CCNJ	0.00845525384405543	0.534323254864691	22.1777777777778	15.498777377599	0.852799299588095	1.50565510509009	0.859113330096848	0.570591051823548	1.6849494221339	0.730333828333133	0.48784801583033	2.62213809074332	1.96260325345921	1.90458571812376	-0.143520440799451	0.787378269324489	1.89491887329102	1.66120819571977	2.37714366119344	1.58914396551833	0.96425490937819
ZNF518A	0.198691268640662	0.783374675787117	22.6818181818182	22.1531589362018	0.306306356299312	2.92812062928614	0.308711895085403	0.105430046835422	3.10521772108157	3.0776639935856	2.97524968743516	3.13459447207165	2.78450098360699	2.81881739813575	3.3174760839123	2.7332897097455	1.72990207293818	3.0231355663691	2.90784146427069	3.40339713681503	3.46129377566491
TM9SF3	0.239979870543199	0.820171796358027	24	19.1634823271822	0.0925604819571205	9.27197720105174	0.101578278265037	0.0109554063887813	9.567157574388	9.06519131466198	9.3921347835287	9.29923628071627	9.40692005145201	9.26447102809798	9.30373061435718	9.07696997415512	9.16312872404072	9.21584664233785	9.17091074504459	9.33308042798841	9.30738985744027
RPL13AP5	0.765828892466507	0.940365169697458	24	4.51015713378307	0.187127765541568	5.55758694566295	0.20401223937706	0.0367087805142244	5.68201014819743	5.09037894462593	6.15958032840277	6.01002267455092	4.31156042203512	6.11909421708652	6.22012372092493	5.12768948235216	6.29431061327938	5.13829806670777	5.23009905609918	5.62303328417355	5.31999996340652
LCOR	0.884210622388793	0.969978435725878	24	0.629664614888974	0.130045063596227	2.89435377097599	0.130347013464019	0.0450349279245381	3.34273150653438	2.33649565961216	2.55477277137898	3.04564259770179	1.36048676138294	3.00037383756551	3.85809334124853	2.32436316940032	3.4534184997098	3.0231355663691	3.59987608159908	3.08364717041405	2.77214204605057
C10orf12	0.26010036050856	0.827353606758254	23.0751445086705	13.2353522016443	0.356808978547132	3.34500954980118	0.35753588141684	0.106886355956171	2.82074355144453	3.77804793405658	3.22574662616593	3.51196499675862	4.21154650045675	3.30663324655226	3.04783688562624	3.67856895865172	3.16099432224756	3.24546954543845	4.14847722553774	2.09448875733782	2.77214204605057
LOC102724002	0.236388244615832	0.81586388301937	24	6.40859318301861	0.191654293683751	4.82500735398309	0.212383466579117	0.0440172316843813	4.85848393210928	4.30364904445174	4.89403529690883	4.7066189131684	4.74625436171746	4.4411174064601	4.72232794070556	5.41809973488148	4.95662025007255	5.1566754007636	4.6049027921209	4.82015405694797	5.07348123111621
ARHGAP19	0.33429071064373	0.848370613451016	24	13.2252963901752	0.457347753617131	1.94627832214542	0.461331886795041	0.237032844452846	1.04285392661137	2.33649565961216	1.26089272494625	2.74022583789905	2.38614186289278	2.36831211583906	1.66506419318636	1.34855140065225	2.70768246432334	2.553807615867	0.92239042066678	2.85110106774689	0.680299926038661
FRAT1	0.288078451377635	0.834961130660887	21.3475935828877	1.71345737389438	0.585977631089172	2.20234677048022	0.58601631798896	0.266087214712867	2.36184633617361	2.10333900965509	1.76151003423154	-0.143520440799451	0.651014115519813	2.71868385062296	3.04783688562624	1.75154547621004	3.50540892888703	3.24546954543845	2.46598845419078	3.45964527642391	2.6965795696333
FRAT2	0.803115212095424	0.948972983289633	24	15.8679133294483	0.154832981949779	3.03309464698362	0.166167849342475	0.0547849205786332	2.46604630699185	2.44031463690908	2.67192584087311	3.63902270402339	3.52916321389882	2.61107848411726	2.94546130409644	3.31211525662196	3.3434550745926	1.8537218338029	3.81809203636361	3.3448666976177	3.36695747340195
RRP12	0.352991275958688	0.852433685609404	26.7919463087248	22.1484919374497	0.250399247265075	3.51083602254169	0.258780072174202	0.0737089600632665	3.49828085516364	3.65396560241722	2.67192584087311	3.75579058954717	3.39880033541971	3.72316187765299	3.3174760839123	3.93227799651243	2.7938275511377	3.60796169811748	3.51913013492201	3.3448666976177	4.32749761616564
EXOSC1	0.955714970781344	0.990789959327103	24	19.7749406152789	0.0333540480917885	4.49097023171322	0.0361236653041867	0.00804362163193547	4.43930148198464	4.03179013171485	4.07130967031433	4.61684027708829	4.31156042203512	4.23907575267072	5.07732320035457	4.27570984252722	4.79890423330674	4.60782531625338	4.64350898556419	4.68512339116478	4.60052859671005
ZDHHC16	0.821842095330623	0.952899658309832	24	5.50274286063292	0.0852970408078849	4.53600978080816	0.0944578469745415	0.0208239954362956	5.31433530973694	4.88491532682513	4.41170541502077	4.89663595350617	4.21154650045675	4.23907575267072	4.20684458355384	4.82763305619542	4.54935704688001	4.27923745840307	4.77103287178393	4.24751367663501	4.1405561708177
MMS19	0.764544411876424	0.940297350030336	27.5310344827586	25.5274119714738	0.0674274027218229	7.33966987320768	0.0689704162171779	0.00939693711142836	7.2930505775238	7.41673988614118	6.97911575750505	7.30783496815951	7.27157555609907	7.34197198756922	7.13780037179794	7.83686793212918	7.03495930360458	7.51459770381681	7.31258009292123	7.50619045689237	7.4120746440626
UBTD1	0.585610697493729	0.899505878729899	20.2639593908629	5.08936062510739	0.1083586098762	7.20196855550447	0.108553422828023	0.0150727432356054	6.40658296626228	7.07752803173647	7.00167406632058	6.95781144388979	7.1383259117368	7.1047175269862	7.32273687314959	7.68980636837263	6.95308287645836	7.57049533793392	7.38841475673012	7.81729367814654	7.36404012074506
MORN4	0.638368110285997	0.910736992856356	27.3424657534247	18.5813794778887	0.186657959104538	3.80616195736404	0.221176355387263	0.0581100746276279	4.12599751380553	2.53716152850742	3.78956814526867	4.48772311163468	3.98795776499018	3.50002408305494	4.45058659125292	3.76818841004344	3.65100324174181	3.80723531225535	3.6763413016805	3.75763238331172	3.89225673475417
PI4K2A	0.0631926454715693	0.669786378640154	26.7919463087248	13.9026018625425	0.173674004466216	5.14527265125594	0.190295714257395	0.0369845734435364	4.79987059933687	5.27019577087688	4.94147996231161	5.40567461540281	5.26587896856383	5.27630033243371	4.95090759155617	5.09342217595629	4.86008580711405	5.34473635406383	5.27996236857918	5.3380404963314	5.11760508498604
AVPI1	0.0687087730413573	0.675245961070592	24	13.5292445961924	0.56492861235205	2.8414179918669	0.572537227476154	0.201497009280208	1.6849494221339	2.33649565961216	2.78027594164479	2.74022583789905	2.6380788006313	3.72316187765299	2.442876621971	2.06619896183358	3.65100324174181	3.66041937687744	3.34266849114531	3.45964527642391	1.88517192638136
MARVELD1	0.988711994294441	0.996679147517275	24	2.15954965317032	0.0129510682800307	6.88769781235688	0.0132910419296701	0.00192967843418236	6.45803252354973	6.50738746376769	6.84207902349346	6.57635436548714	6.83645076337765	7.30360170678405	6.83546713300606	7.23917077664708	6.99914216568712	7.05249881723353	6.83401702832238	7.07340865201428	6.9936839787032
ZFYVE27	0.111940422439546	0.717468804057467	21.1216931216931	12.0469547474763	0.300355587691908	3.99789215188466	0.30035582421922	0.0751285459458001	3.92126570010579	3.96372947281485	3.88972117623473	4.81824335663538	4.0178760711501	3.50002408305494	3.6782580303205	3.58301149252325	4.15279404948015	4.34481818782383	3.47699666970161	4.14832488904372	3.99044357089015
R3HCC1L	0.222009790701379	0.807779053738137	24	11.9920288981389	0.293943244664021	3.78820606571485	0.293943354385196	0.0775943413019502	2.36184633617361	3.31468121812232	3.98337055173985	3.69858768459097	3.57012500220574	4.53243170736581	3.47277026907384	3.58301149252325	4.24742627495321	4.21053306313395	3.97769129997605	4.04180983454403	3.95845140554573
LOXL4	0.110058458765859	0.71693453546649	24	16.7200500837287	0.255548073413048	4.54235991846229	0.279826340445271	0.0616037358263762	4.43930148198464	4.15897583151104	4.19391783377112	4.73534509438342	4.57571012378427	4.59024726122307	4.06756123725301	4.39305156631408	4.54935704688001	4.43791736324916	4.93563304887281	5.41117656344696	4.47046240205884
PYROXD2	0.193929769457151	0.781812394412812	22.9425287356322	17.1386315142001	0.344165961197966	2.39590405323228	0.359529774004332	0.150060171866772	2.36184633617361	1.48005636492714	1.76151003423154	2.4935159347048	2.9174221950467	2.07626198800104	2.58586162931501	1.91743355745889	2.70768246432334	2.553807615867	2.37714366119344	3.51378244576534	2.24480113722503
HPS1	0.867473448781231	0.965184816015032	24	16.9521691154224	0.0560450167197248	6.58028588570577	0.0616299410850634	0.00936584552032017	6.35323053944827	6.38911972546211	6.22814312490086	6.69809341961833	6.75441391454401	6.35417776534329	6.77704988260209	7.07325943423728	6.27945665079687	6.61438659453437	6.87109114867178	6.64046367907635	6.4941354626956
GOT1	0.132273403818781	0.749118134648413	24	14.9914320724338	0.293162651388514	5.63538806024778	0.307201040918523	0.0545128459006274	5.71410667506929	5.27019577087688	6.08759585802382	6.50307394347841	6.26136594347752	5.76467552013507	5.56552707030727	5.30286059877183	5.58298790664514	4.94037257512068	5.46378371848521	5.42536916710605	5.16041939310079
SLC25A28	0.143642456319637	0.759991862088261	26.972972972973	26.2803767518693	0.312649167435538	4.01753384288037	0.328167953460295	0.0816839300661659	4.38716728611219	4.46004423227866	4.11334752042834	3.44397760333051	3.68646287768943	4.23907575267072	4.41271650910964	3.93227799651243	4.15279404948015	3.55352440447374	4.30116868856661	3.15351819447919	4.25032577652155
ENTPD7	0.326445520645969	0.845895261933483	24	21.0773002087053	0.380375064454482	3.34595406793487	0.39785414311763	0.118906038469077	3.68259848224619	3.0117828345085	4.27022553526321	3.44397760333051	3.52916321389882	3.37401867194696	3.96662558969554	3.05153876586629	1.72990207293818	3.0231355663691	3.24562283799549	3.40339713681503	4.05237516368345
COX15	0.230968000534656	0.812963312202401	24	15.0429775006555	0.199232230179279	5.20154348221388	0.20906391279778	0.0401926684863159	4.6965576955213	5.15284150883181	5.43142444334493	5.23513282038941	5.62783146188556	4.98449637295532	5.30110481127313	5.11065756762391	4.64516926031539	5.39203942896619	5.38622670566653	5.46712800356995	5.04329731269808
CUTC	0.211335509549519	0.793748564518158	24	10.1303785915293	0.513575531401379	2.62197929770768	0.523801230820342	0.199773213800081	3.10521772108157	1.82509846765002	2.97524968743516	3.44397760333051	3.75911622515082	1.21702005258073	2.442876621971	2.64140456967619	3.55559076534119	2.553807615867	2.07214905675533	1.58914396551833	2.44277984371822
DNMBP	0.298343533319597	0.836291041442971	20.9005235602094	15.1597666946478	0.279383835184506	4.07305116478671	0.279422079598028	0.0686026441341452	3.99278679768399	4.33092081361857	4.11334752042834	3.69858768459097	4.83295703997122	4.12634747259397	3.80060347563317	3.18770212780808	4.79890423330674	4.02293100807584	4.06560998858	3.61631880695083	3.9257336852121
ERLIN1	0.621262799703046	0.907983110137425	24	16.330572863752	0.186605058392722	5.37624762575741	0.20261231440675	0.0376865666373032	5.55780784874474	5.41739761839335	5.96667926424194	5.75337846835082	5.36231716094392	5.24063833214327	5.61639229353158	4.11418907442094	5.45663440702142	5.02282871805164	5.30426229358245	5.81852024926999	5.17441305761169
CHUK	0.823307638502754	0.953750632075409	22.9425287356322	10.4689667711365	0.158251073807832	4.11183009237831	0.160211986022439	0.0389636688343247	4.56194616072498	3.81714536748694	4.57102988068167	4.79113644160233	3.79411538008462	4.40934814028419	3.96662558969554	3.18770212780808	4.81958772149518	4.27923745840307	2.70376500103699	4.53613693484113	3.82287820798061
CWF19L1	0.273005596707863	0.830553271215329	27.5310344827586	22.4327243409458	0.370868456404174	3.03653580055723	0.379787737401043	0.125072702034782	3.34273150653438	2.62791413095304	2.78027594164479	3.29756352083255	2.85249186793678	3.50002408305494	3.74072727826631	3.67856895865172	1.72990207293818	3.37668358615924	2.70376500103699	2.46800669307282	3.09998996812672
SNORA12	0.876018589183364	0.96721861775994	24	13.4848806682067	0.112587447752669	4.90521866559245	0.114018849604622	0.0232443969122935	4.85848393210928	5.25603802075423	4.34269908308879	4.7066189131684	5.20215820696731	4.12634747259397	3.96662558969554	5.11065756762391	4.30723288570179	5.78359912993579	5.16524412485554	5.46712800356995	5.36949815680484
BLOC1S2	0.655260259469413	0.912123023476788	24	18.5008267750159	0.094379085921967	6.14539459858713	0.104512121537158	0.0170065762028017	6.23284855186042	5.89954117485246	6.35620556340279	6.11212351926205	6.46512732524602	6.37076889830291	6.23104516503624	5.86664232767169	6.45496797004298	5.64728364149938	6.0710689516833	6.12715532645603	6.06901536329556
SCD	0.841556947940904	0.957997476279599	21.1216931216931	19.140165470366	0.0860003222096317	7.70467025425751	0.0860007346640709	0.0111621564357732	7.77101921998532	7.22291348791222	7.49456163004962	7.198609538336	7.26223210506841	7.15826254935848	7.69424368903637	7.19944718487509	8.16540513832276	8.32448700786298	8.10045357077211	8.46358376142249	8.1245057231331
SEC31B	0.361594475279577	0.854055734074087	27.7222222222222	24.43509690103	0.479676948910498	3.02065366110579	0.480587864720339	0.159100618157067	2.56322463782187	2.33649565961216	1.95886952280503	1.31074761462518	3.92619292773189	3.23594550726387	2.28414553023988	4.74174113890795	2.7938275511377	3.49695220563062	2.84297138102797	3.40339713681503	3.95845140554573
NDUFB8	0.157624470549561	0.769179456287082	24	19.8912260461786	0.122378253992681	8.22894864145312	0.132158401717949	0.0160601806471612	8.40649393392058	8.33255133490828	8.18329820928865	8.36473596818153	8.38105593030772	8.21009059254195	8.12732196543848	8.29261845922049	7.83803954898749	8.08643333136395	8.16324516210527	8.46873225291393	8.18450924025772
HIF1AN	0.051696572280415	0.64084819290416	24.641975308642	19.4356645961363	0.185777387812155	6.59890888973781	0.207636338751054	0.0314652531532837	6.31188015832003	6.44635123370388	6.14951413400217	6.55233877423607	6.76327236252852	6.82664161306749	6.66070181638569	6.79804726576479	6.24163854684511	6.5739355159823	6.88726759063136	6.79601997127782	6.83535194187179
FAM178A	0.470831006034139	0.8837514893804	24	17.9024419711194	0.171599225092335	4.56778442370924	0.19041756072447	0.0416870725632544	4.83920953957338	4.53231180082361	4.794191899342	5.29424858550767	4.51406719681932	4.59024726122307	4.55857441468933	4.21325437956665	3.78324195923754	4.46766157531254	4.5036102168932	4.50973835739109	4.7759774656841
MRPL43	0.332979914874272	0.847761969336307	24	21.1210950099526	0.0628264803108185	6.2587924255157	0.0656367216267535	0.0104871223016068	6.14138827002224	6.23884704955778	6.2376771396676	6.18682271481139	6.21691767174933	6.41942732582555	6.37585147538236	6.30131236749197	6.0272099181547	6.30405462006528	6.35897373626201	6.21963941566311	6.38403981658149
C10orf2	0.056782176586965	0.654916322349934	24	19.2793583302798	0.394084556229946	2.87335171813033	0.431529457709541	0.150183305088154	3.59338120405531	2.87024433918086	2.78027594164479	3.13459447207165	3.15135204017712	3.08324588042633	2.58586162931501	2.7332897097455	1.72990207293818	2.94069746995196	2.70376500103699	3.3448666976177	2.84394306144001
LZTS2	0.509328312390987	0.887373139574164	24	13.0925982283451	0.242994987857599	2.86292855708907	0.244682597935196	0.0854658413774673	3.68259848224619	2.79390255314031	2.88105403911691	3.29756352083255	3.25547697204305	1.7096858811296	2.28414553023988	2.43796284722243	2.51823264502502	3.43807079012683	2.90784146427069	2.93285272891917	2.84394306144001
SFXN3	0.930439946557961	0.983981843108644	24	13.7251287872158	0.0356015020499189	6.11340818965473	0.0362080696509903	0.00592273058296067	5.8260378788784	5.55096093039032	5.64710378602772	6.17638529653385	6.18430900821959	6.3204118905997	6.08217952283871	6.56158396297588	6.33797635341556	6.24516268468927	6.11980305077359	6.11844610867923	6.27136837574204
KAZALD1	0.871335123996274	0.966817934376458	24	11.8968073319905	0.0575452727092438	3.92214319051196	0.0575488723698842	0.0146728126879968	4.60822634931777	4.30364904445174	4.11334752042834	4.7066189131684	4.18542083312413	3.55912651544274	4.16189450548124	3.53274945698863	3.97981857518295	3.55352440447374	3.29496150605703	3.66497762792154	3.26601835205635
BTRC	0.199174005601639	0.783986268048968	24	20.3154573389222	0.304693936364821	4.32870865467981	0.325395849588988	0.0751715755314693	4.38716728611219	3.99816111921524	4.15419505616955	3.9643041372891	5.00713393126622	4.53243170736581	5.07732320035457	4.30595208576585	4.36465859858517	3.85303157800641	4.0937645965015	4.862494660284	3.85798447878255
POLL	0.132110749814405	0.748582230153302	24	4.26591351135017	0.313599691874283	4.50379554805671	0.33997656270272	0.0754866776422417	3.92126570010579	4.46004423227866	4.3069173484255	3.37262714729297	3.75911622515082	4.40934814028419	4.69103051487071	5.12768948235216	4.75662582119836	5.13829806670777	5.09733590844684	4.66133641780904	4.99680328332386
DPCD	0.0930238231824291	0.69879747122235	24	4.57958811749791	0.359827708530013	4.03956210515398	0.392882841399301	0.0972587699290551	4.41346986577082	4.40977299839276	4.37761479465903	3.29756352083255	3.6099558182766	3.82299559271406	3.61296093117822	4.18098258118404	4.41988574497454	4.46766157531254	3.51913013492201	4.14832488904372	4.37674356538189
FBXW4	0.978549180599141	0.995081717940909	24	19.3177961333383	0.0181427865281926	5.25142705827856	0.0198514962728378	0.00378020984630133	5.19810347928193	5.04169068523472	5.03193037450076	4.92184797384783	5.57849459729007	4.94071760520759	5.19354860914916	5.27255279506964	5.45663440702142	5.42273455889651	5.15191579365432	5.67146991788374	5.39362463742563
NPM3	0.492849882531074	0.885915039077998	24	18.2097892049653	0.185625671621541	7.01590704452464	0.205920671701148	0.0293505416184003	7.54877574489989	7.25885672583444	7.16547970167982	7.66217446212615	7.21781092603022	6.79625689584452	6.87777833246283	6.53629576558766	6.1789887052812	7.0912305480705	6.58901541756634	7.202632953851	7.09279943075553
MGEA5	0.239271506243361	0.818701385168515	21.695652173913	2.45759563988592	0.122840463847355	6.07455168849437	0.122841681711262	0.0202223452874609	6.1878430601666	6.18007401419364	6.17950443007777	5.87454435408286	5.72171496011021	6.04866241337523	6.02056817329135	6.17592230238289	5.95426296496538	6.01272426333852	6.48656043353646	6.10086834162959	6.23844330278474
C10orf76	0.0510108334858264	0.64084819290416	22.9425287356322	6.61638827683686	0.287993266852694	3.87086056691175	0.302399197803425	0.0781219557191866	3.8460131814956	3.99816111921524	3.98337055173985	3.75579058954717	3.86166507527064	3.23594550726387	4.06756123725301	4.27570984252722	4.27763946690274	3.89741872339902	3.38884827033729	4.04180983454403	3.71212294465596
HPS6	0.298273432822005	0.836291041442971	24	17.3399188533034	0.196907431873564	4.87605487292017	0.217707731806794	0.0446483350742961	5.46025132080603	4.46004423227866	4.98741390598196	4.87097548847886	5.07984904068251	4.75096994055697	4.59284587000168	4.44832724699519	4.79890423330674	4.98218965622707	4.80548960003878	5.3380404963314	4.7759774656841
LDB1	0.536653735888898	0.893774079794042	24	8.30105312806213	0.163915602416446	3.68274390323148	0.175120875938881	0.0475517387416538	3.54661449727996	3.0776639935856	4.07130967031433	3.75579058954717	3.20435369013261	3.91636573292871	3.61296093117822	4.07959570395309	4.08607140153817	3.7599375162211	3.43359559668083	3.96616372332801	3.26601835205635
PPRC1	0.969804581598924	0.994198771745347	24	7.64818038737059	0.0370005202504008	3.65452678277113	0.0401945204284335	0.0109985568084837	4.0938301177005	3.5648882538256	4.11334752042834	3.37262714729297	3.64871644097794	3.55912651544274	3.04783688562624	3.25124939765512	4.1198184198966	3.37668358615924	3.6763413016805	3.84469394465922	3.82287820798061
NOLC1	0.25122712246553	0.824438654900994	21.9340659340659	4.22988011342539	0.188928722887249	5.4001754420674	0.189563980847029	0.0351033004169317	5.78633312296989	5.72551440450157	5.93186389225442	5.21487673451609	5.18906922762148	5.10838503308955	5.21571090859659	5.12768948235216	5.30353376004391	5.17482158209537	5.45295616033225	5.4533422575419	5.77967038516983
GBF1	0.314544004644694	0.84214038579445	20.2639593908629	0.45167293495133	0.152435599268468	5.76393795739838	0.15357248029979	0.0266436733765793	6.40658296626228	6.03836699794056	5.48043297580859	5.58997629838831	5.6374995535787	5.63332754833592	5.86098905098934	5.7504940071417	5.54623005777551	6.01272426333852	5.76453647264743	5.52099027367148	5.82473092166736
NFKB2	0.168546154902509	0.769526927332325	24	4.01187504861967	0.608270935845752	1.97992064195758	0.655261774815888	0.330953554869765	1.84811254031946	2.44031463690908	1.95886952280503	1.58776421592318	1.16042707151778	2.71868385062296	1.90217788480581	2.54326678440314	2.7938275511377	2.553807615867	-0.143520440799451	2.35391834579359	2.34718386630823
FBXL15	0.389823188094153	0.859862641327056	24	13.6606676492438	0.119414764424358	3.99510562878644	0.121304015551125	0.0303631560269841	4.0938301177005	4.06465307975848	3.73675763484685	4.26939939779937	4.28719940755107	3.72316187765299	3.61296093117822	3.76818841004344	4.08607140153817	4.02293100807584	4.06560998858	3.9267993178791	4.1687914492018
CUEDC2	0.262953113301648	0.828823012232544	27.156462585034	22.9494127292929	0.348042416662319	4.52950388417582	0.351917534272797	0.0776944988395415	5.00405592909002	4.40977299839276	3.30043161553329	4.94662695478747	4.63482676859478	3.91636573292871	5.23753790106756	4.71944466962376	4.1198184198966	4.43791736324916	4.30116868856661	4.75421794114174	4.89906328968683
ACTR1A	0.255008446470462	0.825947597692433	24	3.64864367747894	0.0918268188938216	6.58596550359144	0.097970306754428	0.0148756179638358	6.67468099283739	6.64955460714701	6.58256719140509	6.53610336928816	6.54435152444664	6.41942732582555	6.43372207230447	6.8086473225664	6.66383858458597	6.48946305279336	6.4158375287977	6.8337534484679	6.62217602307208
SUFU	0.138200703014298	0.754087847808274	24	15.4149888578161	0.324674750164127	4.06808871429573	0.344186874206776	0.0846065310712777	4.0272602317516	4.12821505480608	3.68194027744804	4.38268719866198	4.51406719681932	3.37401867194696	3.91337981904933	3.76818841004344	3.69644299785843	4.24529420443114	4.64350898556419	4.66133641780904	3.63326129111627
TRIM8	0.629023981773525	0.908242955043406	24.641975308642	1.59331008056768	0.0719734773386707	5.85816541993016	0.0745214667983947	0.0127209563842059	5.97475586917784	5.8054613134366	5.57372167712881	5.58997629838831	5.80128436221053	5.98542864579714	5.99516753000311	6.14279473375514	5.9820520919738	6.00260040878525	5.96836538539016	5.68332918083945	5.69483536324887
ARL3	0.836001942735477	0.956274987303658	22.1777777777778	1.43766487301971	0.0634541625621766	5.3989679440933	0.0634659150947852	0.0117551939096471	5.10433975750093	5.74592029017866	5.38069236419312	4.94662695478747	5.24072737470965	5.70049581525551	5.28022550510032	5.4455265606459	5.5211939947213	5.63422809189463	5.31626047461371	5.78589149650088	5.18827229109991
WBP1L	0.0625426326852649	0.669786378640154	27.9160839160839	25.8175614590394	0.102498977549879	7.01022787428186	0.105689815577901	0.0150765164090658	6.65827732509003	6.56594590211685	6.50573696192266	6.75531554192172	6.86141706035012	6.73989775458444	7.1665290391786	7.2194456965824	7.1939093381776	7.21037588007139	7.23885429280932	7.34755171741753	7.57654414685922
C10orf32	0.297997414374721	0.836291041442971	24	5.7879568937281	0.175016908058772	5.76472444901397	0.194150423971715	0.0336790467070674	5.05506902725116	5.52757842966674	5.21682467001604	5.57416127109859	5.2279852109295	5.96371945384556	5.81817515939504	6.15945360154672	6.15477537750686	6.15662878488952	6.08516176995273	5.61066569712985	6.40199167419512
CNNM2	0.155325151655846	0.769179456287082	23.9041916167665	21.5051583189234	0.683194412592632	2.13311494385568	0.705716100286761	0.330838289947542	2.12772676749597	1.82509846765002	1.95886952280503	2.62213809074332	0.928088848794115	3.00037383756551	2.83526232166021	2.54326678440314	-0.143520440799451	1.8537218338029	2.77504655191225	3.01021923453843	2.97763941804517
NT5C2	0.678091132696282	0.91677374839855	24	7.80128286430999	0.0641464634070747	5.58227849463309	0.069428181658237	0.0124372479311067	5.47281279894991	5.35234305620968	5.60352390288335	5.31342753063752	5.67553676082915	5.41073684910232	5.77405174791714	5.63612177175135	5.71027971839649	5.77172552858772	5.77326722084074	5.29231037877868	5.75194265604153
PCGF6	0.380277417283982	0.859862641327056	24	6.83557473995008	0.350115187847598	1.95069833636618	0.38625536429303	0.198008762858002	2.36184633617361	1.82509846765002	2.67192584087311	1.31074761462518	1.69273170736563	0.463020845641358	2.10576616698022	1.56407418107486	2.51823264502502	2.4383775949412	1.95424999864083	2.35391834579359	2.0152663988473
TAF5	0.831438191872304	0.955823846987342	24	22.5038163973273	0.205387510111099	2.28504977678676	0.208037834835109	0.0910430210092192	-0.143520440799451	2.79390255314031	1.95886952280503	2.19573339055383	2.55888947227325	3.00037383756551	3.14342663197679	2.43796284722243	1.89491887329102	1.43899100890314	2.62877763600589	2.67223259349027	3.31737051685313
USMG5	0.27233324758603	0.830553271215329	20.3673469387755	19.3649210945568	0.188891491226349	6.78310950534412	0.190338941232047	0.0280607206889536	6.88666584143151	6.77400097022618	6.97911575750505	6.66860811337576	6.72297385924332	6.95871549902292	7.10255335203595	6.04756498071553	7.0260880376538	6.74157574665125	7.08606077024053	6.86011421197855	6.37194659805195
PDCD11	0.0765133966999036	0.687308912069991	20.9005235602094	2.25661359706842	0.30446752267993	5.24912754589858	0.304479663852671	0.0580057659468719	5.74550464377034	5.87195573911733	5.31014931364635	5.38769103991345	4.99214053158753	4.84896105119002	5.69737460184111	5.00401432519772	4.59805839214844	5.19274235348801	5.44204672548635	5.49431048900855	5.17441305761169
CALHM2	0.775175992028442	0.941394935267457	24	16.9368113373022	0.179422120006559	4.07516284208327	0.197250589182458	0.0484031183111251	4.46467870426668	3.42002555286111	4.41170541502077	4.64739148069047	4.18542083312413	3.61590270316002	4.69103051487071	2.7332897097455	4.47307648170289	3.66041937687744	3.91595373206139	4.42751439881369	4.27651108241161
SH3PXD2A	0.575250280610827	0.898270115670844	22.8114285714286	18.2439336414127	0.0768587360330312	8.05937251375933	0.0802154498798921	0.00995306393183149	8.26380049859153	8.0317199560439	7.77549635327187	7.90276591819593	8.13879761300382	7.97802867682316	8.01490997864663	8.17670168345655	7.89518323505588	8.42076719914847	8.13473391646801	8.00382029914439	8.03338883449809
OBFC1	0.362149028273105	0.854055734074087	23.9041916167665	19.7274722845767	0.224965300515785	3.87504481152359	0.243060974632299	0.0627246874434807	4.36037625032493	3.31468121812232	3.30043161553329	3.75579058954717	4.35908206783858	3.55912651544274	3.80060347563317	4.07959570395309	4.05151603845903	3.49695220563062	4.0937645965015	4.45544632502888	3.85798447878255
SLK	0.639245586255951	0.910736992856356	21.9340659340659	9.25073374581807	0.095724209408608	6.6901971606944	0.0965029741174506	0.0144245336571567	6.20300142336159	6.96453173541208	6.69064624581113	6.69077839512135	6.73202686351261	6.91978352974502	6.54293276087553	6.56783735447684	6.90065918076387	6.51104936531165	6.81300103637507	6.37396000084543	6.98577004508225
SFR1	0.0660451046141658	0.671503973644517	20.2639593908629	2.3044104162543	0.31804544762565	2.07544674751091	0.318679725439789	0.153547531788991	3.44827162528919	3.20103452222725	2.42725882378807	2.19573339055383	1.69273170736563	2.07626198800104	2.442876621971	1.91743355745889	1.89491887329102	1.66120819571977	1.95424999864083	1.58914396551833	0.96425490937819
GSTO1	0.649841122198905	0.910936523398312	24	1.98286856638199	0.0718123434866624	7.71676952524892	0.0734136661419816	0.00951352323038487	8.34632776645679	8.11055302552298	7.84887147910631	7.84132737949048	7.72587049136191	7.41977221073461	7.51372305363097	7.71256199630499	7.49649718666889	7.64072064302791	7.44688291325373	7.73136917393661	7.54726859871271
ITPRIP	0.332914984191288	0.847761969336307	27.7222222222222	12.0673673822283	0.191388161735775	4.90262109881581	0.198149208666245	0.04041699423072	4.83920953957338	4.70900270895445	5.17773617682855	5.2748112397166	4.96167801365881	4.89556867902579	4.84114004012302	4.24482005324774	5.45663440702142	4.58086084201516	5.09733590844684	4.862494660284	4.94876084185183
XPNPEP1	0.480054875986405	0.884486548445718	20.7916666666667	1.60281432948947	0.139314868483208	5.64104738384469	0.139360154369371	0.0247046594163493	5.61559202916226	5.68381579178147	5.58869974293474	5.72501265456658	5.44171651565835	5.82612131682011	5.23753790106756	5.97413251446076	5.21262740863924	5.42273455889651	6.14692937899012	5.95195882816735	5.72367155636376
ADD3	0.73212147076656	0.931621983731926	24	9.23423598985308	0.101612567573242	6.43442383839464	0.105841096118699	0.0164491955732132	5.94801401009167	6.06297265244871	6.5369617334635	5.79490811087499	5.99422737604043	6.46649803275767	6.52529547684374	5.93596536281575	7.06990872455199	6.92429116328347	6.78305463948763	6.83906427489981	6.68706147601148
MXI1	0.271104408639524	0.830553271215329	22.1777777777778	22.028604539096	0.151180608555905	5.89365511140649	0.15186795645516	0.0257680426805493	5.76606331003701	5.66250563996251	5.79649823115194	5.15234401563696	5.91694493207328	5.78956875387746	6.17559190529535	6.06535359472595	5.72131357914978	6.27910899703289	6.15363200923824	6.25185239471645	6.09867142243412
SMNDC1	0.649619744001842	0.910936523398312	24	16.0306866832863	0.08372605840581	5.4344200108677	0.090237809510625	0.01660486479333	5.15198322153629	5.77599794241791	5.54329080808214	5.33235485543911	5.71259681052814	5.71356219751319	5.45807823468616	5.37595636466359	5.08175851868557	5.5671170844842	5.40881453895423	5.21271694407897	5.2687429884776
DUSP5	0.880966805203495	0.969125134905454	22.3016759776536	9.33859216767705	0.134103564691569	2.42221561713153	0.136077120388337	0.0561787808756199	3.28691745375472	2.33649565961216	3.98337055173985	2.4935159347048	2.55888947227325	2.49479565949875	1.02736109382209	2.20104805210502	2.04298334758568	2.02354459596383	2.07214905675533	2.23002713374832	2.61683963325814
SMC3	0.152352273842419	0.767972707907457	23.7619047619048	9.70639252199221	0.244987606668937	7.0039232579431	0.252064089866654	0.0359889851135633	6.22544445964784	7.22291348791222	7.27138790291713	7.04644825049268	6.86964406265025	7.40776347576945	6.76206834265757	7.04664121146209	7.30809044405608	7.10549100130181	7.06843418649206	6.57194440111125	6.92084539964827
PDCD4	0.0108086638941358	0.541503233221851	26.972972972973	9.59259988943207	0.440306411981689	4.92163802513355	0.444086112327989	0.0902313640418403	4.46467870426668	4.78984455823531	5.75726420616573	4.67730911098856	4.79889865751568	4.59024726122307	4.69103051487071	4.62664438069509	5.02945106532558	5.43784064369118	5.69272054813685	4.90362798745536	4.73879115970044
BBIP1	0.00996468138645346	0.535137327794066	26.0915032679739	8.89984064076134	0.558980029238627	3.0704667158338	0.580959405134751	0.189208826833672	2.36184633617361	3.0117828345085	3.50376022001861	2.84937488519289	3.0963287101504	2.36831211583906	3.3174760839123	2.97831349894874	3.69644299785843	3.94048088152757	3.63861523022447	2.93285272891917	2.24480113722503
SHOC2	0.179515390876963	0.774965618364104	26.972972972973	10.5425604587355	0.18557033692303	5.69956225465135	0.185571939121942	0.0325589809937594	5.67115063781686	5.49177837511387	6.1188871502953	6.05629505600507	5.40822183041784	5.70049581525551	5.78890999858851	5.24159460442737	5.91635802571452	5.77172552858772	5.83294635151745	5.64745486620586	5.54131810356611
ADRA2A	0.565618894994613	0.898270115670844	20.9005235602094	12.3214267701237	0.213572102330012	5.50218397009119	0.213589727482381	0.0388190814126561	5.46025132080603	3.99816111921524	5.17773617682855	5.25510843512287	5.35060908355434	4.61830877675753	5.53059247321944	5.16116171027832	6.3803592058304	5.73550688823422	5.94537294960127	5.96172977923392	6.6016096034204
GPAM	0.294042250118925	0.834961130660887	24	5.61876687146563	0.257564441403849	4.5425641834696	0.285475317398033	0.0628445313853523	5.58119997723071	5.28421593436946	5.71693331496903	4.188609258278	4.84968938866036	4.34363054845739	4.11549875333099	4.57790529832932	4.36465859858517	4.5253711788809	3.74895691843378	3.61631880695083	4.1687914492018
ZDHHC6	0.274787738492194	0.830932749208052	24	10.5460698365815	0.216462525402562	4.74710380009679	0.219103209811002	0.0461551335377446	4.85848393210928	4.78984455823531	5.34585196141751	4.41855560128182	4.61538913752785	4.91831975102406	4.33385697564044	4.84833015505714	4.95662025007255	5.08171831535338	4.78836410223713	4.66133641780904	3.89225673475417
VTI1A	0.00311435140009864	0.478443405827616	23.3450292397661	8.9700785370854	0.189355085210687	4.92217810742985	0.197003908886849	0.0400237262015121	4.6965576955213	5.1979753615737	5.09623091958052	5.0416943344709	4.96167801365881	4.80079730823258	4.81234167907809	5.02234466254292	5.02945106532558	5.00265227686893	4.82241419229712	4.53613693484113	4.81222930883549
TCF7L2	0.568837748739874	0.898270115670844	24	8.54265713191315	0.12345502432217	6.80945788467414	0.131026858097768	0.019241892719928	6.06047650504664	6.57167311148025	6.65551190352926	6.46069451748054	6.69083335082044	7.14867374469124	6.69265683884733	7.2352472767604	6.91994346740798	7.25370264735823	7.06488287860138	6.5265834933842	7.16115278615474
CASP7	0.172298722902814	0.769526927332325	21.9340659340659	10.3011530066859	0.348831104196006	4.09460088537138	0.350586689760976	0.0856217002769436	3.49828085516364	3.42002555286111	4.89403529690883	4.34590424696722	4.13170584883106	3.77394211781202	3.6782580303205	3.85256485436407	4.57391321239001	4.10092275304767	3.59987608159908	4.79850846630038	4.1405561708177
NHLRC2	0.407659052227395	0.864028221370418	24	13.3011832018018	0.328895186397504	2.41323826887402	0.332120792733498	0.137624534227389	2.73990578484915	1.48005636492714	2.67192584087311	3.29756352083255	1.83396859656877	2.07626198800104	2.94546130409644	1.34855140065225	2.70768246432334	3.0231355663691	2.37714366119344	2.67223259349027	1.88517192638136
C10orf118	0.494842428733735	0.885915039077998	24	1.04478508422246	0.102522837100789	5.82774005005233	0.103174472764911	0.0177040279557398	6.15703999482774	6.2243767301685	5.71693331496903	5.4754476849875	5.66612106385805	6.14825755272384	5.77405174791714	5.86664232767169	5.92592803459563	5.8640857718045	5.86597208328475	5.56010705343622	5.61499624460513
ABLIM1	0.362246316199021	0.854055734074087	27.5310344827586	23.0662032712395	0.305364199464635	3.16499794022296	0.308033299155631	0.0973249603865243	2.56322463782187	2.53716152850742	2.67192584087311	2.4935159347048	2.71314668268234	3.72316187765299	3.3174760839123	3.93227799651243	2.17725634772014	3.94048088152757	3.38884827033729	3.28386088604486	4.1687914492018
FAM160B1	0.408514132549656	0.864028221370418	24	16.3081208527299	0.127878373646629	4.55176024707028	0.138774243655334	0.0304880389393653	4.58527182473329	4.27585179826491	4.54054157562683	4.52110180357146	4.74625436171746	4.16491059068278	4.62632205652983	4.04415242222067	4.49895407104036	4.68582064990466	4.82241419229712	4.75421794114174	4.84759250483636
TRUB1	0.543422850787762	0.894531669397899	24	17.75180088006	0.216788316059394	4.74889889741544	0.24045384781561	0.0506336001270685	4.77979142143196	4.30364904445174	4.89403529690883	5.23513282038941	5.021973111422	4.84896105119002	5.02807807774325	3.85256485436407	5.19690344123349	3.94048088152757	4.64350898556419	5.1627640628798	4.81222930883549
GFRA1	0.714251189330815	0.926692872699749	24	5.14391569180022	0.121228002865386	4.00688010844216	0.133703439588724	0.0333684652323444	4.48961724279778	4.15897583151104	4.07130967031433	4.14645173156189	3.48700434511899	3.72316187765299	3.85809334124853	3.42664600594127	4.54935704688001	3.94048088152757	3.88406509440307	4.2152025807954	4.1687914492018
HSPA12A	0.351730690961559	0.852433685609404	25.4267515923567	22.5514352753763	0.491463550241369	2.0314722268109	0.500468544270512	0.24635756160751	1.29000947026807	3.0776639935856	-0.143520440799451	1.58776421592318	2.55888947227325	1.90458571812376	3.23307447455715	2.06619896183358	1.5435431020306	2.02354459596383	2.54967790561064	1.94488388115783	2.91233941198123
KIAA1598	0.621545770533913	0.907983110137425	24	9.36989664718155	0.20058258041261	2.51225917842934	0.208197973009816	0.0828728081869247	2.73990578484915	3.3683146908993	3.3714398899959	2.35229411764066	2.97955567410479	2.36831211583906	2.71594455860083	2.32436316940032	2.17725634772014	2.4383775949412	2.84297138102797	0.804604995088569	2.0152663988473
PDZD8	0.226462038229648	0.811829243368075	27.7222222222222	14.386441146644	0.13163970993422	5.19424104624332	0.149450493283939	0.0287723445934468	4.91480862169733	5.25603802075423	5.17773617682855	5.19433218919968	5.16252953717817	5.39460158769226	5.17104053979075	4.92827124658686	5.14867636773439	5.19274235348801	5.25524612742305	5.7298147711594	5.07348123111621
EMX2OS	0.547944702293748	0.89582239847087	24	15.7573754824672	0.0762806765710737	7.63540037976099	0.0816237909562763	0.0106901782351368	7.09195749390081	7.18978066972759	7.13519334563782	7.56949486156705	7.79445436096198	7.74017394799905	7.7060337508836	7.86507118605335	7.74378960743823	7.81860043524912	7.88979188976621	7.71413082165131	7.95651594747802
EMX2	0.952056269326923	0.990116925401518	24	20.7925045581356	0.0303944877554603	7.62178969297491	0.0320378571431838	0.00420345593800803	7.05065829499125	7.31797727210388	7.40854479489662	7.0349399553536	7.8349329168383	7.91720635237604	7.74083662259659	7.7921668336698	7.85065606467149	7.74460062913039	7.88979188976621	7.58416625987493	7.93817887194263
RAB11FIP2	0.111713565790063	0.717468804057467	22.1777777777778	6.47078230644937	0.264638194626228	6.63175068009271	0.269009513075835	0.0405638761244978	5.91156921256284	6.36293606119624	6.83581517905934	6.10112932297924	6.19744105012254	6.85639957279877	6.76957855935317	7.16273606851145	7.0260880376538	6.5739355159823	6.88324045279802	6.50669783432084	7.13634515695906
CASC2	0.332694124406241	0.847761969336307	24	19.2462238549822	0.591937089996767	1.73999097972186	0.648599484235956	0.372760256688017	1.84811254031946	1.48005636492714	-0.143520440799451	1.82006159905392	2.6380788006313	2.36831211583906	1.38116433731381	3.05153876586629	-0.143520440799451	2.66068236441675	1.95424999864083	1.77795105599192	2.134593872487
FAM204A	0.353114089621592	0.852433685609404	23.0751445086705	11.4469311952675	0.14565178824362	5.62314177236439	0.146161490857602	0.0259928518210104	5.28614341306573	5.74592029017866	5.74394545727706	5.69607791641331	5.46362194029776	5.76467552013507	5.71303952150902	5.16116171027832	5.92592803459563	5.73550688823422	5.86597208328475	5.17960793431429	5.62522112513246
CACUL1	0.185640614653989	0.778206495836957	21.2340425531915	5.99705625939665	0.123007149125376	6.65795963194551	0.12302830916693	0.0184783801596857	6.64168499793785	6.51929084514423	6.81048424495634	6.56038847220896	6.59980341362185	6.73349752809661	6.6444549043786	6.64083722189391	6.8909195042497	6.320448582742	6.55903558580582	6.76845016681709	6.98973243839183
NANOS1	0.543653849190202	0.894531669397899	24	7.20057209585558	0.288585999518533	3.64242846477352	0.316484744136242	0.0868883897644153	2.65426820286027	3.42002555286111	3.78956814526867	2.35229411764066	3.68646287768943	3.91636573292871	3.39721168527061	3.53274945698863	5.31814312267407	3.55352440447374	3.97769129997605	3.66497762792154	3.99044357089015
EIF3A	0.695394301265945	0.92138527263476	24	3.84537041009338	0.11363245404902	9.34813373987065	0.121878263296871	0.0130377107012332	9.08475931070972	9.69695441479254	9.15612839936555	8.83017827570799	9.16433379845864	9.8150233398514	9.10434480429785	9.79108539992921	9.40386411363944	9.52611500539808	9.57022306738862	9.0224358451921	9.4254537366269
FAM45A	0.0966657605284765	0.69879747122235	24.4907975460123	6.93213392250455	0.307347012903408	4.54083561085501	0.34398791642145	0.0757543205482128	3.8460131814956	4.68806405562621	3.93730561101754	4.64739148069047	4.15881331869421	4.12634747259397	4.75296080027718	4.82763305619542	5.38904993331648	4.80711652587776	4.56523503332456	4.66133641780904	4.53696076823622
SFXN4	0.770655140063133	0.940883559039567	24	17.8710517986658	0.0852346568131886	4.43686373966901	0.0945760379218489	0.021315966293097	4.33307827267522	4.80936652161273	4.3069173484255	4.58562808384497	4.74625436171746	4.91831975102406	4.01797595686259	4.71944466962376	4.08607140153817	4.27923745840307	4.34867419107422	4.14832488904372	4.37674356538189
PRDX3	0.388108789071222	0.859862641327056	24	13.0325747298944	0.402494490705539	5.24325237576466	0.404993836069287	0.0772409579102559	5.70348697681666	4.88491532682513	6.39079978986916	5.68138997839782	4.81602835044751	4.87245306986126	5.14817574008574	3.48067293808365	5.97284839650804	5.04272687420578	5.76453647264743	5.52099027367148	4.49297081675498
GRK5	0.280611658435467	0.832073009795528	20.1616161616162	15.0918923396156	0.385492762458637	6.0114325074169	0.205068631354752	0.0341131055038443	6.07702596012639	4.86639577421618	5.61819728772557	5.60561983729115	6.00173271739601	6.1673773296301	5.75903887901018	6.38868408455156	6.13840440288244	6.26223568226091	6.51286433815225	5.92224253265271	6.51077591336076
RGS10	0.463271462782361	0.881513938459159	25.7548387096774	12.3775046119195	0.176551538001504	5.15303993151677	0.179117875389285	0.0347596521218035	5.03826428933385	4.92125614311697	5.41471118944541	5.4754476849875	5.25335798178756	4.67284559760022	5.53059247321944	5.1938749198522	4.95662025007255	5.22792959090272	5.15191579365432	5.68332918083945	4.44759724598251
TIAL1	0.308674586150853	0.84080258802619	24	12.5355181017244	0.139373197096491	5.63440359975031	0.13960747555527	0.0247776846446458	5.64918327071553	5.3389725718863	5.70323518595909	5.6515577345642	5.65664351176523	5.34508394599943	5.81817515939504	5.11065756762391	5.92592803459563	5.92967157583343	5.76453647264743	5.61066569712985	5.60469837922366
BAG3	0.416873545092296	0.867871629883702	27.7222222222222	13.4506135108564	0.232833663116885	6.18540075293643	0.254419586487733	0.0411322720467143	6.50159331175144	5.78588607416469	6.80408140206775	6.55233877423607	6.26136594347752	6.27706193251122	6.27392248105513	5.11065756762391	6.64657797447246	5.8070571290211	6.27540012233126	6.1699298161405	6.1059911550511
INPP5F	0.955416343189784	0.990789959327103	24	21.6481048965964	0.0777318592408951	3.50343970977949	0.0801294954019347	0.0228716638617361	4.53823715827386	3.85521114634252	3.56563117361977	2.74022583789905	4.15881331869421	3.00037383756551	2.58586162931501	3.48067293808365	2.87511736273973	4.21053306313395	3.38884827033729	3.22016104340262	3.99044357089015
MCMBP	0.341599200846042	0.851324132971035	20.6839378238342	3.51761684014356	0.434137115104623	3.68290267383145	0.434141564731735	0.117880270857139	3.88413004168391	4.12821505480608	5.00984383603466	3.29756352083255	2.71314668268234	4.56162908245288	3.96662558969554	2.43796284722243	4.01611265365302	2.94069746995196	3.85145564309931	4.04180983454403	3.78689631628477
SEC23IP	0.452408368422787	0.878134638767607	21.2340425531915	20.539455480988	0.143327041878195	4.87137691865563	0.143354023497279	0.0294278241842228	5.53403017601949	5.09037894462593	4.86971473734348	4.76351044387706	4.96167801365881	4.94071760520759	4.89706752309059	4.82763305619542	4.47307648170289	5.27915181876057	4.30116868856661	4.96320927524602	4.55846276397072
PPAPDC1A	0.0155519220282994	0.551483667390515	25.4267515923567	22.7456194309217	0.531325206027658	4.77095346860376	0.538660899019224	0.112904244940554	6.50771028544979	6.00489273066508	5.29196110119588	5.38769103991345	5.3854520662981	5.04777013215314	4.92423870055634	4.7853262080315	3.4534184997098	3.49695220563062	3.47699666970161	3.71204870304194	4.70062093808168
WDR11	0.435710959879035	0.874534560300869	24	12.5432902046312	0.279763270972815	3.85741728044544	0.280247253974649	0.0726515265525765	4.06092910519144	3.96372947281485	4.15419505616955	4.10302512691083	3.6099558182766	3.61590270316002	3.91337981904933	2.32436316940032	4.64516926031539	4.17491364409625	3.88406509440307	4.00448252462203	3.41489655607691
FGFR2	0.0633014632661172	0.669786378640154	27.5310344827586	0.0807373950102972	0.812559528987205	1.50879038812446	0.900410004290419	0.596776073984468	2.36184633617361	2.33649565961216	0.925540474308466	0.516457393539153	0.307765955517266	0.888727897471734	2.442876621971	2.64140456967619	0.773340271243775	2.66068236441675	0.304848856339979	1.77795105599192	1.20140701709577
ATE1	0.511723516803522	0.887979857648265	24	23.1250202099995	0.20387722031819	4.23626050358897	0.204788556634923	0.048341823280562	3.80686185827903	4.68806405562621	3.88972117623473	3.13459447207165	4.28719940755107	4.87245306986126	4.52346898399035	4.50156300290352	4.18503276843843	4.5253711788809	4.34867419107422	4.45544632502888	4.05237516368345
NSMCE4A	0.197085920626425	0.782329332052175	25.5897435897436	10.4949443288784	0.306401255424259	3.70297302264169	0.307807920203235	0.0831245375867323	3.59338120405531	4.12821505480608	4.34269908308879	4.26939939779937	3.68646287768943	3.61590270316002	4.06756123725301	2.7332897097455	4.30723288570179	3.55352440447374	3.51913013492201	3.3448666976177	2.91233941198123
TACC2	0.203701058109931	0.788955031959585	21.695652173913	11.4067612614667	0.41318363836109	3.11450926051077	0.413679669634468	0.132823387260253	2.36184633617361	3.0117828345085	2.13245066680616	3.13459447207165	3.92619292773189	2.61107848411726	2.71594455860083	3.05153876586629	4.27763946690274	3.31256780208598	2.70376500103699	2.7644371198687	3.85798447878255
PLEKHA1	0.731444319510093	0.931621983731926	24	15.5894011339085	0.133847173637109	4.65803141241115	0.142571547439884	0.0306076826918786	4.60822634931777	4.27585179826491	4.63013909837132	3.8638111621369	5.20215820696731	4.69935989718193	4.75296080027718	4.00781641278699	5.31814312267407	4.89730713536059	4.88819432953264	4.58752770828964	4.73879115970044
HTRA1	0.475444040621014	0.8837514893804	24	20.8565005736089	0.0570942578920693	10.3446567669108	0.0600759071359586	0.00580743358524197	10.2028732647336	10.2983300953915	10.1173897732192	10.2203213202793	10.4322324413747	10.4314868654064	10.3353254662505	10.6040021235183	10.2631351559293	10.3501568605983	10.414389682409	10.5124097930917	10.3393397162001
FAM24B	0.381376790790407	0.859862641327056	23.3450292397661	10.5200568807724	0.343335894413697	2.30178508690957	0.347835217332073	0.151115418772256	2.36184633617361	1.27067157382887	2.97524968743516	2.19573339055383	2.47509971387562	1.4842816222483	1.66506419318636	1.91743355745889	3.55559076534119	1.8537218338029	2.77504655191225	2.46800669307282	2.53243316651942
C10orf88	0.0785056650732815	0.691886423070754	27.5310344827586	10.8736429867378	0.654456411138538	2.08657409762313	0.657154784939736	0.314944379731502	0.744421165765378	1.97091610974166	2.88105403911691	2.02009102484683	2.71314668268234	1.4842816222483	1.90217788480581	0.787378269324489	3.3434550745926	2.02354459596383	2.84297138102797	2.67223259349027	2.24480113722503
IKZF5	0.36081548957918	0.854055734074087	20.6839378238342	18.1785603262272	0.368297434115449	3.02412762224241	0.369222301341461	0.122092169201405	3.10521772108157	2.94274863099207	3.14698327992459	1.58776421592318	3.57012500220574	3.23594550726387	2.83526232166021	1.91743355745889	4.01611265365302	3.31256780208598	3.38884827033729	3.28386088604486	2.84394306144001
ACADSB	0.290514941140752	0.834961130660887	24	11.3449615649763	0.191996962658148	3.69527615375336	0.192479283600483	0.0520879294514914	3.63867939070635	3.31468121812232	3.56563117361977	3.81081163341454	3.64871644097794	3.96087835299459	3.61296093117822	3.42664600594127	4.18503276843843	4.17491364409625	3.6763413016805	3.08364717041405	3.7499940044432
BUB3	0.401924131241743	0.861614085563589	24	13.9590240828849	0.102875765946412	6.47221139476986	0.105117043692742	0.0162412871399234	6.71753358666905	6.7539911657389	6.47382140280944	6.84371697870605	6.7851833972833	6.1862470262416	6.26332202730301	6.12594125587066	6.45496797004298	6.33665834497652	6.36476203942682	6.38125918351054	6.35975115205213
CPXM2	0.0142873553908497	0.550878104539593	27.5310344827586	8.63449797862039	0.620641274911137	2.61914565577572	0.636172921710626	0.242893296257786	1.04285392661137	2.62791413095304	2.78027594164479	2.19573339055383	2.29133623918534	1.7096858811296	2.71594455860083	2.32436316940032	3.3434550745926	3.71103638055647	3.43359559668083	3.80181979665925	2.53243316651942
OAT	0.765526833757982	0.940365169697458	24	13.5037410974378	0.245670281336651	4.8364352243415	0.24887186046617	0.0514577057113496	5.50985403685515	4.7700548037958	5.67544245908016	5.33235485543911	4.18542083312413	4.96277304175724	5.21571090859659	2.64140456967619	5.96358560874188	4.46766157531254	4.99655160471184	4.75421794114174	4.1687914492018
LHPP	0.0958568922062687	0.69879747122235	24.0481927710843	18.3841049823864	0.418335291843153	2.87385634145809	0.464781463069657	0.161727451843972	3.03918338561148	3.14066759369899	2.28737201771253	3.37262714729297	3.20435369013261	3.72316187765299	2.28414553023988	2.64140456967619	2.30008958988816	2.31290248854171	3.38884827033729	2.67223259349027	3.0401113265383
FAM53B	0.629572886156815	0.908242955043406	24	22.0714550516117	0.218012803797532	4.40275145862059	0.222621304834788	0.0505641317542229	4.43930148198464	4.03179013171485	3.50376022001861	5.0416943344709	4.91474316330727	4.16491059068278	4.97709243006469	4.76369826005585	4.27763946690274	4.24529420443114	3.38884827033729	5.02042721939957	4.66141331543358
METTL10	0.0426336934087416	0.625351445396246	23.0751445086705	12.9940162906018	0.519962795115062	3.21546056465139	0.520465598849182	0.161863468198252	2.46604630699185	2.44031463690908	3.56563117361977	3.81081163341454	3.57012500220574	3.23594550726387	3.54456776981696	2.06619896183358	3.82475854521253	3.60796169811748	3.24562283799549	2.67223259349027	3.0401113265383
FAM175B	0.401085263493249	0.861614085563589	21.8142076502732	6.83473842815452	0.112910959740183	4.18232416425812	0.113742055224541	0.0271958965296314	4.27688211635614	4.189094403856	4.44500904100904	4.10302512691083	4.49292002487365	3.91636573292871	4.37382549552375	4.44832724699519	4.05151603845903	4.13839248904103	3.74895691843378	4.14832488904372	4.08237170717163
ZRANB1	0.0314520653607553	0.621409982669307	22.1777777777778	14.3983744367805	0.177758807229942	6.00420023764458	0.1782335157478	0.0296848054184349	5.60421886509689	5.8054613134366	5.80934266507608	6.07888634537369	6.29229666373817	5.98542864579714	5.83258809183922	6.15114821260901	6.0093160459953	6.06230455211003	6.33558545489786	5.95195882816735	5.86842657860936
CTBP2	0.179110669723371	0.774049067170298	23.7619047619048	1.26689238606899	0.186487762229015	6.57363050941366	0.187516613934867	0.0285255786230055	6.48928100294474	6.90679886898467	6.37360636554807	6.32553213940629	6.29229666373817	6.93659746620965	6.5603570265662	7.13352280832858	6.30168063436169	6.51104936531165	6.62322222714173	6.565550939746	6.6374106918109
EDRF1	0.0303921000386993	0.621409982669307	27.9160839160839	8.88896329663715	0.505140697926227	3.16481774717172	0.511672277944449	0.161675116490266	3.03918338561148	3.96372947281485	3.56563117361977	2.95084376245853	3.48700434511899	3.30663324655226	2.10576616698022	2.90117195913933	3.50540892888703	3.80723531225535	3.38884827033729	3.15351819447919	2.44277984371822
UROS	0.86256398740547	0.964683374971111	27.3424657534247	12.5892305931358	0.0880056515454762	5.67060223780627	0.0922712906409908	0.0162718679200971	5.56955132301425	5.85326799077391	5.36337733265547	5.98631776969404	5.6374995535787	5.44247588331108	5.42040687834681	6.3744846612309	4.93782320465603	5.71084591017525	6.09215688894265	5.93221612925807	5.45223257131573
BCCIP	0.73009247956352	0.931621983731926	24	5.87366309694592	0.138889202283457	4.97034476782189	0.15411179989002	0.0310062595431494	4.85848393210928	5.41739761839335	5.36337733265547	4.14645173156189	4.55545372809556	5.45808733869106	4.72232794070556	5.05832109855067	5.27386357858767	5.17482158209537	5.19153697846494	4.862494660284	4.53696076823622
DHX32	0.139183878595032	0.754087847808274	24	14.7512563786752	0.528174846386138	2.54774078375025	0.549945841352679	0.215856277396935	1.50095188332549	2.33649565961216	1.76151003423154	2.74022583789905	2.47509971387562	2.81881739813575	3.14342663197679	2.06619896183358	2.61606506134521	3.43807079012683	3.38884827033729	3.22016104340262	1.20140701709577
FANK1	0.517252795301084	0.889297011474291	24	21.0165752885519	0.274254041089635	2.9015462380184	0.287324927691232	0.0990247627028888	2.82074355144453	2.10333900965509	2.67192584087311	2.62213809074332	2.6380788006313	3.55912651544274	3.74072727826631	3.6315812417414	2.04298334758568	3.0231355663691	3.6763413016805	2.35391834579359	3.0401113265383
ADAM12	0.897846843126137	0.974276039412969	24	22.5652638577712	0.0273280838198619	8.33645303012162	0.0276528847550193	0.00331710436742134	9.11312082337559	9.05704853730203	8.66001433542018	8.59964106072348	8.58092661089114	8.3998765846372	8.00857677671908	8.31509644851883	8.08439800388962	7.99236583136162	7.87567229859615	8.02727347480972	7.68560361132583
DOCK1	0.802371366331727	0.948906904559259	24	9.21173327152263	0.0667544642084574	5.22610716702395	0.0695734358973967	0.0133126691959927	5.13627623954579	5.44261970559623	4.98741390598196	4.9949435692699	4.84968938866036	5.32819303714912	5.10132942546762	5.28778628287346	5.22818184620167	5.77172552858772	5.50629917982799	5.17960793431429	5.07348123111621
MKI67	0.0841139045965381	0.696914234648861	22.0552486187845	10.9140791843601	0.710976780114538	5.06022003818713	0.713785007143163	0.141058096635435	3.16836139261188	5.50381070462459	5.84720376718207	6.41703241433646	5.3854520662981	5.59147238440423	4.97709243006469	5.28778628287346	4.91877801362181	5.29582957551395	4.03689498090035	4.24751367663501	4.11175724443167
MGMT	0.402739523024551	0.861614085563589	20.2639593908629	6.49390367762585	0.131520169889016	6.57231150863699	0.13230186735345	0.0201301881658508	6.06047650504664	6.59997300469234	6.43290771121611	6.64609181064973	6.29840401974362	6.70106343907776	6.49842855279755	7.15028846256155	6.27197192204108	6.69203737154686	6.68003911631418	6.76845016681709	6.78607739798289
GLRX3	0.460720944499478	0.879969148919856	24	1.52405964407076	0.0789315682332814	5.10300950860049	0.0799875971712581	0.015674593009566	5.56955132301425	5.31185401951301	5.09623091958052	5.08697756491159	4.91474316330727	5.06825937695037	5.12494272004786	5.00401432519772	5.18100620776981	4.94037257512068	5.23009905609918	4.84147968097325	5.04329731269808
PPP2R2D	0.474207247639438	0.8837514893804	27.3424657534247	10.7584665809734	0.128124825263398	4.80521627252565	0.128365802067306	0.0267138448692208	4.6965576955213	4.90320015797602	5.15778747029448	4.81824335663538	4.86622989871371	4.47220213567213	5.05291074620167	4.82763305619542	4.49895407104036	4.87528254583502	4.88819432953264	5.14572120903368	4.35233070497975
BNIP3	0.123168700948826	0.739876705356792	24.1939393939394	13.5466742018378	0.260469978634684	6.09006207964313	0.26484495896028	0.0434880557039904	5.62687623624482	5.24173995680815	6.10853194700095	6.07888634537369	6.10986499499549	5.73934520907898	6.31556216509316	5.45904689218446	6.56929951446219	6.39199983024659	6.58901541756634	6.57194440111125	6.14914639162963
DPYSL4	0.647489925773445	0.910936523398312	24.641975308642	17.0906904096532	0.201322565944086	0.226298685506007	0.229302407107389	0.229302407107389	-0.143520440799451	0.358582086321589	-0.143520440799451	1.31074761462518	0.307765955517266	1.21702005258073	-0.143520440799451	0.395744218863993	-0.143520440799451	-0.143520440799451	-0.143520440799451	-0.143520440799451	0.326410908281649
STK32C	0.561794366782306	0.898270115670844	22.0552486187845	9.41544628248191	0.138358315325846	4.45575060046867	0.139706020709559	0.0313540934483326	4.24794127281889	4.21859703946261	4.57102988068167	4.89663595350617	4.47145825843679	4.30961397059237	4.25043636506689	4.39305156631408	4.66816008007775	4.31240042973753	3.91595373206139	5.07546217680325	4.47046240205884
LOC102724967	0.938945378989696	0.986174949928664	24	11.525542623392	0.0517068315945192	4.37101317137953	0.0517750907305895	0.0118451005980952	4.15746329709211	3.69652323727143	4.37761479465903	4.34590424696722	4.71005971348682	4.50263120639865	4.20684458355384	5.25715673801655	4.15279404948015	4.49680491488822	4.25204549129293	4.2152025807954	4.40075018333607
LRRC27	0.0641224481095701	0.670516174018818	24.7950310559006	1.51613992751729	0.389686168926756	4.07413342604847	0.405030037025706	0.0994150153345734	3.8460131814956	4.33092081361857	3.84051357412256	3.69858768459097	3.25547697204305	4.61830877675753	4.11549875333099	5.09342217595629	3.82475854521253	4.02293100807584	3.97769129997605	4.07819567089761	4.47046240205884
PWWP2B	0.891396114170713	0.973010895777654	24	11.677249315155	0.111182999004641	3.79151667316474	0.111250983127495	0.0293420793623031	3.76661835283441	3.20103452222725	3.30043161553329	4.10302512691083	3.95740585659586	2.36831211583906	4.65903904719248	3.89297190360065	3.4534184997098	4.49680491488822	4.12138026004365	3.96616372332801	3.89225673475417
INPP5A	0.530140307657716	0.892133957098258	24	12.1357984422407	0.100018491525132	6.35486581455361	0.100029325742995	0.0157405881826666	5.92076708608305	5.95317838993146	6.2376771396676	6.17638529653385	6.85728589905117	6.1862470262416	6.26332202730301	6.59870407899169	6.59352138779691	6.44529662016323	6.29977636623903	6.5265834933842	6.45454466099601
TUBGCP2	0.810038352408601	0.950182499723297	24	19.0948931832641	0.0388351968091443	6.95346882837908	0.0426708664822936	0.00613663015330444	6.72805076349635	6.79373703628896	6.59745417473735	7.00576106440959	7.07569954118579	7.05937984473637	6.84260573569682	7.2194456965824	6.96705571770172	6.93497764000591	6.98069277406377	7.05526997610907	7.14702927395177
ZNF511	0.63632670517227	0.910736992856356	24	17.2356380696263	0.0928156410950536	4.97047937350785	0.102492959537371	0.0206203369605854	5.21315497736118	4.64525240265455	5.3281110772382	5.06451361083327	5.12178150774601	4.80079730823258	4.86937477507946	4.88885433140058	4.75662582119836	4.85291650325899	4.83914253820062	5.36774129219846	4.84759250483636
FUOM	0.44010521254852	0.875052034512966	24	11.546167095904	0.247006089226193	4.09220263946045	0.247304479194299	0.0604330970342431	4.0272602317516	4.72964181009122	4.41170541502077	4.34590424696722	4.35908206783858	3.30663324655226	3.14342663197679	3.76818841004344	4.15279404948015	3.94048088152757	4.22684207826211	4.75421794114174	3.78689631628477
ECHS1	0.964468690695027	0.993027233039897	24	3.19705871059979	0.0228377309652887	7.1085430744115	0.0240656362938437	0.00338545269289741	7.19410964245723	7.33827808674068	7.00725895763273	7.27885684018538	7.2048638254552	6.93659746620965	7.26013681487286	7.513130420852	6.8811136277225	7.02275199577371	7.00313344936405	7.13946717069868	6.64747848978654
PAOX	0.230129261806904	0.812963312202401	24.641975308642	16.8111870578542	0.467938883812335	2.51865931092857	0.53033311309362	0.210561670962199	1.99468321523746	2.10333900965509	2.67192584087311	2.74022583789905	2.78450098360699	3.23594550726387	2.442876621971	2.81967145433662	0.773340271243775	3.31256780208598	2.54967790561064	3.08364717041405	2.134593872487
MTG1	0.392275326632982	0.859862641327056	24	20.7293706167586	0.269156342735308	3.32980371788183	0.284201191369827	0.0853507339917965	3.54661449727996	3.99816111921524	3.14698327992459	4.0582506598209	4.0178760711501	3.23594550726387	3.3174760839123	3.25124939765512	2.51823264502502	2.66068236441675	2.54967790561064	3.75763238331172	3.41489655607691
SPRN	0.927009370308263	0.983021211416799	24	5.26871965144775	0.109774958520858	2.30609915093083	0.12127044674279	0.0525868311836636	2.56322463782187	2.10333900965509	3.22574662616593	2.02009102484683	1.69273170736563	2.36831211583906	1.38116433731381	3.12122625950301	1.72990207293818	2.553807615867	1.95424999864083	3.40339713681503	1.88517192638136
BET1L	0.063546860595775	0.670220899504297	23.2093023255814	2.88110166526941	0.166282274008203	5.89691275192828	0.168900961306219	0.0286422689993147	6.1175876187203	6.25317367086743	6.00067422494751	5.72501265456658	5.69418578254594	5.81403973844128	5.88884168458189	5.97413251446076	6.07099705382129	5.55331195943767	5.8412739308746	6.11844610867923	5.79786383360679
RIC8A	0.524115129645821	0.891362332034368	24	13.7060991354487	0.0600825943120388	5.59367748446369	0.0610844267163513	0.0109202625439189	5.52199274767209	5.49177837511387	5.74394545727706	5.69607791641331	5.86850690551085	5.47353166880126	5.69737460184111	5.4455265606459	5.54623005777551	5.53937345605464	5.54759751545952	5.42536916710605	5.6654110245356
SIRT3	0.937829826818865	0.985567702637264	22.3016759776536	8.29039043529883	0.0589899875030931	3.59921327629947	0.0601724510190299	0.0167182232337441	3.16836139261188	3.25897662995373	3.62495750346954	4.14645173156189	2.9174221950467	3.91636573292871	3.47277026907384	3.81099339195862	3.28516172494409	3.89741872339902	3.34266849114531	4.24751367663501	3.67323089999944
PSMD13	0.0726828626572794	0.678404901595014	24.1939393939394	19.9080708868064	0.247462795078868	7.75868303986563	0.268877942132956	0.0346551007112171	8.15693414985233	7.75549590010419	7.33938343368332	7.92787196548428	8.14558899286271	7.73377494939158	7.71772824192075	7.85487913524869	7.15781524070172	7.73546007383216	7.62625297732528	7.97274981457172	7.85807848415361
ATHL1	0.7929114897585	0.946510854238052	24	7.83720017145306	0.143530876068988	3.7140796221511	0.155211146460967	0.0417899351255891	3.59338120405531	2.79390255314031	3.06367030048645	4.26939939779937	3.68646287768943	2.81881739813575	3.6782580303205	4.6504100495914	3.74049515664736	4.0624538432574	3.5600679415163	4.18215122370959	4.11175724443167
IFITM2	0.260834428478702	0.827353606758254	24.641975308642	23.6785836332102	0.192689915580947	9.58383535172674	0.192837173800682	0.020121085841269	9.74144060456711	9.56607805365183	9.08924290393299	9.50091343761354	9.35072433797225	9.58108130754259	9.41086766942622	10.173312388134	9.05716655126677	9.76344797611613	9.61826102361021	9.87242734309418	9.99851986149912
IFITM1	0.0716360600375757	0.67617739051319	25.5897435897436	1.76043922082089	0.296236961012437	6.01371719289114	0.32307315092168	0.0537227043705325	6.13349826682018	6.03007096381306	5.49640604602689	5.57416127109859	5.17586040926425	5.71356219751319	5.91616676479887	6.50404914121954	6.05364134914277	6.37640340562228	6.14019546352526	6.62824524680575	6.48293423225387
IFITM3	0.204429353494736	0.789814242499239	22.4269662921348	2.54230602851693	0.165323247895835	9.87771381770634	0.165599161462899	0.0167649280510692	10.0372627644204	9.99957355806174	9.7089693515076	9.83622122119234	9.73874577445776	9.72190956538136	9.77127547382757	10.4295633834346	9.46504162588462	9.86752290919979	9.88010937509671	10.1040260531831	10.1028131746894
SIGIRR	0.04961576756777	0.64084819290416	24.1939393939394	14.3267276199754	0.388619053283539	4.97829588351785	0.402368635381253	0.0808245722624514	4.12599751380553	4.43512756918944	4.54054157562683	5.49237615812765	5.27829222145448	4.75096994055697	5.30110481127313	4.96663980319568	4.54935704688001	5.64728364149938	5.37479877066166	5.3380404963314	4.62111032304447
PTDSS2	0.157981141984237	0.769526927332325	21.5783783783784	19.6972705390325	0.144520879952264	5.37126429472078	0.144971450804732	0.0269901912939229	5.30030822300845	5.21271156586709	4.84497714820125	5.3510370768277	5.24072737470965	5.66057125214512	5.53059247321944	5.5248108378276	5.19690344123349	5.58079135962847	5.56781165592422	5.3968429508191	5.49746285033237
RNH1	0.592299319757576	0.902098507212784	24	20.2958452059317	0.0992856545583801	8.09022917190998	0.106087771697662	0.0131130737391233	8.3239693255244	8.22400082196504	7.95959830765514	8.52550931328757	8.17077567710304	7.84185471327886	8.31095198176988	8.10970500563239	7.65162720981245	7.98980561423945	7.85936457819223	8.33792033768946	7.92788998943524
HRAS	0.36125397128897	0.854055734074087	21.3475935828877	17.0900568515432	0.0984131956924537	6.06188977791426	0.0984845902874567	0.0162465161683198	6.1725237356896	6.40845025848892	5.94356261734034	6.30651449856779	6.26136594347752	6.11909421708652	6.29489254566612	5.78310939113379	6.08814644784058	5.91894557639269	6.04246347470838	5.75250768489347	5.63537404807168
RASSF7	0.530748526706084	0.892333865864106	24	1.79917460387633	0.271033017032676	2.25675105547538	0.276043120491814	0.122318817497424	3.59338120405531	2.33649565961216	1.95886952280503	1.82006159905392	1.36048676138294	1.7096858811296	1.66506419318636	2.20104805210502	2.41328024243574	2.4383775949412	2.77504655191225	2.46800669307282	2.84394306144001
MIR210HG	0.000928184791015862	0.408549817613542	23.3450292397661	6.11146049217292	0.467795583764226	3.63181739590488	0.500933549213734	0.137929167303007	2.73990578484915	3.31468121812232	3.62495750346954	3.37262714729297	2.9174221950467	3.00037383756551	4.11549875333099	4.18098258118404	4.27763946690274	3.89741872339902	3.51913013492201	4.04180983454403	4.27651108241161
PHRF1	0.17291659443697	0.769526927332325	24	17.5373564127562	0.219286962864813	5.71823197243947	0.242906972100935	0.0424793840599139	5.69278852676624	5.53931705103735	5.23597880915638	5.83527564920033	6.21045463585999	5.41073684910232	5.9562078317725	5.80445041624967	5.31814312267407	5.79537580688459	6.00589009567024	5.96172977923392	5.54131810356611
DEAF1	0.21961867079709	0.804134685327845	25.5897435897436	21.9310488418996	0.232111354094419	6.45495655737172	0.240827530250654	0.0373089312236538	6.72280175877506	6.53696377061806	5.8840966242287	6.10112932297924	6.99902450851336	6.46649803275767	6.18685438659709	6.65852429396042	6.1050943785461	6.53933770172801	6.26924115871722	6.5000079006993	6.98973243839183
TMEM80	0.330756136845163	0.846365026669115	27.5310344827586	22.8564065222399	0.256246209478594	3.50139949054757	0.25958390477318	0.0741371858521019	3.72521997620769	2.44031463690908	3.73675763484685	3.21837892828741	3.6099558182766	3.30663324655226	3.96662558969554	3.42664600594127	3.65100324174181	3.24546954543845	3.34266849114531	3.40339713681503	4.25032577652155
EPS8L2	0.409067331558977	0.864028221370418	26.972972972973	20.7423059703842	0.226732850223948	5.40303640751206	0.24795882650272	0.0458924959598593	5.39574902001	5.64087598912508	5.00984383603466	5.71061782377911	5.74872865319907	5.25857952067299	5.81817515939504	6.02046391896831	4.41988574497454	5.06235431754237	5.53738323300961	5.24508313672956	5.2817289680207
TALDO1	0.695237677699155	0.92138527263476	24	10.0107104077591	0.0443216652515784	7.85894577306243	0.0453161360277063	0.00576618510119173	7.7786277002789	7.97017507838408	7.9127554770149	7.88043391518885	7.98636386427416	7.51240480181854	7.79335888343812	7.83945476901301	7.77324692648399	7.8584402985425	7.94299438329855	7.95084065927146	7.92788998943524
PDDC1	0.729961367727564	0.931621983731926	20.5773195876289	4.26507873405026	0.0857046318272706	5.91567454777438	0.0857284874504431	0.0144917518295012	5.34198684715365	5.96192720594695	5.70323518595909	5.5420014174991	5.8519926306365	5.76467552013507	6.1061057406056	6.40972456901017	5.61883243886285	6.41508281479977	6.09911825466171	6.12715532645603	6.1059911550511
LOC100506518	0.501749975101577	0.886595746583639	24	1.61336893352912	0.302491123771315	2.71757736952409	0.307014642172546	0.112973652789253	2.56322463782187	2.87024433918086	2.67192584087311	0.967588811644572	2.6380788006313	3.50002408305494	2.94546130409644	3.05153876586629	3.02512527461264	3.0231355663691	3.194536908011	1.94488388115783	3.2127706486081
SLC25A22	0.955922907729852	0.990789959327103	24	1.69336757117359	0.0760879365035944	2.19250555044492	0.0773382949990697	0.0352739335065199	2.73990578484915	2.79390255314031	1.95886952280503	2.95084376245853	2.55888947227325	1.7096858811296	2.10576616698022	1.0950798669275	2.7938275511377	1.66120819571977	1.15395759695029	2.35391834579359	2.6965795696333
PIDD	0.33642879585202	0.849896102732667	22.8114285714286	19.8070430183208	0.284954301291879	2.93838375807557	0.295029088139963	0.100405226965039	3.10521772108157	2.94274863099207	1.95886952280503	2.4935159347048	2.55888947227325	3.77394211781202	3.14342663197679	2.90117195913933	2.95207012313528	3.49695220563062	3.43359559668083	2.5737303717556	3.0401113265383
RPLP2	0.311065232448704	0.84080258802619	26.7919463087248	10.8638766000673	0.0907274654324757	11.7805963348681	0.0907898738130272	0.00770672988296086	11.5435246437559	11.8212717974941	11.7884632721609	11.6934245656672	11.8195089641558	11.7272060381653	11.8220899356263	11.8067652594699	11.797107093014	11.8591283930518	11.9669579644557	12.0501682884975	11.4891563381424
PNPLA2	0.116822472558746	0.727100954771743	25.1069182389937	3.64425086599152	0.144645078865147	5.55931767915255	0.164846920232451	0.029652365586271	5.43479540838059	5.56251158480876	5.34585196141751	5.63640704946776	5.18906922762148	5.67400257650027	5.53059247321944	5.91649633644217	5.74313131884583	5.60775712048632	5.49578719669035	5.43942350918239	5.72367155636376
CD151	0.402576636049151	0.861614085563589	20.9005235602094	5.20083292318968	0.162247203928864	8.04965313959339	0.162282856892827	0.0201602297737048	8.34291047927986	8.48448658419981	7.91572813720374	8.53779245246088	7.83072510602781	7.84185471327886	8.34150801063229	8.54643400629164	7.52196172672798	7.9613392196447	7.82828168475946	7.85710186107464	7.86672261599907
POLR2L	0.293346132352486	0.834961130660887	24	1.59524417819964	0.167814223585873	9.19010581945076	0.170269014625928	0.0185274269927943	9.30094946054161	9.44649480647252	8.74269104225106	9.22141573660293	9.13818237017599	8.85825322596423	9.34955054602018	9.76818720410701	8.88387000322454	9.20925900789915	9.09633378583161	9.34712681642262	9.2646962386166
TSPAN4	0.603271955181285	0.90435956262442	26.0915032679739	18.6024592981865	0.0955621475523252	8.10760139766591	0.113077453164344	0.0139470908371122	7.98563446340555	8.18343168722801	7.93343660750452	8.26236140108078	8.27200564790263	7.89730340222084	8.31095198176988	8.33356422838981	7.57766491525532	8.15202112920385	8.06356043659471	8.40749198708856	8.01795047829066
CHID1	0.350392612618601	0.852433685609404	26.4370860927152	23.7071147342871	0.189383184053144	8.15288588113543	0.189545970467392	0.0232489419367408	8.07691407875543	8.3342369189827	7.69126609498849	8.17331305386914	8.13879761300382	8.19386508995897	8.16482679109609	8.90240737415861	7.58674321418817	8.14283203245486	7.95071199485486	8.34166686002445	8.24709072827159
AP2A2	0.784040480030112	0.944264956323687	24	16.1654978068677	0.0425673498135708	6.77851516394019	0.0460344837248861	0.00679123415844471	6.79460483157385	6.64955460714701	6.72494525475505	7.01750353330868	6.96102894586943	6.82061564885883	6.73930022908567	6.97316049235863	6.77391542063411	6.59430282431842	6.59395204205104	6.86532905432343	6.59121539371166
TOLLIP	0.544310966861049	0.894775596853829	24	19.9193898367123	0.116477598655078	6.84659823704408	0.125696637562805	0.0183589913137759	6.8677667583482	6.7539911657389	6.56752498813321	6.92077354026534	7.0250382741895	7.0746512614001	6.73163030313157	7.31919151181776	6.47466357009367	6.92964429636607	6.58901541756634	7.13515613692244	6.6772670785844
MOB2	0.945120613114156	0.987552311493395	24	18.6188012578139	0.0408914413694009	5.19583271350301	0.0452310983614518	0.00870526455632502	4.96901669877053	4.97410657191894	5.29196110119588	5.29424858550767	5.6374995535787	4.82508016106494	5.47655134603618	5.37595636466359	5.18100620776981	4.68582064990466	5.24272738220304	5.46712800356995	5.13201815903068
IFITM10	0.618224200974959	0.907956104515912	24	7.40861891581092	0.164522248365882	2.9437881161972	0.179680699379757	0.0610372391922928	3.44827162528919	3.3683146908993	3.56563117361977	3.63902270402339	3.15135204017712	1.90458571812376	3.04783688562624	2.97831349894874	2.61606506134521	2.553807615867	2.46598845419078	2.93285272891917	2.53243316651942
CTSD	0.72485188531494	0.931312026232822	24	21.1353908479635	0.075750403550971	10.4526634819097	0.0791086563604224	0.00756827735795136	10.0138155024343	10.3056514637439	10.0965827619356	10.323251703066	10.7090453607604	10.4364209937611	10.4560195411721	10.9760740741034	10.1955097028578	10.4798815885434	10.4811907879279	10.8256566941909	10.6434105521523
LSP1	0.437601803664138	0.874914288236079	27.3424657534247	26.9696461427164	0.540369837157715	1.71588642367442	0.583095308214917	0.339821622322923	2.36184633617361	3.14066759369899	-0.143520440799451	1.58776421592318	0.928088848794115	1.21702005258073	2.94546130409644	0.395744218863993	2.51823264502502	2.02354459596383	1.68489971407991	0.804604995088569	2.53243316651942
CD81	0.798452552211661	0.948420971992349	24	23.8725243092715	0.0645725925245067	10.2341037758497	0.0645787561766736	0.0063101525635362	10.2578907872152	10.4568208386753	9.99413538946721	10.4596945208385	10.1203130965948	9.97413830299697	10.2586788147922	10.5689695765507	9.85206431540974	10.2310990422079	10.1886645630355	10.6154272894404	10.1299953456867
TSSC4	0.750497573430295	0.936955208521541	20.0603015075377	14.9085705542305	0.0971747436591606	6.12633406624897	0.0973112146294391	0.0158840855848106	5.9835607921459	5.71520219605474	5.52783123371972	6.32553213940629	6.1305518308673	6.29455853269389	5.86098905098934	6.7383124835265	6.0093160459953	6.32857622984602	6.00589009567024	6.49328680055015	6.0764867245941
KCNQ1OT1	0.0384773728631836	0.625351445396246	21.5783783783784	9.3625859356996	0.477527762745181	4.67417102437262	0.478857977071518	0.1024476799361	4.60822634931777	4.92125614311697	4.96462973768525	4.58562808384497	4.79889865751568	4.56162908245288	3.96662558969554	5.1938749198522	5.74313131884583	4.27923745840307	4.17507461943769	3.84469394465922	4.75750412171594
CDKN1C	0.418866364567228	0.868411970056129	21.0105263157895	12.2984461125717	0.194670915201615	5.82247890097992	0.19467408340676	0.0334349143582121	4.51413200684076	4.93908893981265	4.86971473734348	5.5420014174991	5.72171496011021	5.51889675936531	6.45250766273507	5.96468497061193	6.58146128414004	6.28747222243938	6.45434931166802	5.8609081312428	6.66244966670697
SLC22A18	0.905276173658599	0.976205942265481	24	23.4460917774747	0.0526492168709087	4.21210287356669	0.0527438847632721	0.0125219839938548	4.24794127281889	3.96372947281485	3.62495750346954	4.38268719866198	4.13170584883106	3.82299559271406	4.69103051487071	4.60248065095579	4.1198184198966	4.40754697877718	4.27681615801772	4.45544632502888	4.08237170717163
PHLDA2	0.279200285973075	0.831713340134773	21.8142076502732	2.06965594385574	0.212413275202781	5.60237095725454	0.212414976324778	0.0379151930397827	6.29075186178125	6.33626838825465	5.71693331496903	6.03334437238929	5.64710328647611	5.32819303714912	5.53059247321944	5.40418828357414	5.27386357858767	5.04272687420578	5.19153697846494	6.09199848755576	5.30735543374379
NAP1L4	0.394214186635701	0.859862641327056	25.5897435897436	20.7387078643507	0.123519031315991	8.12746447503856	0.134206099192252	0.0165126651250746	8.39333884070054	8.08675225628401	7.70851015994298	8.30849475000709	8.39394716032256	7.9861274552921	8.06154302913682	8.32988953632823	7.7811774408421	8.15202112920385	8.04204717037102	8.10868166764193	8.32443124766966
CARS	0.573540083092499	0.898270115670844	21.8142076502732	4.23105470593034	0.0552798699287181	7.7405085888642	0.0554052571085341	0.00715783161693564	7.78367781953075	7.89907032619275	7.70851015994298	7.75277480737482	7.72587049136191	7.73056477511016	7.61724886043367	8.06398471010764	7.61067638425619	7.68886789172919	7.65959816306546	7.84922761374059	7.61553145600626
OSBPL5	0.529093629501849	0.891708243201769	22.1777777777778	0.608323679253974	0.111918760485306	7.09642003434656	0.112120553563246	0.0157995937417155	6.93739688312997	7.24099704000063	6.76505586725932	6.89554257130404	7.17197843039385	6.93659746620965	7.302170525578	7.46703467723743	6.60548151110055	7.43024952908475	7.1578270440197	7.26709430049176	7.24973189400482
ZNF195	0.508275183655914	0.887355262480592	21.0105263157895	17.9197928284031	0.167167756280469	3.20346045316436	0.167188421469598	0.0521899439415431	4.06092910519144	3.14066759369899	3.3714398899959	3.04564259770179	3.6099558182766	2.71868385062296	2.71594455860083	3.05153876586629	2.95207012313528	3.17509775047576	3.47699666970161	3.15351819447919	3.09998996812672
NUP98	0.000621071392250094	0.380940318069326	22.6818181818182	19.8267651907047	0.504070707932041	3.86404604546327	0.519465757644565	0.134435705872207	4.63082136029014	4.03179013171485	3.73675763484685	4.14645173156189	4.15881331869421	4.47220213567213	4.45058659125292	3.48067293808365	3.16099432224756	3.24546954543845	4.00759681081034	3.9267993178791	3.09998996812672
PGAP2	0.385786953903552	0.859862641327056	27.3424657534247	12.5647145698849	0.272371197868106	2.88865725122557	0.285309438779254	0.0987688790901743	3.03918338561148	2.53716152850742	3.14698327992459	3.21837892828741	3.15135204017712	2.49479565949875	3.04783688562624	2.32436316940032	2.30008958988816	3.94048088152757	2.46598845419078	3.28386088604486	2.77214204605057
RHOG	0.263415306326203	0.82924089253363	25.5897435897436	0.980175886951347	0.149761406237839	6.23544219602913	0.158218638161001	0.0253740846578223	6.41311539977856	6.11880460340046	6.19915711730546	6.06763492011263	6.15094622611798	6.00681600199061	6.38565922051378	6.51055638518645	6.06234530009089	6.56708201116752	5.78194545088644	6.41009213037457	6.41383666818946
STIM1	0.067389718512014	0.674142238642002	25.1069182389937	19.2947969308197	0.20450595927426	6.77505475337366	0.232744038539635	0.0343530859914806	6.40002081970307	6.28140704053076	6.05561079894056	6.74122137841144	7.0433364815216	6.86227821060677	6.89161073215497	7.00115616937574	6.5384388472786	6.95086038403154	6.95021835198451	7.17769752064278	7.22305143536416
RRM1	0.173063026663263	0.769526927332325	24	15.0017784846366	0.251665946739787	6.96648419117947	0.263790879363999	0.0378657113293955	7.02955672146051	7.30771872681329	7.74239200361884	7.30304552065234	7.35598134717842	6.98589455640152	6.68473419314864	6.19220512895525	6.3803592058304	6.92429116328347	6.85883866261003	6.90638278600024	6.70645301872223
TRIM21	0.38845504558108	0.859862641327056	24	21.6325408792842	0.342716365935747	1.81510928663873	0.353419111210418	0.194709549343383	1.50095188332549	1.48005636492714	1.95886952280503	1.58776421592318	0.928088848794115	2.71868385062296	2.94546130409644	0.787378269324489	1.72990207293818	1.8537218338029	1.68489971407991	2.5737303717556	2.134593872487
TRIM68	0.423965933466	0.871083660525838	24	7.99033495507988	0.21666625172385	3.07765240738441	0.233391102737482	0.0758341332430823	1.84811254031946	3.14066759369899	2.88105403911691	2.95084376245853	2.71314668268234	3.08324588042633	3.39721168527061	3.37051685975502	3.60408562152947	2.94069746995196	3.81809203636361	2.93285272891917	3.2127706486081
HBB	0.741150477647622	0.933515352185669	24	6.53816029797105	0.124237178493515	12.4434643631314	0.137530557257991	0.0110524330881261	12.6993477363079	13.1955099844728	12.1512891395106	12.191428658602	12.5605975008202	11.6740965651869	12.1944281193677	12.2408353197896	12.6660806230176	12.655722133287	12.5629871865653	12.527141242727	12.4262598667629
TRIM5	0.10709636475805	0.712508100240376	26.0915032679739	23.6827018364233	0.553511325201128	2.58661967087418	0.554054145991119	0.214200082149638	2.82074355144453	2.62791413095304	1.53280767156155	2.4935159347048	2.29133623918534	3.37401867194696	3.23307447455715	3.25124939765512	2.04298334758568	2.17546589276678	2.96991977622347	1.37185302979298	3.41489655607691
TRIM22	0.588427462663703	0.901135118735655	22.6818181818182	16.5446489181162	0.228396789350002	4.40636777444499	0.234773718770393	0.0532805545946433	3.99278679768399	2.94274863099207	4.41170541502077	3.44397760333051	4.53490886407677	4.23907575267072	5.02807807774325	4.33557337561018	5.01158514142513	4.83019825341389	5.06925159145845	5.1627640628798	4.11175724443167
FAM160A2	0.0440714805327554	0.628189859821814	24	17.6456349944731	0.610219244213418	3.74860147816235	0.676460286445244	0.180456709091643	4.38716728611219	2.87024433918086	3.68194027744804	4.188609258278	4.51406719681932	3.30663324655226	3.80060347563317	3.37051685975502	2.51823264502502	3.55352440447374	4.56523503332456	4.27911694581737	3.63326129111627
PRKCDBP	0.576722688432963	0.898270115670844	24	20.3141862024084	0.101184583861921	7.22428662239869	0.108063121664171	0.0149583103927694	7.15177078044362	7.30083894603749	7.19514331008887	7.51254817911177	7.26535331710929	7.10966821215523	7.56209618525459	7.33394288289387	6.6114245954843	7.19267415557182	7.18752380027084	7.35498539391067	7.19929429073764
SMPD1	0.30827601303367	0.84080258802619	26.0915032679739	21.3817408609593	0.143852079471217	7.74834687595727	0.152753631109236	0.0197143511454324	8.09124184681082	7.87147579933478	7.47454174969549	7.83470530821873	8.15571649271481	7.53097669737394	7.75225347696552	7.95846519161512	7.30442647557905	7.63417787290754	7.60195411543754	7.66114434138509	7.85156122571977
APBB1	0.488693990625939	0.885615629106963	24	7.07422218875205	0.0960964888504341	5.53361790532568	0.105625368307313	0.0190879403158026	5.05506902725116	5.25603802075423	5.00984383603466	5.57416127109859	5.13549246077808	5.25857952067299	5.56552707030727	5.88679112993816	5.75391769295698	5.87522589021025	5.72007215871132	6.06505695768357	5.75194265604153
ARFIP2	0.237094615909633	0.816232479182384	23.9041916167665	5.67732409012765	0.208931898970409	4.08527014962165	0.230396481210276	0.0563968777515518	4.33307827267522	3.77804793405658	4.50939502923513	3.75579058954717	4.04718652200692	3.87043588670466	3.80060347563317	4.50156300290352	4.2165667937973	4.31240042973753	3.6763413016805	4.00448252462203	4.32749761616564
TIMM10B	0.193308318839419	0.781812394412812	24	21.4542462827597	0.199449150890236	4.90544582406922	0.206580040639157	0.0421123885673235	4.73877472798031	5.00829434584979	4.3069173484255	4.73534509438342	5.2279852109295	4.80079730823258	4.84114004012302	5.1938749198522	4.49895407104036	4.91900054090143	4.90418118402509	5.42536916710605	5.33253463201729
RRP8	0.56357678445426	0.898270115670844	26.972972972973	24.9185034457251	0.122592111013872	3.76060293687945	0.12363903142875	0.0328774490431436	3.95746940766429	4.40977299839276	3.56563117361977	3.75579058954717	3.98795776499018	3.87043588670466	3.91337981904933	3.67856895865172	3.4534184997098	3.98229486850369	3.24562283799549	3.22016104340262	3.78689631628477
ILK	0.254029616678101	0.825321929668016	24	5.18402852510381	0.26046679188757	5.23009631472515	0.28742985946737	0.054956896043792	5.80632208712633	5.62993832937541	5.09623091958052	5.75337846835082	5.12178150774601	4.53243170736581	5.28022550510032	5.94560222952937	5.38904993331648	4.7598147708029	4.98156141912729	4.94362098128862	4.81222930883549
TAF10	0.27647411703569	0.831713340134773	22.0552486187845	20.0772609317388	0.225742213648269	5.23834733871216	0.22823602834591	0.0435702357228609	5.79636222389346	5.72551440450157	4.84497714820125	5.17349084991954	5.40822183041784	4.84896105119002	5.54816551104152	4.67379056027916	4.93782320465603	5.49673126387757	5.38622670566653	5.19625741617039	5.22906862926374
TPP1	0.810888432694444	0.950407455112055	24	1.03233506585394	0.0449831730775091	7.96864850054157	0.0452623738442164	0.00568005651662767	7.82100053728187	7.79764655378416	7.6773208873575	7.82805270095992	7.88246070212541	7.82389239805949	7.67837221311248	8.36980535750202	7.85316618170957	8.02524169337183	8.29337105332602	8.20437884160008	8.38134074837932
DCHS1	0.803923808359183	0.948972983289633	24	9.75106912136588	0.119567499699515	3.4081394616459	0.122957164502535	0.0360775038364054	2.89729110670082	2.44031463690908	3.06367030048645	3.8638111621369	2.9174221950467	3.50002408305494	2.94546130409644	3.89297190360065	3.69644299785843	3.85303157800641	2.96991977622347	4.3403194873775	3.82287820798061
MRPL17	0.845668182640893	0.959115554926758	24	17.2352563604118	0.08451408822537	5.06797232543022	0.0933254021123588	0.0184147418572252	5.54596799807428	5.09037894462593	5.48043297580859	5.40567461540281	4.78156313051884	5.02698570053092	5.23753790106756	4.24482005324774	5.24357037057478	4.73556930507405	5.02607265291003	5.30771537396171	4.73879115970044
ZNF215	0.449149831521559	0.877441801017351	24	18.1357311013766	0.449672210382974	1.60008254434375	0.498946740424223	0.311825625614121	2.46604630699185	2.33649565961216	0.48784801583033	3.13459447207165	2.47509971387562	1.4842816222483	1.66506419318636	1.34855140065225	1.32948977595216	-0.143520440799451	2.46598845419078	0.804604995088569	0.96425490937819
OLFML1	0.37774517712146	0.859862641327056	24	5.44765394368226	0.391807180638244	2.03780969603069	0.433673605466061	0.212813594081323	1.29000947026807	2.10333900965509	2.13245066680616	0.516457393539153	2.18985958413007	0.463020845641358	2.58586162931501	2.7332897097455	2.30008958988816	2.553807615867	2.77504655191225	2.46800669307282	2.44277984371822
PPFIBP2	0.555613999638745	0.898270115670844	24	18.0711160015693	0.207381572427803	4.22415741243686	0.230132863769806	0.0544801817972606	3.03918338561148	3.46994688758476	4.15419505616955	3.91493247051481	4.84968938866036	4.77609872903487	4.20684458355384	4.71944466962376	3.90437077857201	4.02293100807584	4.39466515655953	4.70852452105175	4.75750412171594
CYB5R2	0.0691410871383061	0.675245961070592	27.5310344827586	12.6322759520343	0.315423248063915	3.76556281966456	0.3323112580839	0.0882500900923762	3.44827162528919	3.31468121812232	4.07130967031433	4.01204197369636	3.92619292773189	4.08672518938733	3.14342663197679	3.6315812417414	3.4534184997098	4.43791736324916	3.71310593488149	4.04180983454403	3.89225673475417
EIF3F	0.166252511167605	0.769526927332325	20.9005235602094	19.6178119446529	0.212661200545888	5.6182097963103	0.212785004346297	0.0378741649138915	5.62687623624482	5.43006377980932	4.89403529690883	5.4754476849875	5.67553676082915	5.18543592990537	6.03310273480524	5.36163049044738	5.65380794231566	5.8640857718045	6.0781325687805	6.10086834162959	5.75194265604153
TRIM66	0.384317737174257	0.859862641327056	21.3475935828877	9.59084763951867	0.172537854226993	3.167659025078	0.172661943122632	0.0545077427070551	2.65426820286027	2.79390255314031	3.3714398899959	3.37262714729297	3.20435369013261	3.16161503086897	2.94546130409644	3.18770212780808	3.16099432224756	2.85326169996853	3.47699666970161	2.93285272891917	3.9257336852121
RPL27A	0.35793061030126	0.854055734074087	24	1.15060529367469	0.165405241947048	12.7070000199236	0.16667778557866	0.0131170052189597	12.4471184634813	12.5150854947118	12.3307143957228	12.5409919623963	12.5416556463649	13.0465653059132	12.6794265177422	13.5262351971063	12.4778295601438	12.8119888086409	12.5633805006042	12.8342042525031	13.0349769287455
ST5	0.247883919937001	0.822723590499899	24.3414634146341	2.92008142758899	0.238912377026417	4.33149111840351	0.25418495720825	0.0586830147540362	3.80686185827903	4.80936652161273	3.78956814526867	3.75579058954717	4.18542083312413	4.12634747259397	4.29274953762811	5.12768948235216	4.27763946690274	4.40754697877718	4.66243145901364	4.50973835739109	4.70062093808168
AKIP1	0.576480280407593	0.898270115670844	24	19.1986047513932	0.0896206727842443	4.90555005827909	0.0982882718504125	0.0200361367599402	4.87750421017452	4.84763539548387	4.89403529690883	5.0416943344709	5.021973111422	4.91831975102406	4.78295673042539	4.84833015505714	4.99349519387501	4.43791736324916	4.93563304887281	5.3380404963314	4.86495426956808
TMEM9B	0.27180386642114	0.830553271215329	24	20.6508018420911	0.101219998756109	7.67252296038878	0.10710900513027	0.0139600761943947	7.74536385760162	7.30771872681329	7.39582707165632	7.63193799843074	7.84956435286987	7.53833902706416	7.64609563787412	7.74327623854964	7.68863950596812	7.57049533793392	7.74861917663312	7.92360293145453	8.02182558307229
NRIP3	0.274922812854688	0.831112811168403	20.1616161616162	7.00062344938423	0.28536369928701	3.4236601712032	0.287916979989641	0.0840962495084482	3.22885690038068	3.85521114634252	4.23257613855227	3.13459447207165	3.20435369013261	3.16161503086897	2.58586162931501	3.42664600594127	3.3434550745926	3.17509775047576	3.59987608159908	3.80181979665925	4.0217416644469
DENND5A	0.797667113883184	0.947875085137324	24	12.5171487410269	0.0898538011606029	5.15100475832204	0.0899946778963514	0.01747128611189	5.36911835067632	4.72964181009122	5.19741280271283	5.75337846835082	4.86622989871371	4.98449637295532	5.38172542081024	4.92827124658686	5.4957157796729	5.00265227686893	4.95110553512578	5.49431048900855	4.71983228167796
TMEM41B	0.676979515635368	0.91677374839855	24	10.8397386708768	0.156846331946804	4.92202241948475	0.158073130927373	0.0321154837291295	4.91480862169733	4.30364904445174	5.34585196141751	4.84485033651281	4.78156313051884	4.20246969872584	5.53059247321944	4.55290405564835	5.38904993331648	4.83019825341389	5.53738323300961	5.00160559266375	4.60052859671005
IPO7	0.975565379448847	0.99482174362479	24	17.5951164624657	0.0196154612071583	7.16135862321253	0.0217376158928639	0.00303540389981372	7.38895705918997	7.30428293737338	7.57949111235321	6.98198545254467	6.99902450851336	7.35036188291916	7.33797148915335	6.76577163027248	7.15781524070172	7.2235110787323	7.12409746696359	7.07340865201428	6.80868375386035
ZNF143	0.396979496078058	0.859862641327056	24	15.4500925734126	0.30231252637068	3.15465912601843	0.320790245597392	0.101687768086142	2.82074355144453	2.94274863099207	3.43911653422011	3.75579058954717	3.52916321389882	3.30663324655226	2.83526232166021	2.81967145433662	1.89491887329102	3.85303157800641	2.96991977622347	2.93285272891917	3.71212294465596
WEE1	0.0180071285577594	0.575869564760863	22.1777777777778	12.853281222318	0.335281883806925	4.80792671218312	0.335283291604413	0.0697355246191288	4.51413200684076	4.12821505480608	5.13755905303303	5.17349084991954	4.78156313051884	5.10838503308955	4.55857441468933	4.84833015505714	5.02945106532558	5.10082584616652	4.68110895386983	4.58752770828964	4.30222957805086
SWAP70	0.31682388436805	0.843192249696282	24	3.73375284900514	0.184059367768064	7.54480216694773	0.196826653679717	0.0260877156649614	6.95541102006651	7.52106124628859	7.27602200890646	7.08601937163268	7.32041035103147	7.95345593323003	7.23322993075789	8.11825172147211	7.93126739131881	7.46384505453457	7.6117228258012	7.64304071812885	8.07873674291515
RP11-540A21.2	0.0856942910131842	0.69879747122235	22.4269662921348	17.3842528902109	0.385101227180396	2.67020916559379	0.394490694259952	0.147737750039603	2.89729110670082	1.82509846765002	2.28737201771253	2.84937488519289	2.38614186289278	3.37401867194696	2.10576616698022	2.06619896183358	2.70768246432334	2.85326169996853	3.29496150605703	2.85110106774689	3.0401113265383
SBF2-AS1	0.951994389981551	0.990116925401518	24	4.7965445221799	0.0582065092730569	3.0165646934363	0.0638301144893022	0.0211598692473558	1.99468321523746	2.44031463690908	2.67192584087311	2.19573339055383	2.78450098360699	3.00037383756551	3.80060347563317	2.43796284722243	4.05151603845903	3.24546954543845	3.51913013492201	3.45964527642391	3.63326129111627
SBF2	0.321394182372423	0.845474918198934	20.0603015075377	3.41659427233663	0.219092776982754	4.38894851157352	0.219190880546819	0.0499415474956745	4.38716728611219	4.66681702659349	4.37761479465903	4.22956977965755	3.64871644097794	4.67284559760022	4.65903904719248	4.00781641278699	4.15279404948015	4.73556930507405	4.5036102168932	4.3403194873775	5.02796518785083
ADM	0.17663007359926	0.771827585103353	26.4370860927152	26.2945396893111	0.166467068508935	10.9153182140282	0.174724734403115	0.016007296441304	10.506461487268	10.6228979709946	10.5842866908374	10.4187715943217	10.6367739389937	11.1826342469366	10.8192878896162	11.5149327062466	10.9310399758839	11.1853989051285	11.0512285160963	11.0272548453638	11.384320087965
AMPD3	0.0132884475111084	0.545806119234158	21.5783783783784	9.57122705268875	0.421587379172474	3.56929684657938	0.422686392843411	0.118422874591809	2.56322463782187	3.3683146908993	3.50376022001861	3.63902270402339	3.39880033541971	3.30663324655226	3.23307447455715	4.24482005324774	4.05151603845903	4.0624538432574	3.0294367300879	3.9267993178791	3.71212294465596
MTRNR2L8	0.242310855966941	0.820887438954857	20.3673469387755	19.812119490184	0.457840591213668	0.668546049676147	0.4611629843838	0.4611629843838	1.29000947026807	0.730333828333133	0.925540474308466	-0.143520440799451	0.307765955517266	1.21702005258073	-0.143520440799451	-0.143520440799449	0.773340271243775	0.44021705493566	2.28246644286496	0.40706708637385	0.96425490937819
RNF141	0.71221033600178	0.926692872699749	24	21.5094061025591	0.0785006327993146	5.72068176729126	0.0811955666262634	0.0141933374253589	5.84548786411198	5.09037894462593	5.83469347589862	5.423436778003	5.88483428178021	5.687310009305	5.99516753000311	5.87675190350591	5.82724527627287	5.59433724208254	5.78194545088644	5.83986985966894	5.75194265604153
MRVI1	0.823638149445136	0.953825077279791	22.4269662921348	16.6064334192893	0.0417141430467287	5.99474421288145	0.0425422026420673	0.00709658346233573	5.94801401009167	6.04661559940573	5.94356261734034	5.75337846835082	6.28000383741368	5.81403973844128	6.08217952283871	6.09163190193739	5.8970254304587	6.09125493707157	6.18668587126542	5.82923454667782	5.93569840830024
CTR9	0.381438746679499	0.859862641327056	24	6.94299084094187	0.223982699745473	6.67935850007452	0.246717258136146	0.0369372684717243	6.26209068472783	6.74388121786431	6.43290771121611	6.50307394347841	6.21045463585999	7.09476489767707	6.30526437199621	7.26249030787916	6.98547811899487	6.99237889087419	6.98445721060559	6.02833396710953	6.96579317380145
EIF4G2	0.263998643001445	0.82975203936765	24	16.9640380913759	0.113256632219198	9.83760057424752	0.124567382826833	0.0126623745177173	10.0732817509129	9.87830463679784	9.99202445898935	9.9308463099112	10.0217843475095	9.6110666321893	9.88886635418392	9.45222172746618	9.65324365990448	9.7641972315033	9.93366356484014	9.93700375661686	9.71893125264507
ZBED5	0.66197917480043	0.913436402199123	20.4717948717949	16.6862809341573	0.141521203388893	3.82372749372116	0.142036562290201	0.0371460995908929	4.18825742156572	3.51819842153553	3.73675763484685	3.63902270402339	3.30485047955678	3.61590270316002	3.47277026907384	3.37051685975502	4.57391321239001	3.98229486850369	4.32511696544739	4.07819567089761	3.7499940044432
ZBED5-AS1	0.0909813416708402	0.69879747122235	27.7222222222222	13.8789762366527	0.67767991388827	2.18078012553416	0.753871741307576	0.345689018567575	0.744421165765378	0.358582086321589	2.78027594164479	2.74022583789905	2.97955567410479	1.7096858811296	2.71594455860083	1.0950798669275	2.7938275511377	1.8537218338029	3.08659534092853	3.15351819447919	2.77214204605057
USP47	0.618560467471295	0.907956104515912	27.156462585034	11.5911478371991	0.0535941195261678	7.05030995476238	0.0543307570264555	0.00770615155575619	6.90994677625814	7.07752803173647	7.00725895763273	7.01164424570092	7.06140550999281	6.86813299154754	7.14359205396612	7.07325943423728	6.80017061745879	7.21476758093339	7.3274766051095	7.08239318060385	7.10746119961274
DKK3	0.350810717625364	0.852433685609404	27.5310344827586	13.2814386070811	0.180312001574384	7.09303942170464	0.195059145183596	0.0275000791038488	7.35543190400915	6.90679886898467	7.30805053800439	7.19344273044586	7.41619521112997	6.76521845072873	7.30733966368702	6.2937868050577	7.18596610477921	7.07682772765127	7.3274766051095	7.10019610402088	7.08911058776851
MICAL2	0.23346172451991	0.813216667540232	24	20.7934753806603	0.235914514684223	6.58559463917968	0.248663324046911	0.037758674450981	7.5723135890563	7.35829719881064	6.76505586725932	6.92077354026534	7.07569954118579	6.62703298826309	6.16424081057024	6.36014409272204	5.72131357914978	6.1474690825252	6.19969824619829	6.27554872550153	6.59121539371166
PARVA	0.858306290133213	0.963920334176286	24	15.8714538046563	0.0202670887434436	8.24109588299865	0.0217528209723566	0.00263955440892668	8.37505246500806	8.12230776705289	8.15590387729623	8.25741832339343	8.22788901612565	8.08496060857664	8.26120780406933	8.13939958701146	8.30028922634154	8.2998951980319	8.33819075118966	8.27073039827823	8.28949734638686
TEAD1	0.525390052791297	0.891362332034368	24	8.38923569597999	0.125614351424132	7.62928752598771	0.133880140902705	0.0175481839485887	7.34522053620957	7.56191680528769	7.88875108157424	7.2982401202003	7.27467664091951	7.68816917575716	7.88264137966718	7.25475893681519	8.04541863740593	7.89173441172197	7.86754148036784	7.48263034400412	7.62065105840461
ARNTL	0.0851069286149029	0.69837184375719	21.8142076502732	6.40544393749837	0.3463511744373	3.04217382462336	0.348702160091554	0.114622694229093	3.76661835283441	3.99816111921524	3.56563117361977	3.21837892828741	3.0963287101504	2.36831211583906	3.04783688562624	2.90117195913933	2.95207012313528	3.0231355663691	1.95424999864083	2.7644371198687	3.09998996812672
BTBD10	0.325828382129175	0.845895261933483	21.695652173913	21.2570586630736	0.210935734677864	4.23707199974764	0.211496362463815	0.0499156876438285	4.33307827267522	4.3576866048804	4.74155349329536	3.91493247051481	4.38226849389117	4.40934814028419	4.84114004012302	3.67856895865172	3.97981857518295	4.21053306313395	4.06560998858	4.63715066361185	3.78689631628477
FAR1	0.56000464405091	0.898270115670844	24	13.5817350710121	0.130332669831272	5.4097392098016	0.132207772900735	0.0244388440502262	5.56955132301425	5.3655907637046	6.18936423754902	5.76735493526146	5.3739309867366	5.25857952067299	5.54816551104152	4.76369826005585	5.11560539744008	5.42273455889651	5.21735921375985	5.42536916710605	5.18827229109991
SPON1	0.770742786182297	0.940883559039567	22.5536723163842	17.2356198562814	0.190467398313726	2.3592159451895	0.195884367821792	0.0830294353601691	2.36184633617361	2.22462232809331	2.13245066680616	2.19573339055383	2.38614186289278	1.21702005258073	3.3174760839123	1.56407418107486	2.51823264502502	2.85326169996853	2.84297138102797	3.22016104340262	1.74217297042677
RRAS2	0.756291812593366	0.93861478717224	26.4370860927152	11.2312491043427	0.0870708866494159	7.03927051338887	0.087247171661787	0.0123943484620801	6.8194066763386	6.80836390096873	7.37005027189184	7.13535196395406	6.9259557623175	6.7206112601461	7.44971428997676	6.67019634648089	7.30809044405608	6.88625253382115	7.06843418649206	7.45522478225441	6.91252046555269
COPB1	0.978623623369367	0.995081717940909	24	15.1334785260515	0.0153651900389962	6.96725720943716	0.0161631862263816	0.00231987792907782	7.44102777125604	7.03670227845424	7.15545472830541	7.14608938890312	6.75441391454401	6.88555611006853	6.95226595694824	6.60479895992578	7.05253984311037	6.87519756156351	6.9693401676983	6.93146050702132	6.75847371772493
PSMA1	0.216423985988338	0.801881359877593	27.9160839160839	10.1976302866686	0.303409148151617	6.14627162693717	0.303482161732346	0.0493766270273965	6.06047650504664	5.92660903683261	6.66966848123635	6.1552811576584	6.26136594347752	5.82612131682011	6.33593982703215	5.09342217595629	6.6173432981395	6.49669443696221	6.50764178419683	5.99065174359276	6.25170363704018
CYP2R1	0.0616652144484908	0.666183337903241	24	2.42161260698242	0.487567595586333	2.44174544403551	0.50345241186921	0.206185461756057	2.65426820286027	2.62791413095304	2.42725882378807	1.31074761462518	1.36048676138294	2.61107848411726	2.83526232166021	3.25124939765512	2.87511736273973	2.17546589276678	2.90784146427069	2.7644371198687	2.34718386630823
C11orf58	0.493203808551861	0.885915039077998	27.9160839160839	25.6621760782774	0.11015852570936	7.84754445076961	0.113051596639429	0.0144059835976261	7.66005940371618	7.9328374310272	7.53765124127671	7.49585612090364	7.76829112011454	8.15368347307264	7.74845788866126	8.13939958701146	7.66025317621875	8.14283203245486	7.94299438329855	7.66712874913363	8.06753269664996
RPS13	0.561444008837809	0.898270115670844	24	15.4961254413536	0.0613221869468429	9.82298665588584	0.0651526107380613	0.00663266815078309	9.80615336721709	9.85969947872782	9.85006528562077	9.86818727188381	9.89552857387785	9.53857723461461	9.93217343123873	9.66331787389892	9.65180258756819	9.89992881238001	9.95636277419453	10.0005915156833	9.73672351246233
PIK3C2A	0.313233047840677	0.840946522225676	26.6133333333333	25.2788211744321	0.219348964845695	6.43420127553324	0.222912142866915	0.0346448818308752	6.36675475511179	6.57167311148025	6.25655821001379	5.73926527529363	6.49202169097594	6.71412470461641	6.48023521717255	6.9637065601324	5.9820520919738	6.73547567880163	6.50764178419683	5.99065174359276	6.77693472950403
NUCB2	0.741014976752028	0.933515352185669	24	8.56685765709661	0.102918792158428	7.29158725382828	0.109158435125618	0.014970462716236	7.23524132619732	7.67264921795869	7.85197858477535	7.02915119832388	7.16864828380166	7.62387537935969	7.302170525578	6.90069811281848	7.71647806947189	6.99748568901432	7.46854770518869	6.83906427489981	6.9166889373719
SERGEF	0.96156523014359	0.991850749203231	24	10.4072925043273	0.058155440256682	3.33738746600212	0.0590034999882781	0.0176795474272452	1.84811254031946	3.51819842153553	3.3714398899959	2.84937488519289	3.72324685104539	3.87043588670466	3.04783688562624	3.85256485436407	3.50540892888703	2.94069746995196	3.63861523022447	3.61631880695083	3.54983830806487
SAAL1	0.101570303933902	0.70243258598249	27.9160839160839	11.9258065153935	0.222880262363943	3.59431042558872	0.230304493787674	0.0640747366026272	3.39646644704352	3.96372947281485	3.68194027744804	3.91493247051481	3.48700434511899	4.00405859607328	3.39721168527061	3.12122625950301	3.60408562152947	3.60796169811748	3.81809203636361	3.66497762792154	3.26601835205635
SAA1	0.292846345420268	0.834961130660887	23.4823529411765	5.89948302223357	0.296801905935077	6.09899274612042	0.319916150794389	0.052453932003426	3.80686185827903	4.24750842658998	5.44794629370797	4.38268719866198	5.56842147943103	5.73934520907898	6.38565922051378	7.39148479138014	6.91994346740798	7.01773401011779	7.23253697323598	7.35498539391067	7.8428254960003
HPS5	0.155420941985522	0.769179456287082	20.7916666666667	4.89150665669717	0.230545812135341	5.61933065753081	0.230627469911886	0.0410418044367629	5.15198322153629	5.88120961435035	5.92006952685875	5.15234401563696	4.96167801365881	5.71356219751319	5.66552506506209	5.65973309668462	5.63058540525822	5.78359912993579	6.04966819293393	5.7298147711594	6.1059911550511
GTF2H1	0.212992668797497	0.796930067136232	27.9160839160839	11.3895422657556	0.18992383475862	5.27210336008652	0.193252493612321	0.036655672397354	4.85848393210928	4.80936652161273	5.39780204520833	5.55817095391324	5.13549246077808	5.08846170230995	5.32168624886091	4.7853262080315	5.50851113011298	5.60775712048632	5.49578719669035	5.32295761207857	5.82473092166736
LDHA	0.926040038929094	0.982558791522614	24	4.17424110944921	0.0492051548932714	8.79060233110682	0.0532244767003723	0.00605470190728909	9.34431984018429	9.00402914935911	9.19457537866228	8.76201138795073	8.4997697656716	8.42987492196997	8.87291546660502	8.27361551163712	8.9903246009391	8.59090230382734	8.85552231688001	8.96651282976338	8.51793949292613
TSG101	0.231177489331579	0.813216667540232	21.5783783783784	17.9585636065052	0.154258300396786	5.28828929667722	0.15477455969104	0.0292674154169836	5.87417984800744	5.22729876994673	5.6327229336448	5.40567461540281	5.24072737470965	5.36177938435631	5.40119578632599	4.98544808906649	5.25879648389952	5.13829806670777	5.44204672548635	5.12847461522282	4.60052859671005
UEVLD	0.234163844157824	0.814392838531193	26.7919463087248	24.8473037770086	0.161370684181523	5.53401024108949	0.162541496564422	0.0293713761780864	5.86467911474857	5.27019577087688	5.49640604602689	5.44098291352045	5.74872865319907	5.71356219751319	5.69737460184111	5.6241696005115	5.75391769295698	5.53937345605464	5.04060969721311	5.14572120903368	5.54131810356611
SPTY2D1-AS1	0.567987834682415	0.898270115670844	24	18.3695618774983	0.316903965098863	1.53031304779147	0.351271580833183	0.229542302694298	2.12772676749597	1.27067157382887	0.925540474308466	1.82006159905392	2.18985958413007	1.4842816222483	1.02736109382209	2.90117195913933	0.386551574481497	1.1762018956445	2.28246644286496	1.37185302979298	0.96425490937819
SPTY2D1	0.653164012460345	0.911206452351617	24	10.3624552176912	0.138043634762218	4.81330655109332	0.140168738097152	0.0291210910024656	4.63082136029014	4.66681702659349	4.4775611903291	4.58562808384497	4.9769896731699	5.24063833214327	4.16189450548124	4.82763305619542	5.67666258863097	4.91900054090143	4.77103287178393	4.56206113568602	4.94876084185183
TMEM86A	0.814819423999231	0.951083557535413	24	4.6456370675803	0.171087917421677	1.78180534254282	0.187062277577899	0.104984687783539	-0.143520440799451	0.730333828333133	0.48784801583033	0.516457393539153	1.69273170736563	2.36831211583906	2.28414553023988	3.12122625950301	2.51823264502502	2.76018297573215	2.18113689320516	2.09448875733782	2.61683963325814
NAV2	0.438835399150351	0.875052034512966	20.0603015075377	17.161758982788	0.134486505627956	5.80187554383987	0.135974196589929	0.0234362484273381	6.33270349137503	6.21708677718933	5.8220737523296	5.98631776969404	5.84366405944751	5.83810255994946	5.42040687834681	5.48571327081705	5.54623005777551	6.21039833584313	5.35166769170852	5.77484917044526	5.47502495673399
HTATIP2	0.945417880244249	0.987552311493395	24	4.25289321199496	0.0494114143834354	5.82843392354565	0.0535505783088171	0.00918781597445653	5.92076708608305	5.32547701369231	6.13937721040549	5.17349084991954	5.64710328647611	5.6055594589179	6.16424081057024	5.40418828357414	6.35224276407147	6.04267642709095	5.93762664726958	6.19499870498403	5.88554089296521
FANCF	0.0637512648213872	0.670220899504297	21.4623655913979	11.6245236476693	0.623098185636706	1.96557365170587	0.623353477951851	0.317135650150203	1.04285392661137	1.02565304320376	1.95886952280503	3.21837892828741	2.78450098360699	1.90458571812376	1.02736109382209	2.06619896183358	2.30008958988816	1.43899100890314	1.52867062128742	1.58914396551833	2.6965795696333
SVIP	0.617559225550725	0.907956104515912	24	11.2338896913265	0.148311543176507	3.71608503028731	0.148820532938783	0.0400476662201878	3.28691745375472	3.51819842153553	3.68194027744804	3.63902270402339	3.75911622515082	3.37401867194696	4.48748797482948	3.85256485436407	3.65100324174181	4.10092275304767	4.2011905294182	3.3448666976177	3.26601835205635
ANO3	0.192432658805064	0.781812394412812	20.9005235602094	3.93056317397188	0.69136840487266	0.775495817630881	0.691395226511038	0.691395226511038	0.367711745238265	2.33649565961216	0.48784801583033	-0.143520440799451	0.307765955517266	-0.143520440799451	2.442876621971	0.395744218863993	-0.143520440799451	1.66120819571977	0.646412539222943	0.804604995088569	2.24480113722503
FIBIN	0.0119153498072212	0.545117134819209	22.6818181818182	15.9192491713384	0.306743041515429	6.11208490033844	0.313363665659269	0.0512695210830461	5.75582059718469	5.44261970559623	5.74394545727706	5.91277246575584	6.3984584913096	6.08932917558616	5.86098905098934	5.5248108378276	6.50051296089037	6.48219523926084	6.47590310238718	6.71167779602121	6.26484319995672
CCDC34	0.258075410229511	0.827224530779359	24	11.2311012492489	0.241646590136956	5.03220275564711	0.242481914755749	0.0481860383077048	4.15746329709211	5.1979753615737	5.3281110772382	5.23513282038941	4.76401676253925	5.64701370769534	4.86937477507946	4.98544808906649	5.25879648389952	5.13829806670777	5.09733590844684	4.94362098128862	4.55846276397072
LGR4	0.171837845938022	0.769526927332325	24.3414634146341	15.8159900605031	0.460264904060014	4.35446305527215	0.500906206395904	0.115032829544721	4.27688211635614	4.12821505480608	5.03193037450076	4.38268719866198	4.9305583794516	4.82508016106494	5.32168624886091	3.12122625950301	3.97981857518295	4.71090940309643	4.27681615801772	4.24751367663501	3.15748208699094
LIN7C	0.437117502224962	0.874552908087906	21.5783783783784	19.3286054135111	0.176092103237513	4.82336781784391	0.176675858008313	0.0366291489018743	4.91480862169733	4.53231180082361	4.94147996231161	4.38268719866198	5.24072737470965	4.40934814028419	5.30110481127313	4.39305156631408	4.83997886303704	4.83019825341389	5.12488394321055	5.19625741617039	4.66141331543358
BDNF-AS	0.545990458853415	0.89582239847087	25.2658227848101	13.0412360614293	0.334883883280248	1.64852127555219	0.342787455784566	0.207936325037567	0.367711745238265	1.48005636492714	1.95886952280503	0.516457393539153	1.83396859656877	2.07626198800104	1.90217788480581	0.395744218863993	2.61606506134521	1.66120819571977	3.14157540440518	1.77795105599192	1.58342468531679
BDNF	0.715833036001508	0.927040970275841	24.3414634146341	24.150209167236	0.0827434262638279	3.12722762178605	0.0827559616880379	0.0264630438512095	3.44827162528919	3.42002555286111	3.62495750346954	3.44397760333051	3.30485047955678	3.43839660920028	3.04783688562624	3.05153876586629	2.7938275511377	2.66068236441675	2.70376500103699	2.46800669307282	3.31737051685313
METTL15	0.372115622098457	0.858854476302025	21.9340659340659	12.5430495401064	0.255547685539287	4.00135808889083	0.255595981815253	0.0638773076883263	3.03918338561148	3.85521114634252	3.73675763484685	4.48772311163468	4.15881331869421	4.4411174064601	3.91337981904933	4.6504100495914	3.65100324174181	4.24529420443114	4.14847722553774	3.40339713681503	3.85798447878255
KCNA4	0.150777791741031	0.764192677757863	27.5310344827586	8.71097012485631	0.627536999681693	0.717897288846312	0.641826914281226	0.641826914281226	-0.143520440799451	0.730333828333133	1.53280767156155	-0.143520440799451	0.928088848794115	0.463020845641358	-0.143520440799451	-0.143520440799449	2.51823264502502	1.1762018956445	0.92239042066678	1.77795105599192	0.326410908281649
ARL14EP	0.396675647985421	0.859862641327056	23.2093023255814	8.89824853755515	0.185670116981296	5.16978485741129	0.192924518231487	0.0373177073229488	4.27688211635614	5.49177837511387	5.27354065709882	5.08697756491159	5.26587896856383	5.37828382468637	4.92423870055634	5.64797573691082	5.08175851868557	5.27915181876057	5.19153697846494	4.94362098128862	5.21559762580177
DNAJC24	0.148126311394878	0.764192677757863	27.7222222222222	20.4772873302768	0.433550752189354	3.15204425132516	0.477954105894858	0.151633057084754	3.03918338561148	3.0117828345085	3.68194027744804	2.35229411764066	3.98795776499018	3.23594550726387	3.3174760839123	3.18770212780808	2.17725634772014	2.76018297573215	2.54967790561064	3.45964527642391	3.9257336852121
ELP4	0.0358398280321774	0.624698956980656	21.1216931216931	3.39295926595751	0.460022517215234	2.40451361547813	0.460022569226382	0.19131626715073	2.73990578484915	3.25897662995373	3.43911653422011	2.4935159347048	2.0807015364524	3.08324588042633	2.58586162931501	2.32436316940032	1.32948977595216	1.8537218338029	1.95424999864083	2.5737303717556	2.34718386630823
PAX6	0.00795703554166005	0.534323254864691	21.695652173913	19.1765580071445	0.743324197526996	2.77494209052259	0.747219907197993	0.269274054312705	3.22885690038068	3.31468121812232	2.28737201771253	2.84937488519289	3.0391233340961	3.55912651544274	2.10576616698022	1.75154547621004	1.5435431020306	3.0231355663691	3.51913013492201	3.45964527642391	2.61683963325814
RCN1	0.769656004263895	0.940883559039567	23.6213017751479	18.5250504073258	0.0672867424115996	7.52292574109738	0.073084485403478	0.00971490187710095	7.55764750009758	7.75297767748858	7.77549635327187	7.2982401202003	7.6078841362982	7.60296201949854	7.64609563787412	7.15859878820029	7.65162720981245	7.21037588007139	7.79007605553632	7.52937199251809	7.22641360132704
EIF3M	0.329944831029577	0.846365026669115	25.5897435897436	12.614365294347	0.304231392690897	3.41197283204356	0.30965571761721	0.0907556222924978	2.65426820286027	3.65396560241722	4.11334752042834	3.63902270402339	2.9174221950467	4.16491059068278	3.23307447455715	2.64140456967619	3.60408562152947	3.24546954543845	3.78393856415392	3.66497762792154	2.97763941804517
QSER1	0.15608330929671	0.769179456287082	20.6839378238342	13.1137037181001	0.257374340917523	5.04551840698835	0.257393407307904	0.0510142638566928	4.71782062884802	4.82862784466523	4.7144961052064	5.01850831434493	4.83295703997122	5.32819303714912	4.69103051487071	5.36163049044738	5.55858702659545	5.36067699863497	5.20450586810478	4.36997388116675	5.16041939310079
DEPDC7	0.0882856457744006	0.69879747122235	21.5783783783784	16.0212437835912	0.459487319036928	1.6405559847013	0.460315176609976	0.280584863243048	1.50095188332549	0.730333828333133	1.53280767156155	0.967588811644572	2.71314668268234	1.7096858811296	1.02736109382209	0.787378269324489	1.89491887329102	2.17546589276678	1.825851689802	1.77795105599192	2.134593872487
TCP11L1	0.566981928366531	0.898270115670844	24	7.06421869445671	0.211246745909926	3.68821512079394	0.232233444653648	0.0629663501308071	3.10521772108157	4.46004423227866	3.88972117623473	4.10302512691083	2.97955567410479	4.27477592506823	3.47277026907384	3.31211525662196	4.1198184198966	3.43807079012683	3.5600679415163	3.3448666976177	3.82287820798061
CSTF3	0.73934921865227	0.933276893918799	27.156462585034	10.886032483072	0.144366045945248	4.04540429356131	0.144683733747601	0.0357649627202603	4.51413200684076	3.85521114634252	4.96462973768525	4.52110180357146	3.57012500220574	4.16491059068278	4.41271650910964	4.07959570395309	3.3434550745926	4.02293100807584	4.39466515655953	3.56596137784797	3.26601835205635
HIPK3	0.389308010636197	0.859862641327056	24	8.25037183895497	0.154336768751621	5.85834558504806	0.165112942248826	0.0281842270743186	5.71410667506929	5.90862034009627	6.15958032840277	5.38769103991345	5.80128436221053	5.51889675936531	5.83258809183922	5.49886387394813	6.26444815977847	6.05252386986361	6.18668587126542	5.69509175239177	6.04636628166788
KIAA1549L	0.876002907036643	0.96721861775994	24	8.17515963111383	0.113216265554213	4.0413128288123	0.121365557511721	0.0300312207078978	5.05506902725116	4.53231180082361	4.23257613855227	4.41855560128182	4.18542083312413	3.55912651544274	2.71594455860083	3.89297190360065	4.27763946690274	3.60796169811748	3.88406509440307	3.88633064093152	4.2236564006998
CD59	0.639809457375891	0.910736992856356	24	7.87672435827272	0.050968473392606	10.0058984641606	0.0550618179021532	0.00550293590319502	10.3569318776957	10.3370950604605	10.3996808883581	10.2017858393752	9.88846078884389	9.90391568607678	9.89831767944079	9.76342741521528	9.90201403621257	9.91147312286356	9.84792604652709	9.85483846302236	9.78483524954439
FBXO3	0.101421032929278	0.70243258598249	22.5536723163842	13.8417699149654	0.495460348431863	3.38296902748867	0.496740011784995	0.146835518666793	2.65426820286027	2.71329423894123	3.06367030048645	3.9643041372891	3.52916321389882	3.6705288525333	3.54456776981696	2.20104805210502	4.62180611698229	3.37668358615924	3.71310593488149	3.15351819447919	3.0401113265383
CAPRIN1	0.274138183064986	0.830886089211396	26.972972972973	8.06924122196641	0.104534708891486	6.77542588039784	0.11043155001782	0.0162988352270685	6.70693917676318	6.91583261715869	6.89726244243406	6.61551277832661	6.86964406265025	6.86813299154754	6.75451882546033	6.59870407899169	7.03495930360458	6.9026777634775	6.89128351839973	6.50669783432084	6.56489743918553
NAT10	0.941362789143554	0.987050475830464	24	8.15306232273531	0.0388836235609012	5.91204565506349	0.0417069740973251	0.00705457578149862	6.00101104743772	6.02172694835415	5.52783123371972	5.99821890845062	5.69418578254594	6.10924061259863	5.56552707030727	6.3744846612309	5.82724527627287	6.11963578822829	6.13342996941959	5.61066569712985	5.85110680182809
ABTB2	0.807762595215547	0.949537399610285	24	10.9374584770343	0.138157493552605	2.75549924993786	0.139065437459148	0.0504683270961819	3.8460131814956	3.77804793405658	2.55477277137898	2.95084376245853	3.352590036877	1.90458571812376	2.58586162931501	2.06619896183358	2.7938275511377	3.10111654728425	2.62877763600589	1.77795105599192	2.34718386630823
CAT	0.298808911769197	0.836711853047406	24	13.3419963349854	0.157549571715392	4.69415958028946	0.159191609561591	0.0339126965836501	4.0938301177005	4.3576866048804	4.50939502923513	4.26939939779937	4.65400599146581	4.67284559760022	4.84114004012302	4.50156300290352	4.97517553312146	5.31231673628118	4.98156141912729	5.21271694407897	4.49297081675498
APIP	0.0949838206873383	0.69879747122235	20.1616161616162	12.1469274200076	0.650334394040536	2.23827922851928	0.652738152621659	0.291624987760564	2.36184633617361	0.730333828333133	2.97524968743516	3.21837892828741	2.38614186289278	2.22966456719654	2.28414553023988	1.91743355745889	2.17725634772014	2.85326169996853	0.646412539222943	1.77795105599192	2.61683963325814
PDHX	0.320634399886446	0.845075565020889	24.1939393939394	9.25355511746417	0.247419857121183	4.14885501952887	0.25774666600108	0.0621247705180956	3.72521997620769	3.96372947281485	4.27022553526321	3.8638111621369	4.38226849389117	3.72316187765299	3.96662558969554	4.36459869949933	4.81958772149518	3.85303157800641	4.98156141912729	3.61631880695083	4.2236564006998
CD44	0.0847387622248407	0.697675152803353	26.2631578947368	10.6725335683386	0.278301025060249	8.25847810669878	0.278406744309754	0.0337116283064222	8.34803337940454	8.40330987365286	8.85070333398198	8.4837933794027	8.17077567710304	7.91154775768915	8.25319426668886	7.54517693181762	8.41855817023118	8.46383563561773	8.23294289253507	8.52253576494433	7.79380992216649
PAMR1	0.121889357262812	0.737656453953105	27.156462585034	12.0506875299419	0.219420862718264	6.23543244559166	0.225169923545046	0.0361113564311384	6.06047650504664	6.48934619282696	6.37360636554807	6.54424390983387	6.25509941888481	6.12888097775885	6.22012372092493	6.2083062302259	5.72131357914978	6.48946305279336	6.37626943765382	6.565550939746	5.75194265604153
FJX1	0.2754370948452	0.831142677766253	24	18.4920899969587	0.250613454165766	3.49039152052732	0.27754114697373	0.0795157635874039	3.76661835283441	3.96372947281485	3.78956814526867	4.14645173156189	3.6099558182766	3.96087835299459	3.54456776981696	3.18770212780808	2.30008958988816	3.49695220563062	3.08659534092853	3.3448666976177	3.2127706486081
TRIM44	0.334237506131393	0.848370613451016	20.2639593908629	2.0717867193432	0.101199156264941	6.95335851226724	0.101464109725151	0.0145921010035864	6.82920924753375	7.06133610054257	6.84831578930678	6.95170411604762	6.86964406265025	7.0897627167026	6.95226595694824	7.26249030787916	6.64657797447246	6.97694913115301	7.1907860203716	7.03227115014678	6.83094133680704
COMMD9	0.0285358559267845	0.617904537212171	26.7919463087248	12.1862761421603	0.331496586977309	4.72263539231585	0.339696951030136	0.0719295314609409	4.65306794561355	4.50862257076141	4.98741390598196	4.84485033651281	5.00713393126622	4.59024726122307	4.11549875333099	4.67379056027916	4.24742627495321	5.32861760820678	4.95110553512578	5.05734946366874	4.55846276397072
PRR5L	0.57018340521308	0.898270115670844	24	19.2620781006877	0.366904681015722	3.01449157016057	0.401902786348324	0.133323572812949	3.68259848224619	3.31468121812232	4.19391783377112	3.63902270402339	2.9174221950467	2.91244973907408	3.39721168527061	2.90117195913933	0.386551574481497	3.0231355663691	3.24562283799549	2.93285272891917	2.77214204605057
TRAF6	0.0807507168965315	0.695087959678554	27.9160839160839	20.9262056291162	0.488756245472731	3.03667796621656	0.528099857915841	0.173907099729053	3.22885690038068	2.44031463690908	3.06367030048645	3.04564259770179	3.25547697204305	3.43839660920028	3.23307447455715	2.7332897097455	3.3434550745926	1.43899100890314	2.90784146427069	3.28386088604486	3.67323089999944
C11orf74	0.89867309915566	0.974302237921233	24	14.0872739020706	0.0561992459775718	4.03643795287491	0.0575818388320377	0.0142655082288644	3.39646644704352	3.73786136501205	3.22574662616593	4.01204197369636	4.10407927482196	4.20246969872584	4.37382549552375	3.93227799651243	4.64516926031539	4.21053306313395	4.25204549129293	4.00448252462203	4.32749761616564
API5	0.9141126098919	0.979183929995327	24	23.3337631814755	0.0587938843806833	4.43538842548577	0.0589466570562699	0.0132900777567895	4.56194616072498	4.48453785771381	5.19741280271283	4.34590424696722	4.0178760711501	4.37686350769115	4.92423870055634	4.11418907442094	3.94258782696267	4.40754697877718	4.58520524450796	4.53613693484113	4.2236564006998
TTC17	0.456919274491546	0.879127578479438	24	18.0662851392824	0.16573968232785	5.89999084320831	0.183923609811267	0.0311735415696429	5.48526584829735	6.07914632890935	5.8220737523296	5.62109556697643	6.49202169097594	5.96371945384556	6.28444561390563	5.89676097928561	5.361104000703	6.04267642709095	6.03522259596482	5.83986985966894	5.77967038516983
HSD17B12	0.424063537753264	0.871083660525838	24	7.5912171525273	0.202987456873045	5.87558991089359	0.220800759995828	0.0375793347296845	5.53403017601949	6.30909847516173	5.8840966242287	5.3510370768277	5.41947335126596	6.13860179540406	5.49479090426098	5.76144793359635	6.59951384327901	6.08166921342627	6.18013540562952	5.79684994664209	5.74258037718057
ALKBH3	0.136386387382422	0.754087847808274	24	6.46809337625838	0.112924351780621	5.60267243697804	0.125082330086643	0.0223254761890219	5.48526584829735	5.70481574621102	5.44794629370797	5.57416127109859	5.36231716094392	5.63332754833592	5.47655134603618	5.61211758238011	5.90672411074826	5.73550688823422	5.59761153556726	5.49431048900855	5.78879578829856
C11orf96	0.0392585860853436	0.625351445396246	21.8142076502732	6.81737700413449	0.307004768689118	5.90016903560792	0.309258670659881	0.0524152221391428	5.18289329334671	5.84383254972765	6.1188871502953	5.95001371347809	5.79265695798355	5.63332754833592	6.08217952283871	6.55530334797645	5.9820520919738	5.45279019421263	5.93762664726958	6.15297190116252	6.1420429032326
ACCS	0.0326542631559079	0.623618324958792	20.3673469387755	10.8769789467976	0.447776518645294	3.30062063525625	0.450010454887567	0.136341162653075	2.89729110670082	2.44031463690908	3.06367030048645	3.9643041372891	3.0963287101504	3.16161503086897	2.83526232166021	3.93227799651243	3.82475854521253	3.24546954543845	2.62877763600589	3.71204870304194	3.63326129111627
EXT2	0.124772057432832	0.740631623379726	24	16.9900069762602	0.277609345485473	6.42965690598476	0.305463940250479	0.0475085910052449	6.81448030027453	6.23884704955778	6.5369617334635	6.93322545908206	6.84898791740466	6.1673773296301	6.45250766273507	5.68296421000289	6.20280234990821	6.15662878488952	6.39336024405802	6.77400643741667	6.30355877085421
CD82	0.330284825359009	0.846365026669115	24	3.01186753415621	0.271618591740176	4.01968946866321	0.28478243496424	0.0708468744126516	3.16836139261188	3.81714536748694	3.3714398899959	2.84937488519289	3.15135204017712	3.91636573292871	3.3174760839123	4.94758307287537	4.15279404948015	4.58086084201516	4.85567913671741	5.19625741617039	5.13201815903068
TSPAN18	0.388046981428416	0.859862641327056	20.5773195876289	15.0854536314568	0.216997292878215	4.96590284617611	0.217151210684473	0.0437284452416716	4.48961724279778	4.43512756918944	4.63013909837132	4.97098752117535	4.9769896731699	5.18543592990537	5.21571090859659	5.30286059877183	5.5337663340344	5.08171831535338	5.23009905609918	4.96320927524602	4.19648471997698
TP53I11	0.658008484546615	0.912861347259643	26.7919463087248	22.7388131999839	0.115033228837234	6.70108233422996	0.116862299679828	0.0174393170910437	6.4954502918363	5.79570689442883	6.08759585802382	6.51140246229317	6.98394615007657	6.33739361082608	6.51639531276869	7.14611527936001	7.05690170658441	6.69832349455185	6.83401702832238	7.15232351388924	7.4528316894768
LOC101060179	0.957425545618978	0.990789959327103	24	17.9908932214748	0.0816158895237737	2.20676750680472	0.0905736658573943	0.041043592303269	2.46604630699185	2.62791413095304	1.53280767156155	1.31074761462518	2.9174221950467	2.07626198800104	2.28414553023988	1.75154547621004	2.70768246432334	2.31290248854171	3.14157540440518	1.11593053292944	2.44277984371822
SLC35C1	0.220215823757641	0.804800705622412	22.4269662921348	14.8170176684363	0.152284304245564	5.64825341033447	0.153342667900528	0.0271486877022834	5.61559202916226	5.72551440450157	5.49640604602689	5.84848433582145	6.24880555607632	5.54836655284881	5.56552707030727	5.47244169237544	5.75391769295698	5.58079135962847	5.35166769170852	5.69509175239177	5.31999996340652
CRY2	0.318017202681256	0.843307871687997	24	15.3126022456709	0.350832788461802	3.68486044687314	0.370870767543917	0.100647167753293	2.89729110670082	2.33649565961216	3.14698327992459	4.01204197369636	4.35908206783858	4.16491059068278	3.6782580303205	3.42664600594127	3.74049515664736	4.10092275304767	3.97769129997605	3.08364717041405	4.73879115970044
MAPK8IP1	0.879946776996095	0.968885597764561	24	9.97512381677983	0.116303657004536	2.5149347106734	0.119003510108351	0.0473187274418297	2.65426820286027	2.62791413095304	2.67192584087311	2.74022583789905	2.47509971387562	1.21702005258073	2.83526232166021	1.56407418107486	2.95207012313528	2.17546589276678	3.14157540440518	2.7644371198687	2.77214204605057
PEX16	0.217731736062093	0.80292225992871	24	17.634191995752	0.221970536318409	3.56045093495639	0.246048642854565	0.0691060338562364	3.68259848224619	3.25897662995373	3.56563117361977	4.26939939779937	3.68646287768943	3.96087835299459	3.91337981904933	3.31211525662196	3.39948422169096	3.10111654728425	3.38884827033729	3.56596137784797	3.15748208699094
PHF21A	0.788177237496285	0.945194237293932	24	12.1415015435254	0.0671205931521428	5.26749363626724	0.0671284872124667	0.0127439142498968	4.58527182473329	4.48453785771381	5.48043297580859	4.87097548847886	5.25335798178756	5.34508394599943	5.32168624886091	5.14452266853791	5.65380794231566	5.37644343474483	5.46378371848521	5.70675919649421	5.72367155636376
CREB3L1	0.525798613964074	0.891362332034368	20.5773195876289	9.08819134089552	0.0620026355779647	7.93177782374133	0.0622486887539338	0.00784801215278768	8.29949706642397	8.03793935225069	8.04895412842136	8.23496246145781	8.02922545831366	7.84185471327886	8.04616555559928	8.0236085468497	7.90731184447356	7.7293340374398	7.48724113965196	7.84922761374059	7.56064935479037
DGKZ	0.870424411822686	0.966416126293698	24	13.1150203661355	0.0839182171553973	5.10169293082766	0.0845249428214134	0.0165680184925792	4.63082136029014	4.55561832640865	5.13755905303303	5.40567461540281	4.84968938866036	5.54836655284881	5.34197819737203	5.67139541294818	5.13223564145002	5.06235431754237	4.98156141912729	5.4533422575419	4.47046240205884
MDK	0.107871277320626	0.713905801663821	26.6133333333333	6.46092644417098	0.388464086071839	3.53385506153926	0.443220849274894	0.125421343421436	3.8460131814956	3.5648882538256	4.02801004571955	3.63902270402339	3.48700434511899	2.22966456719654	3.80060347563317	3.42664600594127	3.86511374741395	4.17491364409625	3.194536908011	3.3448666976177	3.41489655607691
AMBRA1	0.165092665661404	0.769526927332325	27.5310344827586	23.6157918342961	0.341772359508953	3.57332062659103	0.342283490601182	0.0957886309037214	3.28691745375472	2.71329423894123	2.55477277137898	2.84937488519289	3.95740585659586	3.61590270316002	4.06756123725301	4.18098258118404	3.3434550745926	4.24529420443114	3.63861523022447	3.56596137784797	4.1687914492018
ATG13	0.612429333262983	0.906695209588674	20.6839378238342	3.06794709405656	0.0979960700548682	5.44949194763928	0.0979975909672224	0.0179828857274805	5.63807286713344	5.57397049522595	5.31014931364635	5.69607791641331	4.94620210313555	5.39460158769226	5.42040687834681	5.34716093321335	5.48280593023232	5.49673126387757	5.43105416622298	5.93221612925807	5.34496133218323
ARHGAP1	0.638299287630057	0.910736992856356	21.9340659340659	2.65208663737493	0.0966640023920538	7.51819428746184	0.0966900998817339	0.012860814204148	8.11947744329248	7.9527247279961	7.46239510089147	7.82136927479113	7.77925018909088	7.01784764964297	7.57071966142005	7.67539965123524	7.1659145514967	7.25796460993044	7.25764195331743	7.50619045689237	7.31118790914813
ZNF408	0.502953946962039	0.886595746583639	24	19.8841779881976	0.160338556781357	4.22842955159721	0.173183116740246	0.040956840980082	4.0272602317516	3.81714536748694	3.88972117623473	4.01204197369636	4.57571012378427	4.67284559760022	4.84114004012302	4.27570984252722	4.27763946690274	4.13839248904103	4.39466515655953	3.80181979665925	4.32749761616564
CKAP5	0.960646221901836	0.991476452002258	20.7916666666667	4.7235062673707	0.0375266744401322	5.50136904594016	0.0375376427869453	0.0068233275160202	4.75942883597552	5.62993832937541	5.31014931364635	5.60561983729115	5.24072737470965	5.96371945384556	5.91616676479887	5.69444097577166	5.42997932804652	5.71084591017525	5.47453061978582	5.53414739730552	5.30735543374379
LRP4	0.842454785253103	0.95838884754983	23.7619047619048	1.99501815129865	0.130838485406983	3.00101814557702	0.132903440949617	0.0442861170784634	3.10521772108157	2.79390255314031	3.62495750346954	2.84937488519289	2.55888947227325	3.55912651544274	3.23307447455715	2.20104805210502	3.78324195923754	2.66068236441675	2.18113689320516	3.61631880695083	2.97763941804517
C11orf49	0.276263284076737	0.831713340134773	23.7619047619048	23.2484567579955	0.191461227549965	4.46915617316668	0.192027348369589	0.0429672495050728	4.79987059933687	4.40977299839276	4.4775611903291	4.188609258278	3.8282855420412	4.53243170736581	4.81234167907809	4.60248065095579	4.24742627495321	4.40754697877718	4.90418118402509	4.82015405694797	4.27651108241161
ARFGAP2	0.270014003423549	0.830553271215329	25.7548387096774	10.3831428033387	0.293542637507878	4.21072555961865	0.295038746690577	0.0700683866742665	3.49828085516364	4.74998980918574	4.74155349329536	4.84485033651281	4.31156042203512	4.12634747259397	3.91337981904933	4.52746190087762	4.01611265365302	4.27923745840307	3.59987608159908	4.58752770828964	3.50624523114176
PACSIN3	0.106569174021991	0.711633409453329	22.0552486187845	11.5837659908057	0.261452976778717	4.39485448127683	0.261945126466735	0.0596026848175944	3.54661449727996	3.92845594034526	4.34269908308879	4.41855560128182	4.26241996298963	4.61830877675753	3.6782580303205	4.90869740206477	4.47307648170289	4.83019825341389	4.6049027921209	4.45544632502888	4.66141331543358
DDB2	0.945351930275138	0.987552311493395	24	11.1805338467063	0.0453839208839497	5.48420514717009	0.0455620006724846	0.00830785855922898	4.73877472798031	5.05810335464862	5.52783123371972	5.52564859890295	5.06559626657296	5.12803697028162	5.71303952150902	5.72833344272005	4.83997886303704	6.03276130614304	5.89825868844928	6.00961588114381	5.98417055088763
ACP2	0.775980993904008	0.941394935267457	24	18.7754493630347	0.0955851933925529	6.45553433434645	0.105536317443308	0.0163481924155845	6.87251478991575	6.94259934033149	6.19915711730546	6.59997672204272	6.85314287418075	6.31184547910772	5.9429839053643	6.4576575949846	5.94487968656696	6.5252628670532	6.43246861832784	6.20325912517573	6.65747651659305
NR1H3	0.0713743024376408	0.67617739051319	20.1616161616162	15.2189895598921	0.610566689204555	2.59213017529681	0.611855680552612	0.236043577742985	2.56322463782187	2.53716152850742	0.925540474308466	3.37262714729297	2.71314668268234	1.90458571812376	1.90217788480581	2.43796284722243	2.95207012313528	3.80723531225535	2.62877763600589	2.67223259349027	2.34718386630823
MADD	0.00825356054746895	0.534323254864691	20.2639593908629	0.926745903292957	0.326914788316364	4.24689036076898	0.328908737756281	0.0774469576127051	4.56194616072498	4.57855431652616	3.78956814526867	4.0582506598209	4.13170584883106	4.50263120639865	4.33385697564044	4.36459869949933	3.65100324174181	4.34481818782383	4.69954773234518	4.24751367663501	4.30222957805086
SLC39A13	0.722279653459051	0.930140488523926	24	21.0830236558081	0.0810364182241307	7.100562159874	0.0847472419512768	0.0119352862552478	7.54283078670251	6.8324172125194	7.23852555578757	7.43586442731982	7.19179948144581	6.92540997652051	7.20581166914585	6.82961661046031	6.99914216568712	6.91891809335303	6.7436155504153	7.19021910934671	7.31435104171598
PSMC3	0.605223308035314	0.90435956262442	23.0751445086705	0.918598958795874	0.159865208914532	7.55520506857035	0.159865230394199	0.0211596149863937	7.60120592967289	8.34430927495712	7.2573955981488	7.63193799843074	7.64430409883182	7.79958937564746	7.40219009484048	8.36442688622724	6.80017061745879	7.41124167004163	7.50307353092784	7.31742795614908	7.36098419103581
CELF1	0.915261736672623	0.979379640261468	24	13.3372173784707	0.0291569918407457	7.14845846438603	0.0294587501701729	0.00412099340255495	7.1000773357773	7.24099704000063	7.15545472830541	7.27397005390187	7.32938565955511	7.02834332513353	7.26545849259209	6.90069811281848	7.32988096858793	7.07199465657946	6.8423384475535	7.36606458022686	6.99762472530673
PTPMT1	0.896684904981894	0.974276039412969	24	9.51485229598199	0.0480394097288985	5.54429526804496	0.0496819111004437	0.00896090642697006	5.54596799807428	5.37871792870915	5.83469347589862	5.17349084991954	5.36231716094392	5.51889675936531	5.75903887901018	5.39014138137851	5.8675319407023	5.49673126387757	5.94537294960127	5.52099027367148	5.24241501147859
NDUFS3	0.0658151515568168	0.671503973644517	23.0751445086705	21.5443552720376	0.243581922420848	6.64637369111398	0.248253575583545	0.0373517330082498	7.02102890707262	6.4338278830135	6.47382140280944	6.52791663420736	6.5236468040082	6.75892981744946	6.65260123083878	6.819170064236	6.0093160459953	6.8358241070334	6.61838491681596	7.0598260698605	6.93735252449644
MTCH2	0.131183630770534	0.747566755687934	26.7919463087248	22.3734884028068	0.139342344694306	7.88737145553425	0.142978217863414	0.0181274862822762	8.02880943317211	7.56191680528769	7.93343660750452	7.86751582890104	8.01074624102123	7.93405017666786	7.93032707460404	7.94170914059584	7.86067043490096	7.75368363657171	7.56974110743477	7.88561188464813	8.2033997613914
FNBP4	0.354718085981868	0.852433685609404	24	6.8797536677439	0.151683391563366	5.47098145590914	0.167236588740011	0.0305679319310031	4.79987059933687	5.53931705103735	5.09623091958052	5.15234401563696	5.05120127932683	5.29380611569968	5.32168624886091	5.99284400083155	5.54623005777551	5.84154410230147	6.05683711001448	5.65951236068269	5.73315694533446
NUP160	0.654842528543114	0.911949593401952	24	4.21877189888984	0.208535477118859	2.25197694723132	0.225816948099762	0.10027498211178	1.99468321523746	2.33649565961216	1.53280767156155	2.74022583789905	1.36048676138294	2.36831211583906	2.94546130409644	2.06619896183358	3.22441343989173	2.17546589276678	1.825851689802	2.67223259349027	2.134593872487
PTPRJ	0.125853786888749	0.740631623379726	26.6133333333333	1.20562452078161	0.374068484864978	2.9442117728986	0.419353029861758	0.142433038860143	3.16836139261188	3.92845594034526	2.97524968743516	2.02009102484683	2.85249186793678	2.71868385062296	3.23307447455715	3.05153876586629	3.55559076534119	2.31290248854171	2.90784146427069	2.85110106774689	2.61683963325814
TNKS1BP1	0.974469542759496	0.994815338350848	24	14.3032520670739	0.0192596427389662	6.40365927467888	0.0198308041807831	0.00309679252598547	6.43253708276081	6.06297265244871	6.2751953657445	6.35359665985526	6.19088997081884	6.42737986933315	6.41468864060394	6.02955428973766	6.65235448696687	6.78946942196055	6.26924115871722	6.62209700528823	6.71126045049596
SSRP1	0.128048039512318	0.745777818499587	20.4717948717949	4.71478154257313	0.122248034420618	7.81149608409526	0.122343819944115	0.0156620215419701	7.9045060359992	7.93728058217755	7.80785809256358	7.91537355366375	7.54249282233949	7.85959613560179	7.75981482684152	8.01218945544557	7.57766491525532	7.81860043524912	7.69449007280756	8.04116452706422	7.87531526350671
SLC43A3	0.0512027767799981	0.64084819290416	22.8114285714286	11.2505698049224	0.483263769267026	4.69991920445616	0.485603456832317	0.103321660587675	3.76661835283441	4.15897583151104	5.21682467001604	5.45831821360825	4.69161607169762	4.34363054845739	5.02807807774325	4.04415242222067	5.54623005777551	4.6602878651282	4.6049027921209	4.63715066361185	4.27651108241161
SLC43A1	0.713839219833869	0.926692872699749	24	3.68738452925044	0.107169106309203	5.29034093124783	0.114459344218051	0.0216355327011134	5.10433975750093	5.32547701369231	4.68692154767343	5.45831821360825	4.74625436171746	5.41073684910232	4.92423870055634	5.64797573691082	5.65380794231566	5.29582957551395	5.23009905609918	5.89190125196356	5.46367377418084
TIMM10	0.706599013237855	0.924574745305498	24	18.6530591358363	0.113968919848625	4.59176180506094	0.126017780737783	0.0274443200862224	4.6965576955213	4.60113136884312	4.76811275468467	4.97098752117535	4.99214053158753	4.61830877675753	4.45058659125292	5.02234466254292	3.82475854521253	4.46766157531254	4.14847722553774	4.77653316112145	4.37674356538189
UBE2L6	0.10745856955504	0.713623475789777	24	8.0633596203859	0.274890520623022	5.00083964403804	0.295548616832041	0.0590997988076646	4.33307827267522	4.99130172565475	4.81980797781723	4.55372566563219	4.40508816343989	4.59024726122307	4.92423870055634	5.41809973488148	5.37514463229223	5.66022210475772	5.56781165592422	5.3380404963314	4.88210958039657
SERPING1	0.536449557311924	0.893774079794042	24	21.6293160425132	0.0814310884252236	7.29805749573163	0.0839806137533848	0.0115072557050286	7.06732011082184	6.69748868568372	6.77163387404805	7.08043237335894	7.10386962326639	7.11951890651813	7.37782774056881	7.61024310344802	7.17396864636864	7.59428561512844	7.83663615532299	7.57782685091491	7.93201435188723
CLP1	0.951484955038712	0.99006069702327	24	0.817810080769304	0.104968964358089	2.1222789506742	0.105379193095161	0.0496537898854834	2.2495304454255	2.94274863099207	2.55477277137898	2.19573339055383	1.83396859656877	1.90458571812376	3.3174760839123	0.395744218863993	2.87511736273973	1.8537218338029	1.15395759695029	3.01021923453843	1.40502360267588
ZDHHC5	0.394607286711953	0.859862641327056	27.5310344827586	16.8266103198689	0.235516807132441	6.20978965098239	0.28376166465769	0.0456958577675492	6.57915973572715	5.59661883383278	6.2751953657445	6.69077839512135	6.5698214394574	6.09931924492244	6.66875717181507	5.22586277227657	6.47466357009367	6.01272426333852	5.92200813747347	6.3885216224568	6.23844330278474
MED19	0.574076418006576	0.898270115670844	24	17.1448598821217	0.111881378299876	5.60859483939653	0.123396602408234	0.0220013400756741	5.59275533034446	5.52757842966674	5.64710378602772	5.9622168539219	5.57849459729007	5.7771758269218	5.5128027412683	5.33254478156565	5.61883243886285	5.46758642133748	5.27996236857918	6.1699298161405	5.41735427345289
TMX2	0.395536579135201	0.859862641327056	24	17.5309977124055	0.110701886245858	4.6096309462367	0.122619691578953	0.0266007611041095	5.07168027261679	4.84763539548387	4.76811275468467	4.87097548847886	4.69161607169762	4.77609872903487	4.20684458355384	4.44832724699519	4.52437566185021	4.21053306313395	4.58520524450796	4.68512339116478	4.2236564006998
C11orf31	0.434665477353408	0.874534560300869	24	17.2069765918644	0.118597315302187	6.51596641293076	0.13091426078298	0.0200913038046335	6.54981793831026	6.85137522997317	6.42458387358188	6.52791663420736	6.40978611511708	6.72706878172104	6.29489254566612	6.03858774086169	6.46812820053119	6.49669443696221	6.82564733281847	6.57194440111125	6.4941354626956
CTNND1	0.016740248137322	0.556008551493033	25.7548387096774	25.3412270005226	0.557778064665506	1.56784033319321	0.567019013679292	0.361656095761007	2.12772676749597	1.66286817262761	0.925540474308466	1.31074761462518	0.307765955517266	1.90458571812376	2.442876621971	1.56407418107486	1.89491887329102	1.1762018956445	1.52867062128742	1.58914396551833	2.0152663988473
LPXN	0.382122513987495	0.859862641327056	25.7548387096774	12.8846447891065	0.310451266950155	3.9719415459819	0.31921199512091	0.0803667404027715	4.24794127281889	4.66681702659349	4.76811275468467	4.9949435692699	3.92619292773189	3.50002408305494	3.74072727826631	3.6315812417414	2.87511736273973	4.13839248904103	3.38884827033729	4.56206113568602	3.15748208699094
ZFP91	0.284153498136756	0.833792538336636	22.9425287356322	19.4960563901376	0.114934167183207	6.88328363407951	0.119947369971145	0.0174258938535207	6.68010769510209	6.84192736121608	6.69064624581113	6.69809341961833	6.98015180742483	7.15347611345254	6.87081207879519	7.08638661429968	6.54466401793196	7.00764537259161	7.11725587854257	6.87052511469134	6.99762472530673
FAM111B	0.570910224353203	0.898270115670844	22.1777777777778	1.28485375690567	0.259313950023618	2.05711022931963	0.259407504676083	0.126102870414426	3.63867939070635	3.92845594034526	3.43911653422011	2.62213809074332	1.96260325345921	2.22966456719654	1.66506419318636	1.0950798669275	1.5435431020306	0.44021705493566	2.28246644286496	1.11593053292944	1.20140701709577
FAM111A	0.750311631120075	0.936955208521541	24	18.4903243913075	0.0924282348548037	4.48458960525277	0.102360895445711	0.0228250307064477	4.15746329709211	4.70900270895445	4.84497714820125	4.41855560128182	4.51406719681932	4.80079730823258	4.29274953762811	4.18098258118404	4.15279404948015	4.46766157531254	4.25204549129293	4.96320927524602	4.55846276397072
DTX4	0.112243875381402	0.717468804057467	27.7222222222222	21.6820679827526	0.518710969318994	1.82828005819476	0.54450243090848	0.297822222841571	1.29000947026807	0.730333828333133	0.48784801583033	1.82006159905392	1.53615245258237	1.90458571812376	2.58586162931501	2.20104805210502	0.773340271243775	2.66068236441675	1.52867062128742	2.5737303717556	3.26601835205635
OSBP	0.840127891323579	0.957795888297793	24.7950310559006	1.46990832771592	0.0802408282520457	5.09631237935756	0.0832817345243567	0.0163415678484872	4.95117269990045	5.37871792870915	4.86971473734348	4.84485033651281	4.99214053158753	5.50393300342691	4.48748797482948	5.7504940071417	4.91877801362181	5.06235431754237	5.26765717716224	5.03900645510638	5.22906862926374
PATL1	0.527986940116089	0.891362332034368	23.2093023255814	15.4649672982234	0.145105289053552	5.98012074988691	0.149685974056719	0.0250305939156077	6.04373500257732	5.51574351185933	5.98943134150341	6.19718516389534	6.18430900821959	6.09931924492244	6.18685438659709	5.27255279506964	6.33797635341556	5.89725133810458	5.95307788153029	5.71833303945981	6.21155129437875
STX3	0.414336890772916	0.867061232525774	27.3424657534247	10.3169544862211	0.202688934154228	4.59071183775108	0.2026892229955	0.044152024818616	3.95746940766429	4.80936652161273	4.41170541502077	4.61684027708829	4.76401676253925	4.08672518938733	4.69103051487071	4.18098258118404	5.13223564145002	4.63429504782497	4.64350898556419	5.3968429508191	4.49297081675498
MRPL16	0.619083637421677	0.907956104515912	26.4370860927152	8.1338144897564	0.0758845411126407	5.49246955791041	0.0807846752393513	0.0147082608993259	5.31433530973694	5.52757842966674	5.46428107492642	5.36948046177174	5.54806176005058	5.22247121651826	5.40119578632599	5.84620813501939	5.22818184620167	5.69835551811645	5.79914685753481	5.46712800356995	5.5304786357441
PRPF19	0.0806157674356471	0.695087959678554	24	0.372237389470318	0.24441179911787	5.88677971273085	0.244610536196511	0.041552520755535	5.88361842418252	6.35631521372642	5.89618752914388	5.23513282038941	5.75762197115862	6.30322789813029	6.12964162133783	6.18408668734937	5.63058540525822	5.79537580688459	5.89825868844928	5.85042734425245	5.85110680182809
TMEM109	0.240464790624377	0.820422289993432	24	15.9665419014128	0.177832892971989	7.36714680365295	0.191346291330009	0.0259729168468764	7.19789772260396	6.90679886898467	7.49456163004962	7.49165275455787	7.71449670960777	7.16778804304883	7.31762270686566	6.85028547526738	7.32627199375809	7.36852138224375	7.3997357636776	7.71123763061199	7.72891679759179
TMEM132A	0.00465626745616787	0.524588462193135	21.5783783783784	0.942256495097319	0.925770832812302	2.20310676351738	0.926305357745996	0.420454139166229	3.34273150653438	2.44031463690908	1.26089272494625	1.58776421592318	1.36048676138294	2.07626198800104	3.39721168527061	2.97831349894874	1.07804971260856	2.02354459596383	2.96991977622347	3.45964527642391	2.134593872487
SLC15A3	0.252586741137705	0.825321929668016	24	15.1198393889731	0.368142531372716	3.95517251834	0.38711801191886	0.0978763910104569	2.89729110670082	2.71329423894123	4.27022553526321	3.8638111621369	4.79889865751568	3.61590270316002	4.25043636506689	4.21325437956665	3.22441343989173	4.34481818782383	4.39466515655953	4.48284771836672	4.08237170717163
VPS37C	0.192401941183927	0.781812394412812	23.7619047619048	1.14073971631308	0.50386934209858	4.93830772717031	0.166850458951741	0.0337869707944157	5.13627623954579	4.78984455823531	5.07511423906597	4.48772311163468	5.10793899854276	5.12803697028162	5.02807807774325	5.09342217595629	5.13223564145002	4.80711652587776	4.77103287178393	4.27911694581737	5.54131810356611
DDB1	0.385026406048932	0.859862641327056	22.4269662921348	10.4995376707585	0.114560744525849	8.21908227818646	0.115551113958858	0.0140588827374964	8.20666399974782	7.86915225267602	8.406810385681	8.34623143859137	8.203688189168	7.84482680938388	8.37389600062836	7.91006482534419	8.43205318826715	8.32041737285931	8.17317492281494	8.21053849337864	8.40378751434722
DAK	0.838713601818884	0.956998927952625	24	8.50153561881308	0.139428835789701	3.21406736403174	0.148147617103691	0.0460935009519696	2.36184633617361	3.51819842153553	3.84051357412256	2.74022583789905	3.48700434511899	3.6705288525333	3.39721168527061	2.64140456967619	4.2165667937973	2.553807615867	3.14157540440518	3.08364717041405	3.0401113265383
CYB561A3	0.676506619644459	0.91677374839855	24	1.10903691219479	0.0789617264054977	6.17866743380873	0.0795265703694561	0.0128711524323673	5.64918327071553	5.88120961435035	5.51220420221244	5.84848433582145	6.10290293620094	5.86177061120941	6.57757335812678	6.57406375746318	6.12184552442974	6.53231744846374	6.6471684389734	6.3885216224568	6.70162951377169
TMEM138	0.453261572748915	0.878542620613403	24	14.6131052555142	0.282872942747495	4.5812269319648	0.293485424371276	0.0640626253031753	4.41346986577082	3.85521114634252	4.50939502923513	5.423436778003	4.78156313051884	4.30961397059237	5.38172542081024	3.48067293808365	5.04709844633428	4.37652348965812	4.78836410223713	4.3403194873775	4.62111032304447
CPSF7	0.596320055461132	0.903558470737163	24	21.7220995728017	0.116779570025069	4.16806875657388	0.120171231956329	0.0288313938599969	3.88413004168391	3.92845594034526	3.98337055173985	4.188609258278	4.28719940755107	4.08672518938733	4.78295673042539	4.11418907442094	4.36465859858517	3.60796169811748	4.43923517959522	4.3403194873775	4.27651108241161
SDHAF2	0.929719882258651	0.9838026545993	24	3.80477225649328	0.0427047960674005	4.66969319832279	0.0457541715533521	0.00979811084158283	4.65306794561355	4.24750842658998	5.11704296943628	4.38268719866198	4.51406719681932	4.82508016106494	4.33385697564044	5.05832109855067	4.54935704688001	4.63429504782497	4.71775381956449	4.90362798745536	4.79421725068218
RPLP0P2	0.779653637775712	0.943092077617229	24	8.22055571844214	0.1508614471627	2.57878940073861	0.16152429424868	0.0626357058092518	3.03918338561148	2.71329423894123	2.97524968743516	2.95084376245853	1.36048676138294	2.71868385062296	2.94546130409644	1.91743355745889	2.7938275511377	3.0231355663691	2.62877763600589	2.35391834579359	2.0152663988473
TMEM258	0.304447265046654	0.839239213430126	24	18.320879669617	0.147638337270249	8.36662718816963	0.163696748795495	0.0195654407820347	8.45952530811314	8.44758708994515	8.05165924303336	8.49433599070991	8.6143575621282	8.12463072337526	8.32376240095054	8.45155091132643	7.8804930152077	8.47303060397702	8.48093448806058	8.67731676419422	8.3007047023694
FEN1	0.652508548633473	0.911206452351617	24	17.6304893188314	0.155070470735688	4.98344521664349	0.17188761612907	0.0344917238289302	5.62687623624482	5.37871792870915	5.90817794448286	5.55817095391324	5.10793899854276	4.96277304175724	4.59284587000168	4.42095412077653	4.05151603845903	4.58086084201516	4.80548960003878	4.84147968097325	4.93238447545164
FADS1	0.240818247608032	0.820422289993432	24	3.13383730426252	0.233237535193938	7.21070999105414	0.245353206607584	0.0340262202906479	7.2930505775238	7.35829719881064	6.6267750683178	6.51140246229317	6.75441391454401	7.07970602073492	6.95226595694824	7.8420369758472	7.43079715318703	7.5393198242324	7.65014935070426	7.29441504227617	7.57390714618886
FADS2	0.544841662230411	0.894975018836161	24	8.6687326164243	0.174468944512098	5.49212291151064	0.184528538711014	0.0335987634807427	5.32822732562476	5.10624994408863	5.23597880915638	5.31342753063752	5.27829222145448	4.59024726122307	5.43936551136257	5.24159460442737	6.3803592058304	5.64728364149938	5.79914685753481	6.28336179276341	5.63537404807168
FADS3	0.427336750957575	0.871785985824463	24	18.0035976628152	0.100971988615135	6.58883945803924	0.112054267459744	0.0170066774541035	6.50159331175144	6.39559205783443	6.57506569429817	6.66860811337576	6.96870853389959	6.75261365228821	6.61140166470589	6.86050991521502	6.33797635341556	6.42269579380057	6.52841951537673	6.5265834933842	6.50525039524491
RAB3IL1	0.514626967925736	0.887979857648265	24	12.7338414825228	0.191932731893435	4.36335434566764	0.192537343390521	0.0441259930176633	3.68259848224619	3.99816111921524	3.88972117623473	4.81824335663538	4.40508816343989	4.04598391242023	4.20684458355384	5.12768948235216	3.82475854521253	4.96143262093067	4.5036102168932	4.82015405694797	4.25032577652155
BEST1	0.301169852621723	0.837110444109343	21.5783783783784	12.998694726016	0.308850641061815	2.35857313522723	0.308854500029677	0.130949723549667	1.50095188332549	1.66286817262761	2.88105403911691	1.58776421592318	2.9174221950467	2.71868385062296	1.66506419318636	2.64140456967619	2.51823264502502	2.85326169996853	2.54967790561064	2.09448875733782	2.53243316651942
FTH1	0.38111393175967	0.859862641327056	24	15.9952004077623	0.134479723045363	12.2810090436321	0.144806349590202	0.0117910791430682	12.3068306926207	11.816606725914	12.1498696795537	12.353508389696	12.533668988993	11.8651503377493	12.5559283862272	11.9447012361218	12.3201817571567	12.4131348632848	12.44072644078	12.5169258972374	12.3633234778747
INCENP	0.0585635664721609	0.658939513313833	25.7548387096774	11.3864985306402	0.570744581014264	3.26990931208316	0.571116796461295	0.174658298427688	2.2495304454255	3.99816111921524	3.73675763484685	4.48772311163468	3.86166507527064	3.23594550726387	2.442876621971	3.25124939765512	3.3434550745926	3.37668358615924	2.54967790561064	3.45964527642391	2.44277984371822
AHNAK	0.608890768065557	0.905858017956021	24	11.5304233450503	0.0739414538093662	9.23539657097389	0.074037070863968	0.00801666396185526	9.47025288868267	9.05398310784663	9.3727957262751	9.4301959486067	9.20228595195488	9.01950516397042	9.26573166115275	8.87114397114803	9.35245061509337	9.43212217106422	9.04768639185752	9.21038276381362	9.25814074665986
EEF1G	0.628618696499062	0.908242955043406	26.972972972973	24.0341987620646	0.124029614958191	10.9213398039623	0.124031099359406	0.0113567658900611	10.6691410341143	11.00925959489	10.4107854252482	10.784017408069	10.9158506415303	10.9363528328022	10.8170245527262	11.67664869991	10.4216238655781	11.0737858132838	10.9979860183532	11.1089388775853	11.0939602405367
TUT1	0.832569453293081	0.956202554348413	24	22.435042306411	0.120482700822578	3.60138278462492	0.122180343787025	0.0339259531946006	3.68259848224619	3.69652323727143	3.43911653422011	3.8638111621369	4.35908206783858	3.00037383756551	3.91337981904933	4.11418907442094	2.61606506134521	3.55352440447374	3.38884827033729	3.22016104340262	4.08237170717163
MTA2	0.0987241682354589	0.69879747122235	24	19.1115530543848	0.214999354436459	6.11957438074081	0.236165585395376	0.0385918318337012	6.43253708276081	5.98785975993333	5.84720376718207	6.30651449856779	6.11679361805145	6.1673773296301	6.04552932971134	5.7504940071417	5.88726110816124	6.17477554889182	6.02063089212929	6.69420110335656	6.19104813356295
EML3	0.414142869209628	0.867061232525774	21.9340659340659	1.40612302915703	0.252282489619311	4.9862601443643	0.252368639392411	0.0506128104201803	5.39574902001	5.52757842966674	4.34269908308879	5.15234401563696	4.61538913752785	4.87245306986126	4.84114004012302	5.33254478156565	4.15279404948015	5.52529897189929	4.66243145901364	5.43942350918239	5.38161183052873
ROM1	0.195080985783511	0.781812394412812	20.1616161616162	2.25050745981835	0.334206558214769	3.56655076834013	0.33522380002234	0.0939910355400192	3.44827162528919	3.89229831791775	3.62495750346954	2.84937488519289	2.9174221950467	3.96087835299459	3.39721168527061	3.05153876586629	3.82475854521253	3.37668358615924	4.58520524450796	3.75763238331172	4.1687914492018
B3GAT3	0.16281332926032	0.769526927332325	27.5310344827586	7.20309281890989	0.258231591308809	3.88936081275864	0.279167868063515	0.0717773129064636	3.63867939070635	3.96372947281485	3.78956814526867	4.34590424696722	3.25547697204305	3.50002408305494	3.3174760839123	4.30595208576585	4.1198184198966	4.0624538432574	4.03689498090035	4.3403194873775	4.05237516368345
GANAB	0.695543842458547	0.92138527263476	21.0105263157895	11.1388802267667	0.0911595481446646	8.63623279192607	0.0911646064973617	0.0105560617336057	8.53633552592875	8.29149498529097	8.80494079909088	8.79990109455902	8.81938422454736	8.7640563673481	8.64283180725968	8.25241904343548	8.76226779606464	8.57732397888565	8.14317822508204	8.831815407799	8.92209899903927
INTS5	0.313361464217475	0.840946522225676	24	18.265240952003	0.344123643970361	4.04009225843981	0.381660796215683	0.0944683368104746	4.73877472798031	3.3683146908993	3.78956814526867	4.188609258278	4.63482676859478	4.00405859607328	3.54456776981696	3.18770212780808	4.15279404948015	4.02293100807584	3.5600679415163	4.862494660284	4.49297081675498
METTL12	0.191872917958211	0.781812394412812	21.4623655913979	1.17643896907111	0.27395308174139	3.3859782160238	0.274031701631068	0.0809313244645937	3.34273150653438	3.85521114634252	3.3714398899959	2.95084376245853	3.8282855420412	3.30663324655226	3.23307447455715	3.37051685975502	2.61606506134521	3.24546954543845	3.63861523022447	3.71204870304194	3.99044357089015
C11orf83	0.630921258677169	0.908843766263067	21.8142076502732	3.37574925672892	0.136774517463212	4.75706746665833	0.136886159353011	0.0287753243594775	4.36037625032493	4.86639577421618	3.98337055173985	4.84485033651281	4.65400599146581	4.30961397059237	4.84114004012302	5.16116171027832	5.02945106532558	4.40754697877718	5.0833620870219	5.57291378921023	4.94876084185183
UBXN1	0.953416014331797	0.990309050708058	24	9.95002413387738	0.021981825227493	7.75656952708064	0.0225042896519321	0.00290131991640925	7.2644354868879	7.52401818190513	7.19024153768436	7.47471574089306	7.73490539405308	7.70789129684007	7.69424368903637	8.1664363637293	7.79690887325467	8.19488743653939	8.05999709644282	7.96061916068723	8.04676319058274
LRRN4CL	0.175465930365437	0.769526927332325	26.2631578947368	17.8877535520209	0.480984160515715	4.42761815598946	0.577426415519807	0.130414682381473	2.73990578484915	2.53716152850742	3.22574662616593	4.0582506598209	4.78156313051884	5.06825937695037	3.96662558969554	5.41809973488148	3.50540892888703	5.42273455889651	5.04060969721311	5.85042734425245	5.93569840830024
HNRNPUL2	0.468336791724072	0.8837514893804	24	2.89294400733689	0.102497934789042	6.98725338946825	0.107122747283802	0.0153311668137392	6.69090024321253	6.96887848546922	7.02388507181956	6.77620193277746	6.6768365885548	7.35870326936495	7.00412086162779	7.15859878820029	7.27851479226952	6.80119847111501	6.95406304448574	7.21084990208776	7.00938278853758
TTC9C	0.224907919052948	0.81153663088162	22.9425287356322	8.96049425637703	0.368214334184013	3.40413388169739	0.380088863849794	0.1116550867442	2.36184633617361	3.14066759369899	3.50376022001861	4.22956977965755	2.6380788006313	2.61107848411726	3.85809334124853	3.18770212780808	3.97981857518295	3.37668358615924	3.5600679415163	4.04180983454403	3.46129377566491
POLR2G	0.011225899795841	0.541503233221851	20.1616161616162	2.81254769182206	0.257973475769623	6.77692205739637	0.258321870763015	0.038117875427102	6.93739688312997	6.81320675256373	6.83581517905934	6.44338791916379	6.57486190489002	6.73349752809661	6.91211379745441	7.03314563735323	6.28690274897038	6.87519756156351	7.08255264007007	7.14376536069611	6.83535194187179
TMEM179B	0.487324820950184	0.885328688995155	24	20.1852433630318	0.109543142590199	6.75709994786991	0.117396470274146	0.0173737951458234	6.8194066763386	6.36952666288059	6.51360674013342	7.04070557801854	6.97253305245524	6.6678833771247	6.76206834265757	6.82961661046031	6.69775236593057	6.46016950522872	6.70762991548769	6.92148166719022	7.1434766858176
TMEM223	0.0199820509162386	0.582118464013312	22.0552486187845	1.61689686430143	0.437116736694724	4.24814048922587	0.43716420281597	0.102907190551891	4.65306794561355	4.40977299839276	3.88972117623473	4.0582506598209	3.52916321389882	4.23907575267072	4.55857441468933	4.62664438069509	3.39948422169096	4.43791736324916	4.43923517959522	4.73155212530154	4.98096623264269
NXF1	0.193417165079702	0.781812394412812	26.7919463087248	9.58375102612269	0.206104159526698	4.39317922158787	0.208263708043433	0.0474061488363677	4.48961724279778	4.46004423227866	4.794191899342	5.01850831434493	4.33551690346724	3.96087835299459	4.37382549552375	4.71944466962376	4.08607140153817	4.43791736324916	4.32511696544739	4.36997388116675	3.82287820798061
STX5	0.361678694561582	0.854055734074087	21.2340425531915	20.5541042447057	0.273124838695904	4.30007080893077	0.273175979930178	0.0635282515261892	4.67497668807629	4.84763539548387	3.43911653422011	4.48772311163468	4.31156042203512	4.00405859607328	4.62632205652983	4.71944466962376	3.50540892888703	4.73556930507405	4.48246943829938	4.42751439881369	3.89225673475417
WDR74	0.595664127976155	0.903558470737163	24	10.0346096030803	0.220764254299215	3.62096446845755	0.22560397603434	0.0623049405758023	3.68259848224619	4.09678408910251	3.3714398899959	3.75579058954717	4.28719940755107	2.61107848411726	2.71594455860083	3.76818841004344	3.82475854521253	3.37668358615924	4.17507461943769	3.22016104340262	3.99044357089015
SNHG1	0.333100271049211	0.847761969336307	20.0603015075377	10.8753595212106	0.170836517177696	5.16297538118901	0.172656601625692	0.0334412986462721	4.87750421017452	5.10624994408863	4.86971473734348	5.75337846835082	5.021973111422	5.31110202638296	5.23753790106756	5.61211758238011	5.02945106532558	5.22792959090272	4.78836410223713	4.96320927524602	5.16041939310079
SNORD26	0.0480619594072139	0.64084819290416	20.2639593908629	1.30444601114121	0.498699014900998	2.89941677047311	0.501160256246699	0.172848643682544	2.2495304454255	2.62791413095304	2.88105403911691	1.31074761462518	2.55888947227325	3.82299559271406	3.04783688562624	2.81967145433662	2.61606506134521	3.60796169811748	3.63861523022447	3.66497762792154	3.46129377566491
SLC3A2	0.0978518540703425	0.69879747122235	24	17.2670411498477	0.249484567764776	6.91564538283221	0.275604613970114	0.0398523346287088	7.5810422076833	6.88396387569766	7.19514331008887	7.49585612090364	7.56039176842619	6.83861855392086	7.06031300364977	6.4576575949846	6.65810796266726	6.25372443877307	6.82983825008811	6.62824524680575	6.40792632756324
RARRES3	0.276365268258618	0.831713340134773	24	9.64160053394659	0.348198864575052	2.60574363807122	0.35899487663228	0.137770604670077	0.744421165765378	1.82509846765002	2.28737201771253	3.04564259770179	1.53615245258237	2.36831211583906	2.10576616698022	3.12122625950301	2.30008958988816	3.7599375162211	3.24562283799549	3.28386088604486	3.95845140554573
PLA2G16	0.730990385887746	0.931621983731926	24	18.0708072935859	0.113176475289397	5.22036183292868	0.12559281890839	0.0240582593559289	3.88413004168391	4.33092081361857	4.98741390598196	4.87097548847886	5.27829222145448	5.66057125214512	5.45807823468616	5.58770723344749	5.11560539744008	5.29582957551395	5.73802266491175	5.65951236068269	5.99997265722189
ATL3	0.0643489154868236	0.670516174018818	27.156462585034	9.82167212432156	0.147589932336617	7.01548249479818	0.148131509544947	0.0211149425082	7.05901325637558	7.06945478206807	7.39582707165632	7.02915119832388	6.98394615007657	6.99126946022937	7.06031300364977	6.70465638640928	7.06990872455199	7.1382272459021	7.17769264589967	6.85488045138316	6.75382131610495
RTN3	0.570487519550783	0.898270115670844	24	15.7181695340574	0.114714602571898	7.1368637584439	0.122620207955954	0.0171812454470463	7.02955672146051	6.61113933341172	7.2145855330827	7.07482365466606	7.396401853783	7.16303315778066	7.4729019297276	6.9397970877226	7.49649718666889	6.87519756156351	7.3597173674628	7.13515613692244	6.94144996231904
C11orf95	0.373922696753112	0.858854476302025	24	2.23054251264731	0.150485868504435	5.19087817812535	0.154686284097927	0.0297996367454323	4.98664268754459	4.90320015797602	4.98741390598196	4.61684027708829	5.13549246077808	5.39460158769226	5.14817574008574	5.78310939113379	5.13223564145002	5.46758642133748	5.29216349222008	5.02042721939957	5.74258037718057
C11orf84	0.042079882835927	0.625351445396246	26.972972972973	13.5380519782385	0.741869936735723	2.5305869857045	0.803066373078199	0.317343911754383	2.2495304454255	2.53716152850742	2.67192584087311	3.13459447207165	3.25547697204305	2.07626198800104	1.66506419318636	1.0950798669275	1.5435431020306	3.66041937687744	2.54967790561064	3.66497762792154	3.09998996812672
MARK2	0.78804902223983	0.945194237293932	24	5.41095279633348	0.0957362895341854	5.39180846624756	0.105928569950431	0.0196462041657336	5.05506902725116	5.51574351185933	4.98741390598196	5.50910829542342	5.35060908355434	5.39460158769226	5.30110481127313	6.14279473375514	5.02945106532558	5.64728364149938	5.46378371848521	5.05734946366874	5.65546802316375
NAA40	0.246078775155108	0.822418837314739	22.9425287356322	9.36920439855804	0.250535976655488	3.17597791889384	0.25720253899658	0.0809837302288805	2.12772676749597	3.31468121812232	2.55477277137898	3.51196499675862	2.71314668268234	3.16161503086897	2.58586162931501	3.53274945698863	3.55559076534119	3.43807079012683	3.47699666970161	3.40339713681503	3.67323089999944
COX8A	0.725182577202844	0.931312026232822	24	16.5669627631039	0.0881696832445139	8.0325248937388	0.0962434219951908	0.0119817147495193	8.2835428189159	8.01500261562684	8.26015492667608	8.57601316222934	8.20693851805204	7.7779831229432	8.40798094003726	7.7460362880598	7.86316320345662	7.76270981625387	7.68988628752473	8.20848819683276	7.58965733133562
OTUB1	0.248091003947962	0.822723590499899	20.4717948717949	9.88503192084853	0.206986457236289	5.5255170349571	0.208032305056064	0.0376493826260875	5.68201014819743	5.04169068523472	5.52783123371972	6.10112932297924	5.07984904068251	5.04777013215314	5.6493326848339	5.78310939113379	5.4957157796729	5.66022210475772	5.33996157428433	5.58560783976325	5.70451161023415
MACROD1	0.475746137435821	0.8837514893804	21.4623655913979	20.9235596501969	0.251462526880405	3.4773955769786	0.251762959798417	0.072399861972898	4.12599751380553	3.42002555286111	3.06367030048645	3.21837892828741	4.15881331869421	2.81881739813575	4.55857441468933	3.58301149252325	3.22441343989173	3.37668358615924	3.38884827033729	3.56596137784797	2.97763941804517
STIP1	0.481052087090609	0.884486548445718	22.6818181818182	4.00024429957461	0.133757039772037	6.02528209019949	0.135839585072784	0.0225449336710286	5.81621366210715	6.17255613312919	5.98943134150341	6.24790951484648	5.97147419859109	6.11909421708652	6.03310273480524	6.62293061664494	5.57083905373968	5.95088726526964	5.68348688460663	6.20325912517573	6.09867142243412
FERMT3	0.700992528481942	0.923020516353336	26.0915032679739	11.8930996121577	0.234738689815029	1.49294655491696	0.236738107030369	0.158571052828838	0.744421165765378	1.27067157382887	0.925540474308466	2.02009102484683	1.53615245258237	1.21702005258073	0.557581560161646	1.75154547621004	1.07804971260856	2.85326169996853	0.646412539222943	2.5737303717556	2.24480113722503
TRPT1	0.78078665332462	0.943215071794166	24	16.5555674679936	0.251443411228828	2.81348256731481	0.274401261161746	0.0975308197568235	3.28691745375472	1.97091610974166	3.3714398899959	4.14645173156189	2.0807015364524	3.50002408305494	2.94546130409644	1.0950798669275	3.4534184997098	2.02354459596383	2.54967790561064	3.01021923453843	3.0401113265383
NUDT22	0.0591158944382462	0.659079333737043	21.695652173913	2.88366676079185	0.280428892142691	4.90260883413046	0.280468348941821	0.0572079801654348	4.83920953957338	5.21271156586709	4.74155349329536	5.13088259698446	4.74625436171746	4.75096994055697	5.23753790106756	4.92827124658686	4.36465859858517	4.6602878651282	4.75349090548383	5.4533422575419	5.39362463742563
DNAJC4	0.714185325463541	0.926692872699749	26.7919463087248	10.3414864751783	0.11324486405745	3.97475713565986	0.113324381564441	0.0285110203458073	3.95746940766429	4.15897583151104	3.62495750346954	4.58562808384497	3.57012500220574	3.91636573292871	4.01797595686259	4.07959570395309	3.78324195923754	4.24529420443114	3.94715273449789	4.36997388116675	3.46129377566491
VEGFB	0.47718990636118	0.8837514893804	24	3.74227742178606	0.0832204398118777	6.12869560387776	0.0890134766306692	0.0145240492241691	5.76606331003701	5.4674084104768	5.55858647617859	5.66655096450556	5.98668278532481	5.81403973844128	6.09419223137073	6.32365634859557	6.63495509598065	6.47489062746688	6.39336024405802	6.64653430804011	6.89572508168089
FKBP2	0.605175565653878	0.90435956262442	20.2639593908629	12.1107291944448	0.0356534615537298	7.89341660855295	0.0357562182226399	0.00452987850456241	7.93886564256736	8.00445504495375	7.9038005679647	8.06148873766297	7.87634950218258	8.03639019852142	7.92697273354294	7.80015657934225	7.9641506328962	7.78650713691546	7.75964490366755	7.67011166976206	7.83403654774866
PPP1R14B	0.2553987061077	0.826227446364857	24	22.5703063186439	0.228138108577408	5.99234264356302	0.230830910028312	0.0385209798168453	6.56162636434859	6.20239542315105	5.85960650776566	6.60776566311773	6.30448563044889	6.06913907933586	6.31556216509316	5.87675190350591	5.78580122646658	5.40746862702116	5.04060969721311	6.09199848755576	5.99209323937176
LOC101927696	0.115156620287612	0.723691290488225	20.5773195876289	0.798730812250482	0.323674466331319	3.69530279191817	0.324372947547958	0.0877798020387882	4.53823715827386	4.82862784466523	3.84051357412256	4.30815888608283	4.13170584883106	3.77394211781202	4.06756123725301	3.58301149252325	2.7938275511377	3.17509775047576	3.43359559668083	3.71204870304194	2.24480113722503
PLCB3	0.133668622990355	0.749688851878627	24	18.026146782092	0.317413115098793	4.83442443518106	0.352249049715232	0.0728626653365075	5.36911835067632	4.72964181009122	4.98741390598196	5.23513282038941	5.36231716094392	4.47220213567213	5.07732320035457	4.33557337561018	4.05151603845903	4.7598147708029	4.66243145901364	5.29231037877868	4.51513345101117
BAD	0.295184940399186	0.835100322199107	20.5773195876289	2.06038378326586	0.201219319713883	5.30131191304173	0.20135976780384	0.0379830070568902	5.15198322153629	5.12194824577673	4.50939502923513	5.01850831434493	4.86622989871371	5.06825937695037	5.78890999858851	5.57534540798519	5.54623005777551	5.5671170844842	5.51673512268404	6.16147577462619	5.34496133218323
GPR137	0.130129012131167	0.747566755687934	23.6213017751479	7.00790847674732	0.200384995093826	4.25251293113168	0.217133396828799	0.0510600203562498	4.0938301177005	4.40977299839276	4.44500904100904	4.14645173156189	4.15881331869421	4.23907575267072	3.91337981904933	4.71944466962376	4.52437566185021	4.27923745840307	3.88406509440307	4.3990309895713	4.0217416644469
TRMT112	0.644084268773647	0.910936523398312	24	16.9061699678011	0.118580280069861	7.52641264176486	0.130294607602882	0.0173116481655368	7.64903276358492	7.03255543540723	7.42115138711103	7.94334423823825	7.74388406746381	7.17252730846458	7.64609563787412	7.14611527936001	7.49328228211647	7.54978669404776	7.27925606682232	7.89329055033248	7.83623880952289
PRDX5	0.771053747910587	0.940883559039567	24	20.4296285762255	0.0486682240552433	7.50973137415174	0.0518135406902869	0.00689951985082016	7.62953099567697	7.3682035385234	7.54534929978051	7.78060516978752	7.42459564822132	7.69147497563757	7.85819414271478	7.53882432452854	7.42743228289407	7.35266765341293	7.40255218883751	7.35868791769892	7.27916918931754
RPS6KA4	0.179243110387953	0.774093872334786	24	19.8581347990686	0.285079514438472	5.47664092163288	0.308118024107739	0.0562604027754795	5.97475586917784	5.65173134956684	5.27354065709882	5.86157318581074	5.75762197115862	5.54836655284881	5.23753790106756	5.61211758238011	4.44672623567602	5.45279019421263	5.16524412485554	5.8609081312428	5.49746285033237
SF1	0.285778151958711	0.834924985183812	24	17.0830427167755	0.153014087760248	6.96621213528255	0.168611630799154	0.024204205603382	7.19789772260396	6.93817256462019	6.74513995372142	7.40936984943087	7.29619957409844	6.64077870737688	7.00412086162779	6.74935893731994	6.66954653356312	6.92429116328347	6.90326466109818	7.11340559225745	6.92912257098456
MEN1	0.000246882094209866	0.312223064256969	24	23.1556962328205	0.340951316196109	5.67985680635782	0.342371003759179	0.0602781047888287	5.9569831525007	5.82477449738237	5.38069236419312	5.50910829542342	5.68489140483937	5.7771758269218	5.87498258202083	5.79381936414488	5.48280593023232	5.1566754007636	5.49578719669035	6.13581228401559	6.09867142243412
EHD1	0.252023095082925	0.825019210363696	24	0.217244193159968	0.109687745820165	6.78094778523055	0.109718146556692	0.0161803556127754	6.6361115435223	6.84665902956317	6.40779072114793	6.58427153854099	6.95330825987552	6.86813299154754	6.80655416471184	7.12081945619355	6.78447490553326	6.71081416266675	6.72122993273387	6.81231245532788	7.00938278853758
ATG2A	0.169595443828295	0.769526927332325	20.5773195876289	9.74826987995078	0.257969384652359	5.50713826430438	0.258894105311072	0.0470106419860829	5.16752103777956	5.0743314053701	5.39780204520833	5.79490811087499	5.60829871075383	5.32819303714912	5.10132942546762	6.22422961777327	5.21262740863924	5.53937345605464	5.20450586810478	5.61066569712985	6.17024938191283
PPP2R5B	0.455402603957571	0.879127578479438	24	5.27761479445514	0.254902992071099	3.46514677303586	0.28162647142121	0.0812740382637453	3.63867939070635	3.42002555286111	3.84051357412256	2.84937488519289	3.39880033541971	4.04598391242023	3.23307447455715	3.76818841004344	4.1198184198966	3.37668358615924	3.34266849114531	2.35391834579359	3.71212294465596
ARL2	0.327481092806362	0.845895261933483	24	20.6415581104184	0.12578370626127	6.74844271166301	0.133135693370036	0.0197283579424842	6.71224610668101	6.58871957501004	6.59002988509271	6.88275966203188	6.80676662894734	6.7777140744599	6.74692959428259	6.92038005056436	6.32356745600144	6.8128329320812	6.5335675260867	7.17769752064278	6.94144996231904
SAC3D1	0.246342602546873	0.822437499522388	26.0915032679739	13.2539581504047	0.248483260019924	6.1845091501711	0.260574008216187	0.0421333370020123	5.9023123217181	6.62221989913291	6.20888397182627	6.63088331123876	6.4866827769912	6.17684302843631	6.1061057406056	6.36014409272204	5.2887749418586	6.5739355159823	6.32967865689029	6.03760271996291	5.68509377859192
NAALADL1	0.878906946876	0.968311177755657	24	16.6187077149354	0.0936711810412959	3.76446024171234	0.102360253764242	0.0271912165866525	3.16836139261188	3.61011431472481	3.43911653422011	3.8638111621369	3.86166507527064	3.91636573292871	3.04783688562624	4.6504100495914	3.3434550745926	3.66041937687744	4.00759681081034	4.50973835739109	3.82287820798061
CDCA5	0.0382306231797551	0.625351445396246	22.6818181818182	9.09025491487784	0.969073597546309	1.93651837888355	0.993091257160334	0.512823047789958	2.2495304454255	2.79390255314031	4.07130967031433	3.37262714729297	0.307765955517266	2.22966456719654	1.02736109382209	1.0950798669275	3.16099432224756	2.02354459596383	0.646412539222943	0.40706708637385	0.96425490937819
ZFPL1	0.0399759831206721	0.625351445396246	20.5773195876289	0.355315409341354	0.426246083760088	4.24772386879946	0.42739403080364	0.100617187935155	4.95117269990045	4.78984455823531	3.98337055173985	3.44397760333051	4.74625436171746	4.12634747259397	4.78295673042539	3.72407446159155	4.33623144829813	4.0624538432574	4.41712227721211	4.50973835739109	3.78689631628477
VPS51	0.0936870559067791	0.69879747122235	20.0603015075377	1.07270637803377	0.231831910959335	6.73107842430657	0.234070450405733	0.034774583751763	6.57333892283174	6.88855988051267	6.46573096068265	6.63850760133539	6.80676662894734	6.70106343907776	6.88471111018425	6.88074394648376	6.09664529983739	7.0377020735822	7.14106082608576	7.07340865201428	6.55423434219119
TM7SF2	0.0580699958910487	0.658090317023888	25.2658227848101	3.54861444246526	0.626997805621378	1.92153571406422	0.718892049577604	0.374123699245268	1.50095188332549	2.10333900965509	0.925540474308466	2.02009102484683	-0.143520440799451	1.4842816222483	2.10576616698022	2.7332897097455	2.7938275511377	2.31290248854171	1.95424999864083	2.67223259349027	2.61683963325814
ZNHIT2	0.984037183625305	0.995252313291623	24	23.3809629837675	0.0471719820464963	3.48859261307957	0.0472778552797391	0.0135521284722335	3.54661449727996	3.85521114634252	3.56563117361977	4.188609258278	2.55888947227325	3.61590270316002	4.06756123725301	4.11418907442094	2.04298334758568	3.89741872339902	3.88406509440307	3.08364717041405	2.97763941804517
FAU	0.425939353790059	0.871610463128214	24	18.1235926975595	0.0915670548920632	10.5934726419326	0.101603633096418	0.00959115452795295	10.5786978538027	10.4420453811848	10.4028623444472	10.7540616977972	10.8427739316903	10.4564763198008	10.6108941073409	10.5210299174202	10.4156925108459	10.6841106844458	10.3982533336118	10.8574080668989	10.7541251594223
MRPL49	0.759326614905621	0.939362571154745	24	19.6084282695158	0.160003476197035	2.71658835523524	0.173975927387818	0.0640420647657356	3.63867939070635	2.22462232809331	2.55477277137898	3.51196499675862	2.38614186289278	2.22966456719654	3.23307447455715	2.20104805210502	2.7938275511377	2.31290248854171	2.70376500103699	3.15351819447919	2.44277984371822
SYVN1	0.374174736261376	0.858854476302025	24	16.8263939314357	0.327736908523708	2.66935455333153	0.359600317084043	0.134714332584721	3.44827162528919	2.22462232809331	3.50376022001861	3.29756352083255	2.9174221950467	3.50002408305494	3.39721168527061	1.75154547621004	2.17725634772014	2.4383775949412	2.54967790561064	1.37185302979298	2.0152663988473
CAPN1	0.58168447783602	0.898617997207295	20.9005235602094	16.9232714396644	0.0698089038879666	6.20308642524985	0.069840328530201	0.0112589642868611	6.00965765637092	6.07108215541699	5.70323518595909	6.27750956682042	6.2297575267259	6.24141898767772	6.16424081057024	6.23212588643628	6.1789887052812	6.48946305279336	6.09215688894265	6.5133568891268	6.37194659805195
POLA2	0.177563295879276	0.773125524248276	24.1939393939394	17.1830076590743	0.399485876592742	2.92451690200226	0.445402311567233	0.152299448590052	2.89729110670082	2.71329423894123	2.88105403911691	3.63902270402339	3.89428974100202	2.91244973907408	3.54456776981696	2.06619896183358	2.70768246432334	2.553807615867	2.28246644286496	3.40339713681503	2.44277984371822
CDC42EP2	0.0614550064954822	0.666183337903241	25.2658227848101	9.71691907014812	0.25149685724335	4.75863517030252	0.25726793211532	0.0540633864350152	4.77979142143196	4.57855431652616	5.23597880915638	4.81824335663538	4.91474316330727	4.50263120639865	4.41271650910964	5.02234466254292	5.01158514142513	4.89730713536059	4.6243350216168	4.862494660284	4.11175724443167
DPF2	0.489447468955687	0.885729680236284	21.3475935828877	5.32649168127352	0.203354239645883	4.77716916303295	0.203445861331049	0.0425871168442953	5.31433530973694	4.90320015797602	5.00984383603466	5.08697756491159	4.53490886407677	3.91636573292871	5.54816551104152	4.76369826005585	4.44672623567602	4.91900054090143	4.34867419107422	4.94362098128862	4.62111032304447
SLC25A45	0.555846088876686	0.898270115670844	24	5.02499571969207	0.26781455861958	2.08412582839462	0.29485141136774	0.141474860754862	2.96998097133116	2.44031463690908	2.28737201771253	2.19573339055383	1.69273170736563	1.21702005258073	3.39721168527061	1.91743355745889	2.17725634772014	2.553807615867	1.52867062128742	1.58914396551833	1.20140701709577
FRMD8	0.317119756629002	0.843192249696282	24	20.5978737668285	0.161118994392949	7.40815693702454	0.170741409405173	0.0230477581477574	7.93205887495537	7.64303523030378	7.18532305397892	7.35023919392338	7.57807136794347	7.3711256122231	7.00412086162779	7.27782985254477	7.02163186412398	7.46753005328688	7.38557056949006	7.51617104569069	7.68070977313416
NEAT1	0.18186161909753	0.777572328887455	27.7222222222222	7.6259229740666	0.224903514370167	8.22863473599828	0.237851626800631	0.0289053572593382	8.09124184681082	7.81706393404705	7.86434051953947	8.20189641045274	8.1540335054238	7.90301803234245	7.74465228819188	8.51117445742919	8.41855817023118	8.87933192383366	8.91689102213736	8.06175349776793	8.58233243096836
LOC101927789	0.0640100935502063	0.670220899504297	26.972972972973	25.6703145398872	0.511964417138474	3.12633199427027	0.526056109757246	0.168266233631414	3.34273150653438	3.0776639935856	2.88105403911691	2.19573339055383	2.71314668268234	2.91244973907408	4.20684458355384	3.12122625950301	3.65100324174181	2.31290248854171	3.63861523022447	2.67223259349027	3.67323089999944
MALAT1	0.308821514497014	0.84080258802619	20.7916666666667	13.7692143702352	0.255610593938098	12.5270020158871	0.255611551178865	0.0204048463355151	12.6899639674373	12.7154377827804	12.4104608867919	12.3861430626774	12.412116594934	12.6568753136793	11.9236165958674	12.6450019626061	12.9708246935954	12.8179548473585	12.8223751442872	11.4504008196499	12.5006048850889
SCYL1	0.616692655025323	0.90738011416003	24	14.7778900192371	0.179932426848245	4.52201118791936	0.187479722413329	0.0414593672200955	4.96901669877053	4.15897583151104	4.76811275468467	4.89663595350617	4.91474316330727	3.6705288525333	4.84114004012302	4.07959570395309	3.94258782696267	5.04272687420578	4.32511696544739	4.61255252940243	4.42436385800237
LTBP3	0.983086972619537	0.995194626685863	24	5.70368102505423	0.0147615912194943	6.32677486277463	0.0163693267048184	0.00258730981580077	5.84548786411198	5.85326799077391	6.16957677378153	6.33494776943803	6.15094622611798	6.44315464234689	6.47105178348134	6.69326091875566	6.18697034177166	6.62101953116792	6.3177920097508	6.5396899371481	6.62217602307208
SSSCA1	0.0340514003619816	0.624698956980656	20.3673469387755	2.68716915528918	0.524704347981888	3.79133964617284	0.219733400495388	0.0579566646626338	3.99278679768399	4.21859703946261	4.4775611903291	3.69858768459097	3.8282855420412	3.72316187765299	3.91337981904933	3.31211525662196	3.22441343989173	4.0624538432574	3.81809203636361	4.3990309895713	2.97763941804517
FAM89B	0.834708579057892	0.956274987303658	24	15.2714500577932	0.0788254606412132	6.38332226231099	0.0832333907117628	0.0130391960943594	6.52590711480148	6.12660709657096	6.30270730484934	6.69077839512135	6.85314287418075	5.81403973844128	6.63626231750743	6.08292554167589	6.58146128414004	6.21039833584313	6.09911825466171	6.67651010064307	6.3288037419899
EHBP1L1	0.619238407041744	0.907956104515912	20.4717948717949	19.2395815379175	0.155806538420539	4.83588263344904	0.156700774454567	0.0324037588031381	4.73877472798031	5.15284150883181	4.3069173484255	4.89663595350617	5.17586040926425	4.77609872903487	4.72232794070556	5.34716093321335	4.36465859858517	5.17482158209537	4.73573301538414	5.30771537396171	4.19648471997698
MAP3K11	0.139412977100787	0.754087847808274	24	20.5562788727497	0.282440568462746	4.25723108697816	0.299651199224205	0.0703864068222103	4.56194616072498	4.03179013171485	4.37761479465903	4.55372566563219	4.23720746267942	4.53243170736581	4.75296080027718	4.50156300290352	3.3434550745926	4.02293100807584	4.0937645965015	4.56206113568602	3.95845140554573
PCNXL3	0.429431175126718	0.873144983572506	24	19.0373373397218	0.361686617240185	2.80721791906253	0.397798570807095	0.141705625382991	3.49828085516364	2.44031463690908	3.43911653422011	3.44397760333051	2.97955567410479	2.36831211583906	3.23307447455715	1.75154547621004	1.5435431020306	2.85326169996853	2.37714366119344	3.45964527642391	3.2127706486081
SIPA1	0.206721268153775	0.791428949588855	25.1069182389937	2.6793051231913	0.441910460123223	2.14400960408314	0.486874728317266	0.227086076195761	1.84811254031946	3.14066759369899	1.95886952280503	0.967588811644572	1.96260325345921	2.22966456719654	1.90217788480581	2.97831349894874	1.89491887329102	2.553807615867	2.28246644286496	1.37185302979298	2.91233941198123
RELA	0.700415312933396	0.923020516353336	24	17.2613866362793	0.0716723296396906	7.126384457416	0.0791706484916085	0.0111095112766784	7.12017922369384	6.94259934033149	6.87299668398861	7.54941381915459	7.1786157511694	7.02310503193491	6.9719306077859	7.33394288289387	6.90065918076387	7.02275199577371	7.14442969374004	7.31742795614908	7.24973189400482
RNASEH2C	0.057219724109471	0.656565009489696	22.4269662921348	19.8259581169534	0.316714347787129	5.85618210084827	0.323723525361753	0.0552789376742334	6.1175876187203	5.91764272549799	5.58869974293474	5.86157318581074	6.04596284752159	5.95274111385586	5.98229751071221	5.82548035106654	4.83997886303704	6.1474690825252	6.09911825466171	6.00016497244662	5.95203741261777
AP5B1	0.866462096205195	0.964768575067118	24	7.59475350843685	0.0492405734828964	4.66186993344676	0.05355737655002	0.011488389276108	4.58527182473329	4.55561832640865	4.60088719168869	4.89663595350617	4.71005971348682	4.40934814028419	4.69103051487071	4.92827124658686	4.66816008007775	4.68582064990466	4.30116868856661	5.05734946366874	4.49297081675498
CFL1	0.695895401750953	0.92138527263476	24	16.6500052399329	0.0773802783646995	9.94904800810353	0.0846127901725468	0.00850461170793722	10.339033006757	10.125617650767	10.1219015799678	10.5764240937011	10.2668879866316	9.73958284861313	10.1135231451023	9.74560942441724	9.73036454893858	9.60769318402689	9.492385577655	9.91202304399232	9.53729219374874
MUS81	0.511316793693778	0.887979857648265	24	8.18544411034683	0.288363567413303	4.55596715543767	0.30903516922074	0.0678308597663831	4.95117269990045	4.48453785771381	5.38069236419312	4.73534509438342	3.89428974100202	4.04598391242023	4.78295673042539	3.37051685975502	5.6422433988735	4.37652348965812	4.58520524450796	4.3403194873775	4.47046240205884
EFEMP2	0.896459187373462	0.974276039412969	24	15.9653453602839	0.0230156404406043	8.66234943143765	0.0247638121081951	0.00285878701894911	8.689482406857	8.85583345738347	8.57419271534465	8.80837535779138	8.8989102956401	8.62748096390618	8.67317997932931	8.78251178966394	8.51365205499788	8.65209130757001	8.45267825320501	8.60901269217765	8.4605653700046
FIBP	0.867000927232224	0.964768575067118	27.5310344827586	24.0383602925002	0.0565612031766969	7.2579463876882	0.0565620482078261	0.00779312014535867	7.35881969488387	7.57907825189957	7.13008322419184	7.51669119102198	7.47129574139781	7.26418297190538	7.11439829821218	7.81862902392176	6.8909195042497	7.18374117200165	6.87109114867178	7.16083119883974	6.94961009061988
CCDC85B	0.728563604816401	0.931621983731926	24	22.5689702618523	0.115052293008024	3.72757298388193	0.116412791780396	0.0312301844346887	3.76661835283441	3.5648882538256	3.68194027744804	3.8638111621369	4.15881331869421	3.43839660920028	3.80060347563317	4.27570984252722	2.95207012313528	3.71103638055647	3.51913013492201	3.66497762792154	4.1687914492018
FOSL1	0.051037813936558	0.64084819290416	26.6133333333333	11.4774438501281	0.318948100277407	3.40899531808239	0.320919847131018	0.0941391281556644	3.99278679768399	3.5648882538256	4.02801004571955	4.22956977965755	3.89428974100202	2.91244973907408	3.39721168527061	2.97831349894874	3.50540892888703	3.10111654728425	3.24562283799549	3.22016104340262	2.34718386630823
C11orf68	0.47050739091869	0.8837514893804	23.3450292397661	10.0049948036467	0.114439221468356	5.53621468440437	0.116851788303877	0.0211068022042301	5.3824951313228	5.60781105317446	5.43142444334493	5.99821890845062	5.81838591921724	5.20407241111201	5.69737460184111	5.49886387394813	5.57083905373968	5.5671170844842	5.11117567800334	5.4533422575419	5.50855227543926
DRAP1	0.236444877314349	0.81586388301937	20.2639593908629	9.34347306685458	0.154967531905888	6.84123719124426	0.156484508783352	0.0228737148572525	7.2535567896309	7.01164051965707	7.46645535750949	7.4489314610334	6.87374003741961	6.68124711218585	6.87777833246283	6.51703441011635	6.90550447216761	6.28747222243938	6.44891017097048	6.69420110335656	6.42558520237195
SART1	0.29332226185365	0.834961130660887	27.3424657534247	0.461240725331698	0.208737846768163	4.13633976815958	0.233476151633413	0.0564451096185689	4.63082136029014	4.24750842658998	4.11334752042834	4.188609258278	3.89428974100202	3.82299559271406	4.52346898399035	4.27570984252722	3.78324195923754	4.63429504782497	3.71310593488149	3.56596137784797	4.27651108241161
EIF1AD	0.985727508014314	0.995949638501536	24	10.1886065575458	0.0411323889451361	3.47415531508006	0.0419027625876652	0.0120612807394593	3.49828085516364	3.14066759369899	3.78956814526867	3.5768921402183	2.55888947227325	3.55912651544274	4.29274953762811	2.32436316940032	4.30723288570179	3.31256780208598	3.88406509440307	3.61631880695083	3.26601835205635
BANF1	0.090309793210881	0.69879747122235	20.9005235602094	9.81450534810145	0.287279019568163	4.74263679626108	0.287424445975649	0.0606043554088401	4.89627698718563	4.48453785771381	5.00984383603466	5.0416943344709	4.57571012378427	4.67284559760022	4.11549875333099	5.14452266853791	5.27386357858767	4.27923745840307	4.46101425682373	4.68512339116478	4.79421725068218
CST6	0.265687078378757	0.830553271215329	24	5.03858267343206	0.340610415408705	2.52446107009879	0.375076104722556	0.148576703822127	2.89729110670082	2.62791413095304	2.13245066680616	2.4935159347048	2.18985958413007	1.90458571812376	3.3174760839123	3.37051685975502	2.61606506134521	3.10111654728425	2.18113689320516	1.94488388115783	2.134593872487
SF3B2	0.894763144818137	0.974017416212632	26.972972972973	10.7881817613129	0.0301890285903199	7.51879949214307	0.030212312628141	0.00401823624365991	7.41196958219533	7.79520090218372	7.4501453154411	7.53722964443585	7.61034094690708	7.70134716726216	7.18349559102167	7.61326948538523	7.49970494304755	7.5393198242324	7.43317532468416	7.4586790832006	7.52559785144883
PACS1	0.997669368588238	0.99945848937642	24	14.1302488217485	0.00661497941676714	5.53075395392136	0.00678416963302171	0.00122662654848561	5.79636222389346	5.41739761839335	5.58869974293474	5.83527564920033	5.62783146188556	5.67400257650027	5.32168624886091	5.73945627427201	5.60698293956228	5.39203942896619	4.95110553512578	5.74120584617254	5.20199965184885
KLC2	0.814521435487861	0.951083557535413	25.4267515923567	14.7932480717879	0.114306155969919	3.35453372450461	0.125212946244013	0.037326483060624	2.2495304454255	3.14066759369899	3.62495750346954	3.21837892828741	4.04718652200692	3.23594550726387	3.85809334124853	3.31211525662196	3.16099432224756	3.49695220563062	3.08659534092853	3.40339713681503	3.7499940044432
RAB1B	0.503531819991944	0.886595746583639	27.9160839160839	17.3435327011771	0.134074116117341	5.443549716622	0.160787382204419	0.0295372304056398	5.71410667506929	5.28421593436946	5.41471118944541	5.80848984549268	5.67553676082915	5.39460158769226	5.61639229353158	4.82763305619542	5.7646240203615	5.10082584616652	5.12488394321055	5.63529574987937	5.39362463742563
YIF1A	0.46342767484426	0.881513938459159	24	15.2880693190946	0.13321385773403	6.96851677404503	0.140727462197379	0.0201947511587448	7.52182836829642	7.2834945771283	7.16047592264445	7.4489314610334	7.25596934980212	6.69448819377216	6.91888390822274	6.76032145271789	6.5384388472786	7.07682772765127	6.491859721232	7.09576592660952	6.25170363704018
CD248	0.604479242633143	0.90435956262442	24	3.69016027621837	0.107179214553608	7.66194067241058	0.11447874866015	0.0149412209719098	8.04362050936265	7.94612604251253	7.59440970748275	7.94026302988786	7.48206774170021	7.466831848	7.61308040045864	7.92962025117752	7.34422725944771	7.92427747265103	7.11725587854257	7.74840397978381	7.52012891788358
RIN1	0.0118932473005343	0.545117134819209	20.7916666666667	1.18038625058275	0.375330727387406	3.47253722721189	0.375515531156303	0.108138662478157	3.92126570010579	3.85521114634252	3.06367030048645	2.95084376245853	3.52916321389882	3.43839660920028	3.47277026907384	3.67856895865172	3.09465867929671	3.49695220563062	3.59987608159908	4.2152025807954	3.36695747340195
BRMS1	0.305274866864977	0.84080258802619	24	17.7379611854439	0.417522714279983	4.55524939331404	0.463073019017117	0.101657006902145	4.67497668807629	3.51819842153553	4.7144961052064	5.36948046177174	5.10793899854276	4.37686350769115	5.23753790106756	4.60248065095579	3.02512527461264	4.68582064990466	4.6049027921209	4.58752770828964	4.68115031415395
B3GNT1	0.884825870889047	0.970382262015836	24	6.59371766986835	0.0858550899402738	6.15398803733395	0.0949909613320825	0.0154356753305024	4.89627698718563	5.75601600882119	4.98741390598196	5.72501265456658	6.19088997081884	6.33739361082608	6.04552932971134	7.1377325229988	6.58146128414004	6.62762211171516	6.47054476814431	6.51998534886353	6.71126045049596
MRPL11	0.72358000265877	0.931151251228757	21.1216931216931	18.8840057931134	0.0820320833061299	5.56975261415026	0.0820324820084668	0.0147282092565582	6.00101104743772	5.44261970559623	5.57372167712881	5.49237615812765	5.16252953717817	5.32819303714912	5.49479090426098	5.51189568733023	5.66528052186687	5.78359912993579	5.95307788153029	5.63529574987937	5.36949815680484
PELI3	0.341995500692929	0.851324132971035	27.3424657534247	20.7997398603376	0.299478740521527	4.5656825642841	0.326372978112857	0.0714839399186379	4.06092910519144	3.61011431472481	3.88972117623473	4.26939939779937	4.47145825843679	5.10838503308955	4.75296080027718	5.27255279506964	3.55559076534119	5.19274235348801	5.09733590844684	4.56206113568602	5.34496133218323
DPP3	0.405491964548716	0.863419178429754	24	4.29548364552836	0.265533621380811	4.61040016752147	0.28807174756006	0.0624830247034556	4.73877472798031	4.68806405562621	5.13755905303303	4.38268719866198	3.25547697204305	4.67284559760022	4.86937477507946	4.21325437956665	4.99349519387501	4.71090940309643	4.75349090548383	4.92376306081232	4.71983228167796
BBS1	0.147544690129299	0.764192677757863	20.5773195876289	14.0694171756818	0.525157296926052	3.42562564569918	0.525184279905951	0.153310470618794	3.8460131814956	2.53716152850742	3.3714398899959	3.69858768459097	3.68646287768943	2.22966456719654	1.90217788480581	3.12122625950301	3.78324195923754	3.98229486850369	4.03689498090035	3.75763238331172	3.67323089999944
ZDHHC24	0.0316803889746893	0.621409982669307	24.95	24.6599835976672	0.324678192034748	4.8643860470218	0.325812207543106	0.0669791016571523	5.10433975750093	4.80936652161273	4.54054157562683	4.79113644160233	4.88258291922711	4.61830877675753	5.00281047483835	5.45904689218446	4.89947803752857	4.17491364409625	4.6049027921209	5.22899080356184	5.29459910021763
CTSF	0.400880040517319	0.861614085563589	24	20.7168898612334	0.109608102984012	6.77064007206643	0.115774498045498	0.0170994908624885	6.45803252354973	6.06297265244871	6.20888397182627	6.71261313013276	6.55968736805849	6.52696127949721	6.94565105466206	6.61691201526741	6.82595653105383	7.06227966875011	7.05058957783803	7.4023925160569	7.66096670517464
CCS	0.832713977072489	0.956202554348413	24	5.31109780791507	0.0849114410340654	4.61635396079755	0.0938504437952357	0.0203299930187809	5.10433975750093	4.62336054489998	4.23257613855227	4.94662695478747	4.15881331869421	4.37686350769115	4.25043636506689	5.11065756762391	4.57391321239001	4.78365950045029	4.64350898556419	4.75421794114174	4.47046240205884
RBM14	0.863510107288044	0.964683374971111	23.2093023255814	19.9932200589956	0.0836351008709841	3.35040707191539	0.0876242597034632	0.0261533174395341	3.59338120405531	2.87024433918086	3.06367030048645	2.84937488519289	3.30485047955678	3.30663324655226	3.85809334124853	3.31211525662196	3.82475854521253	3.71103638055647	3.24562283799549	3.75763238331172	2.91233941198123
RBM4	0.767047940135	0.940616368907126	24	2.29533516312075	0.201958499516666	1.98087448168579	0.207909012154002	0.104958196027173	1.50095188332549	2.44031463690908	2.55477277137898	0.516457393539153	1.53615245258237	2.71868385062296	1.02736109382209	2.54326678440314	1.5435431020306	2.31290248854171	2.46598845419078	2.23002713374832	2.53243316651942
RBM4B	0.279046541659369	0.831713340134773	22.4269662921348	14.9868677186357	0.228472524537056	4.19177842025811	0.230313667657823	0.0549441417382078	3.80686185827903	3.31468121812232	4.44500904100904	4.01204197369636	4.49292002487365	4.16491059068278	4.55857441468933	3.85256485436407	4.2165667937973	4.71090940309643	4.0937645965015	4.53613693484113	3.99044357089015
RCE1	0.37360975701957	0.858854476302025	23.2093023255814	1.68945857081485	0.291840232596536	1.93263161127573	0.292726085118588	0.151465019722698	2.46604630699185	1.66286817262761	1.76151003423154	2.62213809074332	0.651014115519813	2.22966456719654	2.58586162931501	1.91743355745889	1.89491887329102	1.66120819571977	1.68489971407991	2.23002713374832	2.134593872487
PC	0.225230177273034	0.81153663088162	20.2639593908629	5.45714738845076	0.482279942987653	2.93413346062048	0.483619994286737	0.164825493038229	2.65426820286027	2.33649565961216	2.55477277137898	3.44397760333051	1.69273170736563	2.71868385062296	3.47277026907384	3.67856895865172	1.89491887329102	3.43807079012683	2.62877763600589	4.3403194873775	3.99044357089015
LRFN4	0.269309645024296	0.830553271215329	27.7222222222222	12.8639860241069	0.402108100574197	4.75868824138733	0.428850814614538	0.0901195440551727	5.35561637778155	4.50862257076141	5.07511423906597	5.38769103991345	5.45271080320754	4.00405859607328	4.97709243006469	3.31211525662196	5.18100620776981	4.46766157531254	4.87202833385824	5.19625741617039	4.37674356538189
RHOD	0.120069236601875	0.734844570248036	20.7916666666667	11.6183901074936	0.31889810431999	4.13633004527319	0.319049524389812	0.0771334784453208	3.76661835283441	3.85521114634252	3.68194027744804	4.64739148069047	4.28719940755107	3.50002408305494	4.16189450548124	4.6504100495914	4.71307093188991	4.13839248904103	3.94715273449789	4.24751367663501	3.71212294465596
KDM2A	0.811715929013092	0.950630277017887	20.3673469387755	9.76225732631057	0.0450678242958129	6.79561774209231	0.0453872184056581	0.00667889515393545	6.40002081970307	6.85607606324676	6.65551190352926	6.85029790860471	7.0250382741895	6.89131736894604	6.74692959428259	6.90564382729548	6.65235448696687	6.8358241070334	6.59395204205104	6.95610975068766	6.94961009061988
ADRBK1	0.391562956026812	0.859862641327056	24	22.5225978750086	0.201609083375212	4.51054428915948	0.204147035704563	0.0452599559204428	4.89627698718563	4.92125614311697	4.37761479465903	4.64739148069047	4.59568603981275	4.12634747259397	4.72232794070556	4.24482005324774	4.59805839214844	3.60796169811748	4.66243145901364	5.00160559266375	4.42436385800237
ANKRD13D	0.019799549890852	0.582118464013312	20.9005235602094	12.4154325751804	0.34251331837882	3.57544643808588	0.342537597667797	0.0958027489991363	3.28691745375472	3.25897662995373	3.06367030048645	3.9643041372891	3.89428974100202	3.00037383756551	3.39721168527061	3.85256485436407	3.97981857518295	3.89741872339902	3.29496150605703	3.51378244576534	3.50624523114176
SSH3	0.331880602863084	0.847002437167263	24	6.00827594045466	0.323430774652286	3.16480673612739	0.358929060928041	0.113412631751171	3.22885690038068	3.65396560241722	2.88105403911691	3.29756352083255	2.6380788006313	2.22966456719654	2.28414553023988	3.67856895865172	3.4534184997098	2.94069746995196	3.74895691843378	3.28386088604486	3.82287820798061
POLD4	0.387319408434475	0.859862641327056	24	14.8734693017538	0.0946114242050177	6.39526716376065	0.0988291180778518	0.0154534776338783	6.25483553029203	6.2243767301685	6.5599446608774	6.62321851447292	6.71386368787337	6.2858367566715	6.54293276087553	6.40274511403268	6.20280234990821	6.320448582742	6.24433895742728	6.45920344486714	6.23176714860716
CLCF1	0.452849930991884	0.878542620613403	24	20.2368183981744	0.341386709518296	2.99991223324215	0.365356309656372	0.121788999560668	3.22885690038068	3.3683146908993	1.95886952280503	3.69858768459097	3.72324685104539	2.49479565949875	3.3174760839123	2.06619896183358	2.7938275511377	2.66068236441675	2.46598845419078	3.56596137784797	3.85798447878255
PPP1CA	0.375085344283923	0.858916237385226	24	14.392391541512	0.398255012146374	3.06626575885303	0.410938769686608	0.134019293174485	3.22885690038068	2.71329423894123	4.11334752042834	4.188609258278	3.86166507527064	2.71868385062296	3.54456776981696	1.34855140065225	3.16099432224756	2.66068236441675	2.28246644286496	3.01021923453843	2.6965795696333
RPS6KB2	0.855013969893917	0.962886916303038	24	17.3131596571548	0.0775929739547224	6.63740464804083	0.0857635670626906	0.0129212503396196	6.8194066763386	6.77896035590411	6.18936423754902	6.93322545908206	6.82803172140798	6.54899728734663	6.40507692364888	7.1377325229988	6.04488456732616	6.98211074198397	6.50240025589576	6.64046367907635	6.46026744353688
CORO1B	0.902942430763823	0.976090605537121	24	17.4076259135068	0.0656573566716527	6.30534619364077	0.0726449584969823	0.011521168904294	6.00965765637092	5.77599794241791	6.42458387358188	6.35359665985526	6.54435152444664	5.78956875387746	6.68473419314864	6.46437699319864	6.09664529983739	6.25372443877307	6.23804566104547	7.07790791030479	6.24508870492754
TMEM134	0.228212915608215	0.812358199291059	25.1069182389937	22.2813788733526	0.200070692328895	5.42824297913816	0.204879201774184	0.0377431891979736	5.72464877244872	5.12194824577673	5.55858647617859	5.31342753063752	5.3269039665498	5.6055594589179	5.19354860914916	5.86664232767169	4.86008580711405	5.26227900775094	5.33996157428433	5.71833303945981	5.76124457050232
AIP	0.0871044090508766	0.69879747122235	24	19.0987824113064	0.189201437552986	5.82402585091267	0.20787439250373	0.0356925600649857	5.97475586917784	5.45506729800698	5.67544245908016	5.9622168539219	5.80128436221053	5.86177061120941	5.86098905098934	5.68296421000289	5.37514463229223	5.99240500954468	5.85778625594905	6.19499870498403	6.0764867245941
PITPNM1	0.545004896713238	0.895109534840667	25.4267515923567	11.7643345692711	0.236938467787817	2.80430735761326	0.237418587622229	0.084662113436915	1.84811254031946	2.53716152850742	2.97524968743516	3.37262714729297	2.78450098360699	2.22966456719654	3.14342663197679	3.48067293808365	1.89491887329102	3.31256780208598	2.96991977622347	3.22016104340262	2.61683963325814
CDK2AP2	0.791524314873188	0.946012116961503	24	4.0010000553478	0.085667825097892	5.77503602939747	0.0922600414271073	0.0159756650793975	6.10149954272902	5.99640138231697	5.95516724073953	6.32553213940629	5.62783146188556	5.34508394599943	6.07006594913849	5.49886387394813	5.97284839650804	5.17482158209537	5.57781349833983	5.85042734425245	5.62522112513246
GSTP1	0.52155515971455	0.891278766492358	24	1.08078997373359	0.0865397619375088	9.96529042516347	0.0871279915883616	0.00874314624773541	9.91256543500403	9.89210272153607	9.90644495300015	10.0203748554657	9.93183129846081	10.1375706139946	9.87674714593494	10.3650468212692	9.74395413266406	9.99235603664961	9.62189083737796	10.1128224918369	10.118731615073
NDUFV1	0.902134195497451	0.975922600005304	24	19.4066554146804	0.0570275391299961	6.92558230461904	0.0622844164802864	0.00899338333453139	6.85342818038781	6.90679886898467	6.48186672770546	7.09158481706825	7.09337019568501	6.51208136774204	6.56899087347671	7.25862980137196	6.56929951446219	7.04758341232401	6.94249809218369	7.47582760497138	7.25303252363894
NUDT8	0.456427305177733	0.879127578479438	24	11.0466432049306	0.243148009015602	2.69673528668917	0.244436788212475	0.0906417435255851	3.16836139261188	3.0776639935856	2.88105403911691	3.04564259770179	3.39880033541971	2.71868385062296	2.71594455860083	3.25124939765512	2.17725634772014	3.24546954543845	2.28246644286496	1.11593053292944	1.74217297042677
UNC93B1	0.472327335020723	0.8837514893804	21.2340425531915	21.1305224217732	0.255825454972838	3.97264575045975	0.255862551396172	0.0644060828646908	3.88413004168391	4.06465307975848	3.14698327992459	4.01204197369636	3.86166507527064	3.08324588042633	4.78295673042539	3.37051685975502	4.01611265365302	4.10092275304767	4.6049027921209	4.90362798745536	4.11175724443167
ALDH3B1	0.782618706983587	0.94377588097466	24	17.1681858356283	0.113489991410228	4.93818689546668	0.125211313284102	0.0253557258837343	4.24794127281889	4.3576866048804	4.34269908308879	5.31342753063752	4.84968938866036	4.59024726122307	5.14817574008574	5.5248108378276	4.27763946690274	5.19274235348801	5.49578719669035	5.41117656344696	5.41735427345289
NDUFS8	0.53181332884709	0.892787290027419	24	4.92599120624478	0.118919789289096	6.19930143824703	0.130712292770142	0.0210850035398671	6.5319220755045	6.61113933341172	6.10853194700095	6.68342609150763	5.94056742907689	6.00681600199061	5.90256891688342	6.47772262477526	6.07099705382129	6.10077739028485	5.84955371720128	6.25185239471645	6.091314362575
TCIRG1	0.317717854284223	0.843307871687997	26.2631578947368	15.5349102413268	0.221206334866754	5.08404682829788	0.256331464213889	0.0504187850487814	5.27183814863327	5.40461926854806	4.794191899342	5.72501265456658	5.6374995535787	4.82508016106494	4.81234167907809	5.27255279506964	4.27763946690274	5.10082584616652	5.0113876365463	5.1627640628798	4.81222930883549
SUV420H1	0.593399907482674	0.902575995342466	21.0105263157895	15.7426989848406	0.0683241706659995	5.29473809062725	0.0683276770570216	0.0129048266198427	5.07168027261679	5.1374775676374	5.17773617682855	5.17349084991954	5.20215820696731	5.25857952067299	5.32168624886091	5.22586277227657	5.13223564145002	5.85285896244305	5.35166769170852	5.32295761207857	5.50855227543926
C11orf24	0.118605395240876	0.73155544508926	24	18.4925766436139	0.234266059423436	6.63359262849976	0.259436212277504	0.0391094579976006	7.04646259944058	6.67105549595964	6.72494525475505	6.94557082424293	7.07213928863989	6.41942732582555	6.69265683884733	6.23212588643628	6.15477537750686	6.38422269370493	6.44345044640416	7.02296796978388	6.46026744353688
LRP5	0.232649687479642	0.813216667540232	24	3.4169604544126	0.218806483532812	3.71498136365659	0.231968774546782	0.0624414369385852	3.44827162528919	3.51819842153553	2.97524968743516	3.63902270402339	2.97955567410479	3.6705288525333	3.80060347563317	4.52746190087762	3.86511374741395	3.94048088152757	4.03689498090035	3.9267993178791	4.11175724443167
PPP6R3	0.214108910796106	0.798786996233319	22.4269662921348	17.5769398682191	0.190882337159008	6.15539076261026	0.195690528590301	0.0317917312055939	6.07702596012639	5.90862034009627	6.00067422494751	6.16587181639376	6.32855890279097	6.00681600199061	6.47105178348134	5.73945627427201	5.8475292274814	6.64725046397226	6.11294101833165	6.55267838403521	6.091314362575
CPT1A	0.977823522461715	0.995081717940909	24	16.2483308473505	0.0222246157806873	7.10739213287775	0.0240836988018628	0.00338854228831067	6.68010769510209	7.13667895776936	6.9960674710004	7.50004727609418	7.40208486306588	7.18665240347162	7.17786221491235	7.26634051162311	6.94839502663757	6.8358241070334	6.9072363658283	6.99944412252304	7.34869532692653
MRPL21	0.520049090182649	0.890126020900586	24	20.9127851276155	0.0838838065109596	5.64497523136032	0.0881291277185845	0.0156119600364211	5.73511439483202	5.51574351185933	5.77046112220492	5.72501265456658	5.77524581242242	5.67400257650027	6.15279969693174	5.47244169237544	5.5337663340344	5.51108582761791	5.45295616033225	5.58560783976325	5.54131810356611
IGHMBP2	0.074855663158418	0.678409873385342	23.9041916167665	15.6103122999676	0.498884064031271	3.08427608667906	0.529590165569254	0.171706472016739	3.22885690038068	3.0776639935856	2.78027594164479	4.0582506598209	3.48700434511899	3.72316187765299	1.90217788480581	2.81967145433662	3.02512527461264	2.66068236441675	3.194536908011	3.56596137784797	2.24480113722503
MRGPRF	0.219496326730305	0.804134685327845	24	15.4860867604011	0.38933255020337	4.26384655064699	0.413537797321898	0.0969870262472622	3.49828085516364	3.20103452222725	4.37761479465903	5.01850831434493	4.13170584883106	3.96087835299459	4.48748797482948	3.37051685975502	3.90437077857201	4.58086084201516	4.5036102168932	5.480783265067	4.66141331543358
TPCN2	0.270161533577514	0.830553271215329	26.972972972973	22.4851884114891	0.186779682873218	4.55380533699636	0.191036156166887	0.0419508832788388	4.71782062884802	4.3576866048804	4.02801004571955	4.97098752117535	4.49292002487365	4.59024726122307	4.55857441468933	4.92827124658686	4.57391321239001	4.0624538432574	4.43923517959522	4.70852452105175	4.68115031415395
CCND1	0.76878968183848	0.940883559039567	24	14.7497087394488	0.0617933892478027	8.97853401469076	0.0643378698576251	0.00716574328864322	9.41762163674496	9.63060120019589	9.2379744512189	9.62123076185473	9.16433379845864	8.83751413718552	8.73010242833421	8.74160885117533	8.64113162127439	8.52876745672625	8.79785898181518	8.70521276355641	8.61860909622087
ORAOV1	0.566635808836986	0.898270115670844	24	15.7483582799736	0.149857004406526	4.48593024364636	0.160314910116797	0.0357372721842608	4.65306794561355	4.24750842658998	4.76811275468467	5.31342753063752	4.9305583794516	4.4411174064601	5.05291074620167	4.27570984252722	4.24742627495321	4.0624538432574	4.06560998858	4.14832488904372	4.0217416644469
FADD	0.229146227980442	0.812358199291059	20.5773195876289	11.2210727892309	0.198850045007881	5.6525517964764	0.199246188343358	0.0352488920964087	5.64918327071553	5.12194824577673	6.17950443007777	5.92529333415876	5.67553676082915	5.54836655284881	5.68153772212226	5.31777903471318	6.0093160459953	5.43784064369118	5.38622670566653	5.69509175239177	5.60469837922366
PPFIA1	0.978855765958693	0.995194626685863	24	10.3977646790289	0.0234847996492101	6.27226697081518	0.0238312816090071	0.00379946863229738	6.07702596012639	6.42119487044425	5.94356261734034	5.91277246575584	6.04596284752159	6.70106343907776	6.27392248105513	6.2083062302259	6.70888208395126	6.45275222836546	6.60377490167831	6.09199848755576	6.0764867245941
CTTN	0.960685850039469	0.991476452002258	24	18.1407393317708	0.0318829503259241	8.49915597483884	0.0353762204159078	0.0041623215905952	8.93846780451383	8.1702803581435	8.74603517747258	8.69595415091505	8.49844403068173	8.22156952057756	8.60974093028395	8.07719616688771	8.68123881678386	8.31837824230057	8.32637431752537	8.6832345987486	8.52341671666473
DHCR7	0.483636781713841	0.884581817400188	24	0.950131300568533	0.144423240185133	5.01481802540586	0.145183607534886	0.0289509224062296	4.89627698718563	4.90320015797602	5.05368387735887	4.26939939779937	5.18906922762148	4.40934814028419	5.25903958165642	4.98544808906649	5.06453256650652	5.02282871805164	5.23009905609918	5.59819117082419	5.45223257131573
NADSYN1	0.512070309849758	0.887979857648265	24	6.93137735512006	0.114159330466319	4.39607599414754	0.125768908185373	0.0286093571523349	4.0938301177005	4.55561832640865	4.19391783377112	4.26939939779937	3.8282855420412	4.23907575267072	4.55857441468933	4.14797234175932	4.66816008007775	4.78365950045029	4.68110895386983	4.56206113568602	4.53696076823622
FAM86C1	0.383368062336681	0.859862641327056	24.641975308642	14.3628890154355	0.370152932183929	1.64335380029373	0.38860447467967	0.236470366034516	1.6849494221339	1.27067157382887	0.925540474308466	2.4935159347048	0.928088848794115	2.22966456719654	0.557581560161646	1.91743355745889	1.32948977595216	2.31290248854171	2.07214905675533	2.46800669307282	0.96425490937819
RNF121	0.821399690176006	0.952899658309832	24	16.3728770433517	0.0764885274192744	5.17224808567207	0.0831320202988285	0.0160727055086776	5.18289329334671	5.37871792870915	5.03193037450076	5.73926527529363	5.314903726523	5.57724640034995	4.97709243006469	4.92827124658686	5.38904993331648	4.60782531625338	5.06925159145845	4.82015405694797	5.18827229109991
NUMA1	0.0264862835033878	0.603426632859792	20.6839378238342	15.5247185868547	0.276327136854203	5.17235218603493	0.276542312320108	0.0534654838598881	5.02126149797261	4.64525240265455	4.44500904100904	5.3510370768277	5.2279852109295	5.18543592990537	4.75296080027718	4.96663980319568	5.25879648389952	5.75975339417736	5.23009905609918	5.42536916710605	5.56275573473076
LRTOMT	0.266029555883025	0.830553271215329	24	7.82754139656966	0.494694295223643	2.06059926234319	0.53507976401344	0.259671918646122	1.84811254031946	1.66286817262761	1.53280767156155	2.19573339055383	0.651014115519813	2.36831211583906	1.90217788480581	2.81967145433662	3.02512527461264	2.94069746995196	2.77504655191225	0.804604995088569	2.0152663988473
LAMTOR1	0.365352770307502	0.855218071383938	24	20.1813111902963	0.147001912280236	7.72179099622857	0.157557248822327	0.0204042363875532	7.94112744710609	7.59322514569951	7.69126609498849	7.87075621073675	7.97496995273011	7.44349390214892	7.84047466422977	7.44342247211108	7.69983947490242	7.27067547108964	7.68757887395874	8.17317981284694	7.83843771468635
INPPL1	0.215391411965457	0.799921396310459	25.7548387096774	24.6291078547094	0.19092832167745	7.44180287361207	0.191633701540806	0.025750977927717	7.56646503230979	7.35497991160337	6.81048424495634	7.2982401202003	7.66099047715842	7.50490858090697	7.42614787193111	7.95846519161512	7.43750344073265	7.5393198242324	7.21341732421007	7.25124696738677	7.74541577333962
CLPB	0.483014816157846	0.884486548445718	24	15.7633165715253	0.417585103259032	1.87792343096976	0.446906400665817	0.237979032209548	3.10521772108157	1.66286817262761	1.76151003423154	2.4935159347048	3.0963287101504	1.21702005258073	-0.143520440799451	1.91743355745889	1.32948977595216	1.66120819571977	1.825851689802	2.35391834579359	1.88517192638136
ARAP1	0.443841658088627	0.87663375758389	27.156462585034	15.9115473570887	0.238522530438034	6.19588721068296	0.283561341834009	0.0457660593538714	6.12556487632453	5.49177837511387	6.13937721040549	6.46927058031146	6.55459351206714	5.91929576850504	6.66070181638569	5.14452266853791	6.66383858458597	6.1657306988104	6.00589009567024	6.80690204519539	6.44879908728216
STARD10	0.426572244734273	0.871610463128214	24	11.8713945897655	0.150627422499056	2.96627626810344	0.150642056284684	0.0507849042601148	2.12772676749597	2.94274863099207	2.55477277137898	2.74022583789905	3.0391233340961	3.16161503086897	2.58586162931501	3.12122625950301	3.16099432224756	3.24546954543845	3.59987608159908	2.7644371198687	3.36695747340195
ATG16L2	0.67163932694748	0.916053439976459	24	17.6133973547257	0.17010611203517	4.02170351612572	0.188532925858196	0.0468788723739182	4.27688211635614	4.27585179826491	3.73675763484685	4.55372566563219	4.33551690346724	3.43839660920028	3.6782580303205	3.25124939765512	3.97981857518295	3.60796169811748	4.14847722553774	4.50973835739109	4.47046240205884
FCHSD2	0.946349171016827	0.987712201968945	24	7.9907703974361	0.0706798469988984	2.91381445111981	0.0761348944679733	0.0261289439479284	3.22885690038068	2.94274863099207	2.88105403911691	3.69858768459097	2.6380788006313	3.50002408305494	3.54456776981696	3.31211525662196	2.51823264502502	3.17509775047576	2.46598845419078	1.58914396551833	2.34718386630823
ARHGEF17	0.125426835521919	0.740631623379726	27.5310344827586	25.7544711308777	0.203190744248277	6.8925953086908	0.209257544326333	0.0303597607221306	6.91915496644835	6.71829197807632	6.56752498813321	6.69077839512135	6.81104479690166	6.91978352974502	6.61140166470589	7.51959692392911	6.90550447216761	6.89174841468369	6.68929480222395	6.87052511469134	7.33940949360283
RELT	0.710928959899718	0.926354325013203	24	19.9683217083896	0.260491457260181	1.85890023018288	0.280758191293715	0.151034566963335	2.89729110670082	2.62791413095304	1.53280767156155	2.4935159347048	3.352590036877	1.21702005258073	1.66506419318636	1.91743355745889	1.89491887329102	-0.143520440799451	2.07214905675533	1.37185302979298	1.40502360267588
FAM168A	0.185433465864542	0.778173850202857	20.7916666666667	14.3622392688698	0.26049622189373	3.90059320039968	0.260516423898216	0.0667889242773437	4.15746329709211	3.42002555286111	3.68194027744804	4.52110180357146	3.6099558182766	3.77394211781202	3.96662558969554	3.53274945698863	4.44672623567602	3.94048088152757	4.03689498090035	3.71204870304194	3.46129377566491
RAB6A	0.0311715550524506	0.621409982669307	24	20.6086992679747	0.16819828801068	6.89005822268927	0.178190416273392	0.0258619608883134	7.1000773357773	6.90679886898467	6.87910149423	6.83710589193213	7.06140550999281	7.04394504392552	6.95885066761915	6.52990384428948	6.8105403540843	6.61438659453437	6.86293439747569	6.97069964685197	7.10746119961274
MRPL48	0.247494977454833	0.822723590499899	20.9005235602094	19.9291863673117	0.217936370599972	3.83613482789367	0.218056248208386	0.0568426966181781	4.36037625032493	3.92845594034526	3.93730561101754	3.5768921402183	3.39880033541971	4.08672518938733	3.61296093117822	3.25124939765512	3.90437077857201	4.17491364409625	3.94715273449789	4.14832488904372	3.67323089999944
COA4	0.578756650082889	0.898502245854741	24	17.2042662973914	0.131560902235006	4.9534853216253	0.145219007030539	0.0293165312101683	4.71782062884802	4.3576866048804	5.17773617682855	4.73534509438342	4.88258291922711	5.14742480842373	5.30110481127313	4.98544808906649	4.77791989367637	5.17482158209537	5.02607265291003	5.480783265067	4.60052859671005
PAAF1	0.932747444266432	0.984305482435448	24	17.9431311743702	0.108199866865688	2.46274704860548	0.12007209179519	0.0487553489763311	3.10521772108157	1.97091610974166	2.55477277137898	2.4935159347048	2.71314668268234	1.7096858811296	3.04783688562624	1.91743355745889	1.72990207293818	2.94069746995196	3.14157540440518	1.37185302979298	3.31737051685313
UCP2	0.203138813980027	0.788140353733841	22.5536723163842	2.73039964493818	0.575694640433751	2.22105074397473	0.577642404792619	0.260076185273861	2.56322463782187	2.94274863099207	1.76151003423154	2.02009102484683	-0.143520440799451	3.16161503086897	2.442876621971	2.7332897097455	1.89491887329102	2.76018297573215	2.37714366119344	2.35391834579359	2.84394306144001
C2CD3	0.278797757887256	0.831713340134773	23.7619047619048	12.9241373624165	0.350647158943192	3.09377728791552	0.35183611716412	0.113723802465812	2.89729110670082	3.31468121812232	3.14698327992459	3.81081163341454	2.71314668268234	4.20246969872584	2.10576616698022	2.54326678440314	3.39948422169096	3.31256780208598	3.194536908011	2.35391834579359	2.84394306144001
PPME1	0.551410093230216	0.897458462639446	24	2.62077390411692	0.134959006432566	6.51899785830185	0.140049578487112	0.021483298741809	6.43253708276081	7.09751568919434	6.6340131180038	5.92529333415876	6.85314287418075	6.82664161306749	6.44314544362081	6.69896990377744	6.75792984905956	6.25372443877307	6.28153290463938	6.29113277534662	6.35975115205213
P4HA3	0.411341757881891	0.865634863976349	20.4717948717949	8.14925698206036	0.296296660519017	3.39735005448922	0.297979431789212	0.0877093696587038	4.0272602317516	4.189094403856	4.44500904100904	4.38268719866198	3.52916321389882	2.91244973907408	3.91337981904933	2.43796284722243	3.78324195923754	2.4383775949412	2.28246644286496	3.45964527642391	2.44277984371822
PGM2L1	0.297778749434151	0.836291041442971	20.9005235602094	4.52992017760228	0.202464458680553	5.26369420402813	0.202486727147491	0.0384685582594321	5.67115063781686	6.2243767301685	5.48043297580859	5.3510370768277	5.18906922762148	5.42669364608478	4.86937477507946	5.67139541294818	4.66816008007775	5.04272687420578	5.04060969721311	4.862494660284	5.25563905708779
POLD3	0.704108804330331	0.924114411260402	24	9.56501371164463	0.120802660202505	4.00910633261392	0.12477905923323	0.0311239086422222	4.43930148198464	3.77804793405658	3.84051357412256	4.73534509438342	3.79411538008462	3.50002408305494	3.6782580303205	3.89297190360065	4.33623144829813	3.80723531225535	4.06560998858	3.9267993178791	4.2236564006998
RNF169	0.234815751826559	0.81541765250616	20.6839378238342	16.2492961361181	0.196953652346628	3.77730490117511	0.197217577539392	0.0522111883205506	3.16836139261188	3.42002555286111	3.3714398899959	3.37262714729297	3.79411538008462	4.00405859607328	3.54456776981696	3.48067293808365	4.36465859858517	4.27923745840307	3.88406509440307	4.42751439881369	3.7499940044432
XRRA1	0.0299594899609904	0.621409982669307	26.972972972973	9.2387866540167	0.86589997302541	2.99251062722101	0.879997912445614	0.294066762684423	2.2495304454255	3.99816111921524	3.30043161553329	3.13459447207165	3.39880033541971	1.4842816222483	2.10576616698022	3.42664600594127	3.28516172494409	3.37668358615924	4.0937645965015	3.88633064093152	1.58342468531679
SPCS2	0.284535904715509	0.833792538336636	24	4.8165849904992	0.52328890801962	2.68713255395784	0.574060534084741	0.213633128458518	3.10521772108157	2.71329423894123	2.55477277137898	2.02009102484683	1.16042707151778	3.08324588042633	3.3174760839123	2.20104805210502	4.08607140153817	3.55352440447374	2.37714366119344	1.77795105599192	3.15748208699094
ARRB1	0.222360462320496	0.808076131893903	20.0603015075377	18.6494674548794	0.408765345185937	3.38081329322928	0.414902170113335	0.122722591911318	3.03918338561148	3.14066759369899	1.53280767156155	2.84937488519289	4.13170584883106	2.81881739813575	4.11549875333099	3.53274945698863	3.22441343989173	4.0624538432574	4.00759681081034	3.71204870304194	3.71212294465596
RPS3	0.389347367978522	0.859862641327056	24	23.3295732687107	0.0734934205853595	10.343449370015	0.0736867899674845	0.00712400547742784	10.2327230175118	10.0976071131254	10.1762106063971	10.4380135018878	10.2988446084744	10.3883419583324	10.427818034061	10.5809995221317	10.2874672294804	10.2574135341222	10.2113289100525	10.6045540728777	10.5360743928948
KLHL35	0.00543422855885956	0.528352772590699	21.3475935828877	20.2734812387628	1.11526463755096	1.93830207106458	1.11606455218193	0.575794954172934	3.03918338561148	2.53716152850742	1.26089272494625	0.967588811644572	3.25547697204305	2.22966456719654	3.14342663197679	0.787378269324489	-0.143520440799451	2.4383775949412	2.46598845419078	2.23002713374832	1.88517192638136
GDPD5	0.146403884948918	0.764192677757863	20.6839378238342	6.19465907192582	0.335723858759111	3.91937767020615	0.336249343428377	0.0857915137865985	3.10521772108157	3.0117828345085	3.68194027744804	3.44397760333051	3.68646287768943	4.00405859607328	4.55857441468933	5.05832109855067	4.05151603845903	3.66041937687744	3.91595373206139	4.50973835739109	4.64140255223642
SERPINH1	0.586827288917501	0.900118133154193	24	18.534190024104	0.103442133615793	10.7432401778154	0.11451458360782	0.0106592221445715	11.1198617950372	10.4953723301936	10.9640027022236	11.0479306424389	10.9506827224736	10.6822018856853	10.7868108801649	10.3890833450934	10.7347093786458	10.4688930794128	10.3772889493087	10.9535779628812	10.7076694208549
MAP6	0.17177717784784	0.769526927332325	21.2340425531915	9.08012822498967	0.382375812542896	3.09080811653128	0.382466254572231	0.123743124824411	1.50095188332549	2.10333900965509	2.42725882378807	2.74022583789905	3.0391233340961	2.49479565949875	3.96662558969554	3.53274945698863	3.94258782696267	3.24546954543845	3.51913013492201	2.93285272891917	4.53696076823622
UVRAG	0.597560808177497	0.903619127522195	24	14.6702678346733	0.118525403231869	4.93279601450704	0.123152105465107	0.0249659838158571	4.56194616072498	4.70900270895445	4.76811275468467	5.33235485543911	5.05120127932683	4.75096994055697	4.95090759155617	4.80663470692323	4.91877801362181	4.58086084201516	5.5270961174641	4.75421794114174	5.31999996340652
PRKRIR	0.0303775082397645	0.621409982669307	24	17.2001510875122	0.356051286084207	3.63477180894722	0.392993694800816	0.108120596135757	3.54661449727996	3.5648882538256	3.22574662616593	3.51196499675862	4.10407927482196	4.27477592506823	3.23307447455715	3.31211525662196	3.22441343989173	3.89741872339902	4.06560998858	3.45964527642391	3.7499940044432
C11orf30	0.21985856947576	0.804134685327845	21.5783783783784	19.3655635205824	0.298409870685235	3.1808025651995	0.299394189906261	0.0941253610588319	3.39646644704352	3.3683146908993	2.88105403911691	2.62213809074332	3.6099558182766	3.43839660920028	3.47277026907384	2.20104805210502	3.55559076534119	3.0231355663691	3.51913013492201	3.01021923453843	3.36695747340195
LRRC32	0.298945988923816	0.836726322733847	21.3475935828877	18.6768956259647	0.156528495991294	6.03346774879588	0.156671203127149	0.0259670242139633	5.42189701082097	5.72551440450157	5.00984383603466	5.97431763839905	6.00919921565427	6.04866241337523	6.26332202730301	6.19220512895525	6.04488456732616	6.43780228238221	6.37626943765382	6.59723862495314	6.33504656043011
TSKU	0.134453683498515	0.752175055016604	23.3450292397661	16.747695696547	0.34743196428785	4.38365206294612	0.368193673604303	0.0839924492905241	4.87750421017452	3.89229831791775	4.11334752042834	5.08697756491159	4.69161607169762	4.37686350769115	4.65903904719248	4.24482005324774	3.97981857518295	4.58086084201516	4.0937645965015	4.75421794114174	3.46129377566491
ACER3	0.681622625142411	0.917564387403217	21.2340425531915	7.27544503823786	0.10285266942452	3.59315594712534	0.10287783716431	0.0286316092811435	3.49828085516364	3.46994688758476	3.88972117623473	3.29756352083255	3.8282855420412	3.37401867194696	3.23307447455715	3.67856895865172	3.3434550745926	3.80723531225535	3.29496150605703	3.9267993178791	4.11175724443167
CAPN5	0.160363521846887	0.769526927332325	25.4267515923567	20.5783912319613	0.274022027490238	4.46138865165701	0.299117451584272	0.0670458180040369	4.58527182473329	4.33092081361857	4.11334752042834	4.14645173156189	5.12178150774601	4.30961397059237	4.65903904719248	4.36459869949933	3.82475854521253	4.58086084201516	4.46101425682373	4.3990309895713	5.16041939310079
PAK1	0.168426897305248	0.769526927332325	24	14.1200574712486	0.269290221067646	5.16763563797915	0.276115154077648	0.0534316220068535	4.73877472798031	5.21271156586709	5.07511423906597	5.58997629838831	6.01662727080264	4.96277304175724	5.10132942546762	4.55290405564835	5.361104000703	5.10082584616652	4.90418118402509	5.19625741617039	5.13201815903068
CLNS1A	0.161925815063093	0.769526927332325	27.5310344827586	13.7855479843496	0.200165811758626	6.61640608830777	0.221235782037873	0.0334374551811189	6.65827732509003	6.16499887109734	6.72494525475505	6.78309740381384	6.98015180742483	6.22326176189107	6.73163030313157	6.13439260483907	6.57539321457041	6.765721318164	6.73470294150582	6.9013145044541	6.75382131610495
RSF1	0.561063783161604	0.898270115670844	25.1069182389937	7.69720798797417	0.10562414667723	6.78586564008371	0.116206026557679	0.0171247166862923	6.35323053944827	7.07752803173647	6.6340131180038	6.59214550102198	6.77645887566218	7.06448829948559	6.48936056353965	6.98255287638844	7.00818015854854	6.9026777634775	6.94636338623337	6.5265834933842	6.83094133680704
AAMDC	0.289577792735859	0.834961130660887	21.4623655913979	2.28738033229638	0.182182579318937	6.33486584180757	0.182184428123116	0.0287590033747474	5.84548786411198	6.15740181334536	6.04478956545029	5.98631776969404	6.17769788844469	6.70106343907776	6.61140166470589	7.02407793857201	5.94487968656696	6.41508281479977	6.56407568794464	6.55267838403521	6.64747848978654
INTS4	0.532685993712209	0.893323643120556	24	4.68908283059677	0.381415778246794	2.56794751099917	0.417395561375465	0.162540534643973	3.10521772108157	2.94274863099207	3.30043161553329	0.516457393539153	2.55888947227325	2.22966456719654	3.04783688562624	2.54326678440314	3.69644299785843	2.76018297573215	2.84297138102797	2.09448875733782	1.88517192638136
NDUFC2	0.638114821444828	0.910736992856356	24	3.80958418369598	0.104016112594982	5.54240777979664	0.11145780651451	0.0201099974853527	5.7762338149776	5.98785975993333	5.92006952685875	5.29424858550767	5.14907433467819	5.41073684910232	5.68153772212226	5.27255279506964	5.30353376004391	5.84154410230147	5.48519805701536	5.56010705343622	5.42907431293716
ALG8	0.950210012546247	0.989693419598571	24	7.87779104500017	0.0372710841923442	4.47276407041559	0.0402632952262908	0.00900188219016652	5.18289329334671	4.66681702659349	5.03193037450076	4.97098752117535	4.0178760711501	4.40934814028419	4.41271650910964	4.14797234175932	4.36465859858517	4.27923745840307	4.2011905294182	4.48284771836672	3.95845140554573
KCTD21	0.595054623670505	0.903419023022936	23.6213017751479	2.33424374613694	0.159312599874636	3.64783836422329	0.162182001743251	0.044459755490779	3.63867939070635	3.0117828345085	4.07130967031433	3.21837892828741	3.64871644097794	3.23594550726387	4.45058659125292	3.42664600594127	3.78324195923754	3.55352440447374	3.63861523022447	3.71204870304194	4.19648471997698
USP35	0.0940560282323707	0.69879747122235	22.4269662921348	18.4845080113784	0.618930732376387	2.67990161908574	0.392405502750151	0.146425338883903	3.63867939070635	2.10333900965509	1.53280767156155	2.4935159347048	2.38614186289278	2.61107848411726	3.3174760839123	2.54326678440314	2.61606506134521	2.31290248854171	3.38884827033729	2.93285272891917	2.97763941804517
GAB2	0.59915068826797	0.903901038346688	25.2658227848101	19.5978859971643	0.406224773592014	2.26272606535598	0.459483119860734	0.203066171772077	2.36184633617361	2.33649565961216	0.925540474308466	2.19573339055383	2.85249186793678	3.08324588042633	0.557581560161646	3.12122625950301	0.773340271243775	2.94069746995196	2.46598845419078	2.09448875733782	3.78689631628477
NARS2	0.537579618435379	0.893774079794042	22.4269662921348	0.0221318342278828	0.326586125819614	1.52781387076185	0.327949308343041	0.21465265803583	1.84811254031946	0.358582086321589	1.53280767156155	0.516457393539153	-0.143520440799451	1.7096858811296	1.66506419318636	2.20104805210502	1.07804971260856	2.4383775949412	2.77504655191225	2.46800669307282	1.88517192638136
TENM4	0.533142650963529	0.893510254528258	24	22.7722297638028	0.214875297113328	2.93186567982893	0.216754625950051	0.0739306126611838	3.03918338561148	2.94274863099207	2.67192584087311	1.82006159905392	3.68646287768943	2.36831211583906	2.94546130409644	2.7332897097455	3.22441343989173	2.85326169996853	2.90784146427069	3.71204870304194	3.41489655607691
PRCP	0.0581627824418066	0.658090317023888	23.9041916167665	7.28537413077021	0.176784354662776	6.72370768296303	0.192944792537491	0.0286961899052196	6.47061325146681	6.66571023973711	7.01836429586962	6.78996007413163	6.30448563044889	6.51954050740294	6.76206834265757	6.8907555280698	6.82083608719963	6.85845462841673	6.67538891007043	6.91143332465728	6.65747651659305
RAB30	0.478517258140882	0.88382815600662	24.0481927710843	21.1272792195968	0.266346478065586	3.84941076376995	0.278469138346362	0.072340717952802	4.06092910519144	3.0117828345085	4.23257613855227	3.5768921402183	3.64871644097794	4.16491059068278	4.29274953762811	3.05153876586629	3.50540892888703	4.27923745840307	3.24562283799549	4.50973835739109	4.66141331543358
RAB30-AS1	0.00634190251408784	0.52868405503805	25.1069182389937	8.43222545039604	0.702079941306676	2.59756936362092	0.750676828410335	0.288992024206783	2.2495304454255	2.53716152850742	2.97524968743516	3.04564259770179	2.18985958413007	1.4842816222483	2.58586162931501	2.32436316940032	4.1198184198966	3.10111654728425	2.54967790561064	2.46800669307282	1.88517192638136
PCF11	0.741861556299659	0.933818870455439	24	11.6190377873909	0.10147044865665	4.78233535414042	0.101556865329892	0.0212358309924807	4.24794127281889	4.84763539548387	4.84497714820125	4.41855560128182	4.59568603981275	5.41073684910232	4.59284587000168	4.47519066236834	5.2887749418586	4.89730713536059	5.05500172178204	4.63715066361185	4.75750412171594
ANKRD42	0.653474885307864	0.911386265897052	26.2631578947368	12.2696858130068	0.180910121293501	3.51918346001357	0.184353860587992	0.0523854077750413	3.22885690038068	2.79390255314031	4.23257613855227	3.75579058954717	3.48700434511899	3.43839660920028	3.74072727826631	3.25124939765512	3.4534184997098	4.10092275304767	2.77504655191225	4.14832488904372	3.36695747340195
CCDC90B	0.767430194580488	0.940616368907126	24	5.35430740635412	0.108633081494992	6.08979107920774	0.120127498195894	0.0197260458747169	6.36675475511179	6.1343676185936	6.40779072114793	5.87454435408286	5.99422737604043	5.81403973844128	6.54293276087553	5.48571327081705	6.67523198830082	5.85285896244305	6.2189993610864	5.70675919649421	6.11327393728636
TMEM126B	0.239381382819329	0.818773529989458	24	13.4807396073708	0.141010866410286	4.77528232426622	0.142793848353684	0.0299027028471297	4.63082136029014	4.53231180082361	4.91795265478735	4.52110180357146	4.78156313051884	4.69935989718193	4.55857441468933	4.47519066236834	4.69079025732743	5.24520652593542	5.16524412485554	4.73155212530154	4.99680328332386
TMEM126A	0.78104105181647	0.943215071794166	24	14.6349277912496	0.195638826696756	4.07103143526814	0.2030915492001	0.04988700097982	4.30525379776057	3.96372947281485	4.81980797781723	4.188609258278	3.39880033541971	4.34363054845739	4.45058659125292	2.20104805210502	4.52437566185021	4.13839248904103	4.52444567416491	3.88633064093152	4.0217416644469
CREBZF	0.00996947327218123	0.535137327794066	21.8142076502732	11.2974782899493	0.29212780533799	5.32950935829592	0.292649583741153	0.0549111680019127	4.79987059933687	4.62336054489998	5.57372167712881	5.63640704946776	5.05120127932683	5.08846170230995	5.12494272004786	5.28778628287346	5.74313131884583	5.51108582761791	5.49578719669035	5.49431048900855	5.41735427345289
SYTL2	0.0350771278624964	0.624698956980656	21.2340425531915	6.36090436764535	0.472278922110528	3.0425159658506	0.472372092862936	0.155257062958706	1.50095188332549	3.0117828345085	2.55477277137898	2.74022583789905	1.69273170736563	3.16161503086897	3.04783688562624	3.89297190360065	3.69644299785843	3.10111654728425	3.5600679415163	3.88633064093152	4.11175724443167
PICALM	0.685099833872636	0.918138907798622	24	19.3725503493878	0.10178717661866	8.25650904950006	0.111249279265319	0.0134741303616757	8.94862090620171	8.15510198806619	8.61682857463962	8.31326617115332	8.55437837789407	8.07233661330451	8.16482679109609	7.74051089860922	8.16135973644789	7.99747267564781	8.15491783245763	8.05948029084705	8.434637569836
EED	0.0816851586004549	0.695446727577526	27.5310344827586	11.5240378764309	0.430487075486165	4.59183883282835	0.437579559843333	0.0952950606007671	4.71782062884802	4.40977299839276	5.19741280271283	4.9949435692699	5.00713393126622	4.37686350769115	4.06756123725301	3.42664600594127	5.22818184620167	4.71090940309643	4.48246943829938	4.862494660284	4.53696076823622
C11orf73	0.656154803980431	0.912585601531713	24	12.5409962934267	0.143791011069004	3.96893674187273	0.144037674415676	0.0362912497183595	4.15746329709211	3.5648882538256	4.54054157562683	3.91493247051481	3.68646287768943	3.87043588670466	4.11549875333099	3.12122625950301	4.49895407104036	3.98229486850369	4.17507461943769	4.11368635954418	3.71212294465596
ME3	0.0249604509871033	0.596071650101546	27.156462585034	25.4812150189048	0.468635920037888	2.21450047316253	0.478853811323497	0.216235587721346	2.36184633617361	2.22462232809331	0.925540474308466	1.58776421592318	1.83396859656877	2.07626198800104	2.10576616698022	2.81967145433662	2.70768246432334	1.8537218338029	2.28246644286496	2.7644371198687	2.97763941804517
PRSS23	0.465483143592025	0.88232105317877	20.5773195876289	16.0299598356893	0.165907879339699	9.87722265607811	0.166203067360683	0.0168269029815185	10.1834210180533	9.34981736561832	9.92279024134709	9.85352166906866	9.92543292240011	9.8816582296132	9.9195704452286	9.09114937695091	10.2004466361798	9.89377951395199	9.99978740703767	9.7267522518411	10.2363784015383
FZD4	0.162788787910007	0.769526927332325	20.1616161616162	19.289382659902	0.204149732032537	5.73291399136791	0.206678363388355	0.0360511885752259	5.91156921256284	5.60781105317446	5.09623091958052	5.06451361083327	5.64710328647611	5.6055594589179	5.69737460184111	5.95517515112114	5.91635802571452	6.21916827328178	6.09215688894265	5.88164401406405	5.86842657860936
TMEM135	0.507871976015906	0.887355262480592	24	5.91642169945932	0.154826541308562	2.58785277615785	0.17180928359441	0.0663906715162881	2.56322463782187	2.33649565961216	1.76151003423154	2.4935159347048	2.29133623918534	2.36831211583906	2.442876621971	2.81967145433662	3.28516172494409	2.94069746995196	2.77504655191225	2.46800669307282	3.09998996812672
CTSC	0.1508376210401	0.764192677757863	24	10.2377023778607	0.222455122201752	5.67890200391246	0.226405417016594	0.0398678154440089	5.19810347928193	5.32547701369231	5.75726420616573	5.44098291352045	5.35060908355434	5.02698570053092	5.49479090426098	5.33254478156565	6.03607430938141	6.33665834497652	6.03522259596482	6.34438827243238	5.94389104092211
NOX4	0.299201163351905	0.836852368752015	24	4.13526257487677	0.708078746451243	1.89461037457612	0.765175327597297	0.403869490986235	3.10521772108157	1.97091610974166	0.48784801583033	1.31074761462518	-0.143520440799451	2.22966456719654	1.02736109382209	3.25124939765512	2.7938275511377	3.10111654728425	2.07214905675533	0.804604995088569	2.97763941804517
CHORDC1	0.900186211819585	0.975349455973091	24	18.4841145501965	0.099280701029381	4.08315150449801	0.109955424201151	0.0269290581258187	4.0938301177005	4.3576866048804	4.19391783377112	3.37262714729297	4.13170584883106	4.64583487224642	4.29274953762811	4.18098258118404	4.27763946690274	4.21053306313395	3.97769129997605	4.58752770828964	2.77214204605057
FAT3	0.470382652471699	0.8837514893804	24	8.84613754130607	0.300296216072686	2.1554332318001	0.316068172947727	0.146637886195976	2.2495304454255	1.82509846765002	2.13245066680616	1.31074761462518	1.83396859656877	1.21702005258073	2.28414553023988	2.43796284722243	3.02512527461264	2.66068236441675	3.194536908011	2.23002713374832	1.40502360267588
SLC36A4	0.866573577536938	0.964768575067118	24	0.460565295726935	0.0425213147301828	3.47372542564219	0.0425742143370144	0.0122560678005066	3.76661835283441	3.65396560241722	3.62495750346954	3.75579058954717	3.57012500220574	3.50002408305494	3.14342663197679	3.6315812417414	3.28516172494409	3.0231355663691	3.43359559668083	3.22016104340262	3.59215270115176
SMCO4	0.0801149714180975	0.694548078375688	21.9340659340659	7.51600456556574	0.398430567025169	3.69633033850507	0.402678559813714	0.108940090018191	3.76661835283441	3.89229831791775	4.27022553526321	3.75579058954717	2.97955567410479	4.04598391242023	3.61296093117822	3.81099339195862	4.66816008007775	3.37668358615924	2.96991977622347	3.40339713681503	3.50624523114176
KIAA1731	0.407020730900081	0.863871699034065	27.5310344827586	9.18862885716025	0.149264917824688	5.39114005352534	0.150896166240619	0.0279896579837406	5.50985403685515	5.45506729800698	5.70323518595909	5.31342753063752	5.3854520662981	5.34508394599943	5.58268218052727	4.92827124658686	5.7646240203615	5.27915181876057	5.70189548920413	5.38236549912431	4.84759250483636
SCARNA9	0.622111226112183	0.907983110137425	24	1.03426535363665	0.134132144887223	3.94754377537353	0.13496776206949	0.0341903142180402	4.15746329709211	3.73786136501205	3.56563117361977	3.75579058954717	3.86166507527064	3.82299559271406	3.47277026907384	4.47519066236834	3.69644299785843	4.37652348965812	3.59987608159908	4.45544632502888	4.47046240205884
TAF1D	0.598684633264968	0.903628188299426	24	14.9785062586606	0.118981514230945	5.87452118906908	0.124635627138729	0.02121630395523	6.0352908305139	5.85326799077391	5.96667926424194	5.78119729978535	5.57849459729007	6.25041261837734	5.9562078317725	5.30286059877183	6.00028518859079	6.18376404619396	6.17355506230917	5.57291378921023	5.62522112513246
C11orf54	0.00800971269065487	0.534323254864691	21.0105263157895	17.2485092092036	0.504795020787542	3.76569369571908	0.504849016210843	0.134065342803841	3.80686185827903	2.33649565961216	3.06367030048645	3.44397760333051	4.18542083312413	3.82299559271406	3.96662558969554	3.31211525662196	3.78324195923754	4.24529420443114	4.64350898556419	3.84469394465922	4.11175724443167
MED17	0.838139660287842	0.956998927952625	24	22.6924345947285	0.172839493717053	2.56395446497855	0.174551018227967	0.0680788292507479	2.82074355144453	2.53716152850742	3.78956814526867	1.58776421592318	2.47509971387562	2.81881739813575	3.14342663197679	2.81967145433662	2.41328024243574	1.43899100890314	3.59987608159908	2.46800669307282	1.58342468531679
PANX1	0.318930136034972	0.844240369720672	24	4.94820692409056	0.197523125414633	4.3328459075894	0.217191999949184	0.0501268691713108	4.12599751380553	4.50862257076141	4.4775611903291	3.9643041372891	4.42755249855481	4.75096994055697	4.25043636506689	4.80663470692323	4.66816008007775	4.21053306313395	4.03689498090035	3.75763238331172	4.40075018333607
MRE11A	0.864849651734044	0.964768575067118	21.5783783783784	10.1719895549692	0.0841840985681182	4.3602233253327	0.0843551787193623	0.0193465270985691	3.44827162528919	4.50862257076141	3.93730561101754	4.10302512691083	4.72827054203028	4.67284559760022	4.65903904719248	4.47519066236834	4.59805839214844	4.40754697877718	4.34867419107422	3.9267993178791	4.7759774656841
ANKRD49	0.761894257858848	0.940297350030336	24	5.52784359744182	0.114004931392254	4.62276756794344	0.126275131973943	0.0273159163029518	3.99278679768399	4.72964181009122	4.76811275468467	4.0582506598209	4.21154650045675	5.20407241111201	4.41271650910964	4.55290405564835	5.04709844633428	4.60782531625338	5.04060969721311	4.42751439881369	5.05846820857508
FUT4	0.823426354433587	0.953787747809178	24	7.49325740343986	0.193199640306345	2.51111343127267	0.210616198805198	0.0838736299930722	2.82074355144453	2.10333900965509	3.68194027744804	1.31074761462518	1.83396859656877	2.61107848411726	2.58586162931501	1.56407418107486	3.60408562152947	2.66068236441675	3.08659534092853	2.35391834579359	2.34718386630823
AMOTL1	9.95689407436995e-05	0.279506851951147	22.1777777777778	0.552105362214681	0.276269856801664	6.26452379881359	0.276813819731104	0.0441875278346822	6.71753358666905	6.53696377061806	6.12916855663079	6.22783327596447	6.19088997081884	6.46649803275767	6.36597659849506	6.36014409272204	5.90672411074826	5.9081392347109	6.20616068480307	6.5265834933842	6.32253379223074
CWC15	0.491412101547795	0.885915039077998	24	4.76488544421449	0.0764048893661444	6.69905793749072	0.0837365022306967	0.0124997429507323	6.44534112214719	6.62772843059206	6.77163387404805	6.59214550102198	6.37553287680453	6.94769886879031	6.84970918969893	6.74935893731994	6.86627870075561	6.70458234639184	6.77002770458047	6.62824524680575	6.78607739798289
SRSF8	0.824075585272715	0.953899118771337	24.7950310559006	5.7069021166194	0.0855809599219301	4.91941001193311	0.0986130234743612	0.0200457012599384	4.8196741504835	4.97410657191894	4.86971473734348	4.26939939779937	5.06559626657296	5.14742480842373	4.48748797482948	4.80663470692323	5.42997932804652	5.32861760820678	4.58520524450796	5.07546217680325	5.08833963227343
ENDOD1	0.83563775649646	0.956274987303658	24	11.1048370655476	0.0736469577796057	5.05914523220535	0.0739914222925163	0.0146252813264786	5.02126149797261	5.05810335464862	4.89403529690883	5.25510843512287	5.36231716094392	4.96277304175724	4.69103051487071	4.67379056027916	5.66528052186687	4.85291650325899	4.73573301538414	5.17960793431429	5.34496133218323
SESN3	0.595253423447447	0.903435650652993	24	14.0376863914395	0.0863216558514503	5.92589058693898	0.0883498681923607	0.0149091291673675	5.39574902001	5.47964484927945	5.68940574793537	5.58997629838831	5.86027339744249	6.19559012222033	5.99516753000311	5.72833344272005	6.33078989321749	6.15662878488952	6.39901248143447	5.88164401406405	6.2582883772659
FAM76B	0.663577844345673	0.913436402199123	22.0552486187845	8.44053455537183	0.217096135600108	3.13707242626208	0.219875333315323	0.070089339179622	3.39646644704352	2.62791413095304	3.56563117361977	2.74022583789905	3.20435369013261	3.72316187765299	2.83526232166021	2.81967145433662	3.97981857518295	3.17509775047576	2.18113689320516	2.5737303717556	3.85798447878255
CEP57	0.706421598244679	0.924574745305498	24	1.04266510184095	0.107732409350859	5.58289514655765	0.108414406555852	0.0194190296808097	5.1203963676894	5.90862034009627	5.61819728772557	4.7066189131684	5.62783146188556	5.88505663647934	5.56552707030727	5.53761139569045	5.78580122646658	5.51108582761791	5.93762664726958	5.63529574987937	5.84236831172055
MTMR2	0.372532173256731	0.858854476302025	24	22.5366946955011	0.14450963750854	5.9252248956343	0.146294915734578	0.0246901878513282	6.35323053944827	6.09514069486285	6.32076138309106	5.88739993794518	6.12368912498905	6.09931924492244	5.80361678342594	6.23212588643628	5.24357037057478	5.59433724208254	5.87411172630002	5.56010705343622	5.97620411389371
MAML2	0.648283673953067	0.910936523398312	24	1.75213481345744	0.121916840326803	4.56332163911388	0.124057641504769	0.0271858201800693	4.24794127281889	4.30364904445174	3.78956814526867	3.5768921402183	4.65400599146581	4.4411174064601	4.62632205652983	4.71944466962376	5.01158514142513	5.29582957551395	4.66243145901364	4.90362798745536	5.20199965184885
CCDC82	0.691156561745297	0.919267360557367	24	3.50767299808745	0.168175127084008	4.64781762707671	0.178736635706923	0.0384560346485327	4.6965576955213	5.16804355474211	5.13755905303303	4.97098752117535	3.6099558182766	4.94071760520759	4.78295673042539	4.82763305619542	3.90437077857201	4.60782531625338	4.98156141912729	4.18215122370959	4.71983228167796
JRKL	0.768129674134473	0.940616368907126	24	0.736878532158427	0.121045313922419	5.04352024636633	0.121429770097417	0.0240763919179075	5.10433975750093	5.41739761839335	5.00984383603466	4.38268719866198	5.40822183041784	5.6055594589179	4.69103051487071	5.49886387394813	4.95662025007255	4.89730713536059	5.19153697846494	4.27911694581737	5.24241501147859
TRPC6	0.638659369144365	0.910736992856356	24	18.4425264228076	0.329478252538613	1.65172953880142	0.365024077971312	0.220995065715294	1.6849494221339	1.48005636492714	-0.143520440799451	0.967588811644572	1.69273170736563	1.21702005258073	-0.143520440799451	1.34855140065225	1.89491887329102	2.17546589276678	3.0294367300879	3.15351819447919	3.15748208699094
KIAA1377	0.471645121394138	0.8837514893804	24	18.6680376197081	0.263399402049133	4.11737371398321	0.291197737110461	0.0707241453748807	3.63867939070635	4.189094403856	3.73675763484685	3.91493247051481	4.28719940755107	4.34363054845739	3.74072727826631	4.36459869949933	2.7938275511377	4.85291650325899	4.43923517959522	4.53613693484113	4.73879115970044
C11orf70	0.18148432642317	0.777572328887455	22.8114285714286	10.1576262556132	0.341789258171714	2.25907001749483	0.346911116415271	0.153563684936146	1.50095188332549	2.22462232809331	2.67192584087311	2.35229411764066	2.0807015364524	2.49479565949875	2.442876621971	2.06619896183358	3.09465867929671	2.02354459596383	2.62877763600589	1.37185302979298	2.0152663988473
YAP1	0.979156934026707	0.995194626685863	24	4.03886417481565	0.0183621669764114	5.48744761142111	0.0197944256117109	0.00360721905946081	5.44757950908791	5.61891711288339	5.92006952685875	5.15234401563696	5.314903726523	5.44247588331108	5.43936551136257	5.43187832261204	5.2887749418586	5.51108582761791	5.73802266491175	5.65951236068269	5.38161183052873
BIRC2	0.308085066251824	0.84080258802619	24	16.3351958187767	0.108877022636709	6.17848914879554	0.118229520899875	0.0191356686161572	6.24021483927792	5.97926726466003	6.2751953657445	6.25784383075933	6.25509941888481	5.94167859203088	6.35603366451173	5.86664232767169	5.9820520919738	6.24516268468927	6.4158375287977	6.24386632950628	6.21155129437875
TMEM123	0.260477053376978	0.827353606758254	27.9160839160839	10.556277229165	0.288359715220268	5.66094400766509	0.289114286949491	0.0510717446697973	5.8260378788784	5.15284150883181	5.90817794448286	5.86157318581074	5.82686127359275	5.04777013215314	5.83258809183922	4.90869740206477	6.18697034177166	5.79537580688459	5.96074188260109	6.20325912517573	5.35728190802213
MMP1	0.809615127915355	0.950084045442218	20.2639593908629	1.87652494652493	0.24018137510825	3.75841768996373	0.240945128003028	0.0641081295052527	4.63082136029014	5.09037894462593	3.98337055173985	5.10909709280815	2.6380788006313	3.61590270316002	2.94546130409644	2.81967145433662	2.95207012313528	4.21053306313395	3.47699666970161	4.88320791525345	2.84394306144001
MMP3	0.00625056184393313	0.52868405503805	24.95	10.6897909332619	0.474406147322757	5.52044317485642	0.477054227866654	0.0864159294383211	6.88666584143151	7.10148020422925	7.16547970167982	7.11909448341	6.21045463585999	5.36177938435631	4.95090759155617	4.76369826005585	5.06453256650652	5.37644343474483	3.91595373206139	4.00448252462203	3.59215270115176
DCUN1D5	0.22386194409454	0.809865759439143	20.2639593908629	11.62957636929	0.319884486012808	5.00952672232468	0.321270586902619	0.064131923974154	4.79987059933687	4.7700548037958	5.31014931364635	5.21487673451609	4.47145825843679	4.91831975102406	4.69103051487071	4.27570984252722	6.13840440288244	5.04272687420578	4.85567913671741	4.862494660284	5.35728190802213
DYNC2H1	0.499584661520135	0.886595746583639	24	8.61496883125018	0.138657392417637	5.35308904389024	0.146869252183703	0.0274363551548489	4.27688211635614	5.05810335464862	5.15778747029448	4.7066189131684	5.47445117523772	5.39460158769226	5.28022550510032	5.70582716294744	5.87743024924927	5.49673126387757	5.84955371720128	5.46712800356995	5.75194265604153
PDGFD	0.46111861799397	0.880164661301933	20.3673469387755	19.7686446407163	0.134691527869449	4.81833404835151	0.135675744117485	0.0281582270461102	4.38716728611219	4.38396485174935	4.68692154767343	4.26939939779937	4.83295703997122	4.30961397059237	4.84114004012302	4.62664438069509	4.73501273528689	5.24520652593542	5.73802266491175	5.32295761207857	5.31999996340652
CASP4	0.239069789724265	0.818265619323736	24	10.3788715826461	0.172252265017049	4.5577895726037	0.174852391104695	0.038363419003745	4.43930148198464	4.93908893981265	4.23257613855227	4.73534509438342	4.63482676859478	4.4411174064601	4.45058659125292	4.36459869949933	4.93782320465603	4.94037257512068	4.32511696544739	4.42751439881369	4.2236564006998
CASP1	0.321762664494193	0.845671207940701	26.972972972973	11.3212953887742	0.413000018749285	2.18194539903586	0.415734682083416	0.19053395298852	0.744421165765378	1.66286817262761	2.67192584087311	1.31074761462518	2.6380788006313	2.36831211583906	1.66506419318636	1.0950798669275	3.4534184997098	2.4383775949412	2.96991977622347	2.5737303717556	2.97763941804517
MSANTD4	0.45673183542716	0.879127578479438	24	18.220979908047	0.159482847948878	5.08852840650127	0.176912199611296	0.0347668688230701	5.59275533034446	4.90320015797602	5.13755905303303	5.19433218919968	5.13549246077808	5.04777013215314	4.81234167907809	4.50156300290352	5.01158514142513	5.21044324633804	4.83914253820062	5.57291378921023	5.20199965184885
KBTBD3	0.272262287225845	0.830553271215329	24	19.9850490312349	0.651048175665528	1.25399256634369	0.701399273533797	0.559332879922002	1.29000947026807	-0.143520440799451	2.78027594164479	0.516457393539153	1.53615245258237	2.07626198800104	2.442876621971	0.395744218863993	-0.143520440799451	0.44021705493566	2.07214905675533	1.37185302979298	2.0152663988473
AASDHPPT	0.128676260256692	0.747566755687934	22.9425287356322	18.0162654470159	0.271863690193787	4.03527387246715	0.285425084159508	0.0707325185799595	4.15746329709211	4.03179013171485	4.19391783377112	3.81081163341454	3.8282855420412	4.56162908245288	3.96662558969554	3.53274945698863	3.55559076534119	4.49680491488822	4.39466515655953	4.11368635954418	3.78689631628477
GUCY1A2	0.19699456508317	0.782290939796176	27.3424657534247	10.9210891809373	0.301930864041758	3.09141007911557	0.303007383010093	0.0980159135331476	3.03918338561148	3.42002555286111	3.78956814526867	4.0582506598209	2.9174221950467	3.30663324655226	2.83526232166021	2.43796284722243	3.60408562152947	2.66068236441675	2.77504655191225	2.93285272891917	2.61683963325814
CWF19L2	0.788901635811796	0.945408007954812	24	9.03938376074491	0.0865540821234796	5.79930010663581	0.0906235697593837	0.0156266390931706	5.27183814863327	5.50381070462459	5.75726420616573	6.01002267455092	5.77524581242242	6.08932917558616	6.15279969693174	5.77231931668926	6.0093160459953	5.84154410230147	5.76453647264743	5.22899080356184	6.14914639162963
ALKBH8	0.731785602884627	0.931621983731926	27.9160839160839	12.2656585184638	0.143278969046072	2.64340391063361	0.149780215870916	0.0566618726969402	3.10521772108157	2.33649565961216	3.62495750346954	2.95084376245853	2.38614186289278	3.37401867194696	2.10576616698022	2.43796284722243	2.51823264502502	2.76018297573215	2.07214905675533	2.5737303717556	2.24480113722503
SLC35F2	0.154544056324582	0.768651560962338	20.2639593908629	17.8755015766312	0.471684569366979	3.10979795448289	0.47596934080159	0.153054747532862	4.15746329709211	3.31468121812232	3.30043161553329	2.62213809074332	3.25547697204305	3.77394211781202	2.58586162931501	2.43796284722243	3.94258782696267	3.24546954543845	2.90784146427069	3.22016104340262	1.40502360267588
CUL5	0.168719953762443	0.769526927332325	25.5897435897436	10.3774311414471	0.096590002500821	5.89484126365955	0.0971913483985808	0.0164875259657533	5.92990669004399	5.88120961435035	6.07701276762164	5.87454435408286	5.91694493207328	5.8734606047613	5.86098905098934	5.76144793359635	5.94487968656696	5.98213704721128	6.12663259910156	5.58560783976325	5.79786383360679
ACAT1	0.715204732957998	0.92700345382554	24	11.1914821767753	0.145500360642086	4.53675682619626	0.146056210354365	0.0321939693816083	4.41346986577082	4.06465307975848	4.96462973768525	4.41855560128182	4.47145825843679	4.47220213567213	4.92423870055634	3.85256485436407	5.4957157796729	4.34481818782383	4.52444567416491	4.77653316112145	4.11175724443167
NPAT	0.0601570540401917	0.662630853511781	20.7916666666667	12.0704485629671	0.42982321356589	3.35056930787336	0.429951691022698	0.128321980987641	2.82074355144453	3.3683146908993	3.30043161553329	3.5768921402183	4.31156042203512	2.91244973907408	2.71594455860083	3.05153876586629	3.74049515664736	3.43807079012683	2.70376500103699	3.15351819447919	3.78689631628477
ATM	0.316448135876715	0.843192249696282	24	3.93309622306926	0.272409868702081	4.35724257628784	0.292854378659087	0.0672109421340928	5.02126149797261	4.88491532682513	4.76811275468467	3.8638111621369	3.75911622515082	4.16491059068278	4.69103051487071	4.07959570395309	4.64516926031539	4.24529420443114	4.75349090548383	3.56596137784797	4.35233070497975
KDELC2	0.527566350081883	0.891362332034368	24	15.5171989738846	0.245235909121721	2.90596418157835	0.260705000102047	0.0897137692731116	2.56322463782187	2.44031463690908	3.22574662616593	3.04564259770179	3.0391233340961	3.30663324655226	2.28414553023988	1.75154547621004	3.22441343989173	3.0231355663691	2.54967790561064	3.61631880695083	3.54983830806487
DDX10	0.17452180373608	0.769526927332325	23.6213017751479	21.7786077844136	0.26680441123781	5.15498951460471	0.272927976920583	0.0529444291103493	5.18289329334671	5.31185401951301	5.15778747029448	4.64739148069047	5.35060908355434	5.86177061120941	4.86937477507946	5.61211758238011	4.79890423330674	4.60782531625338	5.38622670566653	5.27673911313011	5.21559762580177
C11orf87	0.518145050128176	0.889666944225339	24	9.9920461470015	0.249946425014998	3.1012847778168	0.255656027627714	0.0824355213866192	1.50095188332549	2.53716152850742	2.78027594164479	2.19573339055383	3.0391233340961	3.37401867194696	3.3174760839123	3.81099339195862	3.69644299785843	3.60796169811748	4.22684207826211	2.85110106774689	3.15748208699094
ZC3H12C	0.0501962438772572	0.64084819290416	25.9220779220779	3.33233749940506	0.586379731044591	2.25233382146339	0.689785901379966	0.306253848699833	1.29000947026807	3.42002555286111	1.76151003423154	1.31074761462518	1.36048676138294	1.90458571812376	2.58586162931501	2.81967145433662	3.09465867929671	2.553807615867	2.07214905675533	2.67223259349027	2.44277984371822
RDX	0.829551985378186	0.955676909115547	24	8.70771387086292	0.064675244158935	7.69829930639152	0.0683310155599113	0.00887611832696339	7.54877574489989	8.04000654043337	7.76234562644522	7.45757752492051	7.54762950673922	8.09498086931863	7.44971428997676	7.77875146891784	7.89761712778815	7.63417787290754	7.9980336307849	7.36238096367124	7.4614175310172
FDX1	0.12484577872598	0.740631623379726	23.2093023255814	15.4410840690053	0.299048343933327	4.64403636558653	0.308364114104121	0.0664000214100769	4.73877472798031	4.27585179826491	5.13755905303303	4.9949435692699	4.74625436171746	4.98449637295532	4.97709243006469	4.18098258118404	4.18503276843843	4.78365950045029	5.0113876365463	3.96616372332801	4.11175724443167
ARHGAP20	0.146911386393218	0.764192677757863	20.0603015075377	18.8003603837752	0.584008832038367	1.17784317802024	0.592837628171342	0.503324754291827	2.2495304454255	1.82509846765002	0.48784801583033	-0.143520440799451	1.16042707151778	1.21702005258073	1.38116433731381	1.0950798669275	1.72990207293818	2.4383775949412	1.15395759695029	0.804604995088569	-0.143520440799451
LAYN	0.0812268515280847	0.695087959678554	27.3424657534247	7.80425055417121	0.174864070197236	6.77829145555803	0.185237124162745	0.027327996350888	6.36000849468146	6.70271769925829	6.81685879682041	6.49469706574042	6.75441391454401	6.52696127949721	6.95226595694824	6.62892421403714	7.09132983701466	7.14744562556513	7.17440065036245	6.80147126848294	6.77234157592424
SIK2	0.0214925363428559	0.589785211762559	22.0552486187845	7.86912058307403	1.27075596277576	1.76422570394993	1.01430872629984	0.574931384362501	0.744421165765378	2.44031463690908	2.78027594164479	2.4935159347048	2.47509971387562	-0.143520440799451	1.38116433731381	1.91743355745889	2.7938275511377	1.1762018956445	0.646412539222943	1.58914396551833	2.44277984371822
PPP2R1B	0.546646688062657	0.89582239847087	24	22.9578943375481	0.194790352787191	3.88090250711411	0.196022157276277	0.0505094258144716	4.41346986577082	4.06465307975848	3.84051357412256	4.14645173156189	4.0178760711501	3.00037383756551	4.20684458355384	4.21325437956665	3.09465867929671	3.49695220563062	3.94715273449789	4.3403194873775	3.85798447878255
ALG9	0.0678786127669541	0.675245961070592	20.1616161616162	2.122643418963	0.425674857141563	3.6870378082863	0.427161463851414	0.115854918246676	4.0272602317516	4.189094403856	3.30043161553329	3.37262714729297	2.78450098360699	4.04598391242023	3.91337981904933	4.24482005324774	3.22441343989173	3.94048088152757	4.37185293147781	3.71204870304194	3.41489655607691
C11orf1	0.130956298156315	0.747566755687934	24	5.74195339568171	0.508089239965293	2.470318358477	0.563530148053485	0.228120455049734	3.22885690038068	2.87024433918086	2.55477277137898	2.62213809074332	1.83396859656877	1.90458571812376	2.10576616698022	2.06619896183358	3.90437077857201	2.31290248854171	1.825851689802	1.94488388115783	2.97763941804517
CRYAB	0.256955875470896	0.826227446364857	22.5536723163842	2.11901599447464	0.120181266619253	7.43079908760449	0.120294827359827	0.016188679836667	8.54528387440223	8.06661387086149	7.88875108157424	7.6204339251541	7.48206774170021	7.22365687219031	7.48663770891739	7.30802814961892	7.23683217699045	6.97176898701046	7.1511439203603	6.93642416259222	6.86585429664244
HSPB2	0.479638160838335	0.884486548445718	24	5.51279471823984	0.15779583557954	5.20848010092505	0.174757669034962	0.0335525269653856	5.24279491756211	5.0743314053701	4.7144961052064	5.50910829542342	5.12178150774601	4.91831975102406	5.07732320035457	5.68296421000289	5.78580122646658	4.96143262093067	4.99655160471184	5.35296732428588	5.29459910021763
DIXDC1	0.0106927161700343	0.541503233221851	26.0915032679739	1.66210105615532	0.261056782443305	6.10178718451986	0.291124823525052	0.0477114023680851	6.48308521944709	6.71829197807632	6.15958032840277	5.72501265456658	6.04596284752159	5.8734606047613	6.26332202730301	6.36014409272204	6.20280234990821	5.84154410230147	5.97594881565251	5.7298147711594	5.93569840830024
DLAT	0.228065742276284	0.812358199291059	20.0603015075377	15.6329903966616	0.196955113834413	3.62393395451538	0.197756127534788	0.0545694623624105	3.39646644704352	3.51819842153553	3.43911653422011	3.37262714729297	3.79411538008462	4.04598391242023	3.39721168527061	3.72407446159155	3.90437077857201	3.71103638055647	3.88406509440307	3.01021923453843	3.63326129111627
C11orf57	0.933494326979877	0.984584642393038	24	17.1388571557567	0.0438465996159255	5.75851936967422	0.0483553539243496	0.0083971852519939	5.34198684715365	5.72551440450157	5.61819728772557	5.3510370768277	5.70342066549944	6.11909421708652	6.00792375261105	5.78310939113379	5.71027971839649	5.99240500954468	6.27540012233126	5.3968429508191	5.82473092166736
TIMM8B	0.0300560990450863	0.621409982669307	25.4267515923567	0.399744145752571	0.215152952005797	6.55987759174071	0.221346370972097	0.0337424544706117	6.72280175877506	6.70271769925829	6.68368749498925	6.1552811576584	6.33451497563863	6.93659746620965	6.50743990147788	6.85028547526738	6.64657797447246	6.31227488773223	6.38768577503442	6.44534140100144	6.65248616409327
SDHD	0.398774356815608	0.860583059893891	22.3016759776536	14.4167701020086	0.415790044882638	2.10974844390578	0.417280087208497	0.197786654808943	2.12772676749597	1.48005636492714	2.88105403911691	1.82006159905392	2.18985958413007	2.49479565949875	2.442876621971	0.395744218863993	3.4534184997098	2.31290248854171	2.07214905675533	1.94488388115783	1.20140701709577
PTS	0.390189211158027	0.859862641327056	26.6133333333333	11.3061101968203	0.358643710495457	4.04178858450759	0.36000161070117	0.0890698766583381	4.21840796301278	3.5648882538256	4.94147996231161	4.61684027708829	3.68646287768943	3.96087835299459	4.45058659125292	2.64140456967619	4.81958772149518	3.7599375162211	4.6049027921209	3.75763238331172	3.63326129111627
LOC100506870	0.066743257148559	0.671794125429309	20.4717948717949	14.1196281131117	0.633321905768238	3.12617859408393	0.633368687129053	0.202601568678021	3.22885690038068	2.53716152850742	3.62495750346954	2.95084376245853	3.95740585659586	2.81881739813575	3.23307447455715	2.06619896183358	4.52437566185021	3.49695220563062	2.62877763600589	2.35391834579359	2.134593872487
NCAM1	0.616711729716727	0.90738011416003	20.9005235602094	14.755805620384	0.31891019357711	2.83449362245286	0.31893561181337	0.112519431790916	2.82074355144453	2.33649565961216	3.22574662616593	1.58776421592318	3.86166507527064	3.30663324655226	1.38116433731381	2.81967145433662	3.28516172494409	3.55352440447374	1.95424999864083	3.3448666976177	2.84394306144001
TTC12	0.76043279557924	0.940221127337664	24	6.12041503669399	0.279294579149935	1.53825745345547	0.309909876967427	0.201468145836875	2.12772676749597	1.02565304320376	2.97524968743516	-0.143520440799451	1.16042707151778	0.463020845641358	1.90217788480581	1.34855140065225	1.5435431020306	2.76018297573215	1.52867062128742	2.09448875733782	1.20140701709577
ZW10	0.583948572914073	0.899089639989587	24	22.0379891841237	0.103172149233278	5.48450155085562	0.105426477796558	0.0192226179205128	5.81621366210715	5.31185401951301	5.41471118944541	5.66655096450556	5.21512950228032	5.80185613012393	5.10132942546762	5.45904689218446	5.37514463229223	5.43784064369118	5.30426229358245	5.63529574987937	5.85110680182809
USP28	0.238102216895613	0.817542473908241	24	8.80652301981006	0.305668732030576	4.10143862613582	0.322071866494306	0.0785265600323627	4.43930148198464	3.99816111921524	4.15419505616955	4.14645173156189	3.79411538008462	3.72316187765299	4.01797595686259	4.36459869949933	4.99349519387501	3.98229486850369	4.66243145901364	3.45964527642391	3.36695747340195
ZBTB16	0.576393662515523	0.898270115670844	24	2.76527050618394	0.146887591705046	4.11653165556566	0.152998229428844	0.0371667807344531	3.44827162528919	3.3683146908993	3.78956814526867	3.37262714729297	3.86166507527064	4.04598391242023	4.20684458355384	5.16116171027832	4.01611265365302	4.40754697877718	4.80548960003878	4.36997388116675	4.7759774656841
NNMT	0.89521994645328	0.974017416212632	24	2.65436988272536	0.0421419988792344	9.55277111069195	0.0437691521577271	0.00458182779117762	8.99181025674901	9.06010746715985	8.95841476194223	9.28837277972797	9.4999533666412	9.49383641918694	9.68752530746887	10.2042497708403	9.53393555830472	9.9409304949178	9.81183381994413	9.7925585802418	9.95611537014381
C11orf71	0.242836974186702	0.820887438954857	21.8142076502732	9.83956609612484	0.548610201306481	2.23764259204091	0.55130597153294	0.246378029044443	0.367711745238265	1.82509846765002	1.95886952280503	3.21837892828741	1.69273170736563	1.90458571812376	2.71594455860083	3.31211525662196	1.5435431020306	3.17509775047576	2.46598845419078	1.37185302979298	2.97763941804517
RBM7	0.139619784237375	0.754087847808274	24	6.25156485323879	0.523362050893349	3.41042998044045	0.580486035965117	0.170209046746108	3.63867939070635	3.31468121812232	3.93730561101754	3.29756352083255	1.83396859656877	3.30663324655226	3.6782580303205	3.12122625950301	4.79890423330674	3.60796169811748	3.34266849114531	3.15351819447919	3.26601835205635
REXO2	0.311218866434613	0.84080258802619	26.2631578947368	12.0270699466959	0.129605161162739	6.72578667576071	0.131303583351414	0.0195224127200798	6.82920924753375	6.87935318254915	7.08325886807908	7.05216815475937	6.60474038663546	6.82061564885883	6.78448271316773	6.15114821260901	6.88602489718454	6.58754561973077	6.6846743817988	6.64046367907635	6.44879908728216
CADM1	0.098828614984964	0.69879747122235	22.0552486187845	9.79040112556697	0.657966208777057	3.05945662040358	0.663419407511874	0.216842233711541	2.2495304454255	2.87024433918086	3.68194027744804	3.51196499675862	3.52916321389882	3.30663324655226	3.39721168527061	3.53274945698863	3.86511374741395	2.553807615867	2.62877763600589	0.804604995088569	3.15748208699094
BUD13	0.130331725425643	0.747566755687934	25.9220779220779	11.0039363391886	0.299596182572427	3.54997033501846	0.299599700443048	0.0843949870475438	3.28691745375472	3.20103452222725	3.73675763484685	4.26939939779937	3.20435369013261	3.43839660920028	3.3174760839123	3.58301149252325	3.90437077857201	3.24546954543845	4.22684207826211	3.56596137784797	3.15748208699094
ZNF259	0.0312085996237008	0.621409982669307	27.3424657534247	13.5211842956635	0.338539235265923	3.87474881901549	0.368816314984388	0.0951845738166063	3.88413004168391	3.61011431472481	4.7144961052064	3.9643041372891	4.35908206783858	4.12634747259397	3.6782580303205	3.42664600594127	3.50540892888703	3.98229486850369	3.85145564309931	4.04180983454403	3.41489655607691
SIK3	0.279472100196739	0.831713340134773	20.4717948717949	11.191371413898	0.379554391501775	3.27126348946511	0.380704513852472	0.116378431477167	3.28691745375472	2.44031463690908	3.22574662616593	3.63902270402339	2.18985958413007	3.43839660920028	2.442876621971	3.48067293808365	4.59805839214844	3.17509775047576	3.194536908011	3.40339713681503	3.54983830806487
PAFAH1B2	0.467908194264914	0.8837514893804	24	14.4803964843187	0.135486806574188	8.23325412194161	0.140102743644217	0.017016691282593	8.51827058071497	8.02964085154943	8.50679371801855	8.64387396557484	8.38823194097646	7.76862331754934	8.37389600062836	7.69838184524341	8.19142731739965	8.12194003630095	8.24868022076908	8.32093953450825	8.11001702212627
TAGLN	0.748217862719766	0.936508232218802	24	2.97333052409764	0.0772032001762745	10.9434468200652	0.080860696425395	0.00738896051261782	11.3470826959947	11.099986420765	11.1716104159991	11.5562578207493	11.1557038510549	10.9092800607804	11.2329001165032	11.0485720762868	11.0110537431005	10.2547502652813	10.3654288804322	10.5746211746272	10.595136102982
PCSK7	0.109909958046639	0.71693453546649	26.2631578947368	16.3236121790761	0.236976262027986	4.76991628872831	0.281298381732623	0.0589734420281869	5.35561637778155	4.72964181009122	4.98741390598196	5.38769103991345	5.3269039665498	4.80079730823258	4.95090759155617	4.04415242222067	4.59805839214844	4.46766157531254	4.54498450378697	4.31004273686533	4.51513345101117
RNF214	0.179989726108033	0.775051482060114	24.641975308642	5.05430383412622	0.318909691244488	5.14467260574585	0.364524401554498	0.0708547325533169	5.02126149797261	4.84763539548387	5.54329080808214	4.89663595350617	4.0759133263219	5.42669364608478	5.28022550510032	5.68296421000289	5.27386357858767	5.58079135962847	5.25524612742305	4.73155212530154	5.29459910021763
BACE1	0.766375333428162	0.940616368907126	23.7619047619048	23.1725506064463	0.060179731372518	8.00571623335244	0.0603952095672408	0.00754401078015102	8.24927083709586	8.1397622292686	7.89779959889488	7.89642054175114	7.86404888927258	7.95345593323003	7.596285064657	7.97737965411964	7.94309763167412	7.93762337183341	8.30545977430803	8.03885862006304	8.34003489914985
CEP164	0.507224357278824	0.887355262480592	26.972972972973	25.2683821499297	0.130851012760919	5.36824243785983	0.13296072486738	0.0247680179139577	5.54596799807428	5.05810335464862	5.05368387735887	5.29424858550767	5.39688186921462	5.25857952067299	5.10132942546762	6.01131590670314	5.24357037057478	5.49673126387757	5.09733590844684	5.63529574987937	5.5304786357441
AMICA1	0.734766635251969	0.931639739276224	24	4.07769966383441	0.290499629435492	2.10637042298181	0.313469110707562	0.148819555804344	2.89729110670082	3.65396560241722	1.26089272494625	2.02009102484683	0.307765955517266	1.7096858811296	2.10576616698022	1.75154547621004	2.51823264502502	2.66068236441675	2.77504655191225	2.46800669307282	1.40502360267588
UBE4A	0.414595927880815	0.867061232525774	24	9.7815143916683	0.199951704130671	5.50285907478492	0.205475824095643	0.0373398303142396	5.73511439483202	5.66250563996251	5.92006952685875	5.10909709280815	5.60829871075383	4.87245306986126	5.45807823468616	5.22586277227657	5.40282248765691	6.18376404619396	5.77326722084074	5.02042721939957	5.39362463742563
ATP5L	0.226240455853776	0.811829243368075	24	19.2154100435677	0.101983824261876	9.82717041570076	0.111811803503068	0.0113778227885849	9.8117263712109	9.52386548960174	9.66900827226328	9.69803162458872	10.0157735388552	9.8649198658563	9.77407846057183	9.74905309495132	9.68599714480168	9.98079903148659	9.86895214808501	9.90254262235952	10.2434482136556
KMT2A	0.758767981146358	0.939273639947418	24	12.692877923088	0.0598442152040521	6.95575834616179	0.0600123527114476	0.00862772248903135	6.84378934055729	7.18605183166301	6.61218910885687	6.78996007413163	7.19507667520962	7.03876319523831	6.7005362143781	7.01036862510598	7.04816475191701	7.2235110787323	7.01053677069492	6.75727301377281	6.94961009061988
TMEM25	0.895020593249954	0.974017416212632	24	4.1379961184376	0.130876608953086	1.40265588039223	0.141439636142104	0.10083701791672	-0.143520440799451	1.48005636492714	-0.143520440799451	2.02009102484683	0.307765955517266	1.7096858811296	2.10576616698022	1.91743355745889	1.72990207293818	1.66120819571977	1.825851689802	1.94488388115783	1.88517192638136
IFT46	0.298065377694112	0.836291041442971	22.3016759776536	18.6651720065598	0.170219407727635	5.08709164713035	0.173952563528686	0.0341948947640472	5.02126149797261	4.60113136884312	4.3069173484255	4.84485033651281	5.12178150774601	5.18543592990537	5.40119578632599	4.82763305619542	5.55858702659545	5.24520652593542	5.37479877066166	5.24508313672956	5.41735427345289
ARCN1	0.569034622458702	0.898270115670844	24	10.8980366409218	0.204908229011121	5.8480210672911	0.20635557209197	0.0352863934171082	6.15703999482774	5.8343349930191	6.31176258517894	6.09005070057742	5.41947335126596	5.7771758269218	6.1179216754823	4.69679819805104	6.68653611937697	5.89725133810458	5.85778625594905	5.62303328417355	5.35728190802213
PHLDB1	0.453345355845931	0.878542620613403	24	23.0718289665331	0.0799473863696078	6.3319999575707	0.0803492037417663	0.0126893879153772	6.23284855186042	6.28837988802911	6.14951413400217	6.2872428141931	6.56476330196487	6.23236893961125	6.51639531276869	6.48434942916517	6.16289172416442	6.23654981691096	6.36476203942682	6.21147251792389	6.66244966670697
DDX6	0.923090597560724	0.982082429521408	24	16.719201324804	0.0311994447818448	7.99442205307876	0.0341629683398204	0.00427335060783585	7.9114437346547	7.41673988614118	7.91869468484562	7.81801591512392	7.86816075755708	7.79036914674248	8.21794518611113	7.74051089860922	8.12650797069959	8.31019277584178	8.19283173344342	8.20848819683276	8.39634399693178
BCL9L	0.671518719343325	0.916053439976459	20.2639593908629	13.6947345239037	0.118692136802317	5.60274931666001	0.11869590226722	0.0211852959250332	5.39574902001	5.73575342536487	5.23597880915638	5.87454435408286	5.79265695798355	5.71356219751319	5.23753790106756	6.15945360154672	5.2887749418586	5.92967157583343	5.27996236857918	5.62303328417355	5.36949815680484
CCDC84	0.849649339166825	0.95991184067677	23.9041916167665	17.326428479359	0.089411787996899	2.7116533569147	0.0983326093669631	0.0362629718567145	2.65426820286027	2.33649565961216	2.28737201771253	2.62213809074332	2.78450098360699	2.81881739813575	3.04783688562624	2.06619896183358	3.02512527461264	3.0231355663691	2.96991977622347	2.23002713374832	3.36695747340195
RPS25	0.947892893891792	0.988402672641455	24	8.08171455791597	0.0542775862130454	7.64244855648408	0.0583284977405744	0.00763217407477172	7.46637491104787	7.69381115344235	7.77549635327187	7.2982401202003	7.11775104531372	7.64448990514604	8.19023207258367	6.95895626033084	8.18147425570584	7.7262612368048	8.17152470158042	7.61854366110419	7.47843742847704
TRAPPC4	0.0556548328058194	0.651516787441741	22.0552486187845	1.18225055683671	0.140109155897698	5.93668816893886	0.140190733898446	0.023614299742394	6.24754370599743	5.97926726466003	6.13937721040549	5.71061782377911	5.96380935746612	5.93053058737673	5.9693116461169	5.79381936414488	5.77525148038133	5.79537580688459	5.91413501470547	6.03760271996291	6.14914639162963
SLC37A4	0.327669172686456	0.845895261933483	21.2340425531915	4.20700985765306	0.314032502744366	2.91775536580265	0.314046240660021	0.107632820880317	2.73990578484915	2.87024433918086	3.78956814526867	2.19573339055383	1.83396859656877	3.37401867194696	3.14342663197679	2.90117195913933	3.28516172494409	2.66068236441675	3.51913013492201	3.08364717041405	3.0401113265383
HYOU1	0.308041556865547	0.84080258802619	21.695652173913	20.1703231830607	0.101520531369783	6.38671152875295	0.101954678396499	0.015963564024694	6.85342818038781	7.08555635518968	6.56752498813321	6.59997672204272	6.37553287680453	6.49704638424596	6.35603366451173	6.18408668734937	6.05364134914277	6.27069700763984	6.38198889878773	6.0468123046252	5.83357656934004
VPS11	0.465717005009987	0.88232105317877	24	18.2655770482411	0.125082964117918	5.1882020419629	0.138726852921201	0.0267389071973603	5.02126149797261	4.72964181009122	4.98741390598196	5.36948046177174	5.48519972843484	5.47353166880126	5.32168624886091	5.05832109855067	5.1649318471442	5.1566754007636	5.02607265291003	5.05734946366874	5.60469837922366
HMBS	0.3409549721658	0.851324132971035	24	5.06543788301364	0.181840069983815	4.39912400608382	0.200322846565285	0.0455369856108276	4.56194616072498	4.93908893981265	4.15419505616955	4.4535538312979	3.95740585659586	4.40934814028419	4.16189450548124	4.88885433140058	4.44672623567602	4.60782531625338	4.14847722553774	4.45544632502888	4.05237516368345
H2AFX	0.0549063221439765	0.647576815511594	26.4370860927152	12.3974258102289	0.567549794790004	3.94880336335735	0.581975920900683	0.147380324455021	3.76661835283441	3.5648882538256	4.50939502923513	5.72501265456658	4.15881331869421	3.6705288525333	3.80060347563317	3.42664600594127	3.94258782696267	4.0624538432574	3.38884827033729	4.3403194873775	3.09998996812672
DPAGT1	0.233239642666194	0.813216667540232	21.5783783783784	3.87884325634302	0.135013516050632	5.60837495727521	0.135089274202998	0.0240870618017006	5.68201014819743	5.98785975993333	5.75726420616573	5.76735493526146	5.57849459729007	5.82612131682011	5.43936551136257	5.72833344272005	5.55858702659545	5.04272687420578	5.50629917982799	5.7298147711594	5.51955711032775
C2CD2L	0.413370627653581	0.866741943621014	27.7222222222222	23.9043799446814	0.297258650283977	3.77964890789022	0.297285989220917	0.078654392634278	4.12599751380553	4.27585179826491	3.93730561101754	3.13459447207165	4.57571012378427	4.37686350769115	3.23307447455715	4.24482005324774	3.86511374741395	2.94069746995196	3.47699666970161	2.7644371198687	3.9257336852121
HINFP	0.0525642653426184	0.64084819290416	25.2658227848101	10.8237556699731	0.565114669190281	1.81459698997055	0.566550976360552	0.3122186245717	1.04285392661137	1.66286817262761	3.22574662616593	2.84937488519289	1.53615245258237	1.7096858811296	2.10576616698022	1.0950798669275	2.04298334758568	2.02354459596383	1.52867062128742	1.58914396551833	0.96425490937819
NLRX1	0.928709048510919	0.983608673824919	24	1.99134763647243	0.0673510053776313	3.42476918938818	0.0688652017036801	0.0201079833108352	4.21840796301278	3.96372947281485	3.14698327992459	3.21837892828741	3.98795776499018	2.91244973907408	2.83526232166021	3.89297190360065	3.09465867929671	3.49695220563062	3.38884827033729	3.01021923453843	3.41489655607691
CBL	0.451739754985646	0.878133418929892	21.0105263157895	3.67756023408469	0.114771573494519	5.10706918176093	0.114772210034685	0.0224732044838114	5.07168027261679	4.92125614311697	5.48043297580859	4.55372566563219	5.21512950228032	5.25857952067299	5.23753790106756	5.14452266853791	5.13223564145002	5.02282871805164	5.02607265291003	5.24508313672956	5.2817289680207
MCAM	0.0794172465133763	0.692799076466839	24.4907975460123	3.69886798564193	0.672031815039086	2.27919447344364	0.739258614739094	0.324350828045904	2.89729110670082	3.0117828345085	1.95886952280503	2.74022583789905	0.651014115519813	2.81881739813575	2.10576616698022	2.81967145433662	3.09465867929671	2.02354459596383	1.68489971407991	1.11593053292944	2.97763941804517
RNF26	0.30058054712995	0.837110444109343	24	17.0670184734691	0.266047619021843	5.2448408047014	0.293096540288505	0.0558828287077422	4.71782062884802	5.12194824577673	4.50939502923513	5.84848433582145	5.62783146188556	5.18543592990537	5.49479090426098	5.24159460442737	4.47307648170289	5.55331195943767	5.44204672548635	5.32295761207857	5.57335626507888
THY1	0.723565510473438	0.931151251228757	21.9340659340659	1.87009903920036	0.0680083699426782	9.63134469974196	0.068010431768334	0.00706136410735628	9.90794760900111	10.1143805183231	9.5118892102585	9.66761380511126	9.59852932489471	9.58730591119489	9.49255599914746	9.89359326429605	9.2293574573793	9.8055463827928	9.53215073172287	9.4504997178195	9.53118797091598
PVRL1	0.420585046933586	0.868834896444997	24	20.4778171913665	0.421291286478212	2.3304703816072	0.447926883076072	0.192204495114485	2.36184633617361	2.10333900965509	2.88105403911691	2.95084376245853	3.44357631637954	2.22966456719654	2.83526232166021	1.75154547621004	1.32948977595216	0.854641661439628	2.18113689320516	2.09448875733782	3.54983830806487
OAF	0.286401563533133	0.834961130660887	24	18.9813135391862	0.176533308338295	6.40867046597991	0.194335607898698	0.0303238571760427	6.99513877802231	6.39559205783443	6.64838117931678	6.80358825053849	6.49734092031536	6.2048731001199	6.38565922051378	6.02955428973766	5.91635802571452	6.13825085322361	6.34732699001359	6.65257949977085	6.34745173552029
TMEM136	0.547575947354627	0.89582239847087	24	3.54356863014139	0.159974699825996	4.65405231913687	0.170188607122491	0.0365678328158662	4.36037625032493	5.1979753615737	5.03193037450076	4.188609258278	4.47145825843679	4.59024726122307	4.75296080027718	4.90869740206477	4.49895407104036	4.24529420443114	5.23009905609918	4.42751439881369	4.70062093808168
ARHGEF12	0.636509267714873	0.910736992856356	23.6213017751479	17.0926314743109	0.0639247621007896	5.77221995614363	0.0690415498055596	0.0119610046620063	5.93898875808875	6.06297265244871	5.54329080808214	5.66655096450556	5.89292919565915	5.7771758269218	5.75903887901018	5.68296421000289	5.7646240203615	5.95088726526964	5.80767125690442	5.71833303945981	5.45223257131573
TBCEL	0.707523975030734	0.924678508968787	24	8.76928632185446	0.142881819324067	4.1489480186275	0.150703101849523	0.0363232079970423	4.21840796301278	3.73786136501205	4.02801004571955	4.0582506598209	4.40508816343989	4.12634747259397	4.52346898399035	4.36459869949933	4.54935704688001	4.34481818782383	4.30116868856661	3.01021923453843	4.1687914492018
SC5D	0.136815556468638	0.754087847808274	27.5310344827586	7.31818768662725	0.252636783105903	4.72025895239616	0.271801049382122	0.0575818089904043	4.67497668807629	4.72964181009122	4.76811275468467	4.67730911098856	4.9305583794516	4.12634747259397	4.72232794070556	4.39305156631408	5.50851113011298	4.98218965622707	4.68110895386983	4.82015405694797	4.51513345101117
LOC100507165	0.282158968885415	0.83258202106306	24	20.7512003200629	0.201954036918964	6.14002341613423	0.213114688344048	0.0347091002591363	6.60791664996783	6.15740181334536	6.33859231973636	6.75531554192172	6.50792090195835	6.42737986933315	6.61140166470589	6.3162467391549	5.40282248765691	5.62105331743561	5.64594965225161	5.68332918083945	5.88554089296521
MIR100HG	0.084637792346056	0.697643645674907	24	9.96775841750977	0.268479317672101	5.39730886701308	0.274755258689242	0.0509059728577834	5.54596799807428	5.3389725718863	5.85960650776566	5.68138997839782	4.96167801365881	5.47353166880126	5.34197819737203	5.33254478156565	5.73226369205472	5.52529897189929	5.64594965225161	4.73155212530154	4.75750412171594
UBASH3B	0.136773259358049	0.754087847808274	23.4823529411765	3.71117281674833	0.482359526415817	3.40615280098627	0.501990399565347	0.147377533802944	4.75942883597552	4.78984455823531	4.37761479465903	3.81081163341454	2.6380788006313	3.00037383756551	3.14342663197679	3.31211525662196	3.09465867929671	3.0231355663691	1.95424999864083	3.80181979665925	2.97763941804517
C11orf63	0.513311416089267	0.887979857648265	24	7.7792617651425	0.274396541458642	2.90113735428694	0.297150237969432	0.10242542895473	3.54661449727996	3.20103452222725	2.42725882378807	3.13459447207165	2.18985958413007	3.16161503086897	2.28414553023988	3.05153876586629	3.74049515664736	3.17509775047576	3.194536908011	1.77795105599192	2.6965795696333
HSPA8	0.514510097621954	0.887979857648265	20.6839378238342	1.64526923623983	0.183305314604922	6.78661181362069	0.183422483900555	0.0270271070363015	7.60691560710195	6.94701257443334	7.10425753273567	6.52791663420736	6.46512732524602	6.49704638424596	7.12028450087305	6.10028603616671	7.11243753701789	6.53231744846374	7.05417620077022	6.75165179587829	6.68706147601148
CLMP	0.53363563668662	0.893510254528258	20.6839378238342	1.90871699802946	0.141378507342567	6.70972560251983	0.14144447986602	0.0210805162900999	6.59648257647718	7.09354024967487	6.45759489244583	6.56038847220896	6.61945074054025	7.09476489767707	6.36597659849506	7.2740102297639	6.27945665079687	6.82437431826365	6.75247343734318	6.87570252788868	6.65747651659305
GRAMD1B	0.607013719202401	0.904634632001694	24	15.7848967542135	0.141563396080588	3.12510798619056	0.151591213301737	0.0485075120512951	3.54661449727996	3.51819842153553	3.78956814526867	3.9643041372891	3.68646287768943	2.81881739813575	3.14342663197679	2.81967145433662	2.70768246432334	2.17546589276678	2.90784146427069	2.93285272891917	2.53243316651942
ZNF202	0.467016745778031	0.882846979993378	24	1.61530779174298	0.28502803495526	2.6925356531531	0.289300407793714	0.107445339657779	3.39646644704352	3.0776639935856	2.13245066680616	2.95084376245853	2.6380788006313	2.61107848411726	3.6782580303205	2.64140456967619	3.28516172494409	2.553807615867	1.35344565302819	2.93285272891917	2.0152663988473
VWA5A	0.722554146177725	0.930266271737415	26.7919463087248	25.3113415208203	0.175876338733565	2.81137698651706	0.178894761645916	0.0636324343920678	2.2495304454255	2.94274863099207	1.53280767156155	3.13459447207165	2.47509971387562	2.22966456719654	3.6782580303205	2.81967145433662	3.28516172494409	2.4383775949412	3.34266849114531	3.08364717041405	3.26601835205635
TBRG1	0.0512411462952853	0.64084819290416	25.4267515923567	9.33668355280677	0.185647149885617	6.31266334489533	0.19170969145384	0.0303690662688141	6.24754370599743	6.40203548315519	6.54466346217748	6.24790951484648	6.28000383741368	6.35417776534329	6.18685438659709	6.06535359472595	6.72541730980388	6.44529662016323	6.47590310238718	6.00016497244662	6.03873687679457
SIAE	0.482869218224216	0.884486548445718	24	8.27430930291347	0.274063437982065	3.66069479629673	0.293010129113347	0.0800422175073883	3.44827162528919	3.73786136501205	3.98337055173985	2.95084376245853	3.352590036877	3.30663324655226	4.16189450548124	3.05153876586629	4.83997886303704	3.80723531225535	4.22684207826211	3.3448666976177	3.2127706486081
SPA17	0.0805499676639072	0.695087959678554	21.9340659340659	15.5156740975492	0.447699648076408	2.47041215102455	0.449616922280192	0.182000773471634	2.12772676749597	2.33649565961216	1.76151003423154	3.04564259770179	2.38614186289278	3.00037383756551	2.28414553023988	1.75154547621004	3.22441343989173	2.66068236441675	2.70376500103699	2.67223259349027	1.58342468531679
NRGN	0.114162909505675	0.71991327002891	20.0603015075377	0.824455558609526	0.617748989834735	2.02811821117807	0.624384819308293	0.307864115546602	2.12772676749597	3.20103452222725	1.53280767156155	2.62213809074332	1.83396859656877	2.61107848411726	2.10576616698022	2.20104805210502	0.386551574481497	2.4383775949412	2.84297138102797	2.35391834579359	0.680299926038661
MSANTD2	0.379419653840438	0.859862641327056	21.4623655913979	6.10020188543404	0.168390648937528	3.06000529096439	0.168636536525449	0.0551098839676521	2.96998097133116	3.0117828345085	3.22574662616593	2.74022583789905	3.25547697204305	2.71868385062296	2.94546130409644	3.48067293808365	2.7938275511377	2.94069746995196	3.24562283799549	2.85110106774689	3.7499940044432
ROBO3	0.235174420339281	0.815587557962007	24	18.5695688606951	0.391359090490089	2.90796744088353	0.433106691013999	0.148937943707653	2.65426820286027	3.0776639935856	2.55477277137898	3.04564259770179	3.79411538008462	2.81881739813575	3.47277026907384	3.18770212780808	1.5435431020306	3.0231355663691	2.90784146427069	3.3448666976177	2.44277984371822
TMEM218	0.845680184694824	0.959115554926758	24	21.7787137356865	0.0775618046115796	3.70664274923312	0.0797097538885552	0.0215045687651033	3.39646644704352	3.65396560241722	3.93730561101754	3.21837892828741	3.44357631637954	3.37401867194696	3.85809334124853	3.12122625950301	3.55559076534119	3.89741872339902	4.12138026004365	4.3990309895713	4.27651108241161
FEZ1	0.108746385127135	0.715417228947157	20.5773195876289	16.2684437237181	0.240936365020147	6.02237522663654	0.241436344955417	0.0400898874396868	5.46025132080603	5.3655907637046	5.44794629370797	5.91277246575584	6.4321779808211	6.22326176189107	6.41468864060394	5.70582716294744	6.20280234990821	6.36063652965047	6.10604619128297	6.13581228401559	6.22505995645695
EI24	0.110139823578241	0.71693453546649	21.9340659340659	21.5286739097697	0.114041115158574	8.25028214213885	0.114525646202373	0.0138814217779809	8.31178508534343	8.11448192396755	8.19558027323413	8.16013101898413	8.14728185425897	8.36096070906544	8.35903799324467	8.38759014508699	7.93126739131881	8.3958431130992	8.27504589613599	8.48067442634031	8.28143845099895
STT3A	0.737906792831615	0.932706134742356	20.6839378238342	4.73728672372019	0.0891950877533151	6.50678130459917	0.0892374759250149	0.0137145343830658	6.54981793831026	6.82284395733829	7.17046618579914	6.66114165721058	6.41541674771037	6.65439469502362	6.58610508800656	5.86664232767169	6.5069035834725	6.18376404619396	6.39901248143447	6.59095652306216	6.32253379223074
CHEK1	0.433048664216743	0.874534560300869	26.972972972973	9.80248385388602	0.205845997741055	3.66521336903134	0.206904052739181	0.056450752495717	3.95746940766429	4.82862784466523	4.23257613855227	3.5768921402183	4.0178760711501	4.04598391242023	3.04783688562624	3.53274945698863	3.50540892888703	3.66041937687744	3.24562283799549	3.56596137784797	2.53243316651942
HYLS1	0.963345282487515	0.99284076913753	24	11.3411694176743	0.0739884328775619	2.34741981693121	0.0741764520106317	0.0315991419496504	1.50095188332549	2.10333900965509	1.95886952280503	3.21837892828741	2.29133623918534	2.49479565949875	3.04783688562624	1.91743355745889	3.02512527461264	2.31290248854171	1.15395759695029	3.28386088604486	2.134593872487
PUS3	0.696379589741616	0.921582802828231	24	2.35475922298492	0.145885720694699	3.7657887238919	0.150395854777078	0.0399374117360587	3.88413004168391	3.69652323727143	3.98337055173985	3.13459447207165	3.0391233340961	4.59024726122307	3.6782580303205	4.00781641278699	3.82475854521253	4.24529420443114	3.59987608159908	3.80181979665925	3.59215270115176
CDON	0.0121596140691069	0.545117134819209	21.1216931216931	15.7415592816483	0.312547679407858	3.96411162218823	0.312548287987641	0.0788444720472101	3.03918338561148	3.0117828345085	2.97524968743516	3.51196499675862	4.23720746267942	3.77394211781202	3.96662558969554	3.58301149252325	4.41988574497454	4.85291650325899	4.43923517959522	4.53613693484113	4.75750412171594
RPUSD4	0.678083792769856	0.91677374839855	24	2.92499205732076	0.111138811861613	5.51559393825795	0.116253020691706	0.0210771536108446	4.87750421017452	5.28421593436946	4.65880966466833	5.17349084991954	4.8987526530576	5.687310009305	5.59963569389629	6.16771145109551	5.7646240203615	5.78359912993579	6.24433895742728	5.75250768489347	5.89402251388575
FAM118B	0.375267176113341	0.858916237385226	24	17.1702466833677	0.262634012318935	4.60391088790886	0.289767205110195	0.0629393600712828	4.75942883597552	4.55561832640865	3.93730561101754	5.23513282038941	5.21512950228032	4.59024726122307	4.37382549552375	3.89297190360065	4.54935704688001	4.7598147708029	4.06560998858	4.84147968097325	5.01246837026149
SRPR	0.242972823211506	0.820887438954857	22.3016759776536	12.6227086828783	0.305388575583818	4.67439581398232	0.305412351854376	0.0653372893542325	5.10433975750093	4.43512756918944	4.89403529690883	5.50910829542342	4.94620210313555	4.04598391242023	4.72232794070556	3.81099339195862	5.22818184620167	4.31240042973753	4.75349090548383	4.04180983454403	4.47046240205884
FOXRED1	0.645156873957166	0.910936523398312	24	18.8529605569242	0.343953982880074	2.921062589997	0.379366539213121	0.12987278687976	3.03918338561148	3.42002555286111	3.3714398899959	3.37262714729297	3.352590036877	2.22966456719654	2.71594455860083	3.31211525662196	0.386551574481497	3.10111654728425	3.08659534092853	3.75763238331172	2.91233941198123
DCPS	0.233449675428403	0.813216667540232	24	17.5432312546807	0.321876253012113	4.23180490776194	0.356562892713817	0.0842578758911623	4.65306794561355	3.42002555286111	4.11334752042834	4.92184797384783	4.23720746267942	4.77609872903487	4.16189450548124	4.04415242222067	3.50540892888703	4.40754697877718	4.34867419107422	3.84469394465922	4.53696076823622
ST3GAL4	0.0222498398446246	0.590091313867443	26.972972972973	9.62604670181761	0.46220484569404	4.0871998525554	0.465892449223938	0.11398817430781	3.63867939070635	3.73786136501205	4.7144961052064	4.34590424696722	4.0759133263219	3.43839660920028	3.74072727826631	3.72407446159155	4.62180611698229	4.7598147708029	3.88406509440307	4.75421794114174	3.9257336852121
KIRREL3	0.500485696185168	0.886595746583639	24	6.66420086167201	0.2693082580827	2.65457761820303	0.297742970947843	0.112162088953871	2.73990578484915	3.69652323727143	2.97524968743516	2.74022583789905	1.96260325345921	2.07626198800104	2.442876621971	3.05153876586629	2.61606506134521	2.66068236441675	2.62877763600589	3.28386088604486	1.58342468531679
ETS1	0.977348830575433	0.995033040127444	24	4.71540152448592	0.0349670890893567	5.29098085232449	0.0382856228561485	0.00723601614232425	5.71410667506929	5.18308708171719	5.79649823115194	5.80848984549268	4.79889865751568	5.06825937695037	5.43936551136257	4.6504100495914	5.02945106532558	5.40746862702116	4.96641384265953	5.30771537396171	5.62522112513246
FLI1	0.232137424354963	0.813216667540232	20.2639593908629	16.0375407564198	0.339555194778446	2.02909774168876	0.340953968246703	0.168032303837141	1.99468321523746	1.82509846765002	0.925540474308466	2.19573339055383	2.55888947227325	1.7096858811296	2.10576616698022	1.34855140065225	2.04298334758568	2.4383775949412	2.28246644286496	1.58914396551833	2.91233941198123
ARHGAP32	0.398505401155341	0.860583059893891	24	4.62242363817785	0.330767224678576	3.53309696024942	0.361477573360796	0.102311818053043	3.80686185827903	4.09678408910251	2.67192584087311	3.37262714729297	2.38614186289278	3.77394211781202	3.39721168527061	3.37051685975502	4.44672623567602	4.10092275304767	3.5600679415163	3.08364717041405	3.99044357089015
NFRKB	0.0841616815009673	0.696914234648861	23.7619047619048	16.0122713533839	0.351187119158291	4.79141174892064	0.37422871721962	0.0781040613560132	4.41346986577082	3.89229831791775	4.34269908308879	5.21487673451609	5.021973111422	4.94071760520759	4.75296080027718	4.27570984252722	5.02945106532558	5.02282871805164	4.69954773234518	5.7298147711594	4.73879115970044
APLP2	0.569591028458112	0.898270115670844	27.156462585034	25.5219538357914	0.0944684030711817	10.8249584677834	0.0966393202424093	0.00892745413573839	10.8091433400793	10.8341950879223	10.5973057242596	10.930177105669	10.7244366164708	10.9799243382326	10.7118018968235	11.2670383046261	10.5690003801837	11.0410827495394	10.5818418979278	10.6607454727993	10.9640428831077
ZBTB44	0.77206880292135	0.940883559039567	24	15.0222157393617	0.0503362223333917	6.30423563632071	0.0527905118780016	0.00837381641857716	5.80632208712633	5.56251158480876	6.14951413400217	5.86157318581074	6.26760536632189	6.2858367566715	6.48936056353965	6.27861687907316	6.51960052600752	6.63419461276413	6.77438309905395	6.47974992954526	6.80868375386035
ADAMTS15	0.540065235610853	0.89396944770507	24	0.405167554154775	0.311794320191843	2.14640844934268	0.312094627724824	0.145403186341537	1.50095188332549	1.27067157382887	0.925540474308466	1.82006159905392	2.71314668268234	2.22966456719654	2.58586162931501	3.97054153994714	2.41328024243574	1.66120819571977	1.825851689802	2.7644371198687	2.53243316651942
RP11-890B15.2	0.757790456492534	0.939273639947418	24	0.346033592743422	0.204924329844056	2.03346789699887	0.205068346067351	0.100846611038219	3.39646644704352	1.82509846765002	2.78027594164479	3.29756352083255	1.16042707151778	1.7096858811296	2.94546130409644	1.75154547621004	1.07804971260856	1.8537218338029	1.15395759695029	1.94488388115783	1.74217297042677
SNX19	0.132943599018697	0.749688851878627	20.1616161616162	0.499212915815767	0.224174070189497	5.33812465059934	0.226312420509568	0.0423954919232091	5.27183814863327	5.4674084104768	5.09623091958052	4.89663595350617	5.314903726523	5.64701370769534	5.68153772212226	5.65973309668462	5.2887749418586	5.51108582761791	5.64594965225161	5.29231037877868	4.81222930883549
NTM	0.061711834343837	0.666183337903241	20.9005235602094	1.21317735776332	0.675426043016706	2.85956690919585	0.675549028921198	0.236241728336117	3.54661449727996	3.5648882538256	3.93730561101754	3.21837892828741	2.71314668268234	3.43839660920028	3.61296093117822	2.32436316940032	0.773340271243775	2.4383775949412	3.194536908011	3.40339713681503	2.0152663988473
JAM3	0.00840278805466754	0.534323254864691	21.2340425531915	2.46402129364295	0.250374186768498	6.571555807262	0.25037469517712	0.0380997594055946	6.77951644920302	6.57737767484395	6.65551190352926	5.98631776969404	6.35223706470907	6.51208136774204	6.70837278982174	6.61691201526741	6.43499976071147	6.54632395931575	6.83401702832238	6.83906427489981	7.0287690820018
NCAPD3	0.0940623582841046	0.69879747122235	22.6818181818182	15.4847217444819	0.44295901737236	2.22861775701687	0.450507101336492	0.202146420092928	2.56322463782187	2.71329423894123	1.76151003423154	2.62213809074332	2.6380788006313	1.90458571812376	1.38116433731381	1.91743355745889	1.89491887329102	2.94069746995196	2.37714366119344	2.5737303717556	1.20140701709577
VPS26B	0.668597928385546	0.915517116671868	23.3450292397661	16.8126526675764	0.0422471037283978	5.60857822803667	0.0448138158749391	0.00799022747885013	5.36911835067632	5.43006377980932	5.27354065709882	5.60561983729115	5.45271080320754	5.57724640034995	5.71303952150902	5.7171241900967	5.66528052186687	5.74768107765763	5.87411172630002	5.8609081312428	5.60469837922366
THYN1	0.841642492807537	0.957997476279599	24	13.7781924913022	0.0383291258471793	5.48646781603105	0.0390217212545306	0.00711235763390646	5.25738961637274	5.1374775676374	5.27354065709882	5.19433218919968	5.57849459729007	5.53370690188014	5.43936551136257	5.48571327081705	5.8675319407023	5.69835551811645	5.45295616033225	5.83986985966894	5.5304786357441
ACAD8	0.144207834245755	0.759991862088261	22.3016759776536	11.8348129735919	0.382289507151674	3.24324955507532	0.382877231539505	0.118053583308243	3.39646644704352	2.44031463690908	3.93730561101754	3.51196499675862	3.8282855420412	2.61107848411726	2.94546130409644	2.54326678440314	3.74049515664736	3.37668358615924	2.84297138102797	2.93285272891917	3.46129377566491
KDM5A	0.908683460520688	0.977162019707361	24	3.0332820132655	0.0387692004863157	7.26245207368411	0.040671689610021	0.00560026960555059	6.77951644920302	7.24458670833043	7.15041599701368	6.91450704532302	7.11429319144872	7.6748697021824	7.37782774056881	7.43318344208691	7.27102516282903	7.51103113381294	7.39125334785524	7.13946717069868	7.43840742033399
CCDC77	0.31209261411633	0.84080258802619	24	13.9686463236514	0.401970756435022	2.85101970419304	0.410811073826478	0.144092681373718	2.12772676749597	3.3683146908993	3.84051357412256	3.8638111621369	3.79411538008462	2.36831211583906	2.83526232166021	1.91743355745889	2.41328024243574	1.8537218338029	3.0294367300879	2.85110106774689	2.44277984371822
NINJ2	0.150051404323408	0.764192677757863	21.8142076502732	10.2895918561871	0.551544644639222	1.25448393811587	0.553699375911714	0.441376217812181	-0.143520440799451	1.48005636492714	1.76151003423154	0.516457393539153	1.69273170736563	1.4842816222483	-0.143520440799451	1.56407418107486	2.30008958988816	1.43899100890314	1.15395759695029	0.804604995088569	1.74217297042677
WNK1	0.851509404940823	0.961385877082103	24	22.4452448501285	0.0434324253396176	7.23534856075608	0.0440366272355815	0.00608631731640857	7.02529911527876	7.46984329628733	6.84831578930678	7.02333912052951	7.41338416047913	7.43956727462987	7.302170525578	7.38441631814335	7.33707194654719	7.29576608072982	7.20052865365651	7.202632953851	7.15763484924435
RAD52	0.199611896943687	0.784315761767504	20.1616161616162	2.54169095647529	0.440937518843138	1.84459940102501	0.441864268954259	0.239544840309892	1.99468321523746	1.82509846765002	0.925540474308466	1.31074761462518	0.928088848794115	2.07626198800104	2.94546130409644	2.06619896183358	2.51823264502502	1.8537218338029	1.95424999864083	2.85110106774689	1.40502360267588
ERC1	0.834108386471348	0.956274987303658	24	0.705365328272986	0.0561684843675905	6.4237984077646	0.0563320109669858	0.00876926817922804	6.14923535791626	6.8700873535999	6.40779072114793	6.32553213940629	6.28000383741368	6.73989775458444	6.29489254566612	6.67019634648089	6.12184552442974	6.34469543544307	6.58901541756634	6.35183822481708	6.41972289446734
WNT5B	0.63019490768852	0.908630079167253	25.4267515923567	15.9157841302741	0.0851012776622042	6.14656415479123	0.097353552804405	0.015838694651632	6.33270349137503	6.34966384158101	6.09810187969772	6.55233877423607	6.38704122194411	5.95274111385586	6.2526431079706	6.12594125587066	6.0093160459953	5.92967157583343	5.88220570321499	6.39574768576415	5.62522112513246
ADIPOR2	0.61648160309133	0.90738011416003	24	21.5888482352844	0.0841220798716224	6.43899746484737	0.0868406690050832	0.0134866754458555	5.96589687866925	6.45257237759029	6.20888397182627	6.35359665985526	6.59484948801584	6.70106343907776	6.48023521717255	6.60479895992578	6.30168063436169	6.47489062746688	6.18013540562952	6.79601997127782	6.66244966670697
DCP1B	0.78092663314791	0.943215071794166	24	8.45433287009239	0.192287957100041	2.43211952276043	0.204576727132708	0.0841145861534452	2.2495304454255	2.79390255314031	2.42725882378807	2.02009102484683	2.6380788006313	2.71868385062296	0.557581560161646	2.54326678440314	3.02512527461264	2.553807615867	2.18113689320516	2.5737303717556	3.2127706486081
CACNA1C	0.821682184345114	0.952899658309832	24	22.2442222101829	0.0622458389062879	4.76741329687849	0.0633432611199645	0.0132867148651532	4.60822634931777	4.46004423227866	4.19391783377112	4.67730911098856	4.65400599146581	4.89556867902579	5.02807807774325	4.60248065095579	5.40282248765691	4.68582064990466	4.85567913671741	5.02042721939957	4.94876084185183
FKBP4	0.147487555200531	0.764192677757863	24	23.2545101571435	0.279219586263008	4.95980850679565	0.280127179478403	0.0564794344569126	5.67115063781686	5.50381070462459	4.41170541502077	4.64739148069047	5.3739309867366	4.69935989718193	4.78295673042539	5.14452266853791	4.69079025732743	4.71090940309643	4.87202833385824	4.92376306081232	5.31999996340652
ITFG2	0.536073442200028	0.893774079794042	24	3.4732541015582	0.329815013440951	2.23105158391499	0.350196539700436	0.15696478836492	3.10521772108157	3.0117828345085	3.22574662616593	3.29756352083255	0.928088848794115	1.7096858811296	2.442876621971	2.32436316940032	1.72990207293818	0.854641661439628	2.62877763600589	1.94488388115783	2.0152663988473
FOXM1	0.631856886923629	0.909293950345299	24	15.4432779198495	0.222951517660923	4.57590500780855	0.236534276784202	0.0516912559112499	4.0272602317516	4.74998980918574	4.3069173484255	5.71061782377911	4.91474316330727	5.14742480842373	5.14817574008574	4.57790529832932	3.78324195923754	4.87528254583502	3.85145564309931	4.07819567089761	4.1687914492018
RHNO1	0.541402590191132	0.89396944770507	25.2658227848101	11.4740145252016	0.0794718145489032	4.48764983912834	0.0794796555499488	0.017710752487183	4.41346986577082	4.43512756918944	4.65880966466833	4.58562808384497	4.47145825843679	4.50263120639865	4.37382549552375	4.39305156631408	4.79890423330674	4.13839248904103	4.69954773234518	4.53613693484113	4.30222957805086
TULP3	0.324569451454242	0.845895261933483	24	14.305483874594	0.110205518061054	5.79652671553571	0.113479727750375	0.019577193950686	5.66020876495227	5.57397049522595	6.09810187969772	6.0448653517288	5.95610357648556	5.67400257650027	5.99516753000311	5.65973309668462	5.69916081888722	5.59433724208254	5.88220570321499	5.82923454667782	5.59432647956596
TEAD4	0.0522231790550276	0.64084819290416	21.695652173913	21.3965659029546	0.31778024618718	2.65181773207603	0.31855556601891	0.120127247874431	3.16836139261188	2.94274863099207	2.13245066680616	2.74022583789905	2.55888947227325	2.71868385062296	2.94546130409644	3.05153876586629	2.04298334758568	2.553807615867	2.84297138102797	2.93285272891917	2.24480113722503
TSPAN9	0.0778294785624545	0.691886423070754	22.6818181818182	21.7602136821468	0.446312904111253	4.95622473955821	0.45133999542808	0.0910652803585964	5.07168027261679	4.72964181009122	3.50376022001861	4.01204197369636	4.9769896731699	4.77609872903487	5.36198868762088	5.51189568733023	4.44672623567602	5.71084591017525	5.44204672548635	5.63529574987937	5.80687523763944
EFCAB4B	0.642258851868144	0.910736992856356	26.972972972973	22.5841933298921	0.39206780836389	1.66630844357951	0.399902930487068	0.239993340985544	2.12772676749597	2.62791413095304	0.925540474308466	1.82006159905392	1.96260325345921	1.7096858811296	3.04783688562624	1.0950798669275	-0.143520440799451	3.17509775047576	0.304848856339979	0.804604995088569	2.0152663988473
PARP11	0.638083239200529	0.910736992856356	22.5536723163842	11.5169160973178	0.144259578153967	2.77386770518502	0.144691534430301	0.0521623775206864	2.82074355144453	1.97091610974166	3.22574662616593	2.74022583789905	2.55888947227325	2.71868385062296	2.71594455860083	2.20104805210502	3.09465867929671	3.24546954543845	2.46598845419078	2.93285272891917	3.15748208699094
CCND2	0.787581231951657	0.944994425514778	24	10.5481609154356	0.132769959487872	3.73452091069449	0.134385088921128	0.035984559233901	3.10521772108157	3.42002555286111	3.56563117361977	3.21837892828741	3.79411538008462	3.87043588670466	3.54456776981696	3.25124939765512	5.11560539744008	3.37668358615924	4.27681615801772	3.9267993178791	3.95845140554573
C12orf5	0.00949406716566914	0.535137327794066	23.9041916167665	19.088819957932	0.23786998020205	4.74342881997128	0.260279130963942	0.0548715161210151	5.02126149797261	4.72964181009122	4.7144961052064	4.89663595350617	4.94620210313555	4.84896105119002	4.92423870055634	4.27570984252722	4.36465859858517	4.63429504782497	4.68110895386983	4.98253516656994	4.71983228167796
C12orf4	0.193764946297664	0.781812394412812	24	19.4305254379901	0.29470559156193	4.84071966713595	0.321709157343942	0.06645895227688	5.36911835067632	5.09037894462593	4.57102988068167	4.92184797384783	5.43063780058306	5.24063833214327	4.16189450548124	4.39305156631408	4.77791989367637	4.24529420443114	4.73573301538414	4.96320927524602	5.14628866410937
RAD51AP1	0.644195840015729	0.910936523398312	24	13.4264925970243	0.252754008119215	2.987013372295	0.255724260316313	0.085612023932733	2.36184633617361	4.12821505480608	3.73675763484685	4.22956977965755	3.75911622515082	3.6705288525333	3.47277026907384	2.97831349894874	2.61606506134521	1.66120819571977	2.62877763600589	1.94488388115783	1.40502360267588
DYRK4	0.154531924378985	0.768651560962338	24	17.1570689050725	0.471160126203022	3.57623105120363	0.519742170036143	0.145332379981774	3.59338120405531	3.46994688758476	4.50939502923513	4.30815888608283	4.10407927482196	3.61590270316002	3.6782580303205	2.90117195913933	2.04298334758568	3.10111654728425	3.88406509440307	3.80181979665925	3.36695747340195
NDUFA9	0.748849139884882	0.936508232218802	24	1.76718380630525	0.0719171119306238	5.41506938882297	0.0732010740402902	0.0135180306629831	5.3824951313228	5.55096093039032	5.55858647617859	5.57416127109859	5.07984904068251	5.14742480842373	5.47655134603618	5.40418828357414	5.11560539744008	5.39203942896619	5.33996157428433	5.94212124980673	5.49746285033237
NTF3	0.321876082455983	0.845671207940701	24	12.0421721120281	0.343060111850609	3.20750730290148	0.34306369615877	0.106956481704169	3.10521772108157	3.61011431472481	4.02801004571955	3.69858768459097	3.25547697204305	2.49479565949875	2.58586162931501	2.32436316940032	3.39948422169096	2.553807615867	4.17507461943769	3.08364717041405	3.0401113265383
CD9	0.755889668363521	0.938592858347121	24	9.31834427656815	0.32317451827648	2.47661182449135	0.33588832709723	0.135624131232683	3.49828085516364	1.66286817262761	4.19391783377112	2.02009102484683	2.29133623918534	1.4842816222483	2.10576616698022	0.395744218863993	3.60408562152947	2.85326169996853	2.28246644286496	2.23002713374832	3.31737051685313
TNFRSF1A	0.354722996258081	0.852433685609404	24	13.1877547741371	0.122218752807056	7.59748029779012	0.12321999054386	0.0162185337393636	7.47264271911551	7.06133610054257	7.19514331008887	7.8642681525814	7.68449826902086	7.56381527320464	7.50024394331464	7.51636729543855	7.91454036713482	7.8584402985425	7.58469807487132	7.56506384713681	7.86887558053178
LTBR	0.0237155619731029	0.592087737783017	27.9160839160839	26.7502269328493	0.138050988813581	6.88916589475178	0.147229956752564	0.0213712311478411	6.26209068472783	6.48328194940856	6.47382140280944	6.35359665985526	6.54948160698382	6.9641924271731	6.89161073215497	7.2194456965824	7.19786461456367	7.08644556653239	7.21341732421007	7.21494089255568	7.53376257561523
CD27-AS1	0.435805307679703	0.874534560300869	24	8.04010355329	0.245047722071904	3.07778663052168	0.263623122178465	0.085653475638687	2.89729110670082	1.97091610974166	3.84051357412256	2.74022583789905	2.47509971387562	2.71868385062296	3.39721168527061	3.25124939765512	3.39948422169096	3.60796169811748	3.194536908011	3.28386088604486	3.09998996812672
TAPBPL	0.150588430118273	0.764192677757863	24.4907975460123	4.74906226458247	0.449383355712992	2.19589962785122	0.507263299012712	0.231004774798878	2.12772676749597	2.79390255314031	2.55477277137898	1.82006159905392	1.16042707151778	2.81881739813575	1.90217788480581	2.20104805210502	3.22441343989173	2.31290248854171	1.35344565302819	2.23002713374832	2.134593872487
VAMP1	0.52353234342187	0.891362332034368	21.2340425531915	8.4190753652773	0.298219072366872	1.82783763466826	0.298295536436059	0.163195860933347	0.744421165765378	2.10333900965509	1.95886952280503	2.4935159347048	1.53615245258237	0.888727897471734	1.38116433731381	1.0950798669275	1.72990207293818	2.02354459596383	1.825851689802	3.08364717041405	2.84394306144001
MRPL51	0.733503822050183	0.931621983731926	26.4370860927152	11.1328217171818	0.0796253004310281	7.03352280998989	0.079723762137725	0.0113348266994302	6.99948619332393	6.96887848546922	7.32603828833415	6.96389302666871	6.97253305245524	6.9310145656191	7.49572277488058	6.67599715062436	7.09557615503108	6.99748568901432	7.3798653181002	6.92647971479935	6.72082752051019
NCAPD2	0.547147097112059	0.89582239847087	24	15.1056448568906	0.173501894965729	3.81733511055922	0.182374254870943	0.0477752802908169	3.34273150653438	3.3683146908993	4.50939502923513	3.91493247051481	4.21154650045675	3.96087835299459	4.20684458355384	3.76818841004344	3.65100324174181	3.31256780208598	4.03689498090035	3.80181979665925	3.41489655607691
GAPDH	0.349750063033708	0.852433685609404	21.4623655913979	4.45066781954121	0.121062943176931	10.3206181089801	0.121128433947386	0.0117365483993629	10.6088872397157	10.5762977577511	10.293982864493	10.639524554869	10.0129908503045	10.3285549487367	10.3315248943756	10.6470909093952	10.0813198654349	10.2520820708525	10.0333373638938	10.4499999782778	10.0927166453494
IFFO1	0.819243001159916	0.951931177842983	24	21.6387800959471	0.0416228206208873	6.10170705785983	0.0429162469150323	0.00703348202528838	5.75582059718469	5.8343349930191	5.80934266507608	5.69607791641331	6.28000383741368	6.11909421708652	6.16424081057024	6.3744846612309	6.07959723265275	6.42269579380057	6.11980305077359	6.36662370076628	6.33504656043011
NOP2	0.130979447235245	0.747566755687934	26.972972972973	20.6097162728769	0.551572399640442	3.78089747857618	0.606750108029268	0.160477799640777	4.36037625032493	3.77804793405658	3.43911653422011	3.81081163341454	4.61538913752785	3.82299559271406	3.96662558969554	4.67379056027916	1.89491887329102	3.43807079012683	3.194536908011	4.31004273686533	3.63326129111627
CHD4	0.903749565806017	0.976090605537121	24	6.35140255500451	0.0404616689598604	8.26595340110954	0.0448547051207475	0.00542644059845858	8.07072977826803	8.6667718388485	7.99375856597225	8.1494979777629	8.19879892411805	8.53113631923675	8.0243579564163	8.4464692426759	8.32942629144316	8.39197013049361	8.30093836608032	8.14772551827443	8.2016926259696
ING4	0.326886725061681	0.845895261933483	24	20.1337040003307	0.234288192880911	5.43219639759443	0.251428975462129	0.046284956776134	4.91480862169733	5.00829434584979	4.44500904100904	5.62109556697643	5.59843226091146	5.27630033243371	6.03310273480524	5.84620813501939	5.19690344123349	5.27915181876057	5.76453647264743	6.15297190116252	5.61499624460513
ZNF384	0.682684697106967	0.917920626462007	24	13.6256045496001	0.248296427557476	2.07996988707317	0.25206464488789	0.121186679891113	1.84811254031946	0.730333828333133	2.13245066680616	3.13459447207165	1.53615245258237	2.49479565949875	2.94546130409644	1.56407418107486	2.95207012313528	1.66120819571977	2.28246644286496	1.94488388115783	1.58342468531679
PIANP	0.98486874341257	0.995650393447512	24	14.3856004718926	0.0535516344932578	1.91900092765857	0.0552481092561472	0.0287900378055351	3.22885690038068	1.27067157382887	0.925540474308466	2.19573339055383	1.53615245258237	0.888727897471734	1.90217788480581	1.0950798669275	2.87511736273973	2.4383775949412	2.18113689320516	2.23002713374832	2.134593872487
COPS7A	0.671090997573346	0.916053439976459	26.4370860927152	16.4660557465963	0.174340904990695	6.93485969245153	0.208257618094353	0.0300305452929405	7.34863236243224	6.21708677718933	7.30351833781751	7.4661720815213	7.06499231689268	7.06448829948559	7.02936572415818	6.07416632120504	7.57462607639338	6.42269579380057	6.56407568794464	7.0598260698605	6.97381714687974
MLF2	0.0881672737004295	0.69879747122235	24	18.0061019469645	0.158135079440095	7.35580116678113	0.175491311930914	0.0238575388257413	7.5248474980386	7.17480714028335	7.17046618579914	7.68075542460269	7.47399629116674	7.32078127378339	7.41182099995222	7.27782985254477	6.96705571770172	7.38809664936099	7.39691382954414	7.46212513313125	7.37619951703681
PTMS	0.738933356881374	0.933165636370415	24	3.01047381955884	0.065662749739716	8.21504931183013	0.0688424646937948	0.00838004278253788	8.07691407875543	8.45380291835238	8.18082919919037	8.23496246145781	8.01074624102123	8.64293095319313	8.31865187518169	8.47170046138313	8.12650797069959	8.28952359009547	7.9660244566932	8.09098379214336	7.98060836673679
LEPREL2	0.0440092012170326	0.628115759004185	21.5783783783784	3.83171149855377	0.224051452551596	6.24011219555109	0.224169557487238	0.035923962656803	6.76936914088193	6.78882827351641	6.25655821001379	6.30651449856779	6.17769788844469	5.91929576850504	6.34602172882706	6.58026340388934	6.0272099181547	5.95088726526964	5.93762664726958	6.38125918351054	6.03873687679457
CDCA3	0.0261727502601488	0.602520803059995	24	14.599662083559	0.984633793294662	2.37762741620647	1.02122520491684	0.429514396560173	2.2495304454255	2.22462232809331	3.68194027744804	4.7066189131684	4.15881331869421	2.22966456719654	1.38116433731381	0.787378269324489	1.5435431020306	1.43899100890314	1.95424999864083	2.35391834579359	1.40502360267588
USP5	0.543764731877296	0.894531669397899	20.2639593908629	9.06792080090835	0.142764828978839	5.41178742620092	0.144190118259812	0.0266437143413509	5.46025132080603	5.73575342536487	5.15778747029448	5.92529333415876	5.3739309867366	5.50393300342691	5.5128027412683	6.11744010678357	5.21262740863924	5.10082584616652	5.17845044863814	4.79850846630038	5.25563905708779
TPI1	0.464564984641689	0.88232105317877	24	2.84797062091687	0.137437101242554	8.15361287127945	0.143466765272899	0.017595484055694	8.689482406857	8.46922632340144	8.08108547413577	8.20446703379358	7.89662029613783	7.6478972025898	7.96017027225331	8.36801476074549	8.02329953685016	8.09360492609569	8.11940847889226	8.44454719036623	8.10454602461974
SPSB2	0.320710703136452	0.845075565020889	24	23.8361969731542	0.242326993823852	3.21216084057007	0.242365183391281	0.0754523809425022	2.96998097133116	3.46994688758476	3.14698327992459	2.02009102484683	3.48700434511899	3.6705288525333	3.3174760839123	3.58301149252325	3.22441343989173	3.24546954543845	3.08659534092853	3.56596137784797	3.2127706486081
DSTNP2	0.95393117815811	0.990309050708058	24	3.62528884858917	0.0983134190967048	2.42578758586806	0.104824222964867	0.0432124492579409	2.12772676749597	2.44031463690908	3.22574662616593	3.04564259770179	1.36048676138294	3.00037383756551	2.28414553023988	3.48067293808365	0.773340271243775	2.76018297573215	2.28246644286496	2.46800669307282	2.34718386630823
LRRC23	0.070220533572211	0.675245961070592	20.2639593908629	15.5892780748042	0.30741324865086	3.31330388279766	0.308267551726217	0.0930393234760962	2.56322463782187	2.62791413095304	2.28737201771253	3.69858768459097	3.48700434511899	3.55912651544274	3.14342663197679	3.12122625950301	3.3434550745926	3.66041937687744	3.74895691843378	3.45964527642391	3.9257336852121
ENO2	0.283900089229428	0.833792538336636	22.6818181818182	17.77595554974	0.266393902481627	4.20898211283384	0.276136119268214	0.0656063893515327	3.80686185827903	3.69652323727143	3.14698327992459	3.8638111621369	4.9769896731699	4.34363054845739	3.80060347563317	4.57790529832932	4.41988574497454	4.10092275304767	4.73573301538414	4.56206113568602	4.62111032304447
ATN1	0.749459768525744	0.936633196235921	24	7.06847265337733	0.168395987819316	4.29897592112223	0.185112211659887	0.0430596065333541	4.12599751380553	3.69652323727143	4.15419505616955	4.89663595350617	3.15135204017712	4.84896105119002	4.11549875333099	4.98544808906649	4.75662582119836	4.24529420443114	4.30116868856661	4.53613693484113	4.0217416644469
C12orf57	0.635069676324505	0.910407885878603	24	16.0246468348693	0.0799795174485588	7.84648229190964	0.0861865120325819	0.0109840956528312	7.78871032260883	7.99596111250479	7.85817279273834	8.14415192390338	8.18403091806106	7.694773217903	7.87221467801871	7.6926705280884	7.58674321418817	7.87240633965307	7.47123307121094	8.03423571969786	7.76635520866633
PHB2	0.445230583387602	0.876636509789538	24	20.6006313526574	0.100045138324685	8.4491009064972	0.106012032419599	0.012547137688707	8.50762728039652	8.08875071974337	8.27180237595539	8.55400896675984	8.57339112072898	8.25099419684584	8.45298753117303	8.55432876699775	8.26679086812477	8.42076719914847	8.33966102350895	8.88156157968544	8.74236930571376
EMG1	0.109596816730013	0.715729003737129	24	3.05132821049454	0.31553291508368	5.29061384881993	0.331178785424735	0.0625974215635874	5.86467911474857	5.86264212337573	5.46428107492642	5.4754476849875	4.33551690346724	4.91831975102406	5.71303952150902	5.31777903471318	5.22818184620167	5.02282871805164	5.27996236857918	5.3380404963314	5.18827229109991
LPCAT3	0.144913391967873	0.762159200179027	22.8114285714286	11.4764922285046	0.183329713196783	4.16608300317602	0.183948439563215	0.0441538105272943	3.80686185827903	4.09678408910251	3.84051357412256	4.52110180357146	4.35908206783858	3.61590270316002	4.16189450548124	4.04415242222067	4.41988574497454	4.24529420443114	4.34867419107422	4.11368635954418	4.32749761616564
C1S	0.161065045142031	0.769526927332325	27.7222222222222	11.7137811035392	0.127548029308406	9.49839459367205	0.130611625690742	0.0137509159471809	8.96538555320408	9.14418697657463	9.11145229012148	9.23279327779285	9.52034540767741	9.20441678942489	9.42044101128283	9.5612356016397	9.40899141578168	9.93162277459056	10.1124454346175	10.118293153993	9.85385033053576
C1R	0.866361386619882	0.964768575067118	24	0.174483108718452	0.0403461500580878	9.40332606945167	0.0403533643824287	0.00429139265025846	8.92253068167039	8.99446711874739	8.97845606661841	8.76375540804503	9.40267416958227	9.50421275883339	9.41805362480675	9.47152838832564	9.78462894975887	9.64070814481763	9.86946117105805	9.50246665804412	10.030607033133
C1R-2	0.700016974159665	0.923020516353336	22.3016759776536	16.5974896648434	0.372357896622494	1.43979997491529	0.378357033027337	0.262784442019175	0.367711745238265	2.33649565961216	-0.143520440799451	0.967588811644572	2.71314668268234	1.90458571812376	1.02736109382209	2.64140456967619	0.386551574481497	3.0231355663691	0.92239042066678	1.58914396551833	0.680299926038661
C1RL	0.0496752010350516	0.64084819290416	24.641975308642	7.92258143137253	0.274312983452446	3.92910235600678	0.298779321066624	0.0760426412943537	3.39646644704352	3.51819842153553	3.93730561101754	3.63902270402339	3.72324685104539	3.43839660920028	3.96662558969554	3.93227799651243	4.81958772149518	4.27923745840307	3.97769129997605	4.3403194873775	3.99044357089015
C1RL-AS1	0.280261092804411	0.831713340134773	24	1.70903857600185	0.48029696818093	1.87350416402822	0.488332414497309	0.260651897056554	2.46604630699185	3.31468121812232	0.48784801583033	0.967588811644572	1.53615245258237	1.21702005258073	1.66506419318636	2.54326678440314	1.89491887329102	1.8537218338029	2.62877763600589	1.77795105599192	2.44277984371822
PEX5	0.563313561887793	0.898270115670844	24	7.84727374689089	0.284580461753519	2.52666006360506	0.307661981346716	0.12176627389588	3.34273150653438	2.10333900965509	3.43911653422011	3.29756352083255	1.16042707151778	2.07626198800104	2.71594455860083	2.06619896183358	2.87511736273973	2.66068236441675	2.37714366119344	2.5737303717556	2.0152663988473
SLC2A3	0.195113772950295	0.781812394412812	24	15.5691284048582	0.152010606675353	6.13380984480935	0.161829204840007	0.0263831466795392	5.66020876495227	5.71520219605474	6.16957677378153	6.26771020709982	6.157680790106	6.12888097775885	6.09419223137073	5.7171241900967	6.14661311126395	6.19269688856875	6.26924115871722	6.65257949977085	6.47164535336918
FOXJ2	0.434803680436147	0.874534560300869	24	19.9393232943426	0.183992680067562	4.71177125503014	0.198454806798873	0.0421189391541468	4.83920953957338	4.12821505480608	4.94147996231161	4.94662695478747	4.84968938866036	4.50263120639865	4.95090759155617	4.47519066236834	4.18503276843843	4.60782531625338	4.52444567416491	5.19625741617039	5.20199965184885
NECAP1	0.0393163315996909	0.625351445396246	20.0603015075377	2.87987953276713	0.680853224419859	3.27782802764594	0.682059340551475	0.208082710501843	3.68259848224619	3.61011431472481	3.50376022001861	2.62213809074332	2.18985958413007	3.77394211781202	4.20684458355384	2.32436316940032	3.74049515664736	2.76018297573215	3.78393856415392	4.42751439881369	3.0401113265383
FAM86FP	0.99350020308358	0.997653211053189	24	21.946750484569	0.0376718448221622	0.66842804934837	0.0385699681032802	0.0385699681032802	1.29000947026807	1.27067157382887	1.76151003423154	1.82006159905392	0.651014115519813	-0.143520440799451	-0.143520440799451	-0.143520440799449	-0.143520440799451	-0.143520440799451	-0.143520440799451	1.58914396551833	1.20140701709577
MFAP5	0.600589710947897	0.904178766127457	27.5310344827586	14.5880944644466	0.104600929860231	8.94570524529557	0.119470896368156	0.0133551121004109	9.06726379360652	8.58701441250459	9.32216275327195	9.32545213601335	9.06841957560994	8.88881335947662	9.1132266168676	8.51603362238413	9.1701921054684	8.71234413428828	8.79678892651707	8.77337406443413	9.00372018646339
RIMKLB	0.722313987512037	0.930140488523926	23.0751445086705	17.0107223705527	0.117570230567923	3.51983862785238	0.123417076004361	0.0350632767729082	4.15746329709211	3.25897662995373	4.3069173484255	3.21837892828741	3.68646287768943	4.08672518938733	3.47277026907384	3.31211525662196	3.55559076534119	3.37668358615924	3.34266849114531	3.08364717041405	2.84394306144001
M6PR	0.0248741867453035	0.596071650101546	20.3673469387755	12.2331778852399	0.579555451549484	3.35396246191545	0.580616098206775	0.173113475418918	3.22885690038068	1.97091610974166	3.50376022001861	4.188609258278	3.30485047955678	2.36831211583906	3.3174760839123	3.6315812417414	3.97981857518295	3.43807079012683	3.51913013492201	3.01021923453843	3.26601835205635
A2M	0.0810715928238586	0.695087959678554	20.2639593908629	1.04982312961327	0.611523933638903	1.75821000903215	0.615024744039988	0.349801639667917	2.73990578484915	1.82509846765002	2.42725882378807	1.31074761462518	1.69273170736563	2.07626198800104	1.90217788480581	1.75154547621004	-0.143520440799451	2.02354459596383	2.77504655191225	1.58914396551833	1.58342468531679
LOC101928054	0.0206888284827627	0.582118464013312	20.4717948717949	2.35485933559477	0.610457933559522	0.636592354954686	0.610926196317589	0.610926196317589	1.04285392661137	0.730333828333133	0.925540474308466	-0.143520440799451	0.651014115519813	1.21702005258073	1.02736109382209	0.787378269324489	-0.143520440799451	0.44021705493566	0.304848856339979	2.09448875733782	0.326410908281649
CLEC2D	0.14405344604192	0.759991862088261	20.2639593908629	20.2058699929881	0.696214789657408	1.66833404913737	0.702253820500542	0.420931180337445	2.82074355144453	2.62791413095304	0.925540474308466	0.967588811644572	2.6380788006313	1.4842816222483	2.58586162931501	1.34855140065225	-0.143520440799451	2.31290248854171	2.28246644286496	0.40706708637385	1.88517192638136
CLEC2B	0.697013891321235	0.921646342237307	20.3673469387755	2.45680006314017	0.0842389107803655	6.29000131356559	0.0843277809483406	0.0134066396403561	5.8357956486111	5.64087598912508	6.30270730484934	6.01002267455092	5.99422737604043	6.13860179540406	6.73930022908567	6.01131590670314	6.494093904138	6.42269579380057	6.81722879762708	6.86011421197855	6.6374106918109
GABARAPL1	0.350164008636575	0.852433685609404	21.9340659340659	11.2220969327139	0.170415090903903	8.28071030950703	0.170828672683129	0.0206297124640385	7.51273288412658	7.65387441681886	7.93050024936598	7.92475749880783	8.40954826455028	8.50882367003368	8.20968700504692	8.58548275466243	8.83136858608973	8.45643723172303	8.49419777295987	8.01324737054376	8.86715657977421
MAGOHB	0.487477874102294	0.885328688995155	24	8.78408719862813	0.185438651742094	3.60074078165126	0.195510071092696	0.0542971802049681	3.80686185827903	4.48453785771381	3.84051357412256	3.8638111621369	3.39880033541971	3.43839660920028	3.74072727826631	3.76818841004344	3.78324195923754	3.31256780208598	3.71310593488149	3.28386088604486	2.24480113722503
YBX3	0.194436501821052	0.781812394412812	21.3475935828877	16.6748864404533	0.127113209059156	8.06817468759429	0.127193003015094	0.0157647805036581	8.00305980518582	7.46984329628733	7.72215853121123	8.13069947129467	8.05109254397424	8.02856947174433	8.15339034202358	7.80810232083277	8.26113140037322	8.20375188056654	8.23294289253507	8.37312549438052	8.32443124766966
LOC100129361	0.402439924838156	0.861614085563589	24	7.63722650574125	0.136089538225592	5.67987853471175	0.147875006506684	0.026034888880628	5.43479540838059	5.8343349930191	5.49640604602689	5.45831821360825	5.55827753470566	5.67400257650027	5.9562078317725	5.67139541294818	6.07959723265275	5.94031841886804	5.84955371720128	5.26099794860974	5.56275573473076
ETV6	0.319645560655225	0.844711755391473	24	9.56176836902044	0.128404953326948	5.03334810592976	0.132642110955386	0.0263526599320879	4.36037625032493	4.57855431652616	5.00984383603466	4.64739148069047	4.94620210313555	5.10838503308955	5.12494272004786	5.00401432519772	5.33260602636027	5.55331195943767	5.24272738220304	4.94362098128862	5.47502495673399
LRP6	0.834314458582874	0.956274987303658	24	11.666968401251	0.104514538028672	4.30988336408055	0.104582577236053	0.0242657557992555	4.38716728611219	4.30364904445174	4.3069173484255	4.14645173156189	4.0178760711501	4.08672518938733	4.86937477507946	3.42664600594127	5.04709844633428	4.46766157531254	4.66243145901364	4.31004273686533	3.89225673475417
LOH12CR1	0.950760421602906	0.989950022730662	24	8.46096158166251	0.0939281431499299	2.21622409860522	0.0999127751817913	0.0450824333354518	1.04285392661137	2.22462232809331	1.26089272494625	3.51196499675862	1.53615245258237	1.21702005258073	2.58586162931501	2.32436316940032	2.04298334758568	1.8537218338029	3.08659534092853	2.85110106774689	3.2127706486081
DUSP16	0.125073163171447	0.740631623379726	24	19.0878938519061	0.411296457193905	3.6586078548064	0.451974150122467	0.123537194490166	3.54661449727996	3.61011431472481	3.73675763484685	3.13459447207165	3.8282855420412	4.30961397059237	3.96662558969554	3.25124939765512	2.41328024243574	4.21053306313395	4.06560998858	3.75763238331172	3.85798447878255
CREBL2	0.496336958566399	0.885915039077998	24	0.553733775928815	0.0903343782731358	6.20394183232377	0.0904967053357238	0.0145869687017725	5.96589687866925	6.20975980084365	6.21854568545877	5.6515577345642	6.04596284752159	6.2140967286553	6.24188455277035	6.36014409272204	6.06234530009089	6.27910899703289	6.66604328785292	6.33689964935958	6.48854571838341
CDKN1B	0.0756878188671652	0.682282800946608	21.5783783783784	16.1621498696823	0.365691261599652	5.38458659073382	0.36640224188216	0.0680464945094747	5.48526584829735	5.05810335464862	4.86971473734348	5.71061782377911	6.08887720957625	5.04777013215314	5.61639229353158	4.44832724699519	5.61883243886285	5.51108582761791	5.47453061978582	5.3968429508191	5.25563905708779
APOLD1	0.281714046107254	0.832073009795528	24	18.1707833129874	0.532618865584101	2.209814197164	0.590927576823177	0.26741052599877	3.22885690038068	1.97091610974166	3.06367030048645	3.29756352083255	2.71314668268234	2.81881739813575	1.66506419318636	1.91743355745889	-0.143520440799451	2.17546589276678	1.825851689802	1.77795105599192	2.44277984371822
DDX47	0.420290434009192	0.868696593645773	23.4823529411765	12.9225934534298	0.307591545978211	3.73578091961015	0.308201580225784	0.0824999074779649	3.88413004168391	3.46994688758476	4.27022553526321	4.64739148069047	3.30485047955678	4.00405859607328	4.29274953762811	2.32436316940032	4.1198184198966	4.10092275304767	3.34266849114531	3.22016104340262	3.2127706486081
RPL13AP20	0.347088304733137	0.852433685609404	24	5.67191004265287	0.372715001862948	4.29094185984804	0.413238029992142	0.0963047376285765	4.27688211635614	5.02508914810765	4.15419505616955	4.01204197369636	3.0391233340961	4.69935989718193	4.25043636506689	5.16116171027832	4.36465859858517	4.87528254583502	4.64350898556419	3.56596137784797	3.7499940044432
GPRC5A	0.469789120990322	0.8837514893804	21.1216931216931	10.4998978175596	0.432414818771085	3.58363695056804	0.432416057444099	0.120664024679051	2.12772676749597	2.22462232809331	3.98337055173985	2.35229411764066	4.0178760711501	3.87043588670466	4.55857441468933	4.57790529832932	4.66816008007775	3.98229486850369	3.29496150605703	2.7644371198687	3.67323089999944
HEBP1	0.529240559771315	0.891708243201769	24	11.7106716559424	0.0804734495165325	6.95674182716103	0.0805129988723002	0.0115733774333777	6.38680629756623	6.33626838825465	6.71815037760408	6.72698816482816	6.94554603367163	6.8797717519023	7.21684158191251	6.93012123530609	7.44417869865798	7.19267415557182	7.16447935155252	7.28276944769276	7.1327661291034
RP11-392P7.6	0.192172865188305	0.781812394412812	23.9041916167665	11.801313289024	0.420163242109234	2.12963265126392	0.420307005342467	0.197361270307824	1.6849494221339	1.82509846765002	2.42725882378807	1.31074761462518	2.9174221950467	1.90458571812376	1.02736109382209	1.75154547621004	3.09465867929671	2.4383775949412	2.84297138102797	1.77795105599192	2.24480113722503
HTR7P1	0.928798546862589	0.983608673824919	24	16.1831159820058	0.102507133747509	2.73034232996982	0.110904763376225	0.0406193619601726	2.46604630699185	2.53716152850742	2.13245066680616	2.62213809074332	3.20435369013261	1.21702005258073	3.54456776981696	2.54326678440314	2.51823264502502	2.76018297573215	3.94715273449789	2.85110106774689	3.09998996812672
KIAA1467	0.427650579548264	0.872193422369565	24	16.9641097045669	0.393267491573958	2.03628777969524	0.432542972805451	0.212417408344015	1.04285392661137	1.02565304320376	2.42725882378807	1.31074761462518	2.85249186793678	2.61107848411726	3.23307447455715	1.75154547621004	1.5435431020306	2.17546589276678	2.90784146427069	1.58914396551833	1.88517192638136
GSG1	0.251724468882255	0.824643065073038	20.2639593908629	3.49743829979678	0.384459294859562	1.24670431951093	0.38448239365057	0.308399022633851	1.29000947026807	1.48005636492714	0.48784801583033	0.967588811644572	-0.143520440799451	0.888727897471734	1.66506419318636	1.91743355745889	1.32948977595216	1.8537218338029	1.68489971407991	2.23002713374832	1.20140701709577
EMP1	0.675661040631887	0.91677374839855	24	14.2501867245904	0.139266803291896	8.56323276981052	0.143219101453224	0.0167248871195163	9.1251071303841	8.5189844419083	9.2812589684463	8.98472188525129	8.6434372531166	8.16323914839725	8.5433834799181	7.7069066499503	8.6117852395667	8.3163362255189	8.27350824075355	8.87769601460187	8.15658288875191
ATF7IP	0.833692087791296	0.956274987303658	24	19.2467994994756	0.076929053894079	5.93058374117884	0.0842920508689994	0.0142131119882382	5.9835607921459	5.02508914810765	5.70323518595909	6.10112932297924	5.77524581242242	5.72651129991389	6.05784980208057	5.90666240384574	5.78580122646658	6.15662878488952	6.18668587126542	6.00016497244662	6.71605191585723
H2AFJ	0.87579129221545	0.96721861775994	24	0.441616462677256	0.0615339310868615	6.70694003367975	0.0616043237701731	0.00918516096175293	6.22544445964784	6.50738746376769	5.95516724073953	6.6760361268634	6.81956326044833	6.90277132167522	7.03560851603323	7.25087765847632	6.94369189458764	6.75369904566605	6.6376375968055	6.7850551909555	6.75847371772493
WBP11	0.971690764457547	0.994487775474227	24	7.78967135159936	0.0359731049640016	5.40840094422186	0.0389461716584877	0.00720105111661448	4.96901669877053	5.57397049522595	5.48043297580859	4.94662695478747	5.65664351176523	5.96371945384556	4.97709243006469	5.1938749198522	5.79627438694682	5.45279019421263	5.21735921375985	5.21271694407897	5.85110680182809
MGP	0.598119248447249	0.903628188299426	24	3.24294820188571	0.149227586735552	5.2989456281195	0.157449099993009	0.0297132884620455	4.77979142143196	4.40977299839276	4.15419505616955	4.92184797384783	4.67293358676852	5.16655555185444	5.17104053979075	5.76144793359635	6.25688495474755	5.36067699863497	6.18013540562952	5.74120584617254	6.41383666818946
ARHGDIB	0.171953409025812	0.769526927332325	20.2639593908629	2.59161979842521	0.576356438559788	2.76796128603634	0.577113270888532	0.208497594890478	2.96998097133116	4.33092081361857	3.14698327992459	1.31074761462518	3.30485047955678	2.71868385062296	3.39721168527061	2.81967145433662	1.5435431020306	3.24546954543845	2.77504655191225	2.35391834579359	2.97763941804517
EPS8	0.780031944171769	0.943215071794166	24	11.3000039889714	0.0561441980783119	6.56688715889145	0.0563051848099666	0.00857410572888105	6.81448030027453	6.72858220326287	6.77163387404805	6.36283147841565	6.69083335082044	6.47419597618016	6.51639531276869	6.23997917179148	6.68089512539671	6.62762211171516	6.76565912165351	6.13581228401559	6.50525039524491
STRAP	0.246558229162306	0.822723590499899	25.9220779220779	12.9888406220884	0.189387056633293	6.65650987377798	0.196014611342103	0.0294470548469048	6.96877552989308	6.47107645107189	7.09379640494928	7.11363435504626	6.64842897419218	6.62703298826309	6.76957855935317	6.02046391896831	6.88602489718454	6.42269579380057	6.71217751443586	6.60972135479915	6.18414847914291
DERA	0.159517164970501	0.769526927332325	26.972972972973	12.308200133718	0.468003262550453	3.56112657062971	0.48278858579371	0.135571869243709	3.54661449727996	3.25897662995373	4.41170541502077	4.58562808384497	3.79411538008462	3.37401867194696	3.3174760839123	2.20104805210502	4.2165667937973	3.43807079012683	3.0294367300879	3.9267993178791	3.41489655607691
MGST1	0.814337622293474	0.951083557535413	24	10.5146328065249	0.159715271360916	7.38397038995001	0.161747145887379	0.0219051726030112	7.57813853197266	6.97321217837046	7.95959830765514	7.63575239417694	6.50792090195835	7.6064687001899	7.67837221311248	6.00210951727229	8.24018797957321	7.48944454645322	7.56723313404876	7.07790791030479	7.52559785144883
PLEKHA5	0.025157248654879	0.596071650101546	22.8114285714286	12.2083397006124	0.263425780383504	4.73377795168605	0.263533255772892	0.0556708106004481	4.06092910519144	4.12821505480608	4.65880966466833	5.19433218919968	4.47145825843679	4.77609872903487	4.37382549552375	4.90869740206477	4.75662582119836	5.10082584616652	4.99655160471184	4.862494660284	4.86495426956808
AEBP2	0.961112260406042	0.991476452002258	24	16.0161255475237	0.0372993483153388	3.39252622048488	0.0401852399723108	0.0118452260529816	3.76661835283441	3.0776639935856	3.3714398899959	3.9643041372891	3.52916321389882	3.08324588042633	3.61296093117822	3.48067293808365	3.02512527461264	3.60796169811748	2.84297138102797	3.40339713681503	3.31737051685313
PDE3A	0.331904262910327	0.847002437167263	21.2340425531915	10.1856581631554	0.477820814755546	1.39195292108502	0.477901834633594	0.343331895349645	-0.143520440799451	0.358582086321589	1.53280767156155	0.516457393539153	1.36048676138294	1.90458571812376	2.10576616698022	1.34855140065225	2.95207012313528	1.66120819571977	1.15395759695029	0.40706708637385	2.44277984371822
PYROXD1	0.716638560047826	0.927357212422207	20.4717948717949	11.1754853809439	0.251524123516644	1.83837477703492	0.25229339134022	0.137237191508436	1.50095188332549	1.97091610974166	1.53280767156155	2.62213809074332	2.47509971387562	0.888727897471734	2.28414553023988	2.06619896183358	2.7938275511377	0.44021705493566	2.46598845419078	1.58914396551833	0.96425490937819
RECQL	0.141248232365956	0.755904082631521	25.7548387096774	22.2893689266372	0.20677606227438	3.64254062125449	0.212285654756323	0.0582795572731901	3.88413004168391	3.96372947281485	3.43911653422011	4.10302512691083	3.39880033541971	3.87043588670466	3.96662558969554	3.72407446159155	3.09465867929671	3.31256780208598	3.43359559668083	3.51378244576534	3.67323089999944
GOLT1B	0.862477435499859	0.964683374971111	24	6.62897367167798	0.116541019820215	4.43029459480861	0.128895294518424	0.0290940685229968	5.53403017601949	4.80936652161273	4.81980797781723	5.38769103991345	3.75911622515082	4.04598391242023	4.48748797482948	3.76818841004344	4.18503276843843	4.7598147708029	3.59987608159908	4.24751367663501	4.1687914492018
LDHB	0.924742158615349	0.982415786194565	24	4.33050170977418	0.0345171589109528	7.65090019202959	0.0374780286693078	0.00489851229641591	7.7811549696313	7.65387441681886	7.89177356416714	7.27885684018538	7.37921726078914	7.64448990514604	7.81529598146428	7.40551868284129	7.76527257690627	7.82723065253264	7.85114106669992	7.65814280277909	7.52559785144883
KCNJ8	0.584203155270183	0.899089639989587	24	8.51535278386341	0.250503511309562	2.92915380042022	0.266067081609847	0.0908341110568099	4.0272602317516	2.94274863099207	4.11334752042834	3.37262714729297	2.6380788006313	2.49479565949875	3.23307447455715	2.81967145433662	2.87511736273973	3.37668358615924	1.68489971407991	2.93285272891917	1.40502360267588
ABCC9	0.695347748244059	0.92138527263476	24	20.5773194198983	0.153191822847763	3.85564210808261	0.162432621501101	0.0421285526373395	4.15746329709211	4.38396485174935	3.88972117623473	3.04564259770179	3.86166507527064	4.56162908245288	3.91337981904933	3.31211525662196	4.2165667937973	3.80723531225535	4.00759681081034	3.80181979665925	3.26601835205635
CMAS	0.231800206086728	0.813216667540232	22.9425287356322	6.02999997831651	0.219917068967507	4.90742107369885	0.230375190028432	0.0469442476137048	4.77979142143196	4.78984455823531	5.29196110119588	5.423436778003	4.72827054203028	4.67284559760022	5.00281047483835	4.96663980319568	4.93782320465603	4.49680491488822	4.39466515655953	5.11101935120208	5.2687429884776
C2CD5	0.731709133926795	0.931621983731926	21.3475935828877	0.318498956455893	0.272707021519748	2.16674623981309	0.272805230752363	0.125905482487832	2.56322463782187	2.33649565961216	2.13245066680616	3.13459447207165	0.307765955517266	2.49479565949875	2.442876621971	1.0950798669275	2.30008958988816	2.17546589276678	2.62877763600589	3.3448666976177	1.58342468531679
ETNK1	0.501671840178943	0.886595746583639	24	9.25621690621561	0.307041724151999	4.04046311932168	0.31963543567349	0.0791086136005002	4.27688211635614	3.99816111921524	5.17773617682855	3.63902270402339	3.72324685104539	3.55912651544274	4.20684458355384	2.90117195913933	5.11560539744008	3.85303157800641	4.54498450378697	3.61631880695083	3.67323089999944
BCAT1	0.33283374131684	0.847761969336307	24	10.1115043586772	0.108311868549284	7.13249770627804	0.110510667282136	0.0154939646436709	7.24991225136538	7.45132329754565	7.63465777776762	7.12995313407293	7.32340832896318	6.96964864177658	7.05417642804906	6.71596254920402	7.22525202353542	7.07682772765127	6.9769184892426	6.87570252788868	6.94144996231904
LYRM5	0.886243245848052	0.970812628517556	24	5.80903165953016	0.105129524968287	3.46965679902564	0.116631257149824	0.033614637961477	3.22885690038068	3.65396560241722	3.43911653422011	2.4935159347048	3.68646287768943	3.08324588042633	3.74072727826631	2.64140456967619	4.01611265365302	4.24529420443114	3.29496150605703	3.56596137784797	4.0217416644469
KRAS	0.573851309684449	0.898270115670844	24	10.3203688187803	0.132678071948922	5.64443267307575	0.134824091749596	0.0238862078013109	6.00101104743772	5.8054613134366	6.59002988509271	5.75337846835082	5.59843226091146	5.37828382468637	5.53059247321944	5.02234466254292	5.71027971839649	5.53937345605464	5.38622670566653	5.67146991788374	5.2687429884776
RASSF8-AS1	0.406904474406953	0.863871699034065	24	14.6425774702628	0.386099116039034	3.10775405039086	0.400885711655819	0.128995314672794	2.96998097133116	3.46994688758476	2.97524968743516	3.51196499675862	4.0178760711501	1.7096858811296	3.54456776981696	2.32436316940032	2.04298334758568	3.94048088152757	3.51913013492201	3.15351819447919	2.91233941198123
RASSF8	0.65294342678256	0.911206452351617	24	5.59618830931459	0.136677520131474	5.90639801018901	0.151465493569064	0.025644308647635	5.54596799807428	6.14208661859565	5.8840966242287	5.45831821360825	5.39688186921462	5.98542864579714	5.9562078317725	5.4455265606459	6.70888208395126	5.84154410230147	6.23804566104547	6.12715532645603	6.06901536329556
BHLHE41	0.395556063712997	0.859862641327056	24	14.6399999465398	0.226090009254297	3.84387538403661	0.234733188489209	0.0610668049916607	2.96998097133116	3.0776639935856	3.43911653422011	4.41855560128182	3.86166507527064	4.37686350769115	3.3174760839123	3.85256485436407	4.24742627495321	3.60796169811748	3.97769129997605	4.3403194873775	4.30222957805086
SSPN	0.98135606402007	0.995194626685863	24	22.1530928151467	0.019493942082252	6.64489402091051	0.0198730223516619	0.00299072073822764	6.00965765637092	6.07914632890935	6.33859231973636	6.29691083531006	6.57486190489002	6.9966244136229	6.7005362143781	6.83998805677764	7.24450096012223	6.47489062746688	6.93473629677127	6.98992612343002	6.92084539964827
ITPR2	0.942702325465302	0.987552311493395	24	17.5346226424717	0.0615268936223997	5.39988543254874	0.0681526499762496	0.0126211288790402	5.3824951313228	5.50381070462459	5.49640604602689	4.9949435692699	5.77524581242242	5.63332754833592	5.6493326848339	5.7504940071417	4.77791989367637	5.72322909194449	5.76453647264743	4.48284771836672	5.25563905708779
ASUN	0.351910838091028	0.852433685609404	24	10.8195729770415	0.290344149831411	3.88484847288715	0.292693794608246	0.0753423966599966	3.99278679768399	4.33092081361857	4.15419505616955	3.44397760333051	3.39880033541971	4.00405859607328	3.04783688562624	3.42664600594127	4.49895407104036	4.40754697877718	4.46101425682373	3.84469394465922	3.2127706486081
FGFR1OP2	0.0217990786359595	0.590091313867443	21.8142076502732	20.6718684277657	0.340436704419675	4.74492440638289	0.342165244008485	0.0721118430355188	5.50985403685515	4.60113136884312	4.74155349329536	4.7066189131684	4.63482676859478	5.10838503308955	5.28022550510032	4.18098258118404	4.57391321239001	4.55338277792572	4.68110895386983	5.00160559266375	4.44759724598251
TM7SF3	0.373739412630874	0.858854476302025	24	15.172094372109	0.252386752402737	5.90237135283028	0.265774949294443	0.0450285035296873	5.62687623624482	5.3389725718863	6.40779072114793	6.18682271481139	5.84366405944751	6.24141898767772	6.04552932971134	4.82763305619542	6.27945665079687	5.63422809189463	6.09911825466171	6.10086834162959	5.91917223754285
MED21	0.439567505658807	0.875052034512966	22.4269662921348	14.4269783831896	0.160532582870299	3.08842221953254	0.161278751368848	0.0522204348708704	3.10521772108157	2.94274863099207	2.78027594164479	3.37262714729297	2.6380788006313	3.30663324655226	2.94546130409644	2.54326678440314	3.50540892888703	3.55352440447374	3.0294367300879	3.22016104340262	2.97763941804517
STK38L	0.531036806720422	0.8925203156534	27.7222222222222	7.20425402022833	0.184295665156295	3.78501254728222	0.19823985865528	0.0523749541590354	3.88413004168391	4.15897583151104	4.41170541502077	3.37262714729297	3.6099558182766	3.91636573292871	4.11549875333099	2.97831349894874	4.2165667937973	3.89741872339902	3.94715273449789	3.56596137784797	3.26601835205635
PPFIBP1	0.240660650636727	0.820422289993432	24	14.1226536762077	0.153132588237158	6.37892942552037	0.157022668270898	0.0246158340681264	6.31885471785461	6.70271769925829	6.25655821001379	6.6760361268634	6.82803172140798	6.29455853269389	5.87498258202083	6.30131236749197	6.29431061327938	6.26223568226091	6.36476203942682	6.36662370076628	6.25170363704018
MRPS35	0.841230419383387	0.957973666034854	24	17.4615361417915	0.0614150688025432	5.18463696029185	0.0679862927960297	0.0131130286106286	5.72464877244872	5.66250563996251	5.64710378602772	5.17349084991954	4.99214053158753	5.37828382468637	5.14817574008574	4.62664438069509	4.97517553312146	5.13829806670777	5.30426229358245	4.862494660284	4.75750412171594
KLHL42	0.650776047140382	0.911206452351617	24	0.979539228270719	0.0804662431181681	6.37412633522063	0.0809163031383503	0.0126944931560647	6.06047650504664	6.12660709657096	5.93186389225442	6.06763492011263	6.44874671619943	6.54168928572166	6.38565922051378	6.88575842168009	6.46812820053119	6.39199983024659	6.61838491681596	6.25185239471645	6.76311116449796
CCDC91	0.546656371585307	0.89582239847087	24	11.3426969848489	0.184116442226531	5.64846869783231	0.184582158691936	0.0326782653080423	5.07168027261679	5.64087598912508	5.95516724073953	5.21487673451609	5.57849459729007	6.29455853269389	5.43936551136257	5.51189568733023	6.35932341209696	5.53937345605464	6.05683711001448	5.42536916710605	5.16041939310079
ERGIC2	0.297996454304306	0.836291041442971	20.4717948717949	19.7776318624403	0.229029780440821	5.44795608833467	0.230267481780646	0.0422667653789834	5.62687623624482	5.25603802075423	5.95516724073953	4.89663595350617	5.48519972843484	5.82612131682011	5.38172542081024	4.84833015505714	5.63058540525822	5.24520652593542	6.04246347470838	5.49431048900855	5.24241501147859
TMTC1	0.0863126326847046	0.69879747122235	21.695652173913	18.213006686379	0.455478880697912	2.3094793588898	0.457916037887421	0.198276739787597	1.84811254031946	1.66286817262761	1.53280767156155	1.31074761462518	3.48700434511899	2.22966456719654	2.10576616698022	2.20104805210502	1.89491887329102	2.76018297573215	3.194536908011	2.67223259349027	3.0401113265383
IPO8	0.526491583913691	0.891362332034368	20.4717948717949	20.3528521535662	0.115022374070614	5.3021084192648	0.11557012742195	0.0217970132413805	5.66020876495227	5.51574351185933	5.3281110772382	5.36948046177174	4.96167801365881	5.73934520907898	5.00281047483835	5.51189568733023	5.27386357858767	5.24520652593542	5.37479877066166	5.29231037877868	4.73879115970044
CAPRIN2	0.0272946300732627	0.610467701882485	20.9005235602094	1.24302125724371	0.325807920860425	4.21478504750789	0.325865593009029	0.0773148783000706	4.83920953957338	5.16804355474211	4.23257613855227	4.14645173156189	4.0178760711501	4.69935989718193	4.11549875333099	4.11418907442094	3.65100324174181	3.94048088152757	4.41712227721211	3.88633064093152	4.05237516368345
DENND5B	0.611901753074471	0.90666616136897	24	3.08797416969217	0.249397794849484	5.30122561040559	0.262025117783988	0.0494272715482375	4.56194616072498	5.53931705103735	4.3069173484255	4.89663595350617	5.43063780058306	5.86177061120941	4.75296080027718	6.49751241343681	5.45663440702142	5.32861760820678	5.33996157428433	4.77653316112145	6.34745173552029
AMN1	0.999974726240872	0.999974726240872	24	0.697674314137233	0.00214347284306186	2.68611316085112	0.00214957845155215	0.00080025610345881	2.2495304454255	1.02565304320376	3.14698327992459	3.04564259770179	2.29133623918534	3.16161503086897	3.39721168527061	2.06619896183358	3.86511374741395	2.02354459596383	2.28246644286496	3.15351819447919	3.2127706486081
KIAA1551	0.470754951443231	0.8837514893804	24	12.7434521836103	0.224651767681127	3.23665363238049	0.225378021715711	0.0696330368689932	3.28691745375472	3.51819842153553	3.30043161553329	3.04564259770179	3.98795776499018	3.37401867194696	2.442876621971	2.54326678440314	3.69644299785843	3.43807079012683	3.14157540440518	2.5737303717556	3.50624523114176
BICD1	0.750336992661273	0.936955208521541	26.0915032679739	9.23578118184818	0.106282134906017	4.1935936350463	0.109248433072084	0.0260512683344146	3.8460131814956	4.99130172565475	4.02801004571955	4.10302512691083	4.04718652200692	4.59024726122307	3.91337981904933	4.21325437956665	4.2165667937973	4.31240042973753	4.27681615801772	4.31004273686533	3.67323089999944
FGD4	0.571363719600286	0.898270115670844	24	9.44531040439568	0.18721835027023	4.46450088102737	0.193955457236189	0.0434439285386714	3.10521772108157	4.06465307975848	4.57102988068167	4.41855560128182	4.96167801365881	4.37686350769115	4.65903904719248	5.02234466254292	4.41988574497454	4.71090940309643	4.17507461943769	4.53613693484113	4.86495426956808
DNM1L	0.0283212608360117	0.615903466876428	26.7919463087248	26.7073778831505	0.235700290029829	6.20289685603259	0.251698891258151	0.0405776360787561	6.50159331175144	6.30222528653799	6.32970439883962	5.88739993794518	6.0240172766819	6.45097781490634	6.31556216509316	6.67599715062436	6.07959723265275	6.21039833584313	5.95307788153029	5.71833303945981	6.1059911550511
YARS2	0.975315351656032	0.994815338350848	24	20.7297229050668	0.0404746268412675	2.80278923107838	0.0427365957573077	0.0152478806766589	3.49828085516364	3.0776639935856	3.06367030048645	2.02009102484683	3.20435369013261	2.91244973907408	2.58586162931501	2.43796284722243	2.95207012313528	2.85326169996853	3.14157540440518	1.94488388115783	2.77214204605057
ALG10B	0.642938532249658	0.910736992856356	26.7919463087248	10.5666335701406	0.226052276264758	2.08801420435818	0.226055498862529	0.108263391307731	2.2495304454255	1.82509846765002	3.22574662616593	2.19573339055383	1.69273170736563	2.81881739813575	1.38116433731381	1.56407418107486	2.87511736273973	1.43899100890314	2.28246644286496	1.94488388115783	1.74217297042677
KIF21A	0.0319252643948342	0.623618324958792	22.1777777777778	7.31087690368705	0.647185121588716	2.51642844159743	0.658689824113102	0.261755833476021	2.2495304454255	3.20103452222725	3.30043161553329	2.74022583789905	1.69273170736563	1.4842816222483	2.10576616698022	2.7332897097455	2.7938275511377	2.17546589276678	2.96991977622347	1.77795105599192	3.50624523114176
SLC2A13	0.777322834155331	0.941394935267457	24	7.98603713669382	0.242355565221945	1.96719794448509	0.261092338845626	0.132722962413407	2.73990578484915	2.10333900965509	1.53280767156155	2.4935159347048	0.307765955517266	1.90458571812376	0.557581560161646	2.20104805210502	2.7938275511377	2.02354459596383	2.62877763600589	2.5737303717556	1.58342468531679
LRRK2	0.816927783385411	0.951107296399784	24	20.332928083583	0.117638840164779	2.65247231221362	0.12557208785658	0.0473415263482181	2.73990578484915	3.0117828345085	2.42725882378807	2.35229411764066	3.25547697204305	2.71868385062296	2.58586162931501	2.32436316940032	2.51823264502502	2.4383775949412	3.08659534092853	1.77795105599192	3.31737051685313
GXYLT1	0.43800113581078	0.874955499478734	27.3424657534247	10.5304973395405	0.129643974409009	5.07976395099391	0.129697824082581	0.0255322541231871	4.6965576955213	5.04169068523472	5.27354065709882	4.84485033651281	5.06559626657296	5.22247121651826	5.02807807774325	5.14452266853791	5.1649318471442	5.17482158209537	5.27996236857918	5.54718561389339	4.64140255223642
YAF2	0.348385975865408	0.852433685609404	24	9.77217289548532	0.188075097398242	5.22448774449907	0.193312622380014	0.0370012586561343	4.83920953957338	5.47964484927945	5.39780204520833	5.17349084991954	5.67553676082915	4.77609872903487	5.25903958165642	5.70582716294744	5.1649318471442	5.32861760820678	5.11117567800334	5.24508313672956	4.60052859671005
ZCRB1	0.824371299624488	0.953899118771337	24	4.09248201687958	0.0637655281943131	6.54057240289087	0.0688331814949445	0.0105240302002499	6.24754370599743	6.61113933341172	6.52143382217494	6.19718516389534	6.26760536632189	6.9966244136229	6.33593982703215	6.93012123530609	6.56317996637817	6.72319761577335	6.55903558580582	6.65859946655424	6.44879908728216
PPHLN1	0.911622766515981	0.978110074370306	24	15.1098773420297	0.0381461092335154	6.09444268213871	0.0401014110853594	0.00657999642902322	5.79636222389346	6.18755292259317	6.10853194700095	5.90014197913304	6.39276115091427	5.88505663647934	6.22012372092493	5.78310939113379	5.9820520919738	6.25372443877307	6.2189993610864	6.00016497244662	6.47164535336918
PRICKLE1	0.563111913943342	0.898270115670844	24	7.64343640000669	0.213712511572825	3.07188487642968	0.232186573955637	0.0755843995773361	2.46604630699185	2.62791413095304	3.43911653422011	2.19573339055383	2.78450098360699	2.81881739813575	3.04783688562624	3.42664600594127	3.78324195923754	2.85326169996853	4.22684207826211	3.01021923453843	3.15748208699094
PUS7L	0.540219013467259	0.89396944770507	24	16.5551669678891	0.185312416790204	4.04223171387805	0.202230487822451	0.0500294149709776	3.76661835283441	4.27585179826491	4.86971473734348	3.9643041372891	4.40508816343989	4.27477592506823	3.74072727826631	3.6315812417414	3.50540892888703	3.80723531225535	3.88406509440307	4.56206113568602	3.78689631628477
IRAK4	0.486860363282038	0.885328688995155	23.4823529411765	19.744935940542	0.197265338137639	4.59832873553201	0.209642037624965	0.04559092002384	4.71782062884802	4.53231180082361	4.07130967031433	4.79113644160233	4.53490886407677	4.84896105119002	4.97709243006469	3.97054153994714	4.97517553312146	4.0624538432574	5.15191579365432	4.36997388116675	4.88210958039657
TWF1	0.380571401932271	0.859862641327056	27.7222222222222	10.6081681614564	0.191635176123085	4.07413445529997	0.192058322603857	0.0471408896076102	3.68259848224619	4.06465307975848	4.57102988068167	4.22956977965755	3.72324685104539	4.4411174064601	3.96662558969554	3.53274945698863	4.54935704688001	3.98229486850369	4.14847722553774	4.24751367663501	3.99044357089015
TMEM117	0.480442237703129	0.884486548445718	24	1.27540517983315	0.365624222582404	1.99859278987961	0.369071383164423	0.184665623249174	2.46604630699185	2.22462232809331	1.53280767156155	0.967588811644572	0.651014115519813	2.22966456719654	2.83526232166021	0.787378269324489	3.09465867929671	2.31290248854171	2.46598845419078	2.23002713374832	2.53243316651942
ANO6	0.373715694443721	0.858854476302025	26.0915032679739	24.3596100931771	0.137309911888017	5.52176945154362	0.137482827745677	0.0248983281450195	5.69278852676624	5.27019577087688	5.51220420221244	5.4754476849875	5.021973111422	5.99616195586767	5.69737460184111	5.40418828357414	5.74313131884583	5.39203942896619	5.45295616033225	5.53414739730552	5.58387947341205
LINC00938	0.419159360424178	0.868411970056129	24	20.8998120392022	0.288501358253406	2.441473998984	0.303209358390722	0.124191106895629	2.82074355144453	1.82509846765002	2.42725882378807	2.35229411764066	2.47509971387562	2.49479565949875	3.74072727826631	2.20104805210502	2.61606506134521	1.8537218338029	2.46598845419078	2.93285272891917	1.74217297042677
ARID2	0.0783201754999386	0.691886423070754	21.2340425531915	13.7505063276882	0.400401075229059	3.89786141387032	0.400402278428292	0.102723579910636	3.72521997620769	3.0776639935856	3.50376022001861	4.14645173156189	4.33551690346724	3.72316187765299	3.23307447455715	3.42664600594127	4.81958772149518	3.66041937687744	4.27681615801772	3.71204870304194	4.32749761616564
SCAF11	0.536756965492285	0.893774079794042	24	3.17301202610844	0.109831502960016	8.29956647831017	0.115660568391747	0.0139357361247736	7.84051809504229	8.30359092157889	8.18082919919037	7.76675709537099	7.93632693419679	8.6343680604533	8.29282411829168	8.62350238247311	8.31675117154286	8.53580496364903	8.6599000867101	8.25492317506014	8.62626539614772
SLC38A1	0.247898801522216	0.822723590499899	22.9425287356322	14.8979689032501	0.158288786971677	6.53650821559439	0.160832577092248	0.0246052742209585	6.99513877802231	6.49538505238599	6.75844773044084	6.70537154113224	6.91008973155813	6.19559012222033	6.74692959428259	6.08292554167589	6.44168658623385	6.71701917593655	6.39336024405802	6.24386632950628	6.1059911550511
SLC38A2	0.907645184050216	0.976833202875077	24	8.81853156268522	0.0319614113146466	9.85780897935359	0.0336654853484301	0.00341510830844255	9.94222631277364	9.89210272153607	10.0721445115286	9.6057564901364	10.0046104352746	9.72271761073582	9.96197885165775	9.65966308555511	10.0422561062928	9.75593394243955	10.0554273823511	9.59875474178362	9.81529682076419
RP11-96H19.1	0.45970536702277	0.879969148919856	26.4370860927152	24.5320567960968	0.274378580552409	1.86603498086097	0.275155173750425	0.147454456412961	1.50095188332549	1.82509846765002	1.26089272494625	0.967588811644572	1.96260325345921	2.61107848411726	1.38116433731381	1.75154547621004	2.70768246432334	2.02354459596383	1.15395759695029	2.35391834579359	2.6965795696333
SLC38A4	0.0899111151072269	0.69879747122235	23.3450292397661	9.55462079404487	0.407696010889541	3.01405815193273	0.419570205063513	0.13920441607753	1.6849494221339	2.33649565961216	2.88105403911691	3.51196499675862	2.38614186289278	3.16161503086897	3.23307447455715	3.18770212780808	3.65100324174181	3.7599375162211	2.62877763600589	3.15351819447919	3.2127706486081
AMIGO2	0.651617163368033	0.911206452351617	22.1777777777778	22.0296208039556	0.180770530744426	5.03290305786258	0.181591626550577	0.0360808909813766	6.18020373145262	5.60781105317446	5.8719035311203	4.48772311163468	5.00713393126622	5.10838503308955	5.21571090859659	4.57790529832932	5.34692537848362	4.27923745840307	5.43105416622298	4.45544632502888	4.11175724443167
PCED1B	0.392430192697566	0.859862641327056	24	22.9203663497965	0.413257613358266	1.28927203305935	0.416060667637992	0.322709759437433	1.50095188332549	1.66286817262761	0.48784801583033	1.58776421592318	1.83396859656877	2.07626198800104	2.10576616698022	1.34855140065225	0.386551574481497	1.66120819571977	-0.143520440799451	0.40706708637385	2.24480113722503
RPAP3	0.489549974118237	0.885729680236284	24	20.8485973110623	0.0867401741717958	5.17044828427093	0.0912897448733525	0.017656059949592	5.49761232472237	5.32547701369231	5.00984383603466	5.36948046177174	5.021973111422	5.45808733869106	5.00281047483835	5.11065756762391	4.91877801362181	5.24520652593542	5.05500172178204	5.02042721939957	5.24241501147859
SLC48A1	0.288641922569413	0.834961130660887	24	23.4866075802164	0.131449576852522	5.5802742490165	0.131652692508684	0.0235925129543387	5.28614341306573	5.16804355474211	5.3281110772382	5.40567461540281	5.73077584273423	5.50393300342691	5.69737460184111	6.09163190193739	5.4957157796729	5.36067699863497	5.63641072835156	5.96172977923392	6.00780927452639
HDAC7	0.288583526275596	0.834961130660887	25.7548387096774	24.246090176169	0.334307067326167	9.99177603971258	0.136136785682876	0.0136248836184675	9.86213182407783	9.77721674262092	9.52362787652274	9.76486702316365	10.0990405727692	10.3173646566606	9.64222023567802	10.5031946520489	9.96834965962121	10.1236836955016	10.0278756092965	9.64117521531184	10.6596678622095
VDR	0.714227667201576	0.926692872699749	24	7.17759545479805	0.0853001880451032	6.67381490091802	0.0935864161996093	0.0140229265553553	6.33270349137503	6.68168695947713	6.96770293670122	6.57635436548714	6.4705464566267	6.7777140744599	6.96540546102312	7.02861891204494	6.6173432981395	6.58754561973077	6.86293439747569	6.57830965411347	6.28433085090142
TMEM106C	0.181443648352414	0.777572328887455	25.4267515923567	10.1839356250707	0.2148428287702	4.61264390750913	0.217142436300253	0.0470754822297808	3.8460131814956	4.30364904445174	4.68692154767343	4.73534509438342	4.35908206783858	4.47220213567213	4.84114004012302	4.50156300290352	5.06453256650652	4.89730713536059	4.66243145901364	5.17960793431429	4.35233070497975
SENP1	0.264892873036769	0.830213948987925	20.4717948717949	4.3101897944481	0.227551608277149	4.32455484031726	0.227631429925338	0.0526369622609846	4.53823715827386	3.85521114634252	4.89403529690883	3.81081163341454	4.0759133263219	4.61830877675753	4.33385697564044	4.57790529832932	4.33623144829813	3.94048088152757	4.37185293147781	4.75421794114174	4.49297081675498
PFKM	0.702626930663782	0.92374035185475	24	13.2423677547217	0.227009590313251	4.15165818540804	0.229041902196318	0.055168776418381	4.73877472798031	2.79390255314031	3.3714398899959	5.15234401563696	4.18542083312413	3.50002408305494	4.37382549552375	3.89297190360065	4.95662025007255	4.5253711788809	3.78393856415392	4.42751439881369	4.05237516368345
ASB8	0.70112871143623	0.923020516353336	24	2.48981984678356	0.0929260492449491	4.48160478620646	0.0961143669069141	0.021446417408946	4.58527182473329	4.80936652161273	4.3069173484255	4.52110180357146	4.04718652200692	4.50263120639865	4.72232794070556	3.97054153994714	4.86008580711405	4.46766157531254	4.39466515655953	4.61255252940243	4.53696076823622
C12orf68	0.386578499606884	0.859862641327056	24	23.1357002235512	0.417703832367826	2.08380972110338	0.419525956013392	0.201326422352638	1.84811254031946	2.22462232809331	1.95886952280503	1.82006159905392	2.47509971387562	3.16161503086897	1.38116433731381	2.20104805210502	2.51823264502502	0.854641661439628	0.92239042066678	3.22016104340262	2.91233941198123
ZNF641	0.363884793460653	0.854918601488919	24	8.71347299205389	0.227833447303992	3.1226734570909	0.240673635620239	0.0770729437219003	3.34273150653438	3.42002555286111	3.88972117623473	2.95084376245853	2.78450098360699	2.81881739813575	2.83526232166021	3.42664600594127	3.22441343989173	3.0231355663691	3.43359559668083	3.15351819447919	2.134593872487
KANSL2	0.290595271427353	0.834961130660887	22.3016759776536	17.3723448513004	0.635001824258189	3.20315825154535	0.647643732181109	0.202189115030035	3.72521997620769	3.20103452222725	3.43911653422011	3.51196499675862	3.79411538008462	3.08324588042633	4.52346898399035	0.395744218863993	3.69644299785843	3.10111654728425	3.38884827033729	3.45964527642391	2.0152663988473
CCNT1	0.840900225085876	0.957795888297793	24	9.61493367310525	0.118232683208546	4.59833272362786	0.121976633215478	0.0265262738793822	5.08810243056833	4.50862257076141	4.68692154767343	4.52110180357146	3.6099558182766	4.80079730823258	4.62632205652983	3.85256485436407	5.13223564145002	5.21044324633804	4.91999282411631	4.36997388116675	4.35233070497975
ADCY6	0.89700316776954	0.974276039412969	24	22.7924709657534	0.109572553400316	4.12401996094935	0.110499948516337	0.0267942322206655	4.36037625032493	3.25897662995373	4.37761479465903	4.41855560128182	3.68646287768943	4.00405859607328	4.89706752309059	3.05153876586629	4.59805839214844	4.0624538432574	3.63861523022447	4.58752770828964	4.7759774656841
CACNB3	0.602255989688054	0.90435956262442	24	20.359479402516	0.212676218198716	4.65818388766605	0.226854759250408	0.0487002584528865	4.36037625032493	4.68806405562621	3.88972117623473	5.0416943344709	5.45271080320754	4.37686350769115	5.10132942546762	5.37595636466359	3.90437077857201	4.31240042973753	4.69954773234518	4.63715066361185	4.84759250483636
DDX23	0.234268289789046	0.814498660612532	24	19.3270679732294	0.172695642699179	6.19125034915361	0.188925034430501	0.0305148433314975	6.24021483927792	6.23163003206052	6.18936423754902	6.38112564667436	6.49202169097594	6.03831405183483	6.51639531276869	6.07416632120504	5.5211939947213	6.18376404619396	6.11294101833165	6.34438827243238	6.22505995645695
FKBP11	0.0547369640320852	0.646966221492015	23.3450292397661	11.1313117450241	0.430703169428677	5.29797940359425	0.433225767924287	0.0817718860194849	5.27183814863327	5.77599794241791	6.2751953657445	5.78119729978535	5.54806176005058	5.31110202638296	5.45807823468616	4.24482005324774	5.8970254304587	5.40746862702116	4.77103287178393	4.27911694581737	4.32749761616564
ARF3	0.631649573322123	0.909293950345299	24	21.3199179629798	0.0790265187502375	7.22767946199703	0.0821321195063357	0.0113635531207747	7.22413938897229	7.18231333093848	6.93876952987271	7.43586442731982	7.47669179527812	7.15826254935848	7.15510612964214	7.55465370048023	6.97168341901708	7.03273590796858	7.19404088058366	7.23118982546154	7.46711316918712
PRKAG1	0.0878618548810226	0.69879747122235	27.7222222222222	24.0421394793975	0.225304184131602	7.23333052383135	0.225308208941999	0.0311486124130075	7.04646259944058	7.00742090407547	6.973420632591	6.80358825053849	7.07213928863989	7.56381527320464	7.27604331731404	7.7069066499503	6.8811136277225	7.48581516966829	7.08956039055319	7.28276944769276	7.64848866288131
KMT2D	0.0460375793279529	0.631768937772262	22.8114285714286	9.91782575478031	0.500172114766381	3.65949958446677	0.509036137324523	0.139099930352553	3.22885690038068	3.69652323727143	3.30043161553329	4.01204197369636	3.57012500220574	2.71868385062296	2.58586162931501	4.00781641278699	4.08607140153817	4.6602878651282	3.34266849114531	3.75763238331172	4.05237516368345
LMBR1L	0.35538561741704	0.852433685609404	24	10.6047478356334	0.155964899484546	4.58538521741882	0.157719716869149	0.0343961759788487	4.87750421017452	4.53231180082361	4.44500904100904	4.58562808384497	4.63482676859478	4.53243170736581	4.06756123725301	4.6504100495914	4.99349519387501	4.98218965622707	4.32511696544739	4.61255252940243	4.2236564006998
TUBA1B	0.523796998196682	0.891362332034368	24	20.5050582770908	0.131058075615856	10.9275232519292	0.139239951603684	0.0127421327224449	11.9933831431379	11.761453831232	11.6554090162802	11.5347141573216	11.2520721288344	11.0096929691532	10.6357634329895	10.4847230766893	10.1224784109273	10.3982510652653	10.2587286186527	10.4569253044903	10.5791172433152
TUBA1A	0.774652534001669	0.941212350299921	24	23.3322068807452	0.0688695151647553	9.28527388012951	0.0690493028276351	0.00743643146330887	10.039375557765	9.62303665242257	9.74534910644478	9.51133213005993	9.27144467901263	9.16690900197047	9.25507062920405	8.71368141821811	9.22645611327637	8.87794805036972	9.06911635118628	9.03521700217399	9.24162049939719
TUBA1C	0.409086426148662	0.864028221370418	24	18.2275683012556	0.166783389248367	9.6627247640463	0.185005865213746	0.0191463453354408	10.5881098729036	10.3125083876587	10.1662601798953	10.3964619268027	10.1876677635224	9.72110106719161	9.24163258863576	9.24052276151368	8.92382124216295	9.17021980555018	9.04588610975068	9.27646498091258	9.3557808660352
SPATS2	0.0558517680919786	0.652249966217695	20.1616161616162	0.843120021650017	0.319796101346674	4.57513393085084	0.322468863291237	0.070482934087848	4.24794127281889	4.62336054489998	4.23257613855227	3.91493247051481	4.67293358676852	5.06825937695037	4.62632205652983	4.88885433140058	4.18503276843843	4.60782531625338	5.41997720607721	4.58752770828964	4.71983228167796
MCRS1	0.658016739954879	0.912861347259643	24	17.4025597030507	0.0900083598462058	5.67028399736526	0.0995824503389329	0.0175621627391511	5.63807286713344	5.21271156586709	5.25488197418797	5.68138997839782	5.92486215245556	5.67400257650027	5.78890999858851	5.43187832261204	6.06234530009089	5.78359912993579	5.48519805701536	5.89190125196356	5.86842657860936
FMNL3	0.540372020527103	0.89396944770507	24	20.8165226017041	0.386661743444271	2.00098233053646	0.407299641069723	0.203549843921174	2.56322463782187	2.44031463690908	2.88105403911691	2.4935159347048	2.29133623918534	2.07626198800104	1.02736109382209	2.20104805210502	-0.143520440799451	1.1762018956445	2.07214905675533	2.23002713374832	2.97763941804517
TMBIM6	0.130032001234215	0.747566755687934	24.1939393939394	15.2759195784159	0.117790005826962	8.78190899977033	0.125323766909231	0.0142706747374072	8.85095907450497	8.73980872619004	8.89355177939701	8.87120286991617	8.94148469506324	8.61708827876737	8.79961183433595	8.41212617634051	8.66275618506255	8.90673422997642	8.78712254519268	8.9158933430866	8.69340289852698
NCKAP5L	0.646722984410935	0.910936523398312	24	12.2085419945566	0.0910798279463119	4.31382841185835	0.0911030901864093	0.0211188488480383	4.41346986577082	4.12821505480608	4.07130967031433	4.79113644160233	4.47145825843679	4.12634747259397	4.37382549552375	4.04415242222067	4.62180611698229	4.24529420443114	4.22684207826211	4.00448252462203	4.47046240205884
BCDIN3D	0.442493915546271	0.875052034512966	20.0603015075377	12.9719641113333	0.344841314750258	2.94753126747678	0.345385870249099	0.11717801743449	3.44827162528919	2.22462232809331	3.30043161553329	3.91493247051481	2.71314668268234	2.36831211583906	3.04783688562624	1.91743355745889	4.01611265365302	2.553807615867	2.77504655191225	3.15351819447919	2.34718386630823
RACGAP1	0.0172569907444829	0.56016497390056	26.2631578947368	9.94493970893716	0.655966475788574	2.33753447821392	0.661456553088369	0.282971891646185	1.50095188332549	2.62791413095304	3.88972117623473	3.04564259770179	2.55888947227325	1.7096858811296	1.66506419318636	2.20104805210502	2.87511736273973	2.02354459596383	2.28246644286496	2.35391834579359	1.74217297042677
ASIC1	0.68042776730591	0.917239636338875	24	10.3373388101885	0.272437790527879	2.36579942622392	0.276758091350002	0.116982905770562	2.73990578484915	1.66286817262761	3.30043161553329	1.82006159905392	2.9174221950467	1.7096858811296	0.557581560161646	2.7332897097455	2.17725634772014	2.85326169996853	2.46598845419078	2.35391834579359	3.2127706486081
SMARCD1	0.593834739307923	0.902575995342466	23.7619047619048	21.8112183299941	0.120691054373746	3.80895887051875	0.123594322304557	0.0324483215771046	4.51413200684076	3.81714536748694	3.56563117361977	3.81081163341454	3.8282855420412	3.6705288525333	4.01797595686259	4.07959570395309	3.4534184997098	4.10092275304767	3.51913013492201	3.88633064093152	3.36695747340195
COX14	0.497013346268828	0.885915039077998	24	5.7045689413453	0.102942121964993	6.6249408857001	0.114154418422516	0.0172310093617466	6.41961838811756	6.38911972546211	6.88518058058468	6.46927058031146	6.15094622611798	6.68788284378694	6.74692959428259	6.85028547526738	6.52590733770006	6.92964429636607	6.64241088829732	6.76845016681709	6.6674057326254
CERS5	0.23374186778303	0.813216667540232	24.4907975460123	1.06281392899837	0.191660130224215	5.29666495363039	0.194864784946154	0.0367900908688951	5.39574902001	5.50381070462459	5.21682467001604	5.17349084991954	5.35060908355434	5.47353166880126	4.89706752309059	5.84620813501939	5.14867636773439	4.96143262093067	5.11117567800334	5.14572120903368	5.77048689399203
LIMA1	0.26765185301146	0.830553271215329	24	14.0940389208695	0.153822780151437	9.25886995067544	0.157630525060864	0.0170248125203838	9.17976300003917	8.9555723459196	9.58280129012934	9.32663252124819	9.59419173634111	9.328509029111	9.26440333256693	8.74437208938791	9.53080309778317	9.14051969140154	9.20760709399215	9.13897633362069	9.23662730989408
LARP4	0.0571100194957483	0.656565009489696	20.1616161616162	1.13685059894534	0.204360601838944	4.42049487680714	0.20584493353563	0.0465660382541398	4.77979142143196	4.48453785771381	4.07130967031433	4.30815888608283	4.18542083312413	4.50263120639865	4.59284587000168	4.27570984252722	4.57391321239001	4.31240042973753	4.58520524450796	4.79850846630038	4.2236564006998
DIP2B	0.0817800859219664	0.695446727577526	26.4370860927152	11.2912900217889	0.311136995882793	3.30646749460752	0.311945807353484	0.094344132480429	3.39646644704352	3.5648882538256	3.93730561101754	3.21837892828741	3.48700434511899	3.23594550726387	2.71594455860083	2.81967145433662	3.50540892888703	3.24546954543845	3.51913013492201	3.71204870304194	2.6965795696333
ATF1	0.0914733685025494	0.69879747122235	27.5310344827586	15.675210237192	0.261852756432115	4.3377687076731	0.309833879605961	0.0714270170878162	3.63867939070635	4.06465307975848	3.88972117623473	4.58562808384497	4.65400599146581	4.34363054845739	4.72232794070556	4.00781641278699	4.2165667937973	4.21053306313395	5.04060969721311	4.53613693484113	4.55846276397072
METTL7A	0.391793485722291	0.859862641327056	24	6.41963858543573	0.271777542204042	5.44035119651025	0.30114917417387	0.0553547304753127	4.77979142143196	3.89229831791775	5.21682467001604	4.7066189131684	4.26241996298963	4.89556867902579	5.74386814001552	5.28778628287346	6.45496797004298	6.51817362012548	5.95307788153029	6.28336179276341	6.6967898278055
SLC11A2	0.591425853744684	0.901823130689379	24	19.8401720845868	0.155314122762247	4.44606922726343	0.167940888626108	0.0377728910733754	4.24794127281889	4.24750842658998	4.37761479465903	3.44397760333051	4.88258291922711	4.23907575267072	4.16189450548124	4.27570984252722	4.44672623567602	4.6602878651282	4.75349090548383	5.29231037877868	4.84759250483636
LETMD1	0.420729266333454	0.868834896444997	27.7222222222222	27.1025545675351	0.143037099121842	4.94554506124663	0.154935305559614	0.0313282567726841	4.56194616072498	4.99130172565475	4.27022553526321	4.64739148069047	4.74625436171746	4.69935989718193	5.19354860914916	5.25715673801655	4.73501273528689	5.45279019421263	5.20450586810478	4.94362098128862	5.48628752449783
CSRNP2	0.523960376465345	0.891362332034368	23.9041916167665	10.490468692208	0.18517655015597	3.18256387700189	0.187652476165327	0.0589626739376252	2.96998097133116	3.14066759369899	2.78027594164479	3.69858768459097	3.39880033541971	2.49479565949875	2.94546130409644	3.53274945698863	3.69644299785843	2.85326169996853	3.24562283799549	3.66497762792154	2.77214204605057
TFCP2	0.352817218858601	0.852433685609404	21.9340659340659	19.6176214528941	0.111294685818529	5.78433548426318	0.112356367198589	0.0194242480409833	5.61559202916226	5.40461926854806	5.67544245908016	5.57416127109859	5.61809814298119	5.88505663647934	6.00792375261105	6.01131590670314	5.6422433988735	5.97179548147881	6.11294101833165	6.10086834162959	5.63537404807168
POU6F1	0.0925220927318475	0.69879747122235	22.3016759776536	1.65235885414319	0.492314987620563	1.42469733419142	0.492316568054265	0.34555870656814	2.12772676749597	1.48005636492714	1.53280767156155	0.967588811644572	1.16042707151778	1.4842816222483	1.38116433731381	1.56407418107486	1.72990207293818	-0.143520440799451	2.07214905675533	1.94488388115783	2.0152663988473
DAZAP2	0.2501521648646	0.823660808548791	21.1216931216931	18.3889177024907	0.104923350441108	6.9022571919499	0.104923856686513	0.0152013832241553	6.85822355797992	6.73369992241622	6.79118983087741	6.96994908052703	6.6243210477712	7.00195956413763	6.984893025679	6.67019634648089	6.76860655312254	7.20597076962401	7.1511439203603	6.98514347216719	6.96579317380145
SMAGP	0.170534475935892	0.769526927332325	20.3673469387755	5.23730353848523	0.510398914795254	3.14636134967419	0.511355983335732	0.162522967487089	3.16836139261188	3.73786136501205	3.50376022001861	3.91493247051481	1.83396859656877	2.91244973907408	4.41271650910964	2.43796284722243	2.7938275511377	3.10111654728425	2.77504655191225	3.61631880695083	3.46129377566491
LOC102723983	0.0946530335096529	0.69879747122235	24.4907975460123	17.2442789318936	0.626213932525587	2.24988961241061	0.709493968773149	0.315346124031824	2.12772676749597	2.10333900965509	2.13245066680616	3.29756352083255	1.96260325345921	2.71868385062296	1.66506419318636	1.75154547621004	0.773340271243775	1.8537218338029	3.24562283799549	3.28386088604486	2.24480113722503
GALNT6	0.833683415711026	0.956274987303658	24	17.3690978866288	0.150059563706561	3.91364322585062	0.165963673566217	0.0424064392149964	4.21840796301278	5.1374775676374	4.57102988068167	4.48772311163468	3.95740585659586	4.40934814028419	3.54456776981696	3.89297190360065	2.17725634772014	4.27923745840307	3.34266849114531	3.56596137784797	3.26601835205635
SLC4A8	0.0150332805892248	0.550878104539593	20.7916666666667	13.7134096106021	0.852440670812896	1.49683596696876	0.852442070076438	0.569495982784753	1.99468321523746	0.730333828333133	2.55477277137898	1.82006159905392	2.18985958413007	2.07626198800104	-0.143520440799451	1.34855140065225	2.41328024243574	1.43899100890314	1.35344565302819	-0.143520440799451	0.326410908281649
SCN8A	0.476264008692827	0.8837514893804	20.0603015075377	0.0770252643395918	0.110622605617142	4.3943415250196	0.112109645675698	0.025512274145601	3.99278679768399	4.27585179826491	4.07130967031433	4.0582506598209	4.40508816343989	4.77609872903487	4.81234167907809	4.47519066236834	4.41988574497454	4.60782531625338	4.52444567416491	4.27911694581737	4.49297081675498
ACVRL1	0.482960772738258	0.884486548445718	24	12.5257969710131	0.154688197422565	6.22371251347614	0.154938885647214	0.0248949297242966	6.37346961578008	6.60556697232146	6.03388655125352	6.39919073660508	6.4866827769912	5.80185613012393	5.56552707030727	6.36733219528289	6.19490806311358	6.31227488773223	6.29372080912617	6.55912901888708	5.76124457050232
ACVR1B	0.922299762845385	0.982082429521408	24	12.8107661278932	0.0683859214105788	4.30972876006114	0.0686486207873116	0.0159287566826683	4.6965576955213	3.89229831791775	4.81980797781723	4.52110180357146	3.68646287768943	4.16491059068278	4.45058659125292	3.48067293808365	4.27763946690274	4.58086084201516	4.58520524450796	4.18215122370959	4.62111032304447
GRASP	0.676338710284328	0.91677374839855	24.641975308642	8.45345854439621	0.216366735815622	2.77884817390943	0.231352257342841	0.0832547310482827	1.99468321523746	2.10333900965509	1.53280767156155	2.19573339055383	2.47509971387562	2.07626198800104	2.94546130409644	3.53274945698863	3.65100324174181	3.85303157800641	3.194536908011	4.11368635954418	2.34718386630823
NR4A1	0.376172464057983	0.858916237385226	20.2639593908629	1.62929958092813	0.416079346591112	1.28126789986764	0.417712822427212	0.326015209208287	2.56322463782187	1.48005636492714	1.95886952280503	1.58776421592318	0.307765955517266	1.7096858811296	1.90217788480581	-0.143520440799449	1.32948977595216	1.1762018956445	0.92239042066678	2.09448875733782	0.326410908281649
C12orf44	0.233230141131947	0.813216667540232	24	17.3641123858881	0.188692701317533	6.12838044061323	0.208680256793734	0.034051452715108	6.39342868856335	6.06297265244871	5.84720376718207	6.43465613833974	6.68618283531847	5.95274111385586	6.2526431079706	5.96468497061193	5.8475292274814	6.24516268468927	5.76453647264743	6.31419768858968	5.86842657860936
KRT7	0.946109775695873	0.98757275391362	24	7.08685570436855	0.0553890400420672	4.40684298712346	0.0608681715469641	0.0138121942907467	4.41346986577082	5.22729876994673	5.03193037450076	4.14645173156189	4.9305583794516	4.56162908245288	4.41271650910964	4.50156300290352	4.05151603845903	3.98229486850369	4.58520524450796	3.3448666976177	4.08237170717163
KRT18	0.901671078311218	0.975922600005304	24	8.94845133666728	0.103487598052759	4.14356477966011	0.108619736292061	0.0262140794383746	4.48961724279778	5.0743314053701	4.07130967031433	4.92184797384783	4.74625436171746	3.77394211781202	4.52346898399035	4.21325437956665	3.60408562152947	3.85303157800641	4.17507461943769	2.35391834579359	3.99044357089015
EIF4B	0.983228229088128	0.995194626685863	24	11.1654758250782	0.0141060540752983	6.5354977844694	0.01416344524065	0.00216715630664082	6.3801533676265	6.18755292259317	6.71815037760408	6.21768940893362	6.17769788844469	6.54899728734663	6.55167119893273	6.34565954480428	6.63495509598065	6.8358241070334	6.72573493029011	6.95121347853872	6.67234483132482
RP11-983P16.4	0.946658613662701	0.9877708500611	24	13.0494284091633	0.0687429502882347	3.05403425847441	0.0691837368951667	0.0226532288245274	3.44827162528919	2.10333900965509	2.88105403911691	2.35229411764066	2.85249186793678	2.61107848411726	3.47277026907384	2.90117195913933	3.3434550745926	3.80723531225535	3.97769129997605	2.67223259349027	3.2127706486081
TENC1	0.842562003490263	0.958399037255205	24	6.66000613925648	0.096990064595942	3.68690817275399	0.107235691068183	0.029085533472368	3.76661835283441	3.65396560241722	3.98337055173985	3.63902270402339	3.20435369013261	3.08324588042633	4.20684458355384	2.97831349894874	4.01611265365302	3.71103638055647	4.03689498090035	3.84469394465922	3.78689631628477
SPRYD3	0.581204244276989	0.898506814277042	21.4623655913979	19.4430120550358	0.139549704907922	5.65908083749711	0.139810030898716	0.0247054309548528	6.04373500257732	5.78588607416469	5.39780204520833	5.3510370768277	6.00173271739601	5.7771758269218	5.43936551136257	6.14279473375514	5.34692537848362	5.59433724208254	5.99846282947759	5.11101935120208	5.63537404807168
IGFBP6	0.542602133188375	0.894030340400883	24	4.6643599506514	0.117850287122364	7.96249290226126	0.128903110693839	0.0161887881441291	8.33433167937488	8.24207083489791	8.08373106166006	8.41886672588742	7.95577782269825	8.15368347307264	8.20138128076575	8.44307149214993	7.69144766010898	7.90266386619699	7.33928405073549	7.28666176685111	7.50359661695077
CSAD	0.846222909060547	0.959172121480729	24	9.55542940177268	0.167110937272382	1.93015602660968	0.172652102539029	0.0894498165737891	1.29000947026807	1.97091610974166	2.55477277137898	0.516457393539153	2.0807015364524	2.22966456719654	2.28414553023988	1.75154547621004	2.17725634772014	2.4383775949412	2.96991977622347	0.804604995088569	1.88517192638136
ZNF740	0.422814160632563	0.870353203484438	24	11.3051812143624	0.207113478878237	4.83158719942033	0.207698633941301	0.0429876612733429	4.77979142143196	4.03179013171485	4.86971473734348	5.423436778003	4.94620210313555	4.37686350769115	4.41271650910964	4.62664438069509	5.09878121543329	5.13829806670777	4.43923517959522	5.05734946366874	5.40553824340749
RARG	0.0172173202301478	0.56016497390056	27.7222222222222	11.1356610170909	0.298299493721332	5.30695329412116	0.301236205214833	0.0567625506613241	4.83920953957338	5.57397049522595	5.3281110772382	5.72501265456658	5.29059957859671	5.34508394599943	4.95090759155617	5.14452266853791	5.11560539744008	5.77172552858772	5.36327958896234	5.62303328417355	5.17441305761169
MFSD5	0.0087563502017225	0.535137327794066	27.156462585034	24.7834271137393	0.178065947192236	6.23998056234055	0.179175769126941	0.0287141550100813	6.06047650504664	6.17255613312919	5.84720376718207	6.09005070057742	6.10290293620094	6.32892773668956	6.48023521717255	6.49094593344398	6.31630867973631	6.24516268468927	6.04246347470838	6.4242953538615	6.41383666818946
PFDN5	0.522956224496949	0.891362332034368	24	3.04508824193178	0.0938712260820867	9.10077978630427	0.0985092070759131	0.0108242600512276	8.71482036801175	9.03545247702724	8.70538466965429	9.04045828298667	8.92480281004227	9.27332253289203	9.08038912068587	9.66404772183594	9.12935604474894	9.11255069089376	9.20921657709497	9.14649233334313	9.34267305656079
C12orf10	0.294382559938226	0.835100322199107	21.2340425531915	2.82702519274724	0.2638720394706	4.84314057697152	0.263872061442441	0.0544836676220214	5.48526584829735	4.95670399838616	4.794191899342	4.79113644160233	3.98795776499018	4.75096994055697	5.49479090426098	5.20995749973989	4.71307093188991	5.08171831535338	4.68110895386983	5.12847461522282	4.35233070497975
AAAS	0.0316256979336835	0.621409982669307	21.695652173913	11.5551082799732	0.608031655278158	3.99595897951049	0.608649908558527	0.152316355518016	4.12599751380553	3.99816111921524	3.62495750346954	4.9949435692699	3.57012500220574	3.30663324655226	3.14342663197679	4.00781641278699	4.97517553312146	4.31240042973753	4.2011905294182	2.85110106774689	3.89225673475417
SP1	0.50372682533101	0.886595746583639	24	11.4571730656948	0.109405064042299	4.80191055262626	0.109594010003038	0.0228230011371409	4.56194616072498	4.64525240265455	4.68692154767343	4.7066189131684	4.81602835044751	4.69935989718193	5.02807807774325	4.84833015505714	5.21262740863924	4.73556930507405	5.24272738220304	4.70852452105175	4.42436385800237
PRR13	0.627916674450266	0.908242955043406	24	13.7102421011194	0.113264833531466	6.12760349067718	0.115162368150699	0.0187940307048118	6.3395783434405	5.8054613134366	6.39932026859769	6.73412232414663	6.23613485434536	5.78956875387746	6.1061057406056	5.93596536281575	5.72131357914978	6.1657306988104	6.06397057999219	5.89190125196356	6.36586176139116
PCBP2	0.0655370651976199	0.671503973644517	22.4269662921348	20.8540802282994	0.2052862324789	6.59614691391457	0.208352944197345	0.0315870684683848	6.54981793831026	6.56019586623655	6.36493219889014	5.95001371347809	6.5698214394574	6.56350316299438	6.79923446861574	6.4576575949846	6.43499976071147	6.96657017598492	6.93862241434322	7.05069944842016	6.75382131610495
TARBP2	0.816388096718432	0.951107296399784	24	19.8454956613264	0.106819468543863	3.8851633034625	0.115488408108466	0.0297254964818445	3.8460131814956	3.5648882538256	3.43911653422011	4.4535538312979	3.92619292773189	3.82299559271406	4.25043636506689	4.07959570395309	4.08607140153817	3.43807079012683	3.5600679415163	4.58752770828964	3.50624523114176
ATF7	0.00890613813235674	0.535137327794066	22.3016759776536	0.679355457099323	0.323763809526035	4.28018254054949	0.32426602331879	0.0757598584281782	4.77979142143196	4.53231180082361	4.07130967031433	3.9643041372891	4.13170584883106	4.08672518938733	4.92423870055634	4.07959570395309	3.97981857518295	4.24529420443114	4.32511696544739	4.50973835739109	4.51513345101117
ATP5G2	0.499922115628793	0.886595746583639	24	18.8871753625389	0.0876580049018485	8.58247464727275	0.0966358413009979	0.0112596710474066	8.37839454699013	8.10068371219524	8.3219626408531	8.67571770524885	8.60699512220788	8.43580045764269	8.80327536737524	8.56374580455586	8.64113162127439	8.56877216778308	8.60959947959985	9.12382583611164	8.76450952682838
CALCOCO1	0.0279483357696479	0.615286897396211	22.3016759776536	15.2665734717065	0.240798989250739	4.63168937263996	0.242727066510183	0.0524057308212434	4.53823715827386	4.189094403856	4.50939502923513	4.89663595350617	4.65400599146581	4.64583487224642	4.55857441468933	4.04415242222067	4.91877801362181	4.73556930507405	4.90418118402509	4.75421794114174	4.55846276397072
HOXC10	0.25722590306475	0.826227446364857	24	21.3575132304892	0.244115780846603	2.3311098309252	0.253464194251889	0.108731124930004	1.50095188332549	1.66286817262761	1.76151003423154	2.19573339055383	2.29133623918534	2.36831211583906	2.71594455860083	2.54326678440314	2.51823264502502	1.66120819571977	2.84297138102797	3.45964527642391	2.97763941804517
HOXC9	0.0723841438332916	0.678404901595014	24	4.86768263711167	0.273735862005416	5.52904774790721	0.300573933684334	0.0543626945160861	5.55780784874474	5.44261970559623	5.55858647617859	4.97098752117535	5.06559626657296	5.59147238440423	5.54816551104152	5.78310939113379	6.0093160459953	5.84154410230147	5.55773998888873	5.11101935120208	5.92745898634477
HOXC8	0.587429040185384	0.900747911376824	24	8.3937100915168	0.0844755978004127	7.94964425543299	0.0900233491071976	0.0113241984439333	7.82590473661964	8.00021432977179	8.21501664794682	7.84132737949048	7.67279225311186	8.23068735332707	7.8929932654413	7.82907947439279	8.28363727107158	7.86683613651106	8.04565506660638	7.83600760252537	7.75242940796112
HOXC5	0.661288198184899	0.913436402199123	25.7548387096774	10.2970062674715	0.250953029938989	2.54364592786953	0.252545394158923	0.0992848066595678	1.99468321523746	3.51819842153553	2.42725882378807	3.04564259770179	3.44357631637954	1.21702005258073	3.04783688562624	2.81967145433662	2.04298334758568	2.31290248854171	3.08659534092853	1.94488388115783	2.134593872487
HOXC6	0.430390774631389	0.873422165802917	24	9.76030026663314	0.103104890238337	7.01031239130098	0.106005195475358	0.0151213226399009	6.90994677625814	6.52520590763683	7.05117643303384	6.9759798188968	6.97634745918722	6.9966244136229	7.17786221491235	7.2352472767604	7.18994318823293	7.32042777622856	6.93083968307387	6.88600194478712	6.87015960419012
HOXC4	0.0232760899027091	0.590091313867443	20.6839378238342	12.9006767913706	0.37960121110602	4.34457864854714	0.379655118942727	0.0873859468672956	4.15746329709211	3.5648882538256	4.74155349329536	4.14645173156189	4.47145825843679	4.04598391242023	3.85809334124853	4.30595208576585	4.91877801362181	4.6602878651282	4.6049027921209	3.88633064093152	4.47046240205884
LOC100240735	0.30104009538113	0.837110444109343	24	11.1922532923761	0.208934248927248	2.87102659252139	0.209730919157386	0.0730508451937383	1.84811254031946	2.53716152850742	2.88105403911691	2.84937488519289	2.71314668268234	3.23594550726387	2.58586162931501	3.37051685975502	2.70768246432334	3.49695220563062	2.96991977622347	3.01021923453843	2.91233941198123
LOC400043	0.511187691961821	0.887979857648265	24	14.862375557091	0.189176089791681	5.25443776740594	0.197551138399486	0.0375970079282174	4.38716728611219	4.74998980918574	4.98741390598196	4.97098752117535	6.0240172766819	5.32819303714912	5.23753790106756	5.36163049044738	5.81699534312709	4.83019825341389	5.72007215871132	5.46712800356995	5.2817289680207
SMUG1	0.398527262937854	0.860583059893891	27.3424657534247	10.294635781858	0.17533179521318	4.05027469996288	0.175333881128366	0.0432893801326544	3.22885690038068	4.12821505480608	4.19391783377112	4.01204197369636	4.04718652200692	3.91636573292871	4.25043636506689	3.76818841004344	4.49895407104036	4.10092275304767	4.06560998858	4.63715066361185	3.9257336852121
CBX5	0.0978563047865191	0.69879747122235	25.5897435897436	10.397854549313	0.165954908389935	6.66613340409985	0.166938041826589	0.0250427094249146	6.82431628751906	6.9203283668768	6.94460281850394	7.05786547064594	6.55459351206714	6.72706878172104	6.26332202730301	6.33102809702289	6.84120971584328	6.62101953116792	6.63284845999205	6.37396000084543	6.5326687593458
HNRNPA1	0.0275804758698265	0.612782371326944	23.6213017751479	11.6910883889213	0.173167145607269	6.37197630571082	0.173376895406857	0.0272092812478711	6.16480263758699	6.4338278830135	6.66966848123635	6.50307394347841	6.54435152444664	6.45097781490634	6.36597659849506	6.18408668734937	6.48764615905648	6.55327654888998	6.10604619128297	6.21147251792389	5.9601380428936
COPZ1	0.541990448792255	0.89396944770507	25.9220779220779	15.1049448211134	0.0911312186995221	6.2196335865254	0.102828893018285	0.0165329503077255	6.29075186178125	6.38261822549831	6.01183016997707	6.57635436548714	6.29229666373817	6.2140967286553	6.18685438659709	6.03858774086169	6.14661311126395	6.320448582742	5.92200813747347	6.5265834933842	5.94389104092211
ITGA5	0.0732448156186177	0.678404901595014	22.0552486187845	3.03010278983301	0.182566229440621	6.93452778256824	0.182779205444984	0.0263578445679383	8.00738345231466	8.01500261562684	7.2573955981488	7.4704502356561	7.1819229955959	6.90277132167522	6.89847751399843	7.01495288636783	6.50051296089037	6.20157476098489	6.25684378667682	6.41009213037457	6.32253379223074
ITGA7	0.514439988566013	0.887979857648265	24	18.1394664171836	0.242991220084388	2.8110055028857	0.269615498142813	0.095914254833736	3.03918338561148	2.62791413095304	2.78027594164479	3.21837892828741	3.39880033541971	2.61107848411726	2.58586162931501	2.32436316940032	2.04298334758568	2.66068236441675	3.08659534092853	2.35391834579359	3.82287820798061
BLOC1S1	0.356778747213452	0.853291313700679	26.2631578947368	0.576126006573184	0.15174638922758	5.7226070089162	0.162756312201654	0.0284409381857026	5.79636222389346	5.44261970559623	5.19741280271283	5.84848433582145	5.59843226091146	5.54836655284881	5.75903887901018	6.30131236749197	5.74313131884583	5.8640857718045	5.72907532992531	5.49431048900855	6.05395555210568
CD63	0.594090399974819	0.902575995342466	24	18.7763404297683	0.0739216797394916	12.5401940988004	0.0816165359075704	0.00650839494704298	12.874058815673	12.4461230820355	12.5682634700097	12.8749535290035	12.7153236790898	12.4847676088601	12.4446592445012	12.5152152240707	12.2805187320405	12.476226292852	12.2203127941155	12.5843923510272	12.5541826801595
GDF11	0.929427463730844	0.983761700158626	24	0.569799636407887	0.0468129489340617	4.82639773918741	0.0469020090733927	0.00971780852054047	4.36037625032493	4.86639577421618	4.50939502923513	4.76351044387706	4.38226849389117	4.96277304175724	4.55857441468933	5.36163049044738	4.30723288570179	5.17482158209537	5.19153697846494	5.1627640628798	5.18827229109991
SARNP	0.0328130688977772	0.623618324958792	27.5310344827586	10.3669078963817	0.834445563348073	3.6649186680034	0.834594097792076	0.227725134824548	2.12772676749597	4.60113136884312	4.23257613855227	4.0582506598209	4.78156313051884	2.22966456719654	3.3174760839123	3.67856895865172	3.28516172494409	4.37652348965812	4.34867419107422	4.04180983454403	3.2127706486081
ORMDL2	0.60326202501048	0.90435956262442	24	18.5242198415659	0.186341639400243	5.40241221248886	0.206306156969259	0.0381877851698057	5.25738961637274	5.49177837511387	5.83469347589862	5.58997629838831	5.67553676082915	5.48881241402563	5.12494272004786	5.79381936414488	4.69079025732743	4.73556930507405	5.51673512268404	6.12715532645603	4.93238447545164
DNAJC14	0.143889881537588	0.759991862088261	21.695652173913	8.95577625627887	0.45761671870284	1.81586556326185	0.459774789236719	0.253198694076682	1.04285392661137	1.27067157382887	2.28737201771253	2.4935159347048	0.307765955517266	2.07626198800104	1.66506419318636	2.06619896183358	2.51823264502502	1.8537218338029	1.95424999864083	1.77795105599192	2.0152663988473
MMP19	0.206775557076332	0.791428949588855	24	9.40289975520523	0.297691314662406	3.9105602862082	0.30873419222613	0.0789488384349876	4.71782062884802	4.12821505480608	4.44500904100904	4.188609258278	3.44357631637954	3.43839660920028	3.23307447455715	3.76818841004344	3.86511374741395	4.49680491488822	3.97769129997605	3.3448666976177	3.54983830806487
WIBG	0.875415539714765	0.96721861775994	22.3016759776536	15.8690025357639	0.0833978138540252	4.5574121546445	0.0843727664512898	0.0185133061457487	5.00405592909002	4.12821505480608	4.11334752042834	5.08697756491159	4.61538913752785	4.00405859607328	5.07732320035457	4.27570984252722	4.75662582119836	4.40754697877718	4.73573301538414	4.31004273686533	4.64140255223642
DGKA	0.205213791626855	0.789814242499239	20.9005235602094	3.87665233319224	0.309194762858091	4.34082374476373	0.309205281824902	0.0712319366106241	4.51413200684076	5.0743314053701	4.23257613855227	4.7066189131684	4.0178760711501	4.75096994055697	4.48748797482948	5.02234466254292	3.39948422169096	4.02293100807584	4.25204549129293	3.96616372332801	4.51513345101117
CDK2	0.82744435482959	0.955291419071589	24	11.3549209475826	0.102963687257829	5.59922923858504	0.103214565821109	0.0184337096095018	6.0352908305139	5.50381070462459	6.17950443007777	6.33494776943803	6.06040993672507	4.94071760520759	5.42040687834681	5.25715673801655	5.22818184620167	5.43784064369118	5.0113876365463	5.36774129219846	5.91083761506573
RAB5B	0.636345073752972	0.910736992856356	24	18.6144300796846	0.098342428272931	8.26025060005771	0.108784091723788	0.0131695873395206	8.11947744329248	7.61834514345307	7.9451226379716	8.4646203330374	8.44851520344225	8.33583015432352	8.46691330984676	8.23484180790532	8.25164933678254	8.3958431130992	8.04745563686606	8.3509908199289	8.72107622297984
SUOX	0.159608753223492	0.769526927332325	23.3450292397661	20.7129492810004	0.71785707518068	2.13952874687479	0.745866474711177	0.348612504412789	2.56322463782187	2.33649565961216	0.48784801583033	1.58776421592318	2.18985958413007	3.16161503086897	3.14342663197679	2.64140456967619	0.386551574481497	3.0231355663691	2.90784146427069	1.37185302979298	2.61683963325814
IKZF4	0.117645276903463	0.727739022086602	21.2340425531915	15.0209179256132	0.208689404047266	3.1297404099316	0.208700997333209	0.0666831653740159	2.65426820286027	2.62791413095304	2.78027594164479	3.13459447207165	3.25547697204305	3.43839660920028	3.23307447455715	3.31211525662196	3.39948422169096	3.24546954543845	3.43359559668083	2.93285272891917	2.91233941198123
RPS26	0.567740418959725	0.898270115670844	24	9.42646452541704	0.0970225674734581	7.9748012523071	0.100561663332092	0.0126099272132956	8.0665921343275	8.11840015187636	7.87964545398538	8.14147144969364	8.09911431920392	7.53466255862388	7.97972820295208	8.16024192796653	8.17747372475774	7.71700337004802	8.25024455293561	7.83334900101825	7.63590175422206
PA2G4	0.466411436852833	0.88232105317877	27.3424657534247	24.1400342534781	0.107974859710409	8.45962840400637	0.107996477351207	0.0127661017947385	8.61352275175438	8.7587602054119	8.24368888585515	8.37389998272148	8.49578890032415	8.79972188178134	8.1476379399518	8.7457517263319	8.26679086812477	8.3958431130992	8.33229463217707	8.24295305011395	8.48463214856934
RPL41	0.070114297922985	0.675245961070592	20.1616161616162	3.90187290534904	0.212942727621269	8.69039922484646	0.212943879062129	0.0245033482988109	8.37672447376335	8.82978282161359	8.74603517747258	8.32512613762828	8.47031841610346	8.88159563597923	8.79225674040897	9.02109682388317	8.59838207192029	8.74762691966241	8.73444530807875	9.24680228939419	8.5585206126083
ZC3H10	0.298266780211397	0.836291041442971	24	15.2099769158026	0.321106018211873	3.2117104051195	0.33849060939414	0.105392630934153	3.10521772108157	1.66286817262761	3.30043161553329	3.29756352083255	3.39880033541971	2.91244973907408	3.3174760839123	2.43796284722243	3.78324195923754	3.37668358615924	3.47699666970161	4.04180983454403	3.41489655607691
ESYT1	0.920276089033993	0.981556468327039	20.0603015075377	6.95516464544551	0.0221801153899088	6.93995649041755	0.0224088792624982	0.00322896538233916	7.14000486529824	7.14822358892724	6.93876952987271	7.15674748934168	6.95717376759192	6.9310145656191	7.06642358753691	7.01952262695709	7.04377635253188	6.71701917593655	6.7436155504153	6.9013145044541	6.47730083451279
MYL6B	0.350993424044683	0.852433685609404	24	1.49206175659082	0.143086217539347	6.01749156159556	0.144922651892927	0.0240835654540577	6.24021483927792	6.30222528653799	5.79649823115194	5.71061782377911	6.32257813871174	5.687310009305	5.87498258202083	6.33102809702289	5.8475292274814	6.03276130614304	5.87411172630002	6.01900528087869	6.32253379223074
MYL6	0.607759609161266	0.904855464647622	24	20.5293131041135	0.0522090754241357	11.037543543556	0.0554315219231879	0.00502208862909086	11.2074956445039	11.0567405630251	11.1603754407197	11.232739164724	11.2140110442935	10.9078597055009	11.2684528134693	11.0223441569678	10.8548061531051	10.8146146739122	10.8677441526487	11.0523350366176	10.8626285768268
SMARCC2	0.638745779028447	0.910736992856356	24	22.3905381878456	0.067530350171756	6.21731172183101	0.0685354464692151	0.0110233247962403	5.9569831525007	6.07914632890935	5.70323518595909	6.35359665985526	6.0240172766819	6.34581009607167	6.22012372092493	6.52348347723724	6.24928189121631	6.11963578822829	6.4158375287977	6.45920344486714	6.43723883510324
RNF41	0.902740608873044	0.976090605537121	24	0.152892394236173	0.0492733549404304	5.34530542138628	0.0492801203605689	0.00921932733037139	5.64918327071553	5.18308708171719	5.23597880915638	5.62109556697643	4.96167801365881	5.04777013215314	5.71303952150902	5.07597838670606	5.361104000703	5.49673126387757	5.17845044863814	5.70675919649421	5.30735543374379
NABP2	0.47573698158509	0.8837514893804	24	3.91036615900832	0.194300691954257	4.63322670228282	0.208758548488607	0.0450568387654657	4.75942883597552	4.97410657191894	4.91795265478735	4.14645173156189	4.0759133263219	5.12803697028162	4.48748797482948	5.00401432519772	4.44672623567602	4.87528254583502	4.83914253820062	3.96616372332801	4.71983228167796
ANKRD52	0.861753914321303	0.964683374971111	24	17.7928888743091	0.0684782961364312	5.29672434537408	0.0759659632292103	0.0143420646942965	5.61559202916226	5.64087598912508	5.25488197418797	5.52564859890295	5.87669369119782	5.00589745213789	4.84114004012302	5.5248108378276	5.09878121543329	4.80711652587776	5.19153697846494	5.3968429508191	5.07348123111621
COQ10A	0.304073762270799	0.839123061963385	24	19.4530185337019	0.391680150283703	2.16336494951647	0.427363281504264	0.197545625207519	1.50095188332549	1.97091610974166	2.28737201771253	2.62213809074332	2.0807015364524	2.81881739813575	2.28414553023988	2.54326678440314	1.07804971260856	1.1762018956445	2.77504655191225	3.01021923453843	2.134593872487
CS	0.956934397387579	0.990789959327103	24	18.6894128025897	0.0434572663088921	4.7203046562022	0.048031921725172	0.010175597810633	5.30030822300845	4.21859703946261	5.27354065709882	4.92184797384783	4.55545372809556	4.64583487224642	4.97709243006469	4.24482005324774	4.93782320465603	4.34481818782383	4.66243145901364	4.73155212530154	4.55846276397072
CNPY2	0.552131124635488	0.898270115670844	24	6.98030023196003	0.17656454890767	6.27018573085718	0.194373118972074	0.0309995791696431	6.50771028544979	6.47107645107189	6.87910149423	6.41703241433646	5.78397765081539	5.98542864579714	6.6444549043786	5.6241696005115	6.85128964311749	5.9081392347109	6.34146816739752	6.06505695768357	5.98417055088763
PAN2	0.0311278376869435	0.621409982669307	26.972972972973	16.2655150047631	0.67651712331634	1.65195484682231	0.809738045837468	0.490169599608049	1.6849494221339	0.730333828333133	0.925540474308466	2.74022583789905	2.55888947227325	2.07626198800104	1.02736109382209	1.34855140065225	0.386551574481497	2.17546589276678	1.68489971407991	2.09448875733782	2.134593872487
STAT2	0.0826564935389891	0.695661389485511	24.4907975460123	10.5712597258676	0.147086308363862	6.16133451432919	0.148525398925194	0.0241060436792994	5.3824951313228	5.79570689442883	5.92006952685875	6.07888634537369	6.21691767174933	5.73934520907898	6.00792375261105	6.32365634859557	6.38730352463144	6.47489062746688	6.39336024405802	6.74600859015656	6.52176386384982
TIMELESS	0.689459978845467	0.919267360557367	24	22.6451745424442	0.217121058483249	4.04170743712727	0.219426736357008	0.0542906036051364	4.58527182473329	4.92125614311697	4.63013909837132	4.64739148069047	3.8282855420412	4.30961397059237	3.39721168527061	4.18098258118404	2.41328024243574	3.98229486850369	3.24562283799549	4.27911694581737	4.32749761616564
SPRYD4	0.487925639828998	0.885342054504424	24	16.2830701438273	0.156078740470378	4.16518436058475	0.169276259439524	0.040640760356586	4.46467870426668	3.69652323727143	4.50939502923513	3.91493247051481	4.38226849389117	4.08672518938733	3.80060347563317	4.04415242222067	3.74049515664736	4.60782531625338	4.17507461943769	4.42751439881369	4.2236564006998
RBMS2	0.250572144850879	0.824057346664397	26.972972972973	12.2799623366349	0.168630774721162	5.20127538918379	0.173798909240466	0.0334146716403223	5.15198322153629	5.0743314053701	5.67544245908016	5.10909709280815	5.27829222145448	5.42669364608478	5.10132942546762	4.67379056027916	5.46977951408936	5.13829806670777	5.33996157428433	5.29231037877868	4.964953400804
BAZ2A	0.704292142799334	0.924114411260402	26.2631578947368	2.31438410398445	0.126738089017352	5.57100983677948	0.146380810903526	0.0262754536775592	5.55780784874474	6.07108215541699	5.52783123371972	5.2748112397166	5.13549246077808	6.27706193251122	4.97709243006469	5.76144793359635	5.65380794231566	5.60775712048632	5.64594965225161	5.22899080356184	5.69483536324887
ATP5B	0.501475894738263	0.886595746583639	24	14.1456148062417	0.127762309542253	7.56136933652814	0.131075095974027	0.0173348358135103	7.92293293829802	7.59322514569951	7.80465439029418	7.77369774804747	7.59801484109312	7.21449435662111	7.84758859297862	6.90069811281848	7.62836925906711	7.62100263773735	7.61415470304425	7.54245324247666	7.12558132626898
PTGES3	0.283823955073574	0.833792538336636	27.5310344827586	11.7307920274543	0.172220501774624	7.01878631669011	0.109948809917448	0.0156649319350268	6.86300304899551	7.06540115222316	7.0673068292638	7.11909448341	6.81104479690166	7.24180915709461	7.06031300364977	6.61086820040792	7.08279952118087	6.99237889087419	7.17440065036245	7.33632888738781	6.899942293786
NACA	0.731889235842879	0.931621983731926	24	5.20876573472828	0.0746517147454304	9.03754882757297	0.0824066160080936	0.00911824849639279	8.79077929068713	9.1209391063796	9.14350434219545	8.65894684542037	8.72505130879265	9.03520223485973	9.24836725500903	8.91840048885463	9.2759383129313	9.01267919461451	9.51598586524541	8.97739063735103	9.08189815059868
ZBTB39	0.421916260359184	0.869920653736642	26.0915032679739	11.2217035112093	0.305386747599506	2.14942193880298	0.305599598105483	0.14217757462533	1.6849494221339	2.62791413095304	2.28737201771253	2.02009102484683	2.18985958413007	1.7096858811296	2.10576616698022	1.34855140065225	2.87511736273973	1.8537218338029	2.62877763600589	3.22016104340262	1.40502360267588
NAB2	0.788026519828562	0.945194237293932	24	11.8504371355635	0.131828745955681	4.35367429197514	0.131846066916352	0.0302838609584038	4.58527182473329	4.06465307975848	4.76811275468467	4.76351044387706	4.28719940755107	3.37401867194696	4.75296080027718	3.6315812417414	4.18503276843843	4.7598147708029	4.12138026004365	4.82015405694797	4.35233070497975
STAT6	0.0133586894396365	0.545806119234158	20.4717948717949	16.1420713103198	0.163661701769227	6.5352064665593	0.164100817317587	0.0251102728211101	6.40658296626228	6.21708677718933	6.16957677378153	6.34430234737416	6.64842897419218	6.56350316299438	6.44314544362081	6.54265949208097	6.65810796266726	6.80119847111501	6.83401702832238	6.37396000084543	6.7444712603221
LRP1	0.829423612646079	0.955676909115547	24	9.68796439487118	0.0771240321718191	8.30588042773131	0.0794276700414578	0.00956282368046958	8.44206388585986	7.78043928464576	7.97393017350394	8.75325952239398	8.01446106875218	8.25099419684584	8.4988933900051	8.10756039194205	8.86160292820298	8.39002973324856	8.2281880230846	8.15199921094363	8.45770740715948
SHMT2	0.198201310468216	0.783374675787117	25.7548387096774	14.0631149257533	0.10713809471901	7.15269698287086	0.11503883672511	0.0160832811736052	6.99077822261891	6.97753289232542	7.09379640494928	7.48320910231847	7.09687850185882	7.07970602073492	7.20026492789109	7.15444960909671	6.94839502663757	7.29161449845473	7.18752380027084	7.37705933186179	7.09279943075553
R3HDM2	0.377942662746556	0.859862641327056	20.4717948717949	6.96389147265021	0.126275443835635	5.62729478795356	0.126839218635448	0.0225399989542	5.42189701082097	5.24173995680815	5.43142444334493	5.90014197913304	5.21512950228032	5.72651129991389	5.86098905098934	5.88679112993816	5.69916081888722	5.53937345605464	5.49578719669035	6.01900528087869	5.82473092166736
INHBE	0.880484912545039	0.968885597764561	24	9.76072701284188	0.184395652351458	2.37800444331618	0.18958076885219	0.0797226302015715	1.6849494221339	2.87024433918086	2.78027594164479	2.19573339055383	3.6099558182766	2.81881739813575	2.71594455860083	2.54326678440314	3.50540892888703	1.8537218338029	0.646412539222943	2.85110106774689	0.680299926038661
MARS	0.641328573602112	0.910736992856356	24	13.8889630677789	0.103319046614257	7.71987915947372	0.105417489719931	0.0136553289944396	7.84776963834201	7.814651005558	8.26482519657155	7.92163629412265	8.0690652932727	7.68816917575716	8.08881606858311	7.29300801297214	7.73292695702609	7.26645094838543	7.83871723546004	7.10019610402088	7.33940949360283
DDIT3	0.681536630053498	0.917564387403217	24	22.5207423550513	0.152790455790902	4.96809026090361	0.154718593984899	0.0311424684053061	4.91480862169733	5.32547701369231	5.03193037450076	5.15234401563696	4.61538913752785	5.24063833214327	5.74386814001552	4.90869740206477	4.39253642127471	4.58086084201516	5.57781349833983	4.27911694581737	4.964953400804
MBD6	0.599604897493917	0.904178766127457	24	10.4377361251445	0.22040430410678	4.07641919851229	0.22349943551029	0.054827392529173	3.54661449727996	3.73786136501205	4.60088719168869	4.94662695478747	4.40508816343989	3.00037383756551	4.41271650910964	3.85256485436407	3.86511374741395	3.98229486850369	3.59987608159908	4.53613693484113	4.30222957805086
DCTN2	0.889574941131807	0.972586611406331	24	20.8176216870527	0.0594912954165042	8.32870710770425	0.062664730691271	0.00752394457878158	8.16856335666341	8.1871672947912	7.68431034054633	8.31326617115332	8.50901595533041	8.38566099456382	8.04307029385378	9.02905054534579	8.07582648084599	8.51102201797719	8.43352854808676	8.40570348943477	8.56915219265315
PIP4K2C	0.636401759539373	0.910736992856356	27.5310344827586	19.1404858851823	0.195282503010014	4.7835700526882	0.227142372876202	0.0474838604586873	5.15198322153629	3.77804793405658	5.11704296943628	5.06451361083327	4.78156313051884	4.75096994055697	5.07732320035457	4.04415242222067	5.27386357858767	4.40754697877718	4.25204549129293	5.27673911313011	5.13201815903068
DTX3	0.358714495585206	0.854055734074087	26.972972972973	14.7589546536933	0.322921446257904	4.29869308292539	0.368534311554595	0.0857317106490879	4.0938301177005	3.42002555286111	4.4775611903291	5.19433218919968	4.61538913752785	3.91636573292871	4.81234167907809	3.42664600594127	4.81958772149518	3.85303157800641	4.17507461943769	4.90362798745536	4.27651108241161
ARHGEF25	0.937564755489302	0.985567702637264	24	19.503060658488	0.053939395856527	4.34553568839129	0.0587892405685174	0.013528652111998	3.54661449727996	3.5648882538256	4.68692154767343	3.51196499675862	4.42755249855481	4.4411174064601	4.52346898399035	4.27570984252722	4.54935704688001	4.49680491488822	4.5036102168932	5.22899080356184	4.75750412171594
OS9	0.0743303947275084	0.678409873385342	24	3.95285241562312	0.215632429026002	7.14986827079035	0.231935468076546	0.0324391246513004	6.90067943585103	7.32816338687111	6.85452570961386	6.95781144388979	6.54435152444664	7.22821640038614	7.40219009484048	7.47703707767724	7.49328228211647	7.19711999065477	7.24200260935646	7.2352236235227	7.20612205980548
AGAP2-AS1	0.0356057176236287	0.624698956980656	23.9041916167665	8.89482657120161	0.669301279810262	3.07512513182626	0.702907932968296	0.228578644066705	1.50095188332549	3.65396560241722	2.88105403911691	3.63902270402339	2.38614186289278	2.36831211583906	3.54456776981696	3.42664600594127	3.69644299785843	3.98229486850369	3.194536908011	2.7644371198687	2.44277984371822
TSPAN31	0.0221767349039916	0.590091313867443	25.7548387096774	8.40743483436509	0.674299626213437	2.35193048151873	0.717365417386636	0.3050113185843	1.04285392661137	2.62791413095304	2.67192584087311	2.4935159347048	2.0807015364524	0.888727897471734	2.28414553023988	2.32436316940032	3.55559076534119	2.66068236441675	2.70376500103699	3.15351819447919	2.0152663988473
CDK4	0.15075230477244	0.764192677757863	26.972972972973	20.2725695544378	0.122883242924306	7.1930385247919	0.137195952162038	0.0190734349175486	7.25719214425352	7.03670227845424	6.83581517905934	7.31736642557739	7.29924823394435	7.23276156392561	7.18349559102167	7.19136950820932	7.09981001143009	7.21476758093339	6.9769184892426	7.4927746838013	7.32693467261853
MARCH9	0.629302558791418	0.908242955043406	24	14.0895315967079	0.248495214804951	2.9790486353316	0.25462123540026	0.0854706540807846	1.84811254031946	2.71329423894123	3.56563117361977	2.95084376245853	3.44357631637954	2.61107848411726	2.71594455860083	3.42664600594127	1.5435431020306	3.43807079012683	3.63861523022447	3.15351819447919	3.46129377566491
METTL1	0.0600856910957096	0.662630853511781	21.0105263157895	1.56677635938351	0.388407803723947	4.76493458175162	0.388416581012419	0.0815156167096075	5.3824951313228	5.31185401951301	4.63013909837132	4.89663595350617	4.35908206783858	5.27630033243371	4.41271650910964	5.14452266853791	3.90437077857201	4.43791736324916	4.95110553512578	5.1627640628798	4.70062093808168
METTL21B	0.580826632241146	0.898502245854741	24	6.10208186816294	0.195139259425267	2.86724780579583	0.216537403914714	0.075520993852365	2.65426820286027	2.94274863099207	2.97524968743516	2.02009102484683	3.0963287101504	2.36831211583906	2.83526232166021	3.18770212780808	3.74049515664736	2.553807615867	3.14157540440518	3.22016104340262	2.53243316651942
TSFM	0.662089514248361	0.913436402199123	26.7919463087248	15.2563477016311	0.254864276123	4.16031343859477	0.295621153150458	0.0710574233200826	4.73877472798031	3.25897662995373	5.03193037450076	4.79113644160233	3.89428974100202	4.82508016106494	4.29274953762811	2.64140456967619	4.77791989367637	3.85303157800641	3.88406509440307	3.9267993178791	4.2236564006998
CTDSP2	0.270329371658475	0.830553271215329	21.3475935828877	13.9999127900921	0.273970453731418	7.59720210072625	0.273979872108079	0.0360632596679096	7.53086686896799	6.90226069342273	7.6418564857143	7.9371752268186	7.71221115342891	7.34197198756922	7.84047466422977	6.64083722189391	8.2344229739989	7.78650713691546	7.41096862452383	7.80648999860694	7.50359661695077
RP11-620J15.3	0.231007905687008	0.812963312202401	20.1616161616162	4.73485263434464	0.312322367483241	2.81544439113142	0.312647871234725	0.111047432589881	2.2495304454255	3.0776639935856	2.88105403911691	2.19573339055383	2.47509971387562	2.36831211583906	3.80060347563317	2.7332897097455	2.95207012313528	2.76018297573215	3.51913013492201	2.67223259349027	3.41489655607691
LRIG3	0.0332329577759278	0.624698956980656	20.6839378238342	19.9635239347009	0.578080896692584	1.99764232870505	0.579423282676699	0.290053566822597	2.12772676749597	1.48005636492714	0.48784801583033	0.967588811644572	1.83396859656877	1.7096858811296	2.71594455860083	1.75154547621004	2.04298334758568	2.553807615867	3.63861523022447	2.23002713374832	2.77214204605057
SLC16A7	0.565932636441524	0.898270115670844	24	20.2600305070615	0.132316672050231	4.70721049324597	0.141518534743446	0.0300642036183638	4.46467870426668	4.50862257076141	4.98741390598196	4.41855560128182	4.40508816343989	4.89556867902579	4.84114004012302	4.50156300290352	4.18503276843843	5.04272687420578	4.75349090548383	5.35296732428588	4.91582008071849
FAM19A2	0.903763107182367	0.976090605537121	24	19.6512459863834	0.191082567556053	0.96252527514382	0.207562522420509	0.207562522420509	1.50095188332549	1.27067157382887	0.48784801583033	-0.143520440799451	1.96260325345921	1.7096858811296	-0.143520440799451	0.395744218863993	2.95207012313528	-0.143520440799451	0.646412539222943	1.77795105599192	0.326410908281649
USP15	0.161282594977786	0.769526927332325	26.4370860927152	1.46215857919803	0.214401798369016	4.83050698737213	0.241086134260539	0.0499090747391081	4.85848393210928	4.97410657191894	4.81980797781723	4.14645173156189	4.53490886407677	4.80079730823258	4.81234167907809	5.02234466254292	5.22818184620167	4.5253711788809	5.26765717716224	4.77653316112145	4.99680328332386
MON2	0.402447697747602	0.861614085563589	27.9160839160839	9.40356645257159	0.198554353249173	4.34350429924891	0.199353027701836	0.0458968183216276	4.46467870426668	4.21859703946261	4.54054157562683	4.4535538312979	4.53490886407677	3.77394211781202	4.48748797482948	3.97054153994714	4.08607140153817	5.10082584616652	4.46101425682373	4.00448252462203	4.55846276397072
TMEM5	0.415654221476454	0.867844668017616	21.1216931216931	19.9007032591072	0.233407405502438	4.18957091766759	0.233408407702094	0.0557117691259983	4.89627698718563	4.3576866048804	4.11334752042834	3.75579058954717	4.26241996298963	3.82299559271406	4.06756123725301	3.76818841004344	4.71307093188991	3.94048088152757	4.58520524450796	4.73155212530154	3.59215270115176
SRGAP1	0.652566976173205	0.911206452351617	24	10.8145219634513	0.0634373111191939	6.74306315621747	0.063955034580778	0.00948456704306677	6.36675475511179	6.70792782882261	6.68368749498925	6.55233877423607	6.93382382135797	6.98049955292844	6.66070181638569	6.89573538555952	6.87124064510494	6.91352493751652	6.68003911631418	6.60349349048212	6.74915386287307
XPOT	0.0966679173032672	0.69879747122235	23.3450292397661	13.3069024207041	0.440511825481401	4.14697289281791	0.442249956978142	0.106644043356075	4.71782062884802	3.73786136501205	4.7144961052064	5.08697756491159	4.10407927482196	4.34363054845739	3.54456776981696	3.18770212780808	4.49895407104036	4.58086084201516	3.43359559668083	4.14832488904372	3.26601835205635
TBK1	0.058370587368566	0.658939513313833	24.641975308642	8.8632033597454	0.693651171446122	2.74954861092874	0.731396461353607	0.266006012203784	1.84811254031946	3.0117828345085	3.78956814526867	2.84937488519289	2.85249186793678	0.888727897471734	3.14342663197679	2.32436316940032	3.09465867929671	3.31256780208598	3.38884827033729	1.94488388115783	2.91233941198123
RASSF3	0.72819529301008	0.931621983731926	24	8.94286143484002	0.162455145052293	5.12363634322667	0.170537460450998	0.0332844583469404	5.07168027261679	4.53231180082361	5.49640604602689	4.48772311163468	4.69161607169762	4.96277304175724	5.34197819737203	4.42095412077653	6.26444815977847	5.24520652593542	5.62680831422599	5.22899080356184	5.11760508498604
GNS	0.296252075166023	0.835244128907742	24	13.0608071374428	0.089396465125622	7.16392317410078	0.0899820630339403	0.0125604450029903	7.0124503846284	6.87935318254915	7.2145855330827	7.14073066572165	7.37633315533751	6.93659746620965	7.04182441061165	7.21147952703667	7.05253984311037	7.29990575044492	7.37700420933872	7.11340559225745	7.38825728681868
LEMD3	0.500160833926522	0.886595746583639	22.0552486187845	19.97473174832	0.213465618702259	4.0132180885371	0.215895818201605	0.053796183870063	4.6965576955213	3.61011431472481	4.07130967031433	3.81081163341454	3.20435369013261	4.30961397059237	3.85809334124853	3.48067293808365	4.30723288570179	4.17491364409625	4.39466515655953	4.50973835739109	3.89225673475417
MSRB3	0.112757122937857	0.717666643696406	27.3424657534247	23.5247690004513	0.157193180100005	8.23262870136815	0.157554593618045	0.0191378233287578	8.07485558938972	8.30531066331103	8.02162029455238	7.8577507846046	8.36949954932662	8.48616050638084	8.22068744177938	8.5127959982312	8.12026929991555	8.11020129737498	8.2719689447562	8.11963359634851	8.44621860112971
HMGA2	0.821034350005642	0.952899658309832	20.3673469387755	2.52083374290686	0.288234403745492	2.44696023652109	0.288507839170142	0.117904588257765	3.76661835283441	3.46994688758476	1.53280767156155	3.21837892828741	2.6380788006313	0.463020845641358	2.10576616698022	2.7332897097455	0.773340271243775	3.10111654728425	2.18113689320516	3.75763238331172	2.53243316651942
LLPH	0.996613402627336	0.998933714050615	24	4.49841861126102	0.00629324593732705	6.30686026519959	0.00685931329118054	0.00108759557097361	6.36675475511179	6.38261822549831	6.25655821001379	6.06763492011263	6.34635385728377	6.59914229918004	6.19802962730385	6.50404914121954	6.35932341209696	6.35268800012365	6.44345044640416	5.95195882816735	6.16324929404168
TMBIM4	0.89220714437397	0.973261169970014	24	1.15709783131648	0.0442339971516852	6.66846534443849	0.0445781181082171	0.00668491411526871	6.57333892283174	6.92481015037711	6.87299668398861	6.32553213940629	6.53403630667241	6.8797717519023	6.95226595694824	6.33836236938889	6.76860655312254	6.62101953116792	6.88324045279802	6.43134487132268	6.62727214202334
IRAK3	0.873678345495578	0.967074681220795	27.5310344827586	18.6493655607424	0.0617159915785337	3.29434386655977	0.0728536783899336	0.0221147765202828	3.03918338561148	3.20103452222725	2.97524968743516	3.75579058954717	2.9174221950467	3.50002408305494	3.04783688562624	3.18770212780808	3.50540892888703	3.24546954543845	2.96991977622347	3.71204870304194	3.7499940044432
CAND1	0.772418416770854	0.940883559039567	24	12.5720114984314	0.0682599797331215	5.90803453755423	0.068390849676303	0.0115759055302705	6.02679694312568	5.45506729800698	6.18936423754902	5.50910829542342	5.73077584273423	5.95274111385586	5.78890999858851	5.77231931668926	6.11349426356568	6.18376404619396	6.18013540562952	6.00961588114381	5.82473092166736
DYRK2	0.262078815033929	0.82861845936783	24	9.06358820579583	0.16625594685879	5.044000923084	0.173959666045705	0.0344884286697043	5.13627623954579	5.29810115967981	4.89403529690883	5.31342753063752	5.09396238413589	4.64583487224642	5.02807807774325	4.82763305619542	5.5211939947213	5.19274235348801	4.69954773234518	5.05734946366874	4.73879115970044
MDM1	0.00464280545910534	0.524588462193135	21.3475935828877	14.443970849911	0.547797424488992	2.25936971164783	0.547848177895853	0.242478322636401	2.56322463782187	1.48005636492714	1.95886952280503	2.95084376245853	2.38614186289278	2.07626198800104	1.38116433731381	2.32436316940032	2.51823264502502	2.66068236441675	2.62877763600589	1.94488388115783	1.58342468531679
RAP1B	0.987626916252527	0.996404310707206	24	9.79849829430104	0.0211570797968884	5.79806401121244	0.0217331376205866	0.00374834385728729	5.46025132080603	6.00489273066508	6.02290051082753	5.17349084991954	6.05320447611791	5.71356219751319	6.23104516503624	5.86664232767169	5.78580122646658	5.83013979930717	6.17355506230917	5.65951236068269	5.38161183052873
NUP107	0.817114492478785	0.951118948180455	20.0603015075377	14.28671496437	0.135984370071406	2.90464912723946	0.136006881719282	0.0468238591862355	3.28691745375472	2.62791413095304	2.55477277137898	3.63902270402339	2.6380788006313	2.49479565949875	3.61296093117822	2.32436316940032	2.95207012313528	2.85326169996853	3.194536908011	2.09448875733782	3.26601835205635
SLC35E3	0.257350196270233	0.826227446364857	22.8114285714286	11.2598272873673	0.214500692394965	4.05684362730527	0.215525261450236	0.0531263418682463	3.76661835283441	3.92845594034526	4.3069173484255	4.48772311163468	3.95740585659586	4.08672518938733	3.80060347563317	3.81099339195862	4.39253642127471	4.24529420443114	3.47699666970161	4.50973835739109	3.67323089999944
MDM2	0.413355764497911	0.866741943621014	27.9160839160839	7.43256745930504	0.124403478053382	6.60989020229778	0.13194275604289	0.0199614141846143	6.61926081486032	6.54862658198612	6.93291255955955	6.45206716945363	6.4866827769912	6.60616568343237	6.88471111018425	6.23997917179148	6.8761855820305	6.81861516635369	6.72573493029011	6.57830965411347	6.26484319995672
CPM	0.271460869978432	0.830553271215329	24	3.12552008086875	0.22069364339165	7.44752152331355	0.232105013040897	0.0311654034586299	7.12017922369384	7.49718501544425	7.11464335157074	6.58427153854099	7.34126653458091	7.59239054453455	7.30733966368702	8.21106732197518	7.50928563925649	7.77762907854772	7.65488149239834	7.33632888738781	7.92995364449661
CPSF6	0.944740129615022	0.987552311493395	24	20.1757809662254	0.0281895491776546	5.13037073197377	0.0302181288663895	0.00589004780454997	4.98664268754459	5.16804355474211	5.17773617682855	4.61684027708829	5.51697310024513	5.12803697028162	5.12494272004786	5.11065756762391	5.1649318471442	5.26227900775094	5.0833620870219	5.19625741617039	5.17441305761169
LYZ	0.0633707325853367	0.669866994590821	20.1616161616162	5.18522994016217	0.475350881226173	2.36526565314959	0.476422803299269	0.201424648713291	2.56322463782187	3.51819842153553	3.22574662616593	1.58776421592318	1.96260325345921	1.7096858811296	2.442876621971	2.54326678440314	2.17725634772014	2.4383775949412	2.28246644286496	2.67223259349027	2.34718386630823
YEATS4	0.323530635409675	0.845747632017644	24	5.34316105159372	0.173502779649845	4.70480200561677	0.191837612409157	0.0407748534752652	4.58527182473329	4.72964181009122	4.54054157562683	4.79113644160233	4.21154650045675	4.72539568962184	5.25903958165642	4.67379056027916	5.06453256650652	4.98218965622707	4.46101425682373	4.50973835739109	4.66141331543358
FRS2	0.21134889985807	0.793748564518158	20.1616161616162	0.688005151164246	0.205004157201565	4.10610398210394	0.206830030151109	0.0503713571435497	4.27688211635614	4.50862257076141	4.19391783377112	3.69858768459097	4.61538913752785	4.30961397059237	3.96662558969554	4.42095412077653	3.65100324174181	3.94048088152757	4.34867419107422	3.96616372332801	3.67323089999944
CCT2	0.258483184764831	0.827353606758254	20.4717948717949	19.8202861286369	0.205993984166738	6.32925143908479	0.207099338123014	0.0327209844823231	6.91915496644835	6.60556697232146	6.47382140280944	6.64609181064973	6.24880555607632	6.34581009607167	6.85677783944384	5.48571327081705	6.24163854684511	6.24516268468927	6.35897373626201	6.21147251792389	5.74258037718057
RAB3IP	0.0141118761583401	0.548717615711571	21.695652173913	2.40962069709306	0.703026238392489	2.39528824869023	0.703029528364638	0.293505188258266	3.10521772108157	3.0117828345085	2.42725882378807	1.82006159905392	0.928088848794115	2.81881739813575	2.94546130409644	2.7332897097455	2.04298334758568	2.4383775949412	2.07214905675533	3.66497762792154	2.34718386630823
CNOT2	0.772245552407314	0.940883559039567	24	17.7290539064072	0.0775776067222429	6.04964324075681	0.086037532645192	0.0142219184208338	5.54596799807428	6.21708677718933	5.55858647617859	6.10112932297924	6.29840401974362	6.2048731001199	6.03310273480524	6.26328574484254	5.7646240203615	6.30405462006528	5.96074188260109	6.20325912517573	6.18414847914291
KCNMB4	0.981799307604339	0.995194626685863	24	23.9392769809704	0.0813320302150968	1.42617627556234	0.08133379197306	0.0570292700605961	1.84811254031946	1.66286817262761	1.76151003423154	-0.143520440799451	0.307765955517266	2.91244973907408	0.557581560161646	0.395744218863993	3.16099432224756	1.43899100890314	1.68489971407991	2.35391834579359	0.680299926038661
ZFC3H1	0.13826663197389	0.754087847808274	24	7.80643923270106	0.273750951410824	5.37637254607187	0.296253582286813	0.0551028746144581	5.10433975750093	5.27019577087688	5.3281110772382	5.44098291352045	4.53490886407677	5.53370690188014	5.23753790106756	5.69444097577166	5.75391769295698	5.85285896244305	5.67419374208497	4.96320927524602	5.36949815680484
TMEM19	0.642223681571181	0.910736992856356	24	18.2800466062602	0.107891354351506	4.93344594445786	0.119651850739004	0.0242531999105856	4.41346986577082	4.7700548037958	4.60088719168869	4.79113644160233	4.8987526530576	5.66057125214512	4.65903904719248	5.04044502053277	5.02945106532558	4.89730713536059	5.16524412485554	5.00160559266375	5.21559762580177
RAB21	0.914403313761539	0.979183929995327	24	17.5791079504508	0.07042225583335	4.92196708894486	0.0780322488744684	0.0158538745717612	5.30030822300845	4.70900270895445	5.13755905303303	4.97098752117535	4.61538913752785	4.87245306986126	5.53059247321944	3.97054153994714	5.08175851868557	5.1566754007636	4.95110553512578	4.79850846630038	4.88210958039657
TBC1D15	0.623409385917284	0.908176415014887	20.6839378238342	16.3159416835198	0.119900332539854	5.49642226546418	0.120067318318387	0.0218446313837293	5.49761232472237	5.60781105317446	5.25488197418797	5.50910829542342	5.07984904068251	5.73934520907898	5.32168624886091	5.09342217595629	6.15477537750686	5.58079135962847	5.72007215871132	5.46712800356995	5.2817289680207
ATXN7L3B	0.606990895265774	0.904634632001694	27.7222222222222	25.0019462832104	0.108745750807637	5.64445264665559	0.109827307471254	0.0194575655686168	6.06047650504664	5.53931705103735	5.41471118944541	5.86157318581074	5.49586879322055	5.39460158769226	5.88884168458189	5.31777903471318	5.79627438694682	5.59433724208254	5.49578719669035	5.42536916710605	5.99997265722189
GLIPR1	0.919304916876989	0.981095886941156	24	12.8537605961504	0.0946150433044645	4.32522059775958	0.0950178325612027	0.0219683205546605	4.48961724279778	4.70900270895445	5.48043297580859	4.55372566563219	4.0178760711501	4.69935989718193	4.33385697564044	2.97831349894874	4.86008580711405	3.55352440447374	4.22684207826211	4.3403194873775	3.89225673475417
KRR1	0.038705333926478	0.625351445396246	20.3673469387755	7.77091800464366	0.447799672133692	2.94564659300633	0.451022132779636	0.153114814876459	2.96998097133116	3.0117828345085	3.98337055173985	2.74022583789905	3.0963287101504	2.49479565949875	2.71594455860083	3.12122625950301	2.95207012313528	2.17546589276678	2.70376500103699	2.7644371198687	3.78689631628477
PHLDA1	0.383342022303494	0.859862641327056	24	18.0258232101676	0.321732988321407	4.6269623042248	0.357043079029487	0.0771657635298815	4.87750421017452	4.88491532682513	4.74155349329536	5.66655096450556	4.96167801365881	4.98449637295532	4.01797595686259	3.89297190360065	4.39253642127471	3.55352440447374	4.27681615801772	5.26099794860974	4.64140255223642
NAP1L1	0.478833836321899	0.884223449385161	27.7222222222222	7.42339219661893	0.0950710365290908	9.25800852643911	0.101354667006786	0.0109477828538758	9.15950892121192	9.27631674771606	9.54202094085718	9.05334949905945	9.18343466980852	9.28540535243059	9.27235502035818	8.91227025433187	9.61751626153508	9.28847699842854	9.3846944840247	9.14327598402984	9.30738985744027
OSBPL8	0.040534991895921	0.625351445396246	21.5783783783784	17.619355939114	0.159599550038334	7.03505437592906	0.160107325763353	0.0227585057922468	7.22041967672703	6.9203283668768	7.00167406632058	6.89554257130404	7.21458502744134	7.01784764964297	6.93900568262113	6.65852429396042	6.99004719575046	7.16116368482093	7.27925606682232	6.97069964685197	7.10746119961274
ZDHHC17	0.00965717496319018	0.535137327794066	20.1616161616162	13.5633264910927	0.635782159578389	3.79518878862906	0.635889607358684	0.167551508705944	3.88413004168391	3.0776639935856	3.3714398899959	4.55372566563219	4.71005971348682	2.91244973907408	3.54456776981696	3.48067293808365	4.66816008007775	3.66041937687744	3.5600679415163	3.40339713681503	3.46129377566491
CSRP2	0.746898391780854	0.93578093819078	24	17.2125753175252	0.15395892827705	3.65779166578394	0.169960815125139	0.0464654170206035	3.76661835283441	3.61011431472481	3.50376022001861	2.62213809074332	4.38226849389117	3.43839660920028	2.83526232166021	3.58301149252325	3.69644299785843	3.94048088152757	4.17507461943769	4.00448252462203	3.95845140554573
NAV3	0.717191766048843	0.92747773052323	25.7548387096774	16.9227449665637	0.10741136925688	5.48053430920512	0.127409179941314	0.0232475836757955	5.64918327071553	5.41739761839335	5.68940574793537	5.38769103991345	5.89292919565915	5.57724640034995	5.10132942546762	5.41809973488148	5.08175851868557	5.45279019421263	5.72907532992531	4.90362798745536	5.94389104092211
PAWR	0.118744409573744	0.73155544508926	27.9160839160839	0.91794748428927	0.202137341072987	7.58882063946114	0.233755593162681	0.0308026245800533	7.47888341435602	7.89679083463339	7.5682000458567	7.15674748934168	7.17530090776884	7.83589208931352	7.42138803877179	7.92962025117752	7.67451615580619	7.68254034260222	7.6713228132779	7.29054361297617	7.76866316262797
PPP1R12A	0.640677203527308	0.910736992856356	24	3.92444799346236	0.097258423446034	7.877418192349	0.104534032932509	0.0132700880390022	7.93205887495537	8.33086377916464	7.86741452307262	7.37326945087927	7.88449202965601	7.99418102376488	7.84047466422977	7.93688573369402	7.97110057731147	7.97951906861792	8.05821212048728	7.44481197582725	7.84719997286525
ACSS3	0.05006795093801	0.64084819290416	27.9160839160839	22.602643314059	0.966491602522464	1.72401441930372	0.984665236971657	0.571146752571441	-0.143520440799451	2.10333900965509	-0.143520440799451	-0.143520440799451	1.83396859656877	3.00037383756551	2.58586162931501	2.54326678440314	0.773340271243775	1.1762018956445	2.28246644286496	2.09448875733782	3.54983830806487
CCDC59	0.418705148135907	0.868411970056129	24	10.6239103829598	0.204761760257081	5.65631005295621	0.207003823640354	0.0365969725319718	5.28614341306573	5.95317838993146	5.78353841413011	5.55817095391324	5.81838591921724	6.2140967286553	5.54816551104152	5.56287674330647	6.1789887052812	5.62105331743561	5.84955371720128	4.70852452105175	5.25563905708779
METTL25	0.306962121654543	0.84080258802619	24	11.4109774902501	0.39256040077946	2.55235244142929	0.393358332424015	0.154115993559157	2.82074355144453	2.53716152850742	3.30043161553329	3.13459447207165	1.69273170736563	2.49479565949875	1.90217788480581	1.0950798669275	2.95207012313528	3.10111654728425	2.96991977622347	2.09448875733782	2.6965795696333
TMTC2	0.90759789540265	0.976833202875077	24	13.9307814678707	0.12690185015938	1.80259456084984	0.129590380567688	0.0718910305080429	2.2495304454255	1.66286817262761	1.76151003423154	1.58776421592318	2.18985958413007	1.7096858811296	-0.143520440799451	1.56407418107486	2.30008958988816	1.43899100890314	2.28246644286496	1.94488388115783	2.77214204605057
C12orf29	0.343318600966636	0.851324132971035	20.1616161616162	9.31023265421393	0.340747748750782	3.2197823135976	0.344939513092217	0.107131314944954	2.82074355144453	3.25897662995373	3.50376022001861	3.29756352083255	3.52916321389882	2.07626198800104	3.14342663197679	2.81967145433662	3.3434550745926	3.60796169811748	2.28246644286496	4.31004273686533	3.78689631628477
CEP290	0.729962933143487	0.931621983731926	24.641975308642	4.83192985841003	0.131341912791864	5.35867132942795	0.14973217735964	0.0279420341638352	4.8196741504835	5.81515022307524	5.36337733265547	4.7066189131684	5.3269039665498	5.71356219751319	4.89706752309059	5.5248108378276	5.90672411074826	5.02282871805164	5.72907532992531	5.29231037877868	5.56275573473076
TMTC3	0.6392824809974	0.910736992856356	24	6.31125558826849	0.16377147020363	5.93077964483297	0.181594176627955	0.0306189384031767	5.9569831525007	5.95317838993146	6.14951413400217	5.3510370768277	5.27829222145448	6.3204118905997	6.05784980208057	5.70582716294744	6.64657797447246	6.12897334424367	6.27540012233126	5.54718561389339	5.7141233901628
KITLG	0.187396889434537	0.780810817002729	23.6213017751479	14.0900948581343	0.24859668972074	5.18876611119121	0.252836512514632	0.0487276757318682	4.75942883597552	4.7700548037958	5.19741280271283	5.25510843512287	5.55827753470566	5.06825937695037	5.49479090426098	4.39305156631408	5.72131357914978	5.21044324633804	5.44204672548635	5.17960793431429	5.14628866410937
DUSP6	0.277745909641887	0.831713340134773	24	21.9540193193442	0.387059011019465	3.86006767402469	0.396224351212854	0.102646996030443	4.41346986577082	3.73786136501205	4.3069173484255	3.04564259770179	3.64871644097794	3.87043588670466	4.01797595686259	2.97831349894874	4.1198184198966	3.0231355663691	4.14847722553774	5.12847461522282	4.08237170717163
POC1B	0.093846696394973	0.69879747122235	21.9340659340659	18.1647539340738	0.403312482467786	3.03695461574539	0.40756489088208	0.134201837844075	2.73990578484915	2.62791413095304	2.67192584087311	2.62213809074332	3.64871644097794	3.43839660920028	3.3174760839123	2.06619896183358	3.3434550745926	3.17509775047576	3.0294367300879	3.88633064093152	2.84394306144001
ATP2B1	0.331193856718994	0.846365026669115	23.9041916167665	15.7071999389397	0.10986574022081	6.90656925861576	0.116922400177233	0.0169291577046557	7.02102890707262	7.06133610054257	7.0673068292638	6.78996007413163	7.05780976339676	7.06448829948559	6.76957855935317	6.45090675445816	7.03937456374595	6.92429116328347	6.86293439747569	6.99469297218755	6.61192946115378
LUM	0.823036050583943	0.953634368658512	24	13.2772944415741	0.102004754135366	7.13464979698773	0.102969280955627	0.0144322824364975	7.53686122953081	6.80836390096873	7.54534929978051	7.23426817134468	7.0250382741895	6.79625689584452	7.24405297750525	6.13439260483907	7.64004510214224	7.06227966875011	7.18752380027084	7.26709430049176	7.17165541804682
DCN	0.413751117441862	0.866892097549552	23.4823529411765	15.4697915144913	0.142724030704631	9.30262474789572	0.148586065491458	0.0159724883587364	9.1429019115641	8.77374416107504	9.21160826868125	9.05904216082251	9.24796945572156	9.21594077027653	9.41326696705162	8.67799428304276	9.741246437285	9.62512020460552	9.52893221567319	9.75512262978238	9.42252529320265
BTG1	0.3607084813354	0.854055734074087	24	5.18777759632822	0.102972682526112	8.25985942935554	0.113637963189717	0.0137578567966723	7.66554127989697	7.96800529281217	7.95093034690363	7.9371752268186	8.00702182319822	8.28421638542648	8.38860254711301	8.7649293807975	8.37380663046913	8.54280830799403	8.56000652051967	8.36762358207582	8.59148747189388
EEA1	0.505835743223622	0.886595746583639	20.2639593908629	3.00295067876913	0.139087056755129	7.35641909607485	0.139164399700806	0.0189174104796531	7.0038205474787	7.5590366115679	7.6054982786654	6.99985379376359	6.84482095979662	7.66481401685239	7.37782774056881	7.45020834258431	7.30442647557905	7.59091092865058	7.84079531797329	7.2710290830635	7.34869532692653
NUDT4	0.374145766949117	0.858854476302025	24	4.58644764040847	0.189814306107678	4.61729785571986	0.207281475808742	0.0448923769455253	4.15746329709211	4.70900270895445	4.57102988068167	3.81081163341454	4.69161607169762	4.53243170736581	5.00281047483835	5.07597838670606	4.73501273528689	5.02282871805164	4.64350898556419	4.42751439881369	4.71983228167796
UBE2N	0.729992230961981	0.931621983731926	24	9.34230993203974	0.117656377936829	5.27052442203191	0.122209644477937	0.0231873784641002	5.8357956486111	5.44261970559623	5.60352390288335	5.73926527529363	5.46362194029776	4.59024726122307	5.61639229353158	4.55290405564835	5.57083905373968	5.08171831535338	4.98156141912729	4.84147968097325	5.10304656454419
MRPL42	0.087380417254045	0.69879747122235	23.2093023255814	13.4933680334252	0.394527338761558	4.6399241152601	0.3963071248149	0.0854124151538379	4.73877472798031	4.03179013171485	5.05368387735887	5.10909709280815	4.65400599146581	4.77609872903487	4.37382549552375	3.93227799651243	5.46977951408936	4.37652348965812	4.96641384265953	4.50973835739109	3.82287820798061
SOCS2	0.0974279408968926	0.69879747122235	20.5773195876289	16.5887047714663	0.38337983908936	2.69613633186011	0.384326017212237	0.142546952344611	2.96998097133116	2.44031463690908	2.67192584087311	2.84937488519289	2.85249186793678	3.37401867194696	3.04783688562624	1.56407418107486	3.02512527461264	3.0231355663691	2.46598845419078	2.09448875733782	2.24480113722503
CCDC41	0.767124644438536	0.940616368907126	24	22.3049079863832	0.218435628222478	2.61397299208503	0.222032311870033	0.0849405531512127	3.22885690038068	3.20103452222725	3.73675763484685	1.82006159905392	1.96260325345921	2.81881739813575	3.04783688562624	1.75154547621004	1.32948977595216	3.10111654728425	3.24562283799549	2.09448875733782	2.84394306144001
NDUFA12	0.452388081619911	0.878134638767607	24	6.81255000122249	0.226966920664149	5.35744928072327	0.250473664934485	0.0467524099268133	5.58119997723071	5.74592029017866	5.60352390288335	4.73534509438342	5.10793899854276	5.16655555185444	5.54816551104152	4.76369826005585	6.1789887052812	5.69835551811645	5.38622670566653	4.90362798745536	5.17441305761169
NR2C1	0.0224512206414761	0.590091313867443	20.3673469387755	16.0399658531175	0.387705593592844	3.11064108642603	0.388979495629675	0.125048015769827	3.22885690038068	2.53716152850742	2.97524968743516	2.95084376245853	3.52916321389882	3.30663324655226	3.3174760839123	2.54326678440314	3.55559076534119	3.60796169811748	2.90784146427069	2.93285272891917	2.53243316651942
FGD6	0.413443153586578	0.866741943621014	24	7.42328148600308	0.198872775058278	3.35336845887106	0.217128751664717	0.0647494465126016	3.10521772108157	3.14066759369899	2.67192584087311	3.04564259770179	3.0963287101504	2.81881739813575	2.83526232166021	4.18098258118404	3.60408562152947	3.98229486850369	3.78393856415392	3.61631880695083	3.63326129111627
VEZT	0.481978079499183	0.884486548445718	23.9041916167665	15.9896098198092	0.107511627830346	5.46314491386484	0.115242978157601	0.021094622232174	5.35561637778155	5.56251158480876	5.05368387735887	5.66655096450556	5.58849787048098	5.25857952067299	5.45807823468616	5.53761139569045	5.13223564145002	5.77172552858772	5.55773998888873	5.65951236068269	5.35728190802213
METAP2	0.701564959856072	0.923020516353336	27.5310344827586	23.712997225367	0.100021756861119	8.94682916546613	0.100105306264093	0.0111889144648575	8.53932447992257	9.20440984998863	8.48294110733469	8.56805041351954	9.06752583589827	9.30063856208974	8.78856508393596	9.4023562020638	8.77688418875833	9.02898093460102	9.06822976286638	9.0282595026412	8.97502557128624
SNRPF	0.473222548737632	0.8837514893804	27.5310344827586	12.3428905393228	0.258089581294566	5.98006378776513	0.268989893440414	0.0449811077250969	6.35323053944827	5.61891711288339	6.59002988509271	6.51968317732445	5.84366405944751	6.02789092553676	6.05784980208057	4.6504100495914	6.58146128414004	5.8640857718045	5.8412739308746	6.09199848755576	5.88554089296521
LTA4H	0.0418983898992831	0.625351445396246	21.2340425531915	14.0728218485759	0.422519980980562	5.87626846929838	0.422524411799655	0.0719035241509489	5.75582059718469	4.80936652161273	6.08759585802382	6.25784383075933	6.09590711739792	5.73934520907898	6.00792375261105	5.07597838670606	6.1050943785461	6.41508281479977	5.85778625594905	5.50771205417685	5.94389104092211
ELK3	0.0518076320451573	0.64084819290416	27.7222222222222	11.2636987464414	0.277000563679988	6.26741996744421	0.280458718905163	0.0447486717599893	6.34642059019335	6.48934619282696	6.42458387358188	6.63088331123876	6.4377220622754	6.2048731001199	6.19802962730385	5.49886387394813	6.40793814949343	6.59430282431842	6.16030364362291	6.45920344486714	5.85979268088705
CDK17	0.593626299431205	0.902575995342466	24	15.4335536128264	0.251228429848135	3.94103027576072	0.266462633590445	0.0676124299854589	4.0272602317516	3.31468121812232	4.50939502923513	4.0582506598209	4.0759133263219	3.72316187765299	4.55857441468933	2.32436316940032	4.05151603845903	4.34481818782383	3.85145564309931	4.00448252462203	4.2236564006998
NEDD1	0.656921460701248	0.912585601531713	24	15.9901422011333	0.0818587045520028	6.20947024568419	0.0881330544327047	0.0141933290515339	6.04373500257732	5.94437619533189	6.35620556340279	6.35359665985526	6.61456393622545	6.10924061259863	6.22012372092493	6.10028603616671	5.97284839650804	6.19269688856875	6.06397057999219	6.15297190116252	6.55423434219119
TMPO	0.00146708016728692	0.433925462094811	27.7222222222222	11.5022270206182	0.482873591504643	5.1228619560685	0.49164916055772	0.0959715808807449	4.87750421017452	5.3389725718863	5.97810015397086	5.66655096450556	5.69418578254594	4.84896105119002	4.86937477507946	4.96663980319568	4.57391321239001	5.34473635406383	5.30426229358245	5.09335030557389	4.44759724598251
SLC25A3	0.661629165088471	0.913436402199123	24	11.0947916116803	0.103356133895325	8.39994531451663	0.103850391945207	0.0123632223849999	8.48919693073547	8.22218130987673	8.54377188579386	8.36703243477152	8.1823806578824	8.05704054518839	8.64487500111343	7.7868156480927	8.8364518494395	8.5305300544311	8.66811562132574	8.45496190120411	8.3149874025253
IKBIP	0.47130680837193	0.8837514893804	24	9.08645485848186	0.148838987541567	6.20314900652708	0.155640347990135	0.0250905383421173	6.60221094078054	6.50139873970493	6.95619911136521	6.27750956682042	5.93273616174977	6.17684302843631	6.30526437199621	5.55029937654664	6.43499976071147	6.18376404619396	6.14692937899012	5.67146991788374	5.78879578829856
APAF1	0.799158272373229	0.948613864771394	24	14.751451023312	0.141692729383181	3.16538069304746	0.147533953588419	0.0466085971625678	3.49828085516364	4.15897583151104	3.62495750346954	2.74022583789905	3.0963287101504	3.82299559271406	2.28414553023988	2.7332897097455	3.02512527461264	3.10111654728425	3.74895691843378	2.67223259349027	2.53243316651942
UHRF1BP1L	0.571377937452366	0.898270115670844	27.9160839160839	11.2200718267822	0.223550328719123	3.68023180872599	0.226565386159478	0.0615628030881863	3.16836139261188	4.38396485174935	4.07130967031433	3.04564259770179	4.40508816343989	3.23594550726387	3.85809334124853	3.25124939765512	3.16099432224756	4.21053306313395	3.78393856415392	3.84469394465922	3.63326129111627
ACTR6	0.190397648816497	0.781812394412812	22.9425287356322	17.1109781255671	0.457850607306993	3.44460151993767	0.47817033312837	0.138817314676509	3.39646644704352	3.89229831791775	2.42725882378807	2.62213809074332	4.23720746267942	3.77394211781202	3.04783688562624	2.7332897097455	3.90437077857201	4.13839248904103	3.74895691843378	3.80181979665925	2.84394306144001
SCYL2	0.581126273660516	0.898506814277042	24	0.902082605921025	0.127196741921889	5.17941785624645	0.127800842589269	0.0246747503554167	5.16752103777956	5.44261970559623	5.34585196141751	4.73534509438342	5.20215820696731	5.37828382468637	5.56552707030727	4.98544808906649	5.60698293956228	4.60782531625338	5.38622670566653	5.02042721939957	5.01246837026149
UTP20	0.00134852849189371	0.433925462094811	20.1616161616162	19.1865378714692	0.493251911488334	4.20607550463021	0.49939234300827	0.118731188362767	4.65306794561355	4.53231180082361	3.73675763484685	4.01204197369636	4.28719940755107	4.61830877675753	4.48748797482948	3.25124939765512	4.2165667937973	4.43791736324916	4.71775381956449	4.11368635954418	3.67323089999944
ARL1	0.921424901790435	0.981937409749257	24	20.3849507943511	0.036274973078412	7.02193892835531	0.0386664896566315	0.00550652605372175	7.39556960749339	7.34163395586009	7.28064127725039	6.86337038956627	7.08632788492854	7.02834332513353	7.24405297750525	6.51703441011635	7.21747995725766	6.82437431826365	6.99569194117018	6.89622835491526	6.6170618389601
CHPT1	0.621906714080698	0.907983110137425	24	14.0279499733684	0.246028061727842	2.85080262358692	0.251755939515673	0.0883105471535277	3.16836139261188	2.33649565961216	3.14698327992459	3.44397760333051	2.38614186289278	2.49479565949875	3.04783688562624	1.34855140065225	3.60408562152947	2.76018297573215	3.0294367300879	3.45964527642391	2.61683963325814
GNPTAB	0.404960749905018	0.86334656192694	24	5.95024113217532	0.203090441952614	4.2132971955761	0.22537601317815	0.0534916011656598	4.27688211635614	4.53231180082361	4.68692154767343	4.52110180357146	3.39880033541971	4.23907575267072	4.59284587000168	3.72407446159155	4.39253642127471	4.34481818782383	3.88406509440307	4.04180983454403	4.1405561708177
DRAM1	0.707042573768245	0.924574745305498	24	10.8287845578086	0.120061649246902	5.95883091560029	0.121018336145762	0.020309073685735	5.47281279894991	5.8054613134366	6.03388655125352	5.25510843512287	6.09590711739792	6.23236893961125	5.78890999858851	5.63612177175135	6.82083608719963	6.05252386986361	6.19969824619829	6.02833396710953	5.92745898634477
CCDC53	0.141419967701821	0.755904082631521	24.95	11.9944800852099	0.237703542771292	4.43849942393474	0.238124371650466	0.053649747111912	3.95746940766429	3.99816111921524	4.84497714820125	4.55372566563219	4.23720746267942	4.53243170736581	4.62632205652983	3.93227799651243	4.81958772149518	4.5253711788809	4.83914253820062	4.45544632502888	4.25032577652155
NUP37	0.665849991633128	0.914071591146252	24	11.859146090079	0.232297836183533	3.67006964190469	0.232324907283452	0.0633025882208818	3.88413004168391	3.0117828345085	4.63013909837132	4.188609258278	3.64871644097794	3.30663324655226	4.33385697564044	2.20104805210502	4.15279404948015	3.71103638055647	3.43359559668083	3.15351819447919	3.82287820798061
PARPBP	0.0395629302991869	0.625351445396246	22.3016759776536	11.3383745221453	0.523529123023074	2.60171255194093	0.525277026873269	0.201896641687569	1.99468321523746	1.97091610974166	3.50376022001861	2.84937488519289	3.15135204017712	1.90458571812376	2.83526232166021	2.20104805210502	3.3434550745926	2.76018297573215	2.18113689320516	2.46800669307282	1.88517192638136
IGF1	0.161235671731689	0.769526927332325	23.9041916167665	3.18027516896045	0.459619675638023	3.07566923673013	0.481835057397729	0.156660232395466	2.12772676749597	1.97091610974166	2.28737201771253	2.19573339055383	1.96260325345921	2.61107848411726	2.83526232166021	4.24482005324774	3.39948422169096	3.10111654728425	4.56523503332456	3.40339713681503	5.62522112513246
NT5DC3	0.893909310656355	0.973717086959967	24	19.9249468024347	0.0766113571335189	3.01478417390832	0.0826633750594439	0.0274193342843114	2.89729110670082	2.87024433918086	3.3714398899959	3.44397760333051	3.0963287101504	2.61107848411726	3.54456776981696	2.54326678440314	2.95207012313528	2.31290248854171	3.08659534092853	3.3448666976177	3.15748208699094
HSP90B1	0.799272849671492	0.948613864771394	24	14.3408011984877	0.0639568312130054	9.44749629713537	0.0659121323598208	0.00697667723667766	9.70995309018203	9.89781320142274	10.0493168092356	9.60088654323649	9.39343166600791	9.77273313607649	9.32044505799255	8.82359409551026	9.37533352255913	9.22893235085874	9.33543473081508	9.09081460683511	9.1648450103606
C12orf73	0.508392985366472	0.887355262480592	20.4717948717949	9.46623760098836	0.229184498475622	2.99480173078016	0.230437593823387	0.0769458597058298	3.54661449727996	2.33649565961216	4.07130967031433	3.04564259770179	2.78450098360699	2.81881739813575	3.23307447455715	2.90117195913933	3.65100324174181	2.31290248854171	2.84297138102797	2.67223259349027	2.61683963325814
TDG	0.924261489101589	0.982180924544322	24	18.8130963019188	0.0760937919944384	3.93448655411764	0.0839741364043065	0.0213430990929232	4.06092910519144	4.33092081361857	4.44500904100904	3.29756352083255	3.44357631637954	4.30961397059237	3.47277026907384	3.6315812417414	3.4534184997098	4.31240042973753	4.43923517959522	4.18215122370959	3.78689631628477
GLT8D2	0.141332487486002	0.755904082631521	24.3414634146341	11.0721720292158	0.230976493063687	3.92116484478707	0.231861708890963	0.0591308241476275	3.72521997620769	3.65396560241722	4.54054157562683	3.91493247051481	3.89428974100202	3.87043588670466	4.06756123725301	3.37051685975502	4.18503276843843	4.31240042973753	3.81809203636361	3.75763238331172	3.67323089999944
HCFC2	0.26660200478265	0.830553271215329	24	4.38867809893717	0.169639933605505	5.13673520046879	0.184441595119737	0.0359063856557965	5.10433975750093	5.40461926854806	4.98741390598196	4.81824335663538	4.63482676859478	5.04777013215314	4.75296080027718	5.48571327081705	5.27386357858767	5.31231673628118	5.26765717716224	5.50771205417685	5.25563905708779
NFYB	0.701884117703843	0.923273284048552	24	6.39103662178941	0.110248303062198	6.47598370232548	0.1221873798646	0.0188677713658734	5.81621366210715	5.49177837511387	6.43290771121611	5.99821890845062	6.11679361805145	6.58499211630559	6.86381202432491	6.64675703852116	7.05690170658441	6.68572373868377	6.94636338623337	6.4383601097834	7.09647886574921
TXNRD1	0.200823164912043	0.785642391751123	21.4623655913979	11.1407579794916	0.22363026624241	8.80726162620055	0.223776579930734	0.0254081903579457	8.25473662265814	8.46615480513977	9.0997369817932	8.73381646958584	8.78173411200773	8.95632587323414	8.96082962221512	8.74713004520123	9.37707880398307	8.6935873752549	9.01401198171434	8.27661373859047	8.81339611099227
CHST11	0.389239626256607	0.859862641327056	24	6.13166406707917	0.292235432624969	2.70611788022112	0.32426129008997	0.119825264250305	2.89729110670082	2.71329423894123	2.97524968743516	2.4935159347048	1.83396859656877	2.91244973907408	2.58586162931501	2.06619896183358	3.4534184997098	3.31256780208598	2.37714366119344	2.23002713374832	3.31737051685313
SLC41A2	0.641255594138497	0.910736992856356	24	12.7588678591309	0.20332354016409	2.52618072474907	0.204008256382865	0.0807575857040589	2.12772676749597	2.44031463690908	1.95886952280503	3.37262714729297	2.38614186289278	2.91244973907408	3.14342663197679	2.7332897097455	2.17725634772014	3.31256780208598	2.28246644286496	1.77795105599192	2.0152663988473
C12orf45	0.407921850869354	0.864028221370418	21.3475935828877	6.0902659771558	0.241208243840006	3.7105490350461	0.241364978172608	0.0650483192360265	3.10521772108157	4.24750842658998	4.23257613855227	3.69858768459097	3.39880033541971	4.04598391242023	3.61296093117822	3.48067293808365	4.18503276843843	2.85326169996853	3.97769129997605	3.80181979665925	3.82287820798061
ALDH1L2	0.741311980491859	0.933515352185669	20.3673469387755	18.5833513940269	0.102101496764706	6.29497319621378	0.102891039988613	0.0163449528348268	6.15703999482774	6.38911972546211	6.44118379863565	5.71061782377911	6.57988482131777	6.83861855392086	6.36597659849506	6.35291999665604	6.20280234990821	6.46016950522872	6.31181175714654	5.65951236068269	6.34745173552029
KIAA1033	0.692390697315141	0.919780868385884	24.4907975460123	15.2942555902864	0.110020305502256	5.38647729686678	0.118520008668514	0.0220032503873088	5.07168027261679	4.99130172565475	5.79649823115194	5.13088259698446	5.18906922762148	5.42669364608478	5.75903887901018	4.86873452510728	5.5211939947213	5.37644343474483	5.78194545088644	5.78589149650088	5.2687429884776
APPL2	0.894897684320667	0.974017416212632	24	10.38788521739	0.0628048784003013	5.90458029527121	0.0637426520493819	0.0107954585866893	6.48308521944709	6.05481730751997	6.46573096068265	5.68138997839782	6.0240172766819	5.61951031044213	6.02056817329135	5.16116171027832	6.27945665079687	5.85285896244305	5.79914685753481	5.71833303945981	5.54131810356611
C12orf75	0.277113660027107	0.831713340134773	25.1069182389937	15.4630106023842	0.147172652568624	8.56993370658502	0.163571291258768	0.0190866460417403	9.09088389009833	8.82619373522772	9.06935836564126	8.99959939554078	8.73409132704166	8.51816258042418	8.48755313850157	8.01448051584427	8.35267437221911	8.29575549799411	8.23452437289139	8.68912825789	8.05624095769651
NUAK1	0.648326770441535	0.910936523398312	24	3.8906706332006	0.114287062293293	6.42106308190005	0.122727464365165	0.0191132625236332	6.14923535791626	6.54862658198612	6.4162117315288	5.76735493526146	6.55459351206714	6.79625689584452	6.24188455277035	6.7383124835265	6.76860655312254	6.35268800012365	6.48656043353646	6.15297190116252	6.56489743918553
CKAP4	0.868399156977433	0.965628973664074	24	13.1271912839511	0.0358135557757399	9.39669345013633	0.0360781082895805	0.00383944719289071	9.99923643690032	9.88636954855698	9.88537038661515	9.85434034768651	9.28304058344932	9.37653671033332	9.31660503048469	9.07916051216467	9.16110424692533	9.15430345080445	9.10845921174019	9.24079585655834	8.77717394624689
TCP11L2	0.451631697490668	0.878133418929892	24	2.90935126982347	0.2655141506008	2.78607008785765	0.277615987761244	0.0996442942950933	2.56322463782187	2.71329423894123	2.28737201771253	1.58776421592318	3.0391233340961	2.22966456719654	3.61296093117822	3.37051685975502	3.22441343989173	2.94069746995196	3.34266849114531	2.46800669307282	3.0401113265383
POLR3B	0.496257015319917	0.885915039077998	25.7548387096774	19.5890745924166	0.228824001899335	4.16469595672566	0.261221351637136	0.0627227904152964	4.83920953957338	3.73786136501205	4.57102988068167	3.9643041372891	4.71005971348682	4.20246969872584	4.11549875333099	4.71944466962376	3.09465867929671	3.94048088152757	4.48246943829938	3.75763238331172	4.0217416644469
RIC8B	0.700487646089657	0.923020516353336	24	17.1075408367697	0.140251810608209	3.20122593619354	0.154604355886421	0.048295359018069	3.39646644704352	3.3683146908993	3.14698327992459	3.29756352083255	3.86166507527064	2.71868385062296	2.83526232166021	2.7332897097455	2.7938275511377	3.43807079012683	2.84297138102797	3.51378244576534	3.63326129111627
C12orf23	0.19580191260502	0.78194497538387	24	8.7890350578094	0.14532033128508	6.46900979801897	0.153192084009299	0.0236809169861223	6.47061325146681	6.48328194940856	6.71132334609949	6.33494776943803	6.2297575267259	6.42737986933315	6.43372207230447	6.28622178092878	6.9389733803435	6.53231744846374	6.57410337453132	6.38125918351054	6.19104813356295
MTERFD3	0.249979097483376	0.823476595950711	24	11.6617769280218	0.390583756970383	2.79365230668696	0.390846009896702	0.139905030042988	2.46604630699185	2.33649565961216	1.76151003423154	3.13459447207165	3.15135204017712	2.91244973907408	1.66506419318636	2.7332897097455	3.78324195923754	3.66041937687744	2.70376500103699	2.35391834579359	3.26601835205635
CRY1	0.0920951272129764	0.69879747122235	22.5536723163842	0.79361468244606	0.575439287742048	3.14846961679031	0.575951407564516	0.182930590942677	3.8460131814956	3.61011431472481	3.30043161553329	2.74022583789905	2.85249186793678	3.77394211781202	4.11549875333099	2.06619896183358	3.78324195923754	1.8537218338029	2.70376500103699	3.84469394465922	3.31737051685313
PWP1	0.225685319993075	0.811781199971433	24	21.0350263659284	0.151626078421872	6.21434490362492	0.158773641286589	0.025549538004235	6.3257957217607	6.63321600922661	6.32970439883962	6.02173064843871	6.33451497563863	6.27706193251122	6.61140166470589	5.97413251446076	5.78580122646658	6.17477554889182	6.17355506230917	6.31419768858968	5.94389104092211
PRDM4	0.873732451602842	0.967074681220795	24	5.48395896413103	0.0743582068519287	4.70155882812186	0.0823308521809121	0.0175113946652032	4.8196741504835	5.21271156586709	4.794191899342	4.89663595350617	4.26241996298963	4.84896105119002	4.97709243006469	4.04415242222067	5.19690344123349	4.40754697877718	4.71775381956449	4.48284771836672	4.47046240205884
CMKLR1	0.0122093434871361	0.545117134819209	21.695652173913	20.1263880877935	1.12194578957829	0.96286421559996	1.12680751246071	1.12680751246071	2.12772676749597	-0.143520440799451	-0.143520440799451	-0.143520440799451	0.307765955517266	1.7096858811296	-0.143520440799451	0.787378269324489	-0.143520440799451	1.43899100890314	2.84297138102797	3.28386088604486	1.58342468531679
FICD	0.990188796694115	0.996831161194504	24	19.3123241992186	0.0379998494383966	2.75441137662013	0.0415832865809243	0.0150969775008518	3.34273150653438	3.5648882538256	2.55477277137898	1.58776421592318	2.9174221950467	3.16161503086897	2.442876621971	2.32436316940032	3.02512527461264	3.24546954543845	3.43359559668083	1.77795105599192	2.44277984371822
SART3	0.636741187951642	0.910736992856356	24	9.1437283309148	0.0860927426241315	5.62684891707982	0.0898896037391227	0.015975123033119	5.25738961637274	6.03836699794056	5.70323518595909	5.73926527529363	5.46362194029776	5.89656020482015	5.71303952150902	5.40418828357414	5.66528052186687	5.75975339417736	5.53738323300961	5.35296732428588	5.55207673766421
ISCU	0.635174517871377	0.910407885878603	24	12.5487147893975	0.219574027521624	7.03519484791493	0.219961489753813	0.0312658703147368	6.78959288384342	6.07108215541699	7.42532922295884	7.09158481706825	6.63883409147715	7.40776347576945	7.68235648143396	6.09163190193739	8.04761200934501	7.13359587307886	7.26694482388114	6.84435562288233	6.74915386287307
TMEM119	0.386136998223419	0.859862641327056	24	23.2358775212739	0.0959748837184447	8.42536069535786	0.0963025606087757	0.0114300816417077	8.59065301326143	8.06661387086149	8.04624393207435	8.21979532198213	8.2905074695695	8.31025407394364	8.68910836458507	8.55117604505296	8.61770246588258	8.51102201797719	8.56880926951088	8.65941620416553	8.50276901635542
SELPLG	0.477725816602396	0.8837514893804	23.9041916167665	18.874438014532	0.350598233876038	3.79934859832075	0.384852430165971	0.101294319330442	4.65306794561355	5.16804355474211	3.50376022001861	4.26939939779937	4.33551690346724	3.50002408305494	3.80060347563317	3.53274945698863	1.89491887329102	4.34481818782383	3.59987608159908	3.66497762792154	3.2127706486081
CORO1C	0.398726826119494	0.860583059893891	20.9005235602094	11.3867335693898	0.0777172707640196	7.0105826093527	0.0777352108947626	0.0110882668711524	7.15177078044362	6.90679886898467	7.2479914285992	7.27885684018538	7.0250382741895	7.05937984473637	6.94565105466206	6.86559509006292	7.1779788950515	6.70458234639184	6.91119716656243	6.89622835491526	6.85720494492882
SSH1	0.0128799032218279	0.545117134819209	21.2340425531915	0.871184551240141	0.281351872591097	5.99506511692058	0.281372252888126	0.0469339777634735	6.43253708276081	6.37608729386478	5.90817794448286	5.86157318581074	6.10986499499549	6.31184547910772	6.24188455277035	6.33102809702289	5.30353376004391	5.8640857718045	5.92200813747347	5.96172977923392	5.73315694533446
USP30	0.0992045800721209	0.69879747122235	24	23.5937673439183	0.48351953168022	2.10691134879727	0.483987686413925	0.229714309854664	1.84811254031946	2.10333900965509	2.13245066680616	1.31074761462518	1.36048676138294	2.81881739813575	3.61296093117822	1.75154547621004	2.04298334758568	1.66120819571977	2.46598845419078	2.23002713374832	2.53243316651942
ALKBH2	0.439937878893759	0.875052034512966	24	15.1007150038312	0.261950408588412	3.5157573435121	0.275308775360815	0.0783071038360662	4.0938301177005	2.87024433918086	2.78027594164479	4.34590424696722	3.98795776499018	3.37401867194696	3.39721168527061	3.42664600594127	3.39948422169096	4.13839248904103	3.08659534092853	3.15351819447919	3.46129377566491
UNG	0.880775598079076	0.969100892259427	24	17.0041462372122	0.0668093631041343	4.66289053613599	0.07352962360108	0.0157691078165459	4.63082136029014	4.7700548037958	4.37761479465903	4.97098752117535	4.69161607169762	4.67284559760022	4.86937477507946	4.96663980319568	4.18503276843843	5.06235431754237	4.30116868856661	4.90362798745536	4.19648471997698
ACACB	0.594097831395675	0.902575995342466	24	4.36931238438952	0.324692210822242	2.13718372615794	0.352864495624575	0.165107234958656	1.84811254031946	2.22462232809331	2.28737201771253	0.516457393539153	1.16042707151778	2.07626198800104	1.66506419318636	1.91743355745889	3.78324195923754	1.8537218338029	3.0294367300879	3.22016104340262	2.34718386630823
KCTD10	0.16433698555935	0.769526927332325	24	0.0679695831473753	0.138351600700141	6.54121269051694	0.138355355511699	0.0211513311151429	6.69090024321253	6.35631521372642	6.61218910885687	6.17638529653385	6.44874671619943	6.4033895081394	6.6444549043786	6.33836236938889	6.58750393787607	6.55327654888998	6.49713961487269	6.87570252788868	6.98973243839183
UBE3B	0.703827045237315	0.923993415150491	24	7.33295563833509	0.0581964457769652	5.76667847951696	0.0636579807006078	0.0110389335779199	5.7762338149776	5.72551440450157	5.85960650776566	6.01002267455092	5.44171651565835	5.51889675936531	5.69737460184111	5.72833344272005	5.6422433988735	5.85285896244305	5.81614558418188	5.93221612925807	5.94389104092211
MMAB	0.346001516833349	0.852415661855704	24	4.40803359808964	0.216841183557464	5.14281075551435	0.235866185413301	0.0458632830617761	4.0938301177005	5.12194824577673	4.76811275468467	4.52110180357146	4.61538913752785	5.12803697028162	5.56552707030727	5.90666240384574	5.14867636773439	5.51108582761791	5.73802266491175	5.29231037877868	5.54131810356611
MVK	0.205416186173212	0.789814242499239	21.695652173913	15.1432302394626	0.187392019578239	4.48571343185492	0.187678478589817	0.0418391592421025	3.92126570010579	3.85521114634252	3.84051357412256	4.58562808384497	4.83295703997122	4.72539568962184	4.48748797482948	4.71944466962376	4.52437566185021	4.71090940309643	4.54498450378697	4.53613693484113	4.75750412171594
TRPV4	0.0965181408190132	0.69879747122235	21.0105263157895	9.78173602861107	0.567993136281872	2.36859799435743	0.568053178860513	0.239826758366659	2.36184633617361	1.97091610974166	1.95886952280503	3.04564259770179	2.18985958413007	0.888727897471734	3.04783688562624	2.64140456967619	3.09465867929671	2.85326169996853	1.35344565302819	2.09448875733782	2.84394306144001
GLTP	0.728435057115158	0.931621983731926	22.5536723163842	5.95832137791109	0.0801997793257369	6.380881792526	0.0824804720584288	0.012926187122764	6.14138827002224	6.40845025848892	6.3822286905445	6.51140246229317	6.45422761057475	6.64077870737688	6.43372207230447	6.7927178875089	6.1789887052812	6.1657306988104	6.35316211599668	5.94212124980673	6.58599007054725
TCHP	0.928764456062667	0.983608673824919	24	11.172147699162	0.0646656749266653	4.81580178140607	0.0649246039945926	0.0134815773035485	4.38716728611219	5.1374775676374	4.65880966466833	4.188609258278	4.76401676253925	5.56287873993663	4.29274953762811	5.16116171027832	4.91877801362181	5.21044324633804	5.09733590844684	4.56206113568602	4.60052859671005
GIT2	0.00133788481544839	0.433925462094811	25.5897435897436	10.9392680591917	0.322926287750949	4.66943146279531	0.323134855124598	0.0692021839701992	4.15746329709211	4.50862257076141	4.86971473734348	4.55372566563219	5.00713393126622	4.30961397059237	4.37382549552375	4.57790529832932	4.79890423330674	5.19274235348801	5.04060969721311	4.68512339116478	4.55846276397072
ANKRD13A	0.76147494923043	0.940297350030336	24	0.968435456841031	0.0654798829675773	6.84003544789266	0.0658379307147605	0.00962537858411896	6.46433660092387	6.8700873535999	6.19915711730546	6.6760361268634	6.7895259523507	7.12930279640874	6.76957855935317	7.17916755414641	6.99914216568712	7.0025744740441	6.89128351839973	6.87052511469134	7.1434766858176
C12orf76	0.138484368255552	0.754087847808274	20.6839378238342	16.9029917438843	0.502636441615054	2.49057063749216	0.503560664610147	0.202186863134787	2.56322463782187	2.22462232809331	2.28737201771253	2.4935159347048	2.47509971387562	3.00037383756551	2.58586162931501	1.56407418107486	2.04298334758568	3.37668358615924	3.38884827033729	1.11593053292944	2.77214204605057
IFT81	0.00801921259135308	0.534323254864691	26.972972972973	8.55231938329017	0.491625506355365	3.54124491525537	0.510015759761256	0.144021600303372	2.56322463782187	3.69652323727143	3.43911653422011	3.37262714729297	3.352590036877	3.30663324655226	2.71594455860083	4.00781641278699	3.86511374741395	4.40754697877718	4.37185293147781	3.61631880695083	3.54983830806487
ATP2A2	0.885839780030864	0.970812628517556	24	12.9150579838099	0.0590199701307771	7.220493503313	0.0593083413526361	0.00821389027293266	7.42172082095571	7.10148020422925	7.67029740730914	7.50004727609418	7.27157555609907	6.84456994330278	7.46829412053472	6.62293061664494	7.43750344073265	6.86405722356236	7.1511439203603	7.36238096367124	7.09279943075553
ANAPC7	0.293295816430388	0.834961130660887	20.3673469387755	3.25847068620904	0.180242525344858	4.88403291438458	0.180262750792725	0.0369085863983043	5.07168027261679	5.40461926854806	4.81980797781723	4.94662695478747	4.59568603981275	4.69935989718193	5.07732320035457	5.16116171027832	4.36465859858517	5.19274235348801	4.82241419229712	5.02042721939957	4.62111032304447
ARPC3	0.994436553074683	0.997700568019129	24	8.21907196522675	0.0133423484891256	7.7309654171037	0.0142859504572674	0.00184788699554414	7.88818713954314	7.55036136877632	8.22942399502561	7.9616945608838	7.5527479669532	7.70789129684007	7.98940863200658	7.11656002624152	8.02552677008139	7.36061629473251	7.60195411543754	7.73706982074685	7.77326802353637
GPN3	0.388691327540362	0.859862641327056	24	9.67171285901995	0.391316212230412	3.10773738475123	0.403159644274142	0.12972770680442	3.49828085516364	2.94274863099207	4.27022553526321	3.81081163341454	2.47509971387562	2.36831211583906	2.58586162931501	1.75154547621004	4.05151603845903	2.85326169996853	3.0294367300879	3.22016104340262	3.2127706486081
FAM216A	0.0186654003686333	0.582118464013312	23.6213017751479	16.2938322326891	0.33038308892047	4.82891381399892	0.351951849016339	0.072884268092762	5.13627623954579	4.55561832640865	5.00984383603466	5.13088259698446	5.12178150774601	4.80079730823258	4.78295673042539	4.24482005324774	4.54935704688001	4.63429504782497	5.44204672548635	4.68512339116478	4.49297081675498
VPS29	0.920382888458924	0.981575237895135	24	1.60268184934895	0.0470363214928419	5.03491194169424	0.0477306473983782	0.00947993687895898	4.79987059933687	4.80936652161273	5.36337733265547	5.0416943344709	4.49292002487365	5.16655555185444	5.54816551104152	4.82763305619542	5.04709844633428	5.00265227686893	5.0833620870219	5.38236549912431	4.93238447545164
PPTC7	0.35497186573831	0.852433685609404	20.3673469387755	14.2223890979351	0.624095566604688	2.06520447771021	0.624177957983511	0.302235427397275	1.6849494221339	1.82509846765002	0.48784801583033	2.62213809074332	3.15135204017712	2.36831211583906	2.10576616698022	0.787378269324489	2.87511736273973	3.10111654728425	-0.143520440799451	2.23002713374832	2.6965795696333
TCTN1	0.984717982010004	0.995650393447512	24	18.0834074526846	0.0410103657480147	3.65338251611966	0.0455087560791085	0.0124566086026613	4.0938301177005	3.31468121812232	3.73675763484685	2.95084376245853	4.21154650045675	3.23594550726387	3.96662558969554	2.97831349894874	4.24742627495321	3.49695220563062	4.27681615801772	2.93285272891917	4.05237516368345
PPP1CC	0.302149016239382	0.837282239913916	23.3450292397661	10.6010297559953	0.157267549919433	5.78800754333984	0.159154164670362	0.0274972282739158	5.55780784874474	5.27019577087688	5.83469347589862	6.02173064843871	5.5064595366454	5.37828382468637	6.02056817329135	5.53761139569045	6.0182907243039	6.22788522147315	5.72907532992531	6.07409348510381	5.88554089296521
FAM109A	0.629664771759566	0.908242955043406	27.9160839160839	23.0067005625881	0.190728330121736	4.70494285646473	0.192568666802314	0.0409290128864623	3.95746940766429	4.57855431652616	3.62495750346954	4.01204197369636	5.07984904068251	4.87245306986126	4.37382549552375	5.53761139569045	4.27763946690274	5.37644343474483	4.78836410223713	5.11101935120208	5.39362463742563
SH2B3	0.165583496098188	0.769526927332325	23.0751445086705	11.3022246047057	0.381949704371177	3.89834716466541	0.383688090708901	0.0984232738907009	4.36037625032493	3.51819842153553	4.54054157562683	4.30815888608283	4.44967239589283	2.81881739813575	3.74072727826631	3.18770212780808	4.18503276843843	4.37652348965812	3.38884827033729	3.51378244576534	3.78689631628477
ATXN2	0.43628924042826	0.874534560300869	24	17.628602384983	0.125015410482448	6.12126950561043	0.138571468247105	0.0226377009082997	6.50771028544979	5.74592029017866	6.18936423754902	6.14461217881942	6.59484948801584	5.93053058737673	6.23104516503624	5.94560222952937	5.96358560874188	6.1657306988104	5.97594881565251	6.01900528087869	6.14914639162963
BRAP	0.00730248713728732	0.534323254864691	20.1616161616162	5.03389078279877	0.321890949496295	4.38332036393929	0.322472109953172	0.0735679994111512	4.53823715827386	4.93908893981265	4.89403529690883	4.14645173156189	4.10407927482196	4.72539568962184	4.37382549552375	4.7853262080315	4.18503276843843	3.85303157800641	4.32511696544739	4.31004273686533	4.30222957805086
ACAD10	0.586393640601399	0.899927433695565	24	0.26313451325154	0.15933091235504	3.00426767128022	0.159395687740408	0.0530564201266674	2.96998097133116	3.46994688758476	2.42725882378807	2.74022583789905	2.29133623918534	3.08324588042633	2.83526232166021	2.97831349894874	2.61606506134521	3.49695220563062	3.51913013492201	3.15351819447919	3.63326129111627
ALDH2	0.636824533220334	0.910736992856356	24	10.7683126777838	0.126654206969159	5.29606432876617	0.127768928192534	0.0241252598648667	5.16752103777956	5.04169068523472	5.74394545727706	5.38769103991345	4.83295703997122	5.20407241111201	5.54816551104152	4.67379056027916	5.25879648389952	5.73550688823422	5.51673512268404	5.07546217680325	5.54131810356611
MAPKAPK5-AS1	0.987886368270078	0.996404310707206	24	16.4244931876122	0.0182746648879828	4.63163737460847	0.0198854957931744	0.00429340515779378	4.27688211635614	4.3576866048804	4.27022553526321	5.08697756491159	4.33551690346724	4.87245306986126	4.69103051487071	5.00401432519772	4.41988574497454	4.63429504782497	4.85567913671741	4.48284771836672	4.91582008071849
MAPKAPK5	0.992259302086499	0.997653211053189	24	21.4341849428689	0.0307161431947418	3.35223596795448	0.0318303809892048	0.0094952686187624	3.72521997620769	3.5648882538256	4.7144961052064	3.91493247051481	3.0391233340961	3.08324588042633	3.91337981904933	2.43796284722243	2.95207012313528	2.85326169996853	2.62877763600589	4.00448252462203	2.77214204605057
ERP29	0.305919453396401	0.84080258802619	26.972972972973	1.5146001951971	0.0918720173874975	8.55979797090306	0.10586040230658	0.0123671613122677	8.36666323055013	8.69590742175348	8.59102668752362	8.20703308489122	8.43333203791788	8.61534886262782	8.60555068906333	8.81573345118634	8.47506006953923	8.66498691799909	8.6599000867101	8.52747846970749	8.59279060522117
NAA25	0.0935229036652401	0.69879747122235	26.4370860927152	7.3869384631807	0.477978460020854	3.23392485594613	0.525635303968677	0.162537884268462	3.39646644704352	3.46994688758476	3.73675763484685	4.14645173156189	2.71314668268234	2.07626198800104	3.23307447455715	3.58301149252325	3.60408562152947	3.49695220563062	2.70376500103699	3.61631880695083	2.34718386630823
TRAFD1	0.0388229699139609	0.625351445396246	20.1616161616162	11.766718790499	0.403348412894916	4.21587355320558	0.405417792398697	0.0961645996451753	3.59338120405531	3.46994688758476	3.98337055173985	4.87097548847886	4.26241996298963	3.23594550726387	4.33385697564044	4.07959570395309	4.83997886303704	4.24529420443114	4.37185293147781	4.45544632502888	4.53696076823622
HECTD4	0.576477144859635	0.898270115670844	24	18.1548387440766	0.333963772097807	2.71900028534451	0.370541284322514	0.136278501447662	2.65426820286027	3.14066759369899	3.22574662616593	3.04564259770179	2.97955567410479	2.49479565949875	2.83526232166021	2.90117195913933	0.386551574481497	2.94069746995196	3.38884827033729	2.67223259349027	2.6965795696333
RPL6	0.406752498339797	0.863871699034065	21.1216931216931	19.281150985772	0.0638045786795845	8.88765271125234	0.0638048809221995	0.00717904749376834	8.90061622290196	8.82499538617438	8.79528870703998	8.89526909622836	8.7795527097763	8.84643884842501	9.06978211405422	8.60689705156421	8.89731038437528	8.99491499490757	9.04858569117334	8.91463625895241	8.98399202601141
PTPN11	0.739942315811197	0.933276893918799	24	2.49469387961154	0.0893491978471933	6.38620490131541	0.0924259511322928	0.014472750649334	6.18020373145262	6.34298166199467	6.2376771396676	5.79490811087499	6.28000383741368	6.82664161306749	6.20911896858662	6.83481165356047	6.43499976071147	6.59430282431842	6.62804337230689	6.11844610867923	6.61192946115378
OAS3	0.231456951116743	0.813216667540232	21.3475935828877	0.682740670729927	0.256758412714617	2.31886781616031	0.256827196673911	0.110755427663479	2.65426820286027	1.97091610974166	2.55477277137898	1.58776421592318	1.96260325345921	2.81881739813575	2.442876621971	2.81967145433662	2.04298334758568	2.4383775949412	2.62877763600589	2.46800669307282	2.134593872487
DDX54	0.970930273511908	0.994333804534671	24	23.3346416740645	0.0267354220509606	5.72812670787536	0.0268047101449016	0.00467948973755223	5.47281279894991	5.93551996679718	5.05368387735887	5.73926527529363	5.64710328647611	5.50393300342691	6.09419223137073	5.73945627427201	5.75391769295698	6.12897334424367	5.69272054813685	6.06505695768357	5.6654110245356
RITA1	0.600174294096465	0.904178766127457	24	17.9049695774232	0.110512950330824	4.18624385525921	0.122632810677568	0.0292942348600891	4.0938301177005	4.40977299839276	4.11334752042834	4.64739148069047	4.40508816343989	4.08672518938733	4.62632205652983	4.07959570395309	3.78324195923754	4.0624538432574	3.94715273449789	4.3403194873775	3.82287820798061
TPCN1	0.778527187697289	0.942040155423463	24	23.3376856705668	0.0740230479234002	4.91450214132703	0.0742131425456154	0.0151008465174005	4.87750421017452	4.60113136884312	4.63013909837132	4.34590424696722	5.12178150774601	4.40934814028419	5.14817574008574	5.07597838670606	4.77791989367637	5.27915181876057	5.27996236857918	5.05734946366874	5.35728190802213
SLC8B1	0.0630047908585132	0.669786378640154	21.695652173913	17.0339270441621	0.399362440618443	3.63904120540648	0.401097157255821	0.110220559376991	3.10521772108157	2.87024433918086	2.67192584087311	4.14645173156189	3.52916321389882	3.96087835299459	4.16189450548124	3.12122625950301	3.69644299785843	3.94048088152757	4.32511696544739	3.88633064093152	3.59215270115176
PLBD2	0.794616751940348	0.946726151835382	24	8.49651055457891	0.189834409020651	2.16938879446948	0.201732976311233	0.0929906971150214	2.89729110670082	1.82509846765002	2.28737201771253	1.82006159905392	2.6380788006313	2.49479565949875	0.557581560161646	2.81967145433662	2.87511736273973	2.31290248854171	1.52867062128742	1.77795105599192	2.24480113722503
SDSL	0.419319691367539	0.868411970056129	24	12.5704247614171	0.46202698611456	2.04942155788785	0.462907902391178	0.225872466603823	2.46604630699185	2.10333900965509	1.53280767156155	2.02009102484683	3.39880033541971	2.22966456719654	1.66506419318636	1.0950798669275	2.87511736273973	3.10111654728425	1.825851689802	-0.143520440799451	2.0152663988473
RBM19	0.633955838743467	0.909998702000145	24	20.1359049606164	0.160183649982729	4.10743639416963	0.17189284186257	0.0418491792366075	3.68259848224619	3.89229831791775	4.37761479465903	4.38268719866198	4.15881331869421	4.56162908245288	4.48748797482948	4.33557337561018	3.82475854521253	3.17509775047576	4.43923517959522	4.14832488904372	4.0217416644469
TBX5	0.71833477279474	0.927968252663406	24	4.89539304326632	0.183679412423372	4.27173970619154	0.2017868532356	0.0472376284873177	3.10521772108157	4.30364904445174	3.98337055173985	3.5768921402183	4.42755249855481	4.87245306986126	4.11549875333099	5.09342217595629	4.33623144829813	4.5253711788809	4.43923517959522	3.66497762792154	5.14628866410937
TBX5-AS1	0.173176857873723	0.769526927332325	24	12.0682572931246	0.401652306707608	2.53175592824735	0.401663299879027	0.158650087631901	1.99468321523746	2.10333900965509	2.55477277137898	3.51196499675862	1.96260325345921	2.36831211583906	2.442876621971	2.32436316940032	2.04298334758568	3.31256780208598	3.34266849114531	1.77795105599192	2.77214204605057
TBX3	0.394563359235019	0.859862641327056	24	14.754962370723	0.192321799205419	5.15273138627174	0.200268550632665	0.0388664837383595	5.49761232472237	5.00829434584979	5.43142444334493	5.44098291352045	5.314903726523	4.82508016106494	4.72232794070556	4.7853262080315	4.66816008007775	5.63422809189463	4.88819432953264	5.56010705343622	5.05846820857508
MED13L	0.429108834948896	0.873042950869531	24	11.8039325934984	0.0999860986072935	6.06089638118968	0.100008672680998	0.0165006405638909	5.52199274767209	6.18755292259317	5.8719035311203	5.88739993794518	6.157680790106	6.17684302843631	6.00792375261105	6.05648670453224	6.1301487208382	6.47489062746688	6.04966819293393	6.16147577462619	6.00780927452639
C12orf49	0.0271816720819713	0.609759898703366	22.3016759776536	16.3617371212623	0.424160146908189	4.68947750296944	0.430407472420992	0.0917815411521759	5.16752103777956	4.3576866048804	4.41170541502077	5.29424858550767	5.30280283148237	4.94071760520759	3.80060347563317	4.47519066236834	4.27763946690274	4.7598147708029	4.6243350216168	4.84147968097325	4.32749761616564
FBXW8	0.761566737355765	0.940297350030336	24	23.8653259136052	0.149362016497192	3.86030577288146	0.14937792894412	0.0386958799982882	3.63867939070635	4.72964181009122	3.88972117623473	4.34590424696722	4.53490886407677	3.87043588670466	3.96662558969554	3.81099339195862	3.09465867929671	3.55352440447374	2.90784146427069	3.56596137784797	4.42436385800237
FBXO21	0.508818038194409	0.887373139574164	24	17.9408216726661	0.196214816772091	4.40006345375524	0.217743971226061	0.0494865525269247	3.8460131814956	3.73786136501205	4.63013909837132	4.61684027708829	3.95740585659586	4.50263120639865	4.92423870055634	4.11418907442094	3.74049515664736	4.55338277792572	4.87202833385824	5.00160559266375	4.70062093808168
RFC5	0.0447842025240754	0.628200178868266	25.5897435897436	15.5904539489372	0.443859420140062	3.39122677255086	0.504913037191958	0.148888019308766	2.46604630699185	3.20103452222725	2.88105403911691	3.8638111621369	4.47145825843679	3.77394211781202	3.3174760839123	3.12122625950301	3.22441343989173	3.43807079012683	3.34266849114531	3.61631880695083	3.31737051685313
WSB2	0.878307960752597	0.968287141694478	24	6.86487109399141	0.0480106343741909	6.16575967373754	0.0529447807403789	0.00858690308120377	6.31885471785461	6.31593907421196	6.40779072114793	6.33494776943803	6.10290293620094	6.27706193251122	5.99516753000311	5.86664232767169	6.57539321457041	5.6857560431474	6.09215688894265	6.02833396710953	6.1420429032326
VSIG10	0.989252256750646	0.996693701254416	24	4.45957949521354	0.0235864087949161	4.87861001326268	0.0256857852849651	0.00526498023312733	4.36037625032493	5.15284150883181	4.63013909837132	4.76351044387706	5.05120127932683	4.96277304175724	4.25043636506689	5.43187832261204	4.62180611698229	5.06235431754237	4.56523503332456	5.52099027367148	5.05846820857508
PEBP1	0.797601164631916	0.947875085137324	24	9.84658362014894	0.0359137115093111	9.62317904140631	0.0368513824861522	0.00382943955709327	9.48427978514681	9.29720804672533	9.59305091426007	9.54316005309637	9.57356558805665	9.6472670518451	9.74580047099482	9.49468868013863	9.97008523124904	9.65532190855997	9.68513446257499	9.62050644878943	9.76011025786115
TAOK3	0.468720230262384	0.8837514893804	27.9160839160839	1.59457823104384	0.0965673230661795	6.88753981507067	0.113835402350452	0.0165277305695377	6.69090024321253	7.13281012646504	6.84207902349346	6.61551277832661	6.65320259153084	7.19133020239662	6.67676779941397	7.08202414584203	6.99004719575046	6.92964429636607	7.01053677069492	6.70587572351523	6.9817967389942
SUDS3	0.376088724534357	0.858916237385226	20.7916666666667	3.47148947265915	0.210437641771587	5.82033334247482	0.210439642350755	0.0361559433056931	5.31433530973694	6.36293606119624	5.73050260505997	5.66655096450556	5.45271080320754	6.19559012222033	5.88884168458189	6.03858774086169	5.90672411074826	5.32861760820678	6.50240025589576	5.78589149650088	5.85979268088705
HSPB8	0.774681273464563	0.941212350299921	24	18.4724123209995	0.269152584512451	2.11461177539863	0.298120507521423	0.140981200894535	3.16836139261188	1.48005636492714	3.06367030048645	2.62213809074332	1.53615245258237	2.81881739813575	2.58586162931501	-0.143520440799449	2.61606506134521	1.66120819571977	1.825851689802	1.94488388115783	2.34718386630823
PRKAB1	0.260112936240518	0.827353606758254	24	16.4792795208835	0.24023140769584	4.18765020844256	0.261728950409121	0.0625001939945841	4.33307827267522	3.69652323727143	3.78956814526867	4.73534509438342	4.63482676859478	3.77394211781202	4.06756123725301	4.11418907442094	4.01611265365302	3.85303157800641	4.69954773234518	4.24751367663501	4.37674356538189
CIT	0.171786266549271	0.769526927332325	24.4907975460123	10.6812674147944	0.336912848107098	2.59412118787847	0.339630293022214	0.130923063505746	2.12772676749597	2.79390255314031	3.22574662616593	3.04564259770179	2.38614186289278	2.61107848411726	2.58586162931501	2.64140456967619	1.89491887329102	3.55352440447374	2.37714366119344	2.09448875733782	2.134593872487
RAB35	0.515823619257003	0.888770255712819	24	15.6632527167337	0.176547698401451	6.49902184236059	0.188434059427388	0.0289942185144194	6.85342818038781	6.03007096381306	6.61950052191015	6.94557082424293	6.94554603367163	6.2140967286553	6.29489254566612	5.83588146828116	6.76327807772352	6.20157476098489	6.28153290463938	6.68243123821757	6.71126045049596
GCN1L1	0.966837263183374	0.993558660272784	24	12.1632607123051	0.0196295738193262	6.59390641826656	0.0196326468999082	0.00297739240665009	6.90994677625814	6.73879955147025	6.47382140280944	6.61551277832661	6.72297385924332	6.41942732582555	6.46180951821711	6.28622178092878	6.74717354228847	6.79534586608863	6.3177920097508	6.61592245002202	6.59642185946341
RPLP0	0.486084092029463	0.885328688995155	22.3016759776536	16.9015910200454	0.038732002694257	9.79974351938741	0.0394200788010435	0.00402256229696792	9.70130561385887	9.63060120019589	9.61607820747813	9.81619185974561	9.76158231578392	9.80055372397227	9.92209986551794	9.84743231920641	9.8375600064353	9.91147312286356	9.84275090546898	9.92706331693593	9.75546313926621
PXN	0.190040206992872	0.781812394412812	24	15.9478624630421	0.226879908183357	7.55134505631488	0.2440015464294	0.0323123290764407	7.86216428535802	7.28000054012669	7.64544241439691	8.12256737490112	7.96923907386493	7.14867374469124	7.69818442505448	7.051111827156	7.26349644861643	7.50745572482885	7.4193362448094	7.71701822227467	7.35792177448563
RNU4-2	0.945120990183976	0.987552311493395	24	15.0249906092782	0.0524104986555813	2.86742630654626	0.0549700534726665	0.0191705200399296	2.82074355144453	3.25897662995373	2.88105403911691	2.02009102484683	2.85249186793678	2.81881739813575	2.442876621971	2.54326678440314	2.95207012313528	3.31256780208598	3.34266849114531	3.22016104340262	2.77214204605057
COX6A1	0.910028739014302	0.977352746839096	27.7222222222222	6.2563147448845	0.0386670371258829	6.67633404439044	0.043266589796858	0.00648059092148201	6.74368415553755	6.94701257443334	6.71815037760408	6.49469706574042	7.01765350978204	6.25041261837734	6.88471111018425	6.77661060296018	6.46156309114948	6.68572373868377	6.77002770458047	6.64046367907635	6.42558520237195
TRIAP1	0.784751062520864	0.944264956323687	24	19.085886220371	0.0758664963830837	8.00088959793382	0.0833726708614308	0.010420425109098	7.69532483148976	7.63211399046959	7.48258306968358	8.01831035339174	8.14558899286271	8.28202521629931	7.81529598146428	8.52248715473653	7.81247061568301	8.17022557798034	8.09000859233175	7.98717323099583	8.38134074837932
GATC	0.331189297795927	0.846365026669115	27.9160839160839	4.92842016417448	0.10747105313102	5.13576743936444	0.125358079756277	0.0244088310532593	4.91480862169733	5.15284150883181	5.43142444334493	4.7066189131684	5.00713393126622	5.00589745213789	5.21571090859659	5.24159460442737	5.24357037057478	5.17482158209537	5.38622670566653	5.24508313672956	5.08833963227343
DYNLL1	0.345274851233409	0.852415661855704	24	17.8007283510327	0.173301719760215	7.71001939486364	0.192256462757557	0.0249359246600128	8.12147328246936	7.53578568936642	7.56062327404324	7.97078293055543	7.87021230527389	7.51613835634792	8.02749358256521	7.04664121146209	7.83296188659074	7.5807392456423	7.72180847151044	7.88561188464813	7.54995469669038
COQ5	0.125335602799619	0.740631623379726	24	15.4498038105327	0.392689747162369	4.58651297778766	0.416688127481297	0.0908507464165707	4.83920953957338	4.21859703946261	4.794191899342	4.87097548847886	5.13549246077808	3.82299559271406	4.72232794070556	3.72407446159155	4.08607140153817	5.02282871805164	4.82241419229712	5.11101935120208	4.19648471997698
RNF10	0.588546481716103	0.901135118735655	24	22.42746105919	0.0807725441954725	8.6487252622451	0.0819214583159419	0.00947208470981956	8.40157482030568	8.19275263219099	8.31972006758948	8.56204937698142	8.75755533489881	8.8553086894263	8.61391903637956	9.01995698992034	8.62653304730489	8.72163185180222	8.51906694604561	8.81169665551563	9.10673955123112
POP5	0.54185099183805	0.89396944770507	24	12.3540530845908	0.140327548244913	3.62939257306486	0.140430786773155	0.0386926417977892	3.99278679768399	3.69652323727143	3.50376022001861	3.91493247051481	3.48700434511899	3.23594550726387	3.14342663197679	3.67856895865172	3.22441343989173	4.17491364409625	3.88406509440307	3.51378244576534	3.59215270115176
MLEC	0.73768001251586	0.932609243764306	24	23.5601723929859	0.0518053154795578	7.35600829388243	0.0518641005554591	0.00705057668281744	7.53086686896799	7.83145736542898	7.33050040024786	7.36410141756315	7.32938565955511	7.45131524022821	7.14936057843012	7.43318344208691	7.01716188377886	7.39585298654356	7.29752816098443	7.24725778462572	7.30165668602147
UNC119B	0.641837054795565	0.910736992856356	24	18.9478335597807	0.166932141102773	4.25227491611026	0.183862321860003	0.0432385782874522	4.51413200684076	3.5648882538256	4.37761479465903	4.38268719866198	4.0759133263219	4.08672518938733	4.33385697564044	3.58301149252325	4.54935704688001	3.66041937687744	4.83914253820062	4.63715066361185	4.71983228167796
ACADS	0.181404751507745	0.777572328887455	25.4267515923567	21.1372079015076	0.167802298749338	5.27510338706754	0.17905405330338	0.0339432310923705	5.00405592909002	4.95670399838616	4.76811275468467	5.29424858550767	5.18906922762148	5.20407241111201	5.38172542081024	5.65973309668462	4.83997886303704	5.34473635406383	5.43105416622298	5.82923454667782	5.7141233901628
SPPL3	0.733326732968079	0.931621983731926	24	18.3753973835227	0.121889816059913	5.11378084176712	0.135103483473504	0.0264194903250522	5.16752103777956	4.50862257076141	4.98741390598196	5.13088259698446	5.14907433467819	4.96277304175724	5.69737460184111	4.52746190087762	5.59503530847035	5.02282871805164	5.04060969721311	5.65951236068269	5.04329731269808
C12orf43	0.616338373908747	0.90738011416003	24	3.96237310907329	0.118281386513149	4.02647892506261	0.127255700514829	0.0316047104388731	3.59338120405531	4.38396485174935	3.73675763484685	4.0582506598209	3.68646287768943	4.30961397059237	3.91337981904933	4.55290405564835	3.78324195923754	4.17491364409625	4.06560998858	3.9267993178791	4.2236564006998
P2RX4	0.878757041017376	0.968287141694478	24	12.4545313722746	0.0710335755022091	4.11490435864912	0.0711196498639994	0.0172834271869559	4.30525379776057	3.92845594034526	3.88972117623473	3.8638111621369	4.31156042203512	3.72316187765299	3.3174760839123	4.47519066236834	4.2165667937973	4.34481818782383	4.22684207826211	4.70852452105175	4.11175724443167
CAMKK2	0.0478222629191392	0.64084819290416	24	16.2105899923966	0.203966372890464	5.54699782504372	0.220824981495453	0.039809819376252	5.64918327071553	5.55096093039032	5.41471118944541	5.73926527529363	5.67553676082915	5.42669364608478	5.34197819737203	5.22586277227657	5.18100620776981	5.8070571290211	5.72907532992531	5.82923454667782	5.44069990890894
ANAPC5	0.08486271986758	0.697929274606017	21.3475935828877	0.608617460874052	0.175819637261244	5.71182597624875	0.175869935993796	0.0307904926944744	5.86467911474857	5.94437619533189	5.67544245908016	5.75337846835082	5.86850690551085	5.72651129991389	5.77405174791714	5.86664232767169	5.18100620776981	5.5671170844842	5.72907532992531	6.02833396710953	5.5304786357441
RNF34	0.299484813420238	0.836856891044899	25.7548387096774	11.3522941159474	0.229039980394661	5.07850462126665	0.0823018076638244	0.0162059137091613	5.00405592909002	5.1374775676374	5.41471118944541	4.97098752117535	5.25335798178756	4.87245306986126	5.25903958165642	5.16116171027832	4.86008580711405	5.04272687420578	5.20450586810478	5.22899080356184	4.60052859671005
KDM2B	0.614343175341104	0.907170196115608	24	13.9573177003134	0.13632495345188	3.98363437312239	0.139289991014929	0.0349655560647633	3.99278679768399	3.81714536748694	4.44500904100904	3.91493247051481	4.10407927482196	3.55912651544274	3.39721168527061	3.72407446159155	3.55559076534119	4.17491364409625	4.32511696544739	4.27911694581737	4.37674356538189
ORAI1	0.830239303874998	0.955676909115547	24	15.6258150747601	0.110782629679707	3.83629233891131	0.118120900144013	0.0307903803226669	4.36037625032493	3.85521114634252	3.50376022001861	4.79113644160233	3.8282855420412	3.6705288525333	3.04783688562624	4.07959570395309	3.50540892888703	3.66041937687744	3.59987608159908	4.11368635954418	3.78689631628477
TMEM120B	0.0106550650565138	0.541503233221851	21.8142076502732	4.4922750290267	0.366247599698776	3.95343646487425	0.36727677706132	0.0929006398166569	4.06092910519144	4.48453785771381	3.78956814526867	3.75579058954717	3.44357631637954	3.82299559271406	4.11549875333099	4.11418907442094	4.47307648170289	3.49695220563062	3.71310593488149	4.36997388116675	4.25032577652155
LINC01089	0.34865613824289	0.852433685609404	24	6.41875689034445	0.35021673663631	2.3695850534741	0.388067932207447	0.163770416950635	1.50095188332549	2.22462232809331	1.76151003423154	1.58776421592318	2.55888947227325	1.7096858811296	2.442876621971	3.48067293808365	2.7938275511377	2.76018297573215	3.194536908011	1.58914396551833	3.15748208699094
SETD1B	0.47796215241807	0.88382815600662	24	19.5802581871411	0.159055105542268	4.94479362474416	0.173056393030378	0.0349976978137953	5.18289329334671	5.27019577087688	4.89403529690883	4.94662695478747	5.36231716094392	4.80079730823258	5.14817574008574	4.76369826005585	4.1198184198966	5.26227900775094	4.78836410223713	4.75421794114174	5.05846820857508
PSMD9	0.627158155760021	0.908242955043406	24	15.8501756802818	0.129259502745807	6.79269936091492	0.138656992305556	0.0204126496608087	6.76426859615418	6.28140704053076	7.11980835745414	7.26906665851691	6.91407262732761	6.80848768150121	7.00412086162779	6.27097167684477	6.83614321840578	6.62101953116792	6.4158375287977	7.06436782055363	6.86153610267984
BCL7A	0.672390832397158	0.916348033274162	23.6213017751479	6.30798861231378	0.16005084240871	4.48537340757681	0.174071997527031	0.0388088084780153	3.76661835283441	4.70900270895445	4.84497714820125	4.89663595350617	4.18542083312413	4.69935989718193	4.48748797482948	5.1938749198522	3.90437077857201	4.43791736324916	4.12138026004365	4.63715066361185	4.42436385800237
MLXIP	0.392576788322654	0.859862641327056	25.9220779220779	1.4593554559857	0.14287198079207	5.65710869308038	0.15654773701491	0.0276727468939027	5.64918327071553	5.82477449738237	5.46428107492642	5.23513282038941	5.78397765081539	5.48881241402563	5.38172542081024	6.07416632120504	6.00028518859079	5.31231673628118	5.73802266491175	5.8609081312428	5.73315694533446
DIABLO	0.525704519592872	0.891362332034368	24	19.6132090910288	0.119533762737933	6.16327587698119	0.129957831933486	0.0210858372280327	6.13349826682018	6.31593907421196	5.98943134150341	6.59997672204272	6.0675795888272	6.41143070255431	6.28444561390563	6.16771145109551	5.54623005777551	6.27910899703289	5.99099712836207	6.14441760480028	6.24508870492754
VPS33A	0.504843275805404	0.886595746583639	24	16.5539987653771	0.123535922230093	4.10356988597931	0.134810734954497	0.0328520626430917	3.63867939070635	3.85521114634252	3.68194027744804	4.38268719866198	3.92619292773189	4.61830877675753	3.91337981904933	4.00781641278699	4.08607140153817	4.21053306313395	4.32511696544739	4.11368635954418	4.53696076823622
CLIP1	0.827502526952961	0.955291419071589	24	5.35882144699592	0.11115712638722	7.87279116204787	0.122924618861854	0.0156138548999538	7.25719214425352	8.22581804219366	7.77876538966288	7.30304552065234	7.86404888927258	8.51816258042418	7.73317488207412	8.34271021677015	8.09504128536249	7.81571218544569	8.22977472145127	7.26314875690306	7.94022787237943
ZCCHC8	0.326733021734657	0.845895261933483	21.5783783783784	18.8556014902916	0.237583141216848	3.4910863329881	0.238404251090171	0.068289417204448	3.8460131814956	3.85521114634252	3.06367030048645	3.91493247051481	3.352590036877	4.00405859607328	3.61296093117822	2.54326678440314	3.74049515664736	3.31256780208598	3.38884827033729	3.51378244576534	3.26601835205635
RSRC2	0.626057543161977	0.908242955043406	24	9.41764438660823	0.0734230691787531	7.55148989757117	0.0761182797971523	0.0100799022218959	7.31763150391148	7.68326898664996	7.70163724764759	7.25920958613386	7.69611006638706	7.60996687804564	7.54469303886237	7.71256199630499	7.47384094000136	7.74763465664334	7.67598612297693	7.24325754082033	7.44419444536875
DENR	0.328221250648322	0.845895261933483	24	21.9311608180136	0.136312322133392	6.32240421097519	0.139609460214156	0.0220817042940414	6.22544445964784	6.69224065071137	6.36493219889014	6.06763492011263	6.157680790106	6.56350316299438	6.53414107118168	6.23212588643628	6.11349426356568	6.05252386986361	6.67072366643951	6.45228907194149	6.18414847914291
VPS37B	0.0427253568401076	0.625351445396246	24	19.3699943754497	0.23991324161835	5.1571240006287	0.262229364502886	0.0508479851310377	4.83920953957338	5.04169068523472	5.00984383603466	4.81824335663538	5.41947335126596	5.53370690188014	5.30110481127313	5.07597838670606	4.83997886303704	5.17482158209537	5.20450586810478	5.7298147711594	5.14628866410937
ABCB9	0.725518342367246	0.931312026232822	24	1.19932420450094	0.194904058230354	2.52997992255199	0.19653161517134	0.0776810967626567	2.82074355144453	2.79390255314031	2.42725882378807	1.58776421592318	2.55888947227325	2.49479565949875	1.38116433731381	3.48067293808365	2.41328024243574	2.553807615867	2.46598845419078	3.56596137784797	2.53243316651942
OGFOD2	0.255106982412358	0.825947597692433	22.5536723163842	16.9553269644591	0.314682951249044	4.34738859734847	0.323057080824197	0.0743106059166723	3.80686185827903	4.46004423227866	3.30043161553329	4.58562808384497	4.96167801365881	4.59024726122307	4.20684458355384	4.7853262080315	3.86511374741395	4.68582064990466	4.52444567416491	4.56206113568602	3.99044357089015
ARL6IP4	0.47092313535417	0.8837514893804	24	14.0910966305863	0.079039796059565	7.85895619649758	0.0809911098924727	0.0103055810297769	7.71924399474675	7.83384237121299	7.61284359245516	8.06997147836698	7.89460598561351	7.61693788949186	7.9732383079245	7.92962025117752	7.74919041478013	7.99492151315109	7.98869266469629	8.04576531361257	7.66840205339676
PITPNM2	0.0753906578774168	0.680556849288839	26.7919463087248	13.7214968054403	0.50162746357604	2.28622438984457	0.545252072788448	0.238494556881845	1.84811254031946	2.53716152850742	2.88105403911691	2.4935159347048	3.25547697204305	2.91244973907408	1.38116433731381	2.32436316940032	1.89491887329102	2.02354459596383	2.28246644286496	2.85110106774689	1.20140701709577
MPHOSPH9	0.391651463913354	0.859862641327056	24	9.16559811826895	0.368399765164875	2.04991851468334	0.38442412772335	0.18753141891727	0.367711745238265	2.22462232809331	2.67192584087311	2.02009102484683	1.69273170736563	2.71868385062296	2.10576616698022	2.54326678440314	2.61606506134521	2.02354459596383	1.825851689802	2.35391834579359	1.20140701709577
C12orf65	0.0322361843002308	0.623618324958792	23.6213017751479	8.95932166360218	0.227199591299305	5.06909455014577	0.237445131958547	0.0468417248109366	5.03826428933385	5.24173995680815	5.41471118944541	5.21487673451609	5.03666121233273	4.82508016106494	5.10132942546762	4.71944466962376	5.44336842620626	5.29582957551395	4.69954773234518	4.75421794114174	4.93238447545164
CDK2AP1	0.372477881736139	0.858854476302025	27.7222222222222	11.0526391754376	0.140238998225655	7.31191269482921	0.141402043884837	0.0193385848253949	7.47888341435602	7.59322514569951	7.79176796110081	7.63575239417694	7.23383310025236	7.10966821215523	7.5226396675933	6.74384628298359	7.34065403900513	7.13359587307886	7.16779403782522	7.4023925160569	7.02104579693065
SBNO1	0.507753166317851	0.887355262480592	23.3450292397661	17.1653257590966	0.0989289639488166	7.11098886313372	0.105413557158047	0.0148240363171646	6.86300304899551	6.94259934033149	6.6340131180038	6.88916527439277	7.22424116397445	7.43168181174769	7.10255335203595	7.12081945619355	7.26726571679816	7.31634665835913	7.3940863648436	6.91646624421953	7.30484076201448
SETD8	0.909488226184758	0.977352746839096	24	8.6792972895496	0.0673187514812571	4.20866245233616	0.0711795511702441	0.0169126300757937	4.06092910519144	4.53231180082361	4.41170541502077	3.91493247051481	4.0178760711501	4.94071760520759	4.01797595686259	3.76818841004344	4.62180611698229	4.31240042973753	4.2011905294182	3.61631880695083	4.25032577652155
RILPL2	0.455795920323348	0.879127578479438	24	13.2914302365136	0.140140810482756	5.19473947067094	0.141495001779058	0.0272381324564834	4.79987059933687	4.78984455823531	5.36337733265547	5.36948046177174	5.60829871075383	4.72539568962184	5.56552707030727	4.92827124658686	5.18100620776981	5.24520652593542	5.19153697846494	5.32295761207857	5.30735543374379
SNRNP35	0.757239855498072	0.939118325789739	24	16.4957042791336	0.121300557464145	5.01719795810262	0.132203434275965	0.0263500534322072	4.12599751380553	5.18308708171719	4.41170541502077	4.64739148069047	5.33880521225164	5.57724640034995	5.05291074620167	5.1938749198522	4.91877801362181	5.36067699863497	5.39756482820517	4.77653316112145	5.18827229109991
RILPL1	0.360999399428565	0.854055734074087	24	18.4581841347073	0.52607383323675	2.3716510755232	0.582759152064338	0.245718756050899	2.46604630699185	2.87024433918086	1.95886952280503	2.62213809074332	3.25547697204305	1.90458571812376	2.28414553023988	2.32436316940032	-0.143520440799451	2.94069746995196	3.08659534092853	2.35391834579359	2.97763941804517
TMED2	0.0408651962480667	0.625351445396246	27.156462585034	9.41422595079426	0.296285232009795	6.42776442599712	0.299322960341337	0.0465671951403079	6.90994677625814	6.50738746376769	7.00725895763273	6.78996007413163	6.12368912498905	6.24141898767772	6.18685438659709	6.01131590670314	6.56317996637817	6.56708201116752	6.56407568794464	6.5000079006993	5.76124457050232
DDX55	0.111317166671981	0.717468804057467	23.0751445086705	20.9246796973252	0.364325452642932	4.58198992770734	0.374712872005586	0.0817795058299219	4.67497668807629	4.53231180082361	3.56563117361977	4.34590424696722	4.49292002487365	5.08846170230995	4.86937477507946	4.18098258118404	5.08175851868557	3.98229486850369	5.21735921375985	4.88320791525345	4.99680328332386
EIF2B1	0.76900174761873	0.940883559039567	24	10.7383790130336	0.165936922379917	4.48206465747865	0.167468235279758	0.0373640828675519	4.27688211635614	4.30364904445174	5.23597880915638	3.91493247051481	4.55545372809556	4.64583487224642	4.86937477507946	3.67856895865172	5.42997932804652	4.10092275304767	5.0833620870219	3.84469394465922	4.1687914492018
GTF2H3	0.3194302446447	0.844548393097136	20.7916666666667	4.64985842011368	0.258951609179188	4.09148910104423	0.259020623469047	0.0633071766958734	4.06092910519144	4.53231180082361	4.86971473734348	3.75579058954717	3.44357631637954	4.64583487224642	4.52346898399035	3.81099339195862	4.49895407104036	3.7599375162211	3.94715273449789	4.04180983454403	3.71212294465596
TCTN2	0.997391316669923	0.999298374636787	24	19.7156847028248	0.0202446328351822	3.01280575597622	0.0219571088493805	0.00728792714426621	3.39646644704352	1.97091610974166	3.50376022001861	3.9643041372891	2.55888947227325	3.16161503086897	2.58586162931501	2.90117195913933	3.55559076534119	1.8537218338029	2.84297138102797	3.51378244576534	3.36695747340195
ATP6V0A2	0.0407753525745913	0.625351445396246	23.4823529411765	19.3523943491678	0.486393501409335	3.62882404181576	0.52019022167629	0.143349530228532	4.06092910519144	3.96372947281485	3.22574662616593	3.91493247051481	3.92619292773189	4.08672518938733	4.11549875333099	3.12122625950301	2.30008958988816	3.7599375162211	3.94715273449789	3.28386088604486	3.67323089999944
CCDC92	0.64889780116859	0.910936523398312	24	2.68448104432212	0.061891814349808	6.57065741770685	0.0643313500758085	0.00979070220621242	6.73849182515626	6.45257237759029	6.22814312490086	6.55233877423607	6.5236468040082	6.37899345917063	6.76206834265757	6.74384628298359	6.78972580577383	6.56708201116752	6.6471684389734	6.5133568891268	6.57019957808482
ZNF664	0.158290230700373	0.769526927332325	27.5310344827586	12.3029618002194	0.248849759583653	5.66726632352814	0.258991287709701	0.0456995088856998	5.9023123217181	5.24173995680815	5.80934266507608	6.09005070057742	5.77524581242242	5.47353166880126	5.49479090426098	4.96663980319568	6.03607430938141	5.63422809189463	5.88220570321499	5.92224253265271	5.62522112513246
NCOR2	0.9307582835785	0.983981843108644	24	1.01515714263097	0.0402017820410021	7.91554778396286	0.0404431422997051	0.00510932956297026	7.62953099567697	7.63758494462152	7.4501453154411	7.83802014332263	8.02370650376934	7.89730340222084	7.90668123879889	8.55747461431863	7.62836925906711	8.29782683283048	7.8716126174872	7.95084065927146	8.25204789665241
SCARB1	0.922411149005784	0.982082429521408	24	1.83249919143765	0.0841110960578895	3.02259514470513	0.0857221400534003	0.0283604439064772	2.96998097133116	2.62791413095304	2.88105403911691	3.21837892828741	2.9174221950467	2.07626198800104	4.16189450548124	3.31211525662196	2.41328024243574	3.43807079012683	3.0294367300879	3.28386088604486	3.0401113265383
UBC	0.259672178756095	0.827353606758254	26.972972972973	23.8659290464346	0.147467634579637	10.418754371504	0.147494753841839	0.0141566590959517	10.2524369610387	10.3333072445099	10.1600061313099	10.2361112500835	10.3386536687206	10.473858901294	10.5158531994258	10.9454828556735	10.0184116764395	10.5592996413608	10.304996785962	10.6554872187954	10.5761555707962
DHX37	0.893484630758124	0.973705675024427	24	23.2973718975735	0.0748476393546771	3.90469764601544	0.0750638664944475	0.0192239894863682	3.92126570010579	3.96372947281485	3.56563117361977	4.01204197369636	4.35908206783858	3.30663324655226	4.55857441468933	3.89297190360065	3.94258782696267	3.89741872339902	3.34266849114531	4.3990309895713	3.67323089999944
AACS	0.75563619042709	0.938592858347121	24	16.9960869863576	0.0987691836316997	4.50212328134421	0.108690130409979	0.0241419711584456	4.85848393210928	4.66681702659349	4.23257613855227	4.84485033651281	4.61538913752785	4.23907575267072	4.41271650910964	3.81099339195862	4.81958772149518	4.31240042973753	4.41712227721211	4.75421794114174	4.51513345101117
SLC15A4	0.284750305258913	0.833792538336636	24	19.5777049931129	0.250889535641982	4.82646915841343	0.272990686746978	0.0565611584342365	5.70348697681666	4.50862257076141	4.68692154767343	4.97098752117535	5.12178150774601	4.37686350769115	4.84114004012302	4.86873452510728	4.1198184198966	4.73556930507405	5.11117567800334	4.94362098128862	4.86495426956808
STX2	0.784745946982772	0.944264956323687	24	21.4158256294995	0.0648029780633231	6.28884432517559	0.0671848523684886	0.0106831794356132	6.66923380091765	5.94437619533189	6.5369617334635	6.44338791916379	6.24880555607632	6.30322789813029	6.1061057406056	6.32365634859557	5.9820520919738	6.27069700763984	6.09215688894265	6.32180477058427	6.56489743918553
RAN	0.25900295989588	0.827353606758254	24	17.1405466841496	0.135156460020214	9.25622210277146	0.149058182605295	0.0161035658987336	9.68385359211962	9.38113848895907	9.58933219803067	9.55126098418189	9.54238435324315	9.08129400623667	9.2828895509417	8.78251178966394	9.03854030137767	8.94556530535069	9.15680109291771	9.29203918968591	8.97002002211338
GPR133	0.00979476913422994	0.535137327794066	20.9005235602094	11.7200810838387	0.602390103614949	3.66525090533399	0.602494011614691	0.16438001849693	2.36184633617361	3.61011431472481	3.68194027744804	3.9643041372891	4.23720746267942	3.16161503086897	3.47277026907384	3.18770212780808	4.59805839214844	3.94048088152757	3.38884827033729	3.08364717041405	4.05237516368345
SFSWAP	0.229964496530031	0.812927812164175	27.5310344827586	25.491935130626	0.190557749964875	5.53961902710994	0.194724934811516	0.0351513224751677	5.58119997723071	5.57397049522595	5.49640604602689	5.21487673451609	5.54806176005058	5.90797277267875	5.32168624886091	5.95517515112114	5.42997932804652	5.64728364149938	5.24272738220304	5.09335030557389	5.85979268088705
MMP17	0.441171852576597	0.875052034512966	20.7916666666667	13.3926995986721	0.440974317238116	1.86222253780931	0.440977026587504	0.236801465793805	2.2495304454255	1.02565304320376	1.26089272494625	3.13459447207165	0.928088848794115	2.07626198800104	2.10576616698022	1.34855140065225	1.89491887329102	3.37668358615924	0.646412539222943	1.37185302979298	2.0152663988473
ULK1	0.0463050878251334	0.634546932039562	24	18.5565451858589	0.309878323730028	6.00109135228508	0.342976722984615	0.0571523915985744	6.08523003699677	5.47964484927945	5.66134270304887	5.90014197913304	6.51318193876524	6.03831405183483	5.9429839053643	6.13439260483907	5.2887749418586	6.17477554889182	6.30580661200749	6.23583581109808	6.30355877085421
PUS1	0.205237532594822	0.789814242499239	24	19.5670727083977	0.341473316603391	3.45272301127181	0.371643828525162	0.10763789255955	4.24794127281889	3.65396560241722	3.43911653422011	3.5768921402183	4.0178760711501	3.43839660920028	3.91337981904933	2.43796284722243	3.50540892888703	2.94069746995196	2.90784146427069	4.04180983454403	2.91233941198123
EP400	0.43879172576772	0.875052034512966	24.95	23.3988064767532	0.0976761387667302	6.17082350726853	0.0979593896970583	0.0158746056473132	6.23284855186042	6.42752520436502	5.83469347589862	5.9622168539219	6.27381792083056	6.32892773668956	6.1179216754823	6.18408668734937	6.0272099181547	6.3685415065907	6.09911825466171	5.99065174359276	6.42558520237195
DDX51	0.386826413208881	0.859862641327056	24.1939393939394	1.42854088845693	0.17359279690458	4.16683242451844	0.176435728270746	0.0423428903050107	4.0272602317516	3.51819842153553	3.93730561101754	4.188609258278	3.352590036877	4.47220213567213	4.01797595686259	4.55290405564835	4.24742627495321	4.13839248904103	4.39466515655953	4.45544632502888	5.01246837026149
NOC4L	0.114155460047642	0.71991327002891	23.0751445086705	17.2590755093038	0.476311331526186	3.54617117301586	0.50121974170066	0.141341102063721	3.88413004168391	4.09678408910251	2.97524968743516	4.14645173156189	4.42755249855481	3.91636573292871	3.14342663197679	3.72407446159155	3.16099432224756	2.85326169996853	3.81809203636361	3.75763238331172	2.0152663988473
FBRSL1	0.0538657553345726	0.644281273588736	20.9005235602094	10.171091288566	0.319727201307829	3.81537418324985	0.319871397605929	0.0838374907001833	3.28691745375472	3.46994688758476	4.15419505616955	4.48772311163468	3.89428974100202	3.37401867194696	3.80060347563317	4.30595208576585	3.69644299785843	3.60796169811748	3.74895691843378	3.80181979665925	3.67323089999944
POLE	0.304275535310054	0.839159897381412	22.3016759776536	10.5332917214787	0.379376821411936	2.68253456014649	0.382190576002531	0.142473682047049	3.10521772108157	3.42002555286111	2.28737201771253	4.10302512691083	2.47509971387562	2.07626198800104	2.10576616698022	2.64140456967619	2.87511736273973	3.17509775047576	1.52867062128742	2.5737303717556	2.0152663988473
PXMP2	0.179000446685117	0.774049067170298	23.9041916167665	10.4197035726663	0.167882942120122	4.61417585224474	0.170331032116226	0.0369147248762446	4.41346986577082	4.84763539548387	5.00984383603466	4.84485033651281	4.71005971348682	4.69935989718193	4.25043636506689	4.90869740206477	4.30723288570179	4.78365950045029	4.37185293147781	4.3990309895713	4.27651108241161
PGAM5	0.159858139532738	0.769526927332325	24	17.5716973833743	0.418660964081754	3.55967017221483	0.463877446415751	0.130314726919524	3.54661449727996	3.0776639935856	2.67192584087311	4.48772311163468	4.18542083312413	3.96087835299459	3.39721168527061	2.81967145433662	3.55559076534119	3.31256780208598	3.29496150605703	3.80181979665925	4.11175724443167
ANKLE2	0.0410197100719684	0.625351445396246	25.2658227848101	11.449796274043	0.388609181975183	5.44006230377072	0.178654803183941	0.0328405803477854	5.13627623954579	5.86264212337573	6.05561079894056	5.62109556697643	5.41947335126596	5.29380611569968	5.53059247321944	5.17761103486439	5.1649318471442	5.55331195943767	5.45295616033225	5.19625741617039	5.18827229109991
GOLGA3	0.373898008129796	0.858854476302025	24	16.843538623743	0.111885055277419	7.76025831628503	0.122801264786152	0.015824378491171	8.27639501250791	7.6859117591232	7.93343660750452	8.1171203993012	8.00328776563993	7.59944679453606	7.72160543435908	7.38086905198803	7.60770636082774	7.61436962325527	7.58964946923769	7.64607380859154	7.67087201151098
CHFR	0.730858008234918	0.931621983731926	21.0105263157895	19.6401457689336	0.179221327634749	3.1540932106359	0.179243259108487	0.0568287768110536	3.34273150653438	3.42002555286111	1.76151003423154	3.63902270402339	2.47509971387562	2.91244973907408	3.74072727826631	3.05153876586629	3.16099432224756	3.80723531225535	3.34266849114531	3.22016104340262	3.2127706486081
ZNF605	0.696374540515906	0.921582802828231	24	4.28129914415381	0.0912553583363178	4.49905565728412	0.0989674205525833	0.0219973763588258	4.56194616072498	4.48453785771381	4.4775611903291	4.22956977965755	4.53490886407677	4.84896105119002	4.45058659125292	4.76369826005585	4.86008580711405	4.60782531625338	3.97769129997605	4.50973835739109	4.2236564006998
ZNF84	0.734019674038477	0.931639739276224	23.3450292397661	4.14036955674273	0.156657166132798	3.36635570614149	0.163376730649203	0.0485322244322376	2.65426820286027	2.94274863099207	3.56563117361977	3.37262714729297	2.0807015364524	3.61590270316002	3.96662558969554	3.72407446159155	3.02512527461264	3.7599375162211	3.78393856415392	3.84469394465922	3.54983830806487
ZNF140	0.392500020758775	0.859862641327056	22.0552486187845	7.91639773796085	0.30119812188247	2.91189919213631	0.305331080810121	0.104856336247724	2.36184633617361	2.44031463690908	2.78027594164479	3.8638111621369	1.69273170736563	2.91244973907408	2.71594455860083	3.05153876586629	3.50540892888703	2.553807615867	3.0294367300879	3.51378244576534	3.36695747340195
ZNF268	0.749794298608309	0.936838476426233	20.3673469387755	19.3365146237211	0.14402393280602	3.69941551748002	0.145130024188293	0.0392305280395085	3.72521997620769	2.94274863099207	3.62495750346954	3.04564259770179	3.72324685104539	3.91636573292871	3.96662558969554	3.72407446159155	4.62180611698229	3.31256780208598	4.0937645965015	4.2152025807954	3.2127706486081
MPHOSPH8	0.895637048934926	0.974176986260592	24	3.40054044697072	0.055831125732894	6.54232878452264	0.0591629140918544	0.00904309704394828	6.56162636434859	6.39559205783443	6.85452570961386	5.97431763839905	6.36974409447302	6.84456994330278	6.66875717181507	6.3957317297114	6.93423938295605	6.43780228238221	6.84648122697722	6.2988621241971	6.50525039524491
PSPC1	0.191184441290322	0.781812394412812	27.3424657534247	13.3829525575087	0.268925415652024	3.9015001781896	0.291238894824186	0.0746479255472771	3.49828085516364	4.09678408910251	4.11334752042834	3.8638111621369	4.15881331869421	3.91636573292871	3.91337981904933	3.76818841004344	3.28516172494409	3.80723531225535	4.85567913671741	3.84469394465922	3.7499940044432
ZMYM5	0.0838524809541628	0.696914234648861	20.1616161616162	0.598030150413136	0.395625501704235	2.13897908332995	0.399270461298372	0.186664032579874	2.2495304454255	2.22462232809331	2.13245066680616	1.31074761462518	2.38614186289278	2.49479565949875	1.90217788480581	1.91743355745889	1.32948977595216	2.85326169996853	2.18113689320516	2.93285272891917	2.24480113722503
ZMYM2	0.109345513485996	0.715729003737129	20.2639593908629	13.4732924575024	0.28802380512823	4.44373809657139	0.288070972987184	0.0648262716494133	3.99278679768399	4.09678408910251	4.19391783377112	4.64739148069047	4.79889865751568	4.4411174064601	4.75296080027718	4.07959570395309	5.08175851868557	4.60782531625338	4.00759681081034	4.31004273686533	4.27651108241161
CRYL1	0.00208176539161187	0.449171497437196	22.5536723163842	12.0128959316791	0.227143095988289	3.67478241297698	0.227382199186429	0.0618763707977539	3.59338120405531	3.42002555286111	3.98337055173985	3.75579058954717	3.86166507527064	3.37401867194696	3.47277026907384	3.53274945698863	3.86511374741395	3.85303157800641	3.74895691843378	3.45964527642391	3.50624523114176
IFT88	0.211307280772638	0.793748564518158	23.4823529411765	7.09454830117367	0.255249228847069	2.51620510914425	0.274665512387424	0.109158633924258	2.12772676749597	1.97091610974166	2.67192584087311	1.82006159905392	2.6380788006313	2.22966456719654	2.28414553023988	2.90117195913933	3.39948422169096	2.553807615867	2.46598845419078	2.67223259349027	2.91233941198123
N6AMT2	0.418038420538534	0.868228214429957	24.95	21.9139823841419	0.243411160628308	5.05923981213873	0.251614359295908	0.0497336296832985	5.54596799807428	4.70900270895445	3.93730561101754	4.94662695478747	5.3269039665498	5.14742480842373	4.78295673042539	5.28778628287346	4.89947803752857	5.40746862702116	5.12488394321055	4.82015405694797	5.95203741261777
XPO4	0.804571898624659	0.948972983289633	25.5897435897436	15.2820973878001	0.141659184353469	2.40592872430118	0.159227544801837	0.0661813224945331	2.65426820286027	2.79390255314031	2.55477277137898	3.21837892828741	2.29133623918534	1.90458571812376	3.04783688562624	2.32436316940032	1.5435431020306	2.4383775949412	2.07214905675533	3.01021923453843	1.40502360267588
LATS2	0.313368188989135	0.840946522225676	24.0481927710843	11.5399810344212	0.241891629283815	5.69723087512938	0.242166865077071	0.0425060648558623	5.48526584829735	5.16804355474211	6.32076138309106	6.01002267455092	5.8519926306365	5.24063833214327	5.9429839053643	5.04044502053277	6.24928189121631	5.55331195943767	5.58774647763056	5.89190125196356	5.48628752449783
SAP18	0.420324056653238	0.868696593645773	24	4.66006576304454	0.104938269752717	7.31631922977893	0.114770099334783	0.0156868632614669	7.31763150391148	7.49115370126683	7.54534929978051	7.20375790804979	7.06499231689268	7.27744258183449	7.62554982096034	7.06885702934112	7.60770636082774	7.15660547638762	7.33634123655712	7.22308823515512	7.23311451782274
SKA3	0.676596134864526	0.91677374839855	24	12.72881526838	0.300444687734823	2.40555151680934	0.301378260710692	0.125284475765637	1.6849494221339	1.48005636492714	3.88972117623473	3.81081163341454	2.29133623918534	3.08324588042633	3.3174760839123	2.43796284722243	2.04298334758568	1.8537218338029	1.52867062128742	2.35391834579359	1.20140701709577
MRP63	0.284317292519601	0.833792538336636	24	2.86450083678747	0.117059611966909	5.73754190792835	0.12224887970077	0.0213068386536476	5.81621366210715	5.91764272549799	5.54329080808214	5.69607791641331	5.48519972843484	5.97461488351761	5.98229751071221	5.80445041624967	5.99119744432528	5.67304556315174	5.66484034932886	5.4533422575419	5.67528596789203
ZDHHC20	0.739651289832379	0.933276893918799	27.156462585034	26.4192341870065	0.164391656639737	4.72444696184307	0.173469047873244	0.0367173235881924	5.56955132301425	4.38396485174935	4.91795265478735	4.81824335663538	4.42755249855481	4.40934814028419	5.34197819737203	3.85256485436407	5.4957157796729	4.43791736324916	4.25204549129293	4.68512339116478	4.73879115970044
MICU2	0.112112311851682	0.717468804057467	25.1069182389937	11.9442825169892	0.348833408056187	4.27701465899036	0.349553294939876	0.0817283368915065	3.76661835283441	4.40977299839276	4.37761479465903	4.10302512691083	4.91474316330727	4.27477592506823	3.47277026907384	3.76818841004344	5.02945106532558	4.24529420443114	4.66243145901364	4.24751367663501	4.1687914492018
FGF9	0.161467787668072	0.769526927332325	24	7.75100591341416	0.447070324910215	1.25503561187077	0.484475416501816	0.386025234598444	0.744421165765378	1.02565304320376	1.95886952280503	0.967588811644572	1.16042707151778	-0.143520440799451	1.02736109382209	1.0950798669275	1.32948977595216	2.02354459596383	1.35344565302819	1.11593053292944	2.44277984371822
SGCG	0.859387795293911	0.963990327705988	27.5310344827586	26.0400422102962	0.22493640649379	1.32047938440308	0.233868943083717	0.177109121010198	2.73990578484915	0.358582086321589	3.14698327992459	0.516457393539153	1.16042707151778	1.21702005258073	2.28414553023988	0.787378269324489	1.89491887329102	-0.143520440799451	1.95424999864083	0.40706708637385	0.680299926038661
SACS	0.443988858112558	0.87663375758389	24	5.74581019319627	0.225872224268836	5.27291921197498	0.25052288043374	0.0475112305655649	5.54596799807428	6.03836699794056	5.61819728772557	5.15234401563696	4.53490886407677	5.54836655284881	4.59284587000168	4.92827124658686	5.61883243886285	5.37644343474483	5.11117567800334	5.09335030557389	5.40553824340749
LINC00327	0.690824166216158	0.919267360557367	24	2.48719886191478	0.261990015617774	1.65276996762059	0.270961386420598	0.1639437984287	1.04285392661137	0.730333828333133	2.28737201771253	2.19573339055383	0.307765955517266	1.4842816222483	2.58586162931501	1.0950798669275	1.89491887329102	1.1762018956445	1.35344565302819	2.85110106774689	2.6965795696333
TNFRSF19	0.397057436198065	0.859862641327056	24	8.5962829736791	0.502642637293029	2.81089048133429	0.532684980003626	0.189507554115295	2.46604630699185	1.27067157382887	3.78956814526867	2.35229411764066	0.651014115519813	2.61107848411726	2.58586162931501	2.32436316940032	4.2165667937973	3.55352440447374	4.06560998858	3.22016104340262	3.09998996812672
MIPEP	0.994892090222042	0.997884655984263	24	8.97682034314989	0.0195602076670597	3.43599560048997	0.0205144578187655	0.00597045520542582	3.63867939070635	3.31468121812232	3.62495750346954	4.188609258278	2.78450098360699	3.61590270316002	3.54456776981696	2.54326678440314	3.94258782696267	3.0231355663691	3.24562283799549	3.51378244576534	3.67323089999944
SPATA13	0.656773913054242	0.912585601531713	24	4.51319665676432	0.292478219652122	2.12825474551756	0.318889662306632	0.149836227537264	1.29000947026807	1.48005636492714	1.26089272494625	-0.143520440799451	1.53615245258237	2.61107848411726	1.02736109382209	3.05153876586629	3.55559076534119	3.10111654728425	2.90784146427069	3.01021923453843	3.09998996812672
