## Supplementary material for "Fibroblasts as an in vitro model of circadian genetic and genomic studies: A temporal analysis": meta3dSubjectID_2014L01145_QuoteOrderedDesignTable.csv (part 2 of 3)

CycID	ARS_pvalue	ARS_BH.Q	ARS_period	ARS_adjphase	ARS_amplitude	meta2d_Base	meta2d_AMP	meta2d_rAMP	X2014L01145_TP_0	X2014L01145_TP_4	X2014L01145_TP_8	X2014L01145_TP_12	X2014L01145_TP_16	X2014L01145_TP_20	X2014L01145_TP_24	X2014L01145_TP_28	X2014L01145_TP_32	X2014L01145_TP_36	X2014L01145_TP_40	X2014L01145_TP_44	X2014L01145_TP_48
PARP4	0.307148230278549	0.84080258802619	27.156462585034	6.84708161779227	0.375476277819483	3.17186774977993	0.416209359564231	0.131219014283653	2.65426820286027	3.0117828345085	3.68194027744804	2.19573339055383	3.20435369013261	2.71868385062296	2.71594455860083	2.81967145433662	4.1198184198966	3.55352440447374	4.17507461943769	2.46800669307282	4.08237170717163
CENPJ	0.176428659091111	0.771323386825024	24	3.92587325704647	0.409917922696433	3.22026375285945	0.440599110246288	0.136820814709682	3.54661449727996	3.14066759369899	3.93730561101754	2.62213809074332	2.18985958413007	3.72316187765299	3.23307447455715	3.31211525662196	3.90437077857201	2.85326169996853	3.34266849114531	2.5737303717556	3.71212294465596
MTMR6	0.754775998386493	0.938592858347121	24	11.3428315524155	0.115562851300754	5.0000959253211	0.115855044461295	0.0231705643634936	5.19810347928193	4.92125614311697	6.06635146942841	5.423436778003	4.72827054203028	4.84896105119002	5.17104053979075	4.33557337561018	4.83997886303704	4.6602878651282	5.09733590844684	4.73155212530154	4.86495426956808
NUPL1	0.90419947999373	0.976102843141144	24	12.2562173356205	0.10276359324132	3.33185303957206	0.102803204889775	0.0308546636567678	3.76661835283441	3.65396560241722	2.13245066680616	4.0582506598209	3.57012500220574	2.61107848411726	2.71594455860083	3.48067293808365	3.28516172494409	3.89741872339902	3.08659534092853	3.40339713681503	3.54983830806487
RNF6	0.964328277861106	0.993025301289876	24	15.1365360864642	0.0925573757025466	3.5032950877358	0.097372502736341	0.0277945477893709	3.8460131814956	3.96372947281485	4.07130967031433	2.74022583789905	3.20435369013261	3.61590270316002	3.14342663197679	1.34855140065225	4.59805839214844	3.55352440447374	3.71310593488149	3.96616372332801	3.71212294465596
CDK8	0.57015071119571	0.898270115670844	24	5.84546301450583	0.177196494006108	3.05981233724998	0.196604168059784	0.0642536686535759	3.22885690038068	3.20103452222725	3.30043161553329	2.4935159347048	3.30485047955678	2.49479565949875	3.54456776981696	2.64140456967619	3.4534184997098	3.49695220563062	2.70376500103699	2.7644371198687	3.15748208699094
WASF3	0.677078280660419	0.91677374839855	24	6.14642307634185	0.0719457693573358	5.3171117653452	0.079827411447946	0.0150133032689343	5.27183814863327	5.04169068523472	5.27354065709882	5.06451361083327	5.35060908355434	5.50393300342691	5.36198868762088	5.4455265606459	5.71027971839649	5.46758642133748	5.12488394321055	5.14572120903368	5.35728190802213
USP12	0.725391946455616	0.931312026232822	24	16.9505361001601	0.154028313217365	5.22307749306221	0.169372703451256	0.0324277600085836	5.49761232472237	4.27585179826491	5.84720376718207	4.84485033651281	5.66612106385805	5.24063833214327	5.49479090426098	4.86873452510728	5.60698293956228	4.89730713536059	5.21735921375985	5.480783265067	4.91582008071849
RPL21	0.345301976377503	0.852415661855704	24	7.56213616328648	0.142102404004987	8.01076129117456	0.15467499631132	0.0193084016224182	7.7786277002789	8.06255223960963	8.05435929493164	7.72081020740478	7.81590036288428	7.99685558692186	8.18743125558204	7.83686793212918	8.49609210818139	8.14052558389752	8.2781162990189	7.65212092617959	8.05812906227153
GTF3A	0.825950184597922	0.954300276282605	24	13.3337011747787	0.0693068595756927	6.15216165508332	0.0700204383356111	0.0113814366821385	6.36000849468146	6.48934619282696	6.13937721040549	6.14461217881942	6.21045463585999	6.04866241337523	5.92963764456612	5.40418828357414	6.46812820053119	6.21039833584313	6.18668587126542	6.05596347172166	6.26484319995672
MTIF3	0.983740519362941	0.995252313291623	24	22.5284841980651	0.0302061411311075	5.12101360519621	0.0305834260583224	0.00597214309825108	4.56194616072498	5.21271156586709	4.57102988068167	4.188609258278	5.12178150774601	5.70049581525551	5.23753790106756	5.17761103486439	5.74313131884583	5.43784064369118	5.50629917982799	5.14572120903368	4.99680328332386
LNX2	0.000853663327317955	0.408422228426382	20.2639593908629	1.60019079238475	0.938500354521242	2.38484401903735	0.942268873656443	0.395107129076221	2.89729110670082	2.53716152850742	1.76151003423154	1.58776421592318	1.53615245258237	3.61590270316002	2.442876621971	2.7332897097455	1.07804971260856	2.4383775949412	3.47699666970161	3.61631880695083	2.53243316651942
POLR1D	0.112850585145859	0.717666643696406	22.8114285714286	14.2687303448284	0.296768649944582	5.84674652096656	0.29896951586914	0.0511343385243449	5.32822732562476	5.04169068523472	5.97810015397086	5.6515577345642	5.99422737604043	5.90797277267875	5.9562078317725	5.25715673801655	6.51326602268064	6.09125493707157	6.13342996941959	6.21963941566311	5.54131810356611
ATP5EP2	0.380187770398122	0.859862641327056	21.8142076502732	7.08632938743289	0.277012234404483	4.96879379584011	0.279115854524759	0.0561737649001324	4.46467870426668	5.22729876994673	5.94356261734034	4.81824335663538	4.44967239589283	5.25857952067299	5.25903958165642	4.76369826005585	5.65380794231566	4.37652348965812	4.93563304887281	4.98253516656994	4.53696076823622
PAN3	0.209482429228989	0.793640699738711	22.5536723163842	15.1486499780949	0.419591723291321	3.70564254281162	0.424319518711045	0.114506327528585	3.59338120405531	2.22462232809331	4.37761479465903	3.04564259770179	4.51406719681932	3.37401867194696	3.74072727826631	3.25124939765512	3.90437077857201	4.02293100807584	4.34867419107422	3.80181979665925	3.46129377566491
FLT1	0.470883690544489	0.8837514893804	22.4269662921348	7.70530159260366	0.472155244073821	1.69382815832384	0.484483907955984	0.286028960833556	2.12772676749597	1.97091610974166	1.76151003423154	2.62213809074332	-0.143520440799451	2.22966456719654	-0.143520440799451	1.91743355745889	2.51823264502502	1.66120819571977	1.35344565302819	1.58914396551833	2.44277984371822
POMP	0.0156958062810143	0.551483667390515	23.9041916167665	22.1999086728019	0.0940335172592572	8.39240282006658	0.0956999710874911	0.011403167023712	8.71084910403826	8.46153523163349	8.40469599305458	8.36013203934861	8.47975467608594	8.3630352953433	8.48527435207222	8.29261845922049	8.27991058935784	8.27277234993563	8.30696376694609	8.35840684250979	8.41414433785337
SLC46A3	0.880094926366576	0.968885597764561	24	5.75809474160937	0.093047134797741	4.47860571528956	0.103207305334271	0.0230445169535532	3.76661835283441	3.73786136501205	3.68194027744804	4.01204197369636	4.72827054203028	4.34363054845739	4.62632205652983	5.17761103486439	4.59805839214844	5.1566754007636	4.80548960003878	4.04180983454403	5.55207673766421
MTUS2	0.238303273553999	0.817542473908241	24	18.1229037916336	0.503620769309601	2.80115316678747	0.558822987815042	0.199497476411093	2.2495304454255	2.33649565961216	2.78027594164479	3.63902270402339	3.20435369013261	3.30663324655226	3.04783688562624	3.05153876586629	0.773340271243775	2.94069746995196	2.84297138102797	3.22016104340262	3.0401113265383
SLC7A1	0.228806201656324	0.812358199291059	24.1939393939394	16.9402300887706	0.171012196073729	6.6856704695333	0.18994437768592	0.0284106700369843	7.13210727196324	6.76902447741829	7.09379640494928	6.86337038956627	7.10037829732198	6.83264251220366	6.78448271316773	6.08292554167589	6.73088720358547	6.1474690825252	6.70762991548769	6.35924990384784	6.26484319995672
UBL3	0.203266296246514	0.788140353733841	26.0915032679739	10.3211640035148	0.275485215835161	5.8237136884066	0.276557459514101	0.047488162075112	5.68201014819743	5.51574351185933	6.33859231973636	5.93770647070435	5.33880521225164	5.76467552013507	5.83258809183922	5.09342217595629	6.42828179768175	5.91894557639269	6.24433895742728	6.07409348510381	5.55207673766421
KATNAL1	0.00755474484394125	0.534323254864691	27.3424657534247	12.3283146838464	0.367464552933936	4.75218558638607	0.381632216705493	0.0803066735858934	4.65306794561355	4.46004423227866	5.29196110119588	5.52564859890295	5.03666121233273	4.61830877675753	4.55857441468933	4.21325437956665	4.71307093188991	4.87528254583502	4.75349090548383	4.61255252940243	4.70062093808168
HMGB1	0.0525190475703932	0.64084819290416	24	15.7956284800471	0.221958512100132	7.27247314486326	0.237749525519902	0.0326917020914448	7.5897183337026	7.35165497914852	7.59069449656538	7.7172144705711	7.6490913615161	7.23729245303536	6.99774001436384	6.68752925254452	6.97168341901708	7.07199465657946	7.24514407045763	7.17349938991512	7.12917820033433
ALOX5AP	0.648958342531844	0.910936523398312	24	19.9086674240613	0.304739907130654	1.06230608970383	0.328949008384777	0.309655580037659	0.367711745238265	1.82509846765002	-0.143520440799451	0.516457393539153	1.53615245258237	2.36831211583906	1.38116433731381	1.56407418107486	1.32948977595216	0.854641661439628	0.92239042066678	1.58914396551833	-0.143520440799451
MEDAG	0.159816496531908	0.769526927332325	24	15.008815433503	0.210051195235314	6.19135750795298	0.220213042409127	0.0355678124104862	5.8260378788784	6.11095968262814	6.48986743578367	6.19718516389534	6.68618283531847	6.19559012222033	6.45250766273507	5.84620813501939	5.85756525057716	6.27069700763984	6.44345044640416	5.90208607773514	6.05395555210568
HSPH1	0.122912412406128	0.739298131467937	24.0481927710843	23.1587457538728	0.179565132813792	6.45226448639306	0.18032290613186	0.0279472279092304	6.48928100294474	6.72858220326287	6.1188871502953	6.20747371307727	6.17105633383152	6.78392153362916	6.62802294182674	6.38868408455156	6.44168658623385	6.27069700763984	6.79167436955297	6.35924990384784	6.67234483132482
B3GALTL	0.00182457932013969	0.446170463084825	21.3475935828877	17.2107140667698	0.562920408530302	3.56991724047165	0.563343215626637	0.157802878240452	4.27688211635614	3.46994688758476	3.50376022001861	4.01204197369636	4.0178760711501	4.00405859607328	3.54456776981696	2.43796284722243	3.02512527461264	3.89741872339902	3.91595373206139	2.85110106774689	3.0401113265383
FRY	0.163233446763349	0.769526927332325	24.0481927710843	8.98077747003109	0.506048782729258	2.51623486422766	0.530857322421446	0.210972882527159	1.50095188332549	2.22462232809331	2.55477277137898	2.35229411764066	1.69273170736563	2.91244973907408	2.71594455860083	2.81967145433662	3.65100324174181	3.0231355663691	3.38884827033729	1.37185302979298	2.134593872487
BRCA2	0.146951577604638	0.764192677757863	24	21.6913967293742	0.73398831171427	1.83232394793256	0.755850743821113	0.412509340760378	2.36184633617361	1.97091610974166	2.97524968743516	2.4935159347048	2.97955567410479	2.61107848411726	2.71594455860083	2.20104805210502	-0.143520440799451	-0.143520440799451	0.304848856339979	2.23002713374832	1.88517192638136
N4BP2L1	0.0133182838070873	0.545806119234158	21.1216931216931	10.8707856462936	0.852005743864804	1.74440523435717	0.852007728405759	0.488423051951991	-0.143520440799451	1.02565304320376	1.26089272494625	2.19573339055383	1.96260325345921	0.888727897471734	2.10576616698022	2.43796284722243	2.41328024243574	2.66068236441675	1.52867062128742	0.40706708637385	2.84394306144001
N4BP2L2	0.88085669977997	0.969100892259427	22.5536723163842	4.97229708625818	0.0496887623455091	5.8382679329117	0.0507299247501653	0.00868920805504465	5.48526584829735	5.81515022307524	5.97810015397086	5.78119729978535	5.51697310024513	5.89656020482015	6.32578697435696	5.45904689218446	6.0093160459953	5.8640857718045	5.97594881565251	5.88164401406405	5.95203741261777
PDS5B	0.897468790448098	0.974276039412969	24	18.4727580990796	0.0706082762975383	5.24400920058316	0.0782073725456684	0.0149136604369366	4.87750421017452	5.3389725718863	4.57102988068167	4.89663595350617	5.20215820696731	5.70049581525551	5.5128027412683	5.45904689218446	5.58298790664514	5.32861760820678	5.70189548920413	5.17960793431429	4.83001925651222
STARD13	0.0711571101482231	0.676169962156913	26.2631578947368	10.0849994356574	0.568918672102411	2.38824481899773	0.572354272945839	0.239654774247992	1.29000947026807	2.22462232809331	3.73675763484685	2.62213809074332	1.83396859656877	2.71868385062296	1.90217788480581	1.75154547621004	3.16099432224756	2.4383775949412	2.96991977622347	2.23002713374832	2.24480113722503
RFC3	0.0653229256419509	0.671503973644517	24.4907975460123	9.84256805595534	0.416917953267863	3.51676462514732	0.427358116799275	0.121520250102428	3.44827162528919	4.09678408910251	4.37761479465903	4.30815888608283	3.30485047955678	3.6705288525333	3.39721168527061	3.81099339195862	3.65100324174181	3.49695220563062	2.96991977622347	3.15351819447919	1.74217297042677
NBEA	0.295518052948321	0.835100322199107	21.695652173913	17.8773642412165	0.398051783972437	3.67835000976188	0.40011384566842	0.108775359769073	3.44827162528919	1.82509846765002	2.88105403911691	2.35229411764066	3.44357631637954	4.50263120639865	3.74072727826631	4.04415242222067	4.05151603845903	4.68582064990466	4.66243145901364	3.66497762792154	4.37674356538189
DCLK1	0.218619663218063	0.803521878560433	25.2658227848101	23.2321542510339	0.213572159449436	3.19868748795958	0.214653601543673	0.0671067749980786	3.80686185827903	3.42002555286111	2.78027594164479	3.21837892828741	3.352590036877	3.00037383756551	3.61296093117822	2.81967145433662	3.4534184997098	2.85326169996853	2.84297138102797	3.3448666976177	3.15748208699094
SPG20	0.902625560734281	0.976090605537121	24	3.47409349606264	0.066914017869446	7.20314375311257	0.0710507311557831	0.00986385022860069	6.68551406127829	6.79862915364031	6.91519761596225	6.20747371307727	7.19834644144246	7.51240480181854	7.407013583932	7.28163938933963	7.95014948976456	7.39585298654356	7.68063440773334	7.14805078321789	7.50359661695077
RFXAP	0.981197953659119	0.995194626685863	25.7548387096774	23.7485707558707	0.0540478892468071	1.97649633660493	0.0540798819537554	0.0273614885857312	1.50095188332549	2.10333900965509	1.95886952280503	0.516457393539153	3.30485047955678	1.90458571812376	1.66506419318636	2.06619896183358	2.04298334758568	2.31290248854171	2.18113689320516	1.37185302979298	2.77214204605057
SMAD9	0.0657456018887499	0.671503973644517	21.3475935828877	4.52288718565159	0.536702292312018	3.79266492048889	0.536833318504157	0.141545148268716	4.36037625032493	4.40977299839276	4.794191899342	2.95084376245853	3.15135204017712	3.37401867194696	3.39721168527061	3.81099339195862	4.08607140153817	3.10111654728425	3.91595373206139	4.50973835739109	4.25032577652155
ALG5	0.988022057688356	0.996404310707206	24	9.67869169170363	0.0112991281833918	6.28901482973608	0.0116391774182593	0.0018507155307102	6.30487171713719	6.53696377061806	6.32076138309106	6.23790631721016	6.08887720957625	6.13860179540406	6.2526431079706	5.94560222952937	6.29431061327938	6.320448582742	6.59395204205104	6.2988621241971	6.41383666818946
EXOSC8	0.0638718216931269	0.670220899504297	20.1616161616162	6.12440614814046	0.528568868376607	3.54876835856227	0.531555290740074	0.149785851606112	3.8460131814956	4.27585179826491	4.63013909837132	3.69858768459097	2.85249186793678	3.72316187765299	4.11549875333099	3.05153876586629	3.97981857518295	2.17546589276678	3.47699666970161	3.15351819447919	3.82287820798061
SUPT20H	0.293349476139318	0.834961130660887	24.7950310559006	1.02723129798297	0.261009775324662	3.41634843294628	0.267525993800075	0.078307584560208	3.80686185827903	3.61011431472481	3.84051357412256	2.74022583789905	3.15135204017712	3.87043588670466	3.23307447455715	3.37051685975502	3.78324195923754	2.76018297573215	3.63861523022447	2.93285272891917	3.82287820798061
POSTN	0.578965838384716	0.898502245854741	24	9.5844336787561	0.140076314997701	11.1501757160265	0.144618693551163	0.0129700820179272	11.0695775382601	11.6159161754142	11.6684655268261	11.1976875003279	11.0697215172035	11.6368577257385	11.3163504991829	11.0370679557166	11.5053445626529	10.7898092243644	11.1590449223813	10.5057463552202	10.2640432106835
TRPC4	0.150937290080417	0.764192677757863	20.7916666666667	11.2273456608274	0.576693979592104	2.86938329262526	0.577064257849184	0.201110900496397	2.56322463782187	2.79390255314031	3.06367030048645	4.30815888608283	3.6099558182766	2.07626198800104	3.96662558969554	2.20104805210502	3.60408562152947	2.17546589276678	1.95424999864083	1.77795105599192	2.44277984371822
UFM1	0.402647230969142	0.861614085563589	27.9160839160839	9.68941736182403	0.167290358045409	5.87781817487319	0.167496494294165	0.0284963721760208	6.19544215024365	6.00489273066508	6.48986743578367	6.18682271481139	5.60829871075383	6.01739194629471	5.9693116461169	5.25715673801655	6.13840440288244	5.62105331743561	6.0710689516833	5.56010705343622	5.45223257131573
PROSER1	0.730830028991561	0.931621983731926	24	7.81173273166517	0.180897144451049	3.79590544960379	0.195741554568062	0.0515664989992025	3.03918338561148	3.61011431472481	4.27022553526321	4.10302512691083	3.57012500220574	3.55912651544274	4.48748797482948	3.42664600594127	4.64516926031539	2.85326169996853	4.14847722553774	3.75763238331172	3.78689631628477
NHLRC3	0.175067767861471	0.769526927332325	25.4267515923567	3.74102933207517	0.506482257032302	2.42358925818123	0.588784348544849	0.242938999072268	2.36184633617361	2.33649565961216	2.42725882378807	1.58776421592318	1.69273170736563	2.07626198800104	3.39721168527061	2.32436316940032	3.94258782696267	2.17546589276678	3.0294367300879	1.58914396551833	2.61683963325814
LHFP	0.76016240834379	0.940079471950446	24	11.7078713231911	0.0693105101341084	6.0523964829193	0.0693452354926396	0.0114574839385261	6.19544215024365	5.8343349930191	6.58256719140509	6.19718516389534	5.77524581242242	6.17684302843631	5.86098905098934	5.7171241900967	6.16289172416442	5.97179548147881	5.98349259246435	6.1699298161405	5.98417055088763
COG6	0.595985140813719	0.903558470737163	24	7.40762537039671	0.36920364858603	2.91713293854659	0.403229108414458	0.138227882276548	3.80686185827903	2.44031463690908	3.14698327992459	2.84937488519289	0.928088848794115	2.71868385062296	3.14342663197679	2.43796284722243	4.24742627495321	3.55352440447374	3.51913013492201	2.85110106774689	2.134593872487
FOXO1	0.568525655439228	0.898270115670844	24	1.7489250496268	0.148726463494638	5.64757704851576	0.151328749721342	0.026795340448009	5.84548786411198	5.72551440450157	5.36337733265547	4.97098752117535	5.81838591921724	5.36177938435631	5.12494272004786	6.28622178092878	5.60698293956228	5.67304556315174	5.92983852787228	5.83986985966894	6.00780927452639
MRPS31	0.0251300718904595	0.596071650101546	20.2639593908629	4.4291603750187	0.481385726730683	3.69075660669476	0.481625578910471	0.130495080070259	3.8460131814956	4.33092081361857	4.3069173484255	3.8638111621369	2.71314668268234	4.12634747259397	4.25043636506689	3.72407446159155	3.4534184997098	2.94069746995196	4.0937645965015	3.61631880695083	3.50624523114176
SLC25A15	0.367200194009522	0.856618811719479	24	14.5296656283799	0.403084924117535	3.01884686633674	0.417328278520448	0.138240956563279	4.33307827267522	3.0117828345085	3.50376022001861	3.8638111621369	2.9174221950467	2.71868385062296	1.90217788480581	1.56407418107486	3.4534184997098	2.66068236441675	3.29496150605703	3.3448666976177	2.34718386630823
ELF1	0.84793675695675	0.959615127176314	24	4.75978235817576	0.0597291671163607	4.93477189135675	0.0654542209782536	0.0132638797535701	4.8196741504835	4.97410657191894	5.23597880915638	4.67730911098856	4.69161607169762	4.69935989718193	5.14817574008574	5.00401432519772	4.49895407104036	5.31231673628118	5.09733590844684	5.00160559266375	5.01246837026149
WBP4	0.167106173776538	0.769526927332325	24.95	2.92253515807389	0.251321814592903	5.75573463211249	0.276879197969248	0.0481049276359059	5.73511439483202	5.94437619533189	5.90817794448286	4.92184797384783	5.36231716094392	6.10924061259863	5.80361678342594	5.94560222952937	6.19490806311358	5.77172552858772	5.90621869060576	5.480783265067	5.82473092166736
KBTBD6	0.743323342701709	0.933939147260634	26.2631578947368	7.32203022966309	0.0807188719112038	4.24495227271808	0.0892997732782563	0.0210366966555026	3.99278679768399	4.57855431652616	4.02801004571955	4.48772311163468	3.95740585659586	4.04598391242023	4.62632205652983	4.21325437956665	4.15279404948015	4.49680491488822	4.22684207826211	4.42751439881369	3.95845140554573
KBTBD7	0.616694898159381	0.90738011416003	27.156462585034	13.8734711772055	0.34987537906726	1.9708269958635	0.385751658475512	0.195730857799874	1.29000947026807	0.358582086321589	3.06367030048645	1.58776421592318	2.18985958413007	2.49479565949875	2.10576616698022	0.787378269324489	3.3434550745926	1.1762018956445	2.90784146427069	2.23002713374832	2.24480113722503
MTRF1	0.993905879356886	0.997653211053189	24	8.86652548264219	0.0291387622635282	2.15297724113096	0.0306520900898311	0.0142370711144766	2.2495304454255	3.0117828345085	1.95886952280503	1.31074761462518	2.18985958413007	2.36831211583906	1.38116433731381	3.05153876586629	1.5435431020306	2.85326169996853	2.54967790561064	2.09448875733782	1.40502360267588
NAA16	0.368199159390708	0.857362242335401	24	6.28607920877091	0.291707327821926	3.48297212222671	0.323494810552439	0.09287895486962	3.34273150653438	3.42002555286111	4.27022553526321	3.04564259770179	2.6380788006313	3.23594550726387	3.85809334124853	2.81967145433662	4.1198184198966	3.60796169811748	3.81809203636361	3.22016104340262	3.85798447878255
RGCC	0.600909218521805	0.904178766127457	25.7548387096774	14.1415713477739	0.377783794038598	2.52248438826202	0.406975965937217	0.161339339831404	1.6849494221339	1.48005636492714	2.97524968743516	2.4935159347048	2.0807015364524	2.07626198800104	3.3174760839123	0.395744218863993	3.65100324174181	2.31290248854171	3.194536908011	4.24751367663501	2.84394306144001
VWA8	0.360125222198442	0.854055734074087	24	12.5162569824437	0.226777577137432	2.74532322717834	0.227131906437251	0.0827341218653873	3.03918338561148	3.14066759369899	2.78027594164479	3.29756352083255	2.18985958413007	2.71868385062296	2.442876621971	2.43796284722243	2.30008958988816	3.37668358615924	3.14157540440518	2.35391834579359	2.24480113722503
DGKH	0.150588090568357	0.764192677757863	22.4269662921348	1.36959492390227	0.56529358110149	1.97203654330894	0.565335715658875	0.286676084972686	3.03918338561148	3.31468121812232	1.53280767156155	1.82006159905392	2.38614186289278	1.90458571812376	2.10576616698022	1.75154547621004	2.51823264502502	-0.143520440799451	2.07214905675533	2.09448875733782	2.134593872487
AKAP11	0.234624896161876	0.8152233524993	24	9.23931416215669	0.184895342085452	5.41640444771156	0.192564035883945	0.0355520046080206	5.13627623954579	5.75601600882119	6.03388655125352	5.23513282038941	5.43063780058306	5.34508394599943	4.92423870055634	5.27255279506964	5.40282248765691	5.5671170844842	5.37479877066166	5.3380404963314	5.45223257131573
EPSTI1	0.565943303652517	0.898270115670844	24	8.25612285739754	0.23828016789764	2.6312048193862	0.25487800972565	0.0968674152037726	1.84811254031946	1.97091610974166	3.30043161553329	2.4935159347048	1.69273170736563	3.00037383756551	3.14342663197679	2.32436316940032	3.28516172494409	3.10111654728425	2.37714366119344	3.08364717041405	2.44277984371822
DNAJC15	0.548112966696079	0.89582239847087	27.5310344827586	9.06715510302047	0.178497133822069	4.31565241389145	0.18091766094446	0.0419212771543214	4.63082136029014	4.30364904445174	5.25488197418797	4.0582506598209	4.23720746267942	4.08672518938733	4.62632205652983	3.72407446159155	4.49895407104036	4.17491364409625	4.5036102168932	4.42751439881369	3.71212294465596
ENOX1	0.29816360360564	0.836291041442971	24	19.7152917145253	0.527489558501898	2.39621043428214	0.572114826897364	0.238758173619571	1.99468321523746	2.79390255314031	3.43911653422011	1.82006159905392	2.97955567410479	2.49479565949875	2.71594455860083	1.91743355745889	0.386551574481497	1.8537218338029	3.08659534092853	3.22016104340262	2.6965795696333
CCDC122	0.400104436668421	0.861594759510627	24	3.25487899531944	0.320068192326019	2.46776495197225	0.337812620668441	0.136890112001331	2.46604630699185	2.62791413095304	2.88105403911691	1.82006159905392	1.16042707151778	3.23594550726387	2.28414553023988	2.06619896183358	2.87511736273973	2.66068236441675	2.62877763600589	2.23002713374832	3.36695747340195
LACC1	0.129581913526578	0.747566755687934	27.156462585034	12.1661156158743	0.418376365916872	3.94144091214429	0.430878704102249	0.109320097321422	2.82074355144453	4.15897583151104	4.74155349329536	3.9643041372891	4.23720746267942	4.47220213567213	4.01797595686259	3.58301149252325	3.50540892888703	4.5253711788809	4.06560998858	3.96616372332801	3.41489655607691
SERP2	0.673162656250653	0.91677374839855	20.2639593908629	12.587325907919	0.240005404860601	2.53430714170664	0.240394832634202	0.0948562345416097	1.99468321523746	2.33649565961216	1.53280767156155	3.44397760333051	2.85249186793678	1.4842816222483	2.71594455860083	3.05153876586629	1.72990207293818	3.37668358615924	2.37714366119344	2.7644371198687	2.91233941198123
TSC22D1	0.381304409482825	0.859862641327056	24	8.05689506029579	0.122304583577202	6.28229320969504	0.131518033903788	0.0209347175488125	5.79636222389346	6.10307187031309	6.04478956545029	5.9622168539219	6.08887720957625	6.39530324293821	6.4242367446621	6.38160184217641	6.82595653105383	6.51817362012548	6.55903558580582	6.16147577462619	6.34126248134526
NUFIP1	0.242672388789389	0.820887438954857	24	5.85533380286172	0.331345913472907	3.04066276775939	0.367646409625636	0.120909958685273	3.63867939070635	3.31468121812232	3.30043161553329	3.5768921402183	2.18985958413007	2.22966456719654	3.3174760839123	3.25124939765512	3.28516172494409	3.10111654728425	2.54967790561064	3.3448666976177	2.44277984371822
GPALPP1	0.457802009098326	0.879127578479438	24	13.5472478857172	0.239360991862284	3.44837779482276	0.242659444962557	0.0703691588917185	2.46604630699185	3.25897662995373	3.22574662616593	4.14645173156189	3.39880033541971	4.08672518938733	2.83526232166021	3.31211525662196	3.94258782696267	3.0231355663691	3.47699666970161	3.9267993178791	3.50624523114176
GTF2F2	0.245711258286479	0.822188802922549	24	9.24125536420556	0.214232523432533	5.132311061623	0.223106678544847	0.0434709969575175	5.08810243056833	5.61891711288339	5.23597880915638	5.31342753063752	4.57571012378427	5.16655555185444	5.14817574008574	5.07597838670606	5.33260602636027	5.49673126387757	5.20450586810478	4.94362098128862	4.35233070497975
TPT1	0.581037984505847	0.898502245854741	21.9340659340659	18.9788545491284	0.054429030837125	11.6929234563235	0.0549982274830659	0.00470354806379263	11.4623901265976	11.4830027964083	11.7004912875142	11.4522178084314	11.648666666433	11.6772263221971	11.8471513469453	11.5064118780437	11.8145999144849	11.7181490512384	12.0399965062522	11.8580373271614	11.8119729774826
TPT1-AS1	0.4290460925951	0.873042950869531	24	0.0942811049032688	0.438026546913924	2.38219659351535	0.438049419221064	0.183884663597241	3.22885690038068	2.22462232809331	2.28737201771253	0.516457393539153	1.16042707151778	2.22966456719654	3.39721168527061	1.75154547621004	2.17725634772014	3.55352440447374	3.29496150605703	2.67223259349027	2.91233941198123
SLC25A30	0.648031780027599	0.910936523398312	24	7.28810595438943	0.298580492897538	2.64521444184471	0.326894494804631	0.123579581917246	3.10521772108157	1.66286817262761	3.22574662616593	3.29756352083255	1.16042707151778	2.61107848411726	3.04783688562624	1.91743355745889	3.94258782696267	2.553807615867	2.46598845419078	2.67223259349027	2.61683963325814
COG3	0.892362335902903	0.973261169970014	24	4.76911514166215	0.0952333567842737	2.42781432572059	0.104380134465471	0.0429934585028409	2.36184633617361	2.44031463690908	2.97524968743516	2.95084376245853	1.69273170736563	2.49479565949875	3.14342663197679	1.75154547621004	2.70768246432334	1.8537218338029	2.54967790561064	2.23002713374832	2.44277984371822
ZC3H13	0.665517929598446	0.914071591146252	24	2.59106978108048	0.139672238969194	7.3726150523332	0.144831252861909	0.0196444886697394	7.05901325637558	7.68854969933632	6.86686593123184	6.83710589193213	7.22744556720118	7.8858057820323	7.39249446500356	7.8701403370061	7.39678998278458	7.698307482503	7.58221599054492	6.83906427489981	7.61296482579429
LCP1	0.145083119411904	0.762413871064275	21.4623655913979	20.5807184075832	0.555275281103732	1.56526122473713	0.556044273108648	0.355240559416547	1.99468321523746	3.0117828345085	0.925540474308466	1.31074761462518	2.55888947227325	1.7096858811296	1.66506419318636	1.34855140065225	-0.143520440799451	1.8537218338029	1.68489971407991	1.37185302979298	1.58342468531679
LRCH1	0.325627677948732	0.845895261933483	22.1777777777778	6.38204674654409	0.24776242950361	3.57773911886592	0.251792251455757	0.0703774766941562	3.28691745375472	3.61011431472481	4.15419505616955	3.51196499675862	3.52916321389882	3.08324588042633	4.01797595686259	3.37051685975502	4.1198184198966	3.0231355663691	3.34266849114531	4.11368635954418	3.46129377566491
ESD	0.73532743091396	0.93165333276351	24	3.70525158112813	0.169283723974103	5.75476677059046	0.18088681518299	0.0314325188828514	6.04373500257732	5.8343349930191	6.17950443007777	4.94662695478747	5.12178150774601	5.66057125214512	6.17559190529535	4.86873452510728	6.58146128414004	5.8640857718045	5.91413501470547	5.98107536723399	5.74258037718057
HTR2A	0.793761944678326	0.946510854238052	20.3673469387755	16.3126738265013	0.1167439985331	3.60377578807506	0.117204238142855	0.0325226221150286	3.28691745375472	4.09678408910251	2.97524968743516	3.13459447207165	3.8282855420412	3.77394211781202	3.80060347563317	3.67856895865172	4.08607140153817	3.80723531225535	3.71310593488149	2.85110106774689	3.67323089999944
SUCLA2	0.758913298143629	0.939273639947418	22.4269662921348	20.1119354424548	0.202475049470339	2.5473783638501	0.20658773203985	0.0810981733108599	3.03918338561148	2.10333900965509	3.14698327992459	2.02009102484683	2.18985958413007	2.71868385062296	3.54456776981696	2.90117195913933	2.41328024243574	2.553807615867	2.90784146427069	2.7644371198687	0.96425490937819
NUDT15	0.628932034350737	0.908242955043406	24	8.71982731160108	0.193506058695352	3.16495846408159	0.204375930449996	0.064574601142294	3.59338120405531	3.31468121812232	3.73675763484685	3.81081163341454	3.30485047955678	3.30663324655226	3.14342663197679	2.43796284722243	3.50540892888703	3.0231355663691	2.54967790561064	1.77795105599192	3.50624523114176
MED4	0.0263300516652197	0.603426632859792	21.8142076502732	14.7575364154806	0.221429958346416	5.9023163587975	0.221773376455934	0.0375739562189643	5.70348697681666	5.62993832937541	5.74394545727706	5.82194491129617	6.04596284752159	5.81403973844128	5.40119578632599	5.63612177175135	6.27197192204108	6.03276130614304	6.35316211599668	6.01900528087869	5.91917223754285
ITM2B	0.823718621354949	0.953825077279791	24	11.8755975195718	0.08124986499931	7.10755032297232	0.0812572511559739	0.0114325256190367	7.03380179978	6.91583261715869	7.36135463329578	6.84371697870605	6.65320259153084	7.04910834712404	7.31762270686566	6.38868408455156	7.49970494304755	7.38029838640638	7.48192482851511	7.31742795614908	7.07426016560173
RB1	0.806243400698351	0.948972983289633	24	16.0690549551425	0.169698845204531	4.59915286192169	0.183076513301652	0.0398065728185334	5.00405592909002	4.50862257076141	5.13755905303303	4.4535538312979	4.47145825843679	4.40934814028419	5.54816551104152	3.12122625950301	5.09878121543329	4.5253711788809	4.85567913671741	4.70852452105175	3.85798447878255
LPAR6	0.771411356900377	0.940883559039567	24	17.351849326233	0.229441933716951	1.81699487411889	0.253712293122913	0.139632916271128	1.84811254031946	1.48005636492714	0.925540474308466	0.516457393539153	1.69273170736563	2.36831211583906	1.02736109382209	0.787378269324489	2.61606506134521	3.31256780208598	1.825851689802	2.93285272891917	2.24480113722503
RCBTB2	0.176876298551667	0.772053466585698	22.6818181818182	3.53165136119496	0.491031822859474	2.55784654119285	0.49644362890038	0.194086557150869	2.65426820286027	2.79390255314031	2.78027594164479	1.82006159905392	1.16042707151778	3.23594550726387	1.66506419318636	3.6315812417414	2.51823264502502	2.553807615867	2.54967790561064	3.3448666976177	3.15748208699094
FNDC3A	0.138976603332352	0.754087847808274	21.4623655913979	16.9317619819541	0.240606671632856	4.47893754090297	0.240970249115081	0.0538007612105482	4.43930148198464	4.55561832640865	3.93730561101754	4.38268719866198	4.74625436171746	4.37686350769115	4.06756123725301	4.21325437956665	4.59805839214844	4.5253711788809	5.23009905609918	4.31004273686533	4.64140255223642
CDADC1	0.613435525179323	0.906923617841062	24	19.7719112920938	0.210496565314181	3.60494703358678	0.227992390385679	0.0632443107378571	4.18825742156572	3.69652323727143	3.88972117623473	3.13459447207165	4.38226849389117	3.30663324655226	2.71594455860083	3.48067293808365	3.09465867929671	3.24546954543845	3.81809203636361	3.84469394465922	4.1687914492018
CAB39L	0.584824544665154	0.899176930207539	23.7619047619048	11.6822478200809	0.16638675670903	3.56186977918089	0.166553475731487	0.0467601248942313	2.96998097133116	2.33649565961216	4.15419505616955	3.21837892828741	3.57012500220574	3.55912651544274	3.47277026907384	3.31211525662196	4.01611265365302	3.66041937687744	3.91595373206139	3.71204870304194	4.2236564006998
SETDB2	0.878346628088795	0.968287141694478	24	0.682734230676166	0.121909784129589	2.93963453473148	0.122242382404282	0.0415842108806388	2.56322463782187	2.71329423894123	3.68194027744804	2.19573339055383	1.69273170736563	3.61590270316002	3.39721168527061	2.64140456967619	2.61606506134521	3.49695220563062	3.29496150605703	3.51378244576534	2.91233941198123
PHF11	0.337874450882995	0.850170701730111	24	11.2615787147118	0.159300764791428	4.75217261803732	0.15980883681129	0.0336285841563752	4.21840796301278	4.93908893981265	5.03193037450076	4.76351044387706	5.05120127932683	4.50263120639865	4.45058659125292	4.67379056027916	4.52437566185021	4.83019825341389	5.02607265291003	4.53613693484113	5.07348123111621
RCBTB1	0.197534526172663	0.783304477839273	27.9160839160839	8.04807428682351	0.346868571607859	2.65995106716811	0.359723134555497	0.135236748899472	2.2495304454255	2.79390255314031	3.62495750346954	2.74022583789905	1.69273170736563	2.71868385062296	2.83526232166021	2.54326678440314	2.51823264502502	3.0231355663691	3.14157540440518	2.7644371198687	2.24480113722503
EBPL	0.573301544387382	0.898270115670844	27.5310344827586	10.2987217525382	0.245944032926809	3.52607248228247	0.245954336957682	0.0697530575997895	3.34273150653438	3.46994688758476	4.41170541502077	2.95084376245853	3.6099558182766	3.55912651544274	3.74072727826631	2.20104805210502	4.18503276843843	3.7599375162211	3.6763413016805	3.61631880695083	3.50624523114176
KPNA3	0.276857501913505	0.831713340134773	22.1777777777778	0.171536157659698	0.168674538086648	6.22517755336364	0.169224179455338	0.0271838317870791	6.28363977131892	6.63321600922661	6.18936423754902	5.78119729978535	6.10986499499549	6.82664161306749	6.15279969693174	6.10028603616671	6.37338129926451	6.01272426333852	6.34146816739752	6.15297190116252	6.21832143638962
SPRYD7	0.0529381140812324	0.64084819290416	24	13.2728216541276	0.233872574003607	4.75312872652699	0.236068762690343	0.0496659729354381	4.91480862169733	5.09037894462593	5.03193037450076	5.08697756491159	5.05120127932683	4.69935989718193	4.01797595686259	4.57790529832932	4.49895407104036	4.7598147708029	4.90418118402509	4.50973835739109	4.42436385800237
TRIM13	0.040412136322272	0.625351445396246	25.1069182389937	25.0426822451857	0.253875335531325	6.32936282745565	0.256158650129086	0.0404714751092978	6.08523003699677	6.14976453853368	5.94356261734034	5.79490811087499	6.04596284752159	6.2858367566715	6.58610508800656	6.97316049235863	6.0182907243039	6.41508281479977	6.68003911631418	6.45228907194149	6.96579317380145
DLEU1	0.0587808309925969	0.658939513313833	27.5310344827586	10.7131803798419	0.431229065393769	2.4905577888266	0.432229006380375	0.173547069784723	1.50095188332549	2.53716152850742	2.67192584087311	2.4935159347048	2.18985958413007	2.71868385062296	2.28414553023988	1.56407418107486	3.09465867929671	3.0231355663691	2.96991977622347	3.22016104340262	2.44277984371822
RNASEH2B	0.267663593902738	0.830553271215329	23.7619047619048	9.62774074467606	0.261065022901452	4.06463294618478	0.269068801586995	0.0661975644909224	3.80686185827903	4.06465307975848	4.4775611903291	4.34590424696722	3.86166507527064	3.87043588670466	4.20684458355384	3.48067293808365	5.01158514142513	3.85303157800641	3.85145564309931	4.18215122370959	3.59215270115176
INTS6	0.19661170782459	0.78194497538387	22.8114285714286	20.6676426359522	0.355526821435155	3.51905930126821	0.364627829436474	0.103615142065116	3.8460131814956	3.31468121812232	3.73675763484685	2.62213809074332	4.23720746267942	3.77394211781202	3.96662558969554	2.7332897097455	3.74049515664736	3.0231355663691	3.51913013492201	3.9267993178791	3.63326129111627
WDFY2	0.770644008120143	0.940883559039567	24	16.1723984391761	0.18548378686524	3.09264508905457	0.200625869230465	0.0648719343647016	3.59338120405531	3.89229831791775	3.98337055173985	3.63902270402339	3.86166507527064	2.61107848411726	2.58586162931501	3.18770212780808	1.32948977595216	2.85326169996853	3.194536908011	2.46800669307282	2.91233941198123
DHRS12	0.021777793242662	0.590091313867443	20.1616161616162	3.89042523400355	0.360636860618355	2.93524335552712	0.360638170926235	0.122864828310452	2.82074355144453	3.31468121812232	3.06367030048645	2.4935159347048	3.0391233340961	2.49479565949875	3.47277026907384	2.97831349894874	2.41328024243574	2.76018297573215	3.29496150605703	3.3448666976177	3.26601835205635
ALG11	0.295414861911406	0.835100322199107	23.6213017751479	13.1572554627627	0.233725992649748	5.30050021419575	0.234787705363616	0.0442953864495297	5.02126149797261	5.1374775676374	4.98741390598196	5.15234401563696	6.01662727080264	5.34508394599943	4.48748797482948	5.59996403507775	5.34692537848362	5.67304556315174	5.45295616033225	4.92376306081232	5.49746285033237
UTP14C	0.816963482876296	0.951107296399784	24	10.29858331246	0.0590556848808134	5.11707817694499	0.0600351450493064	0.01173230952769	4.89627698718563	5.04169068523472	4.84497714820125	5.0416943344709	4.8987526530576	4.75096994055697	5.05291074620167	4.82763305619542	5.61883243886285	5.08171831535338	5.55773998888873	5.57291378921023	5.2817289680207
NEK3	0.020407041042442	0.582118464013312	21.4623655913979	2.21229327151758	0.740583039662522	2.18584952551284	0.740595728037838	0.338813682915379	2.56322463782187	3.14066759369899	1.76151003423154	1.31074761462518	1.83396859656877	1.90458571812376	2.10576616698022	2.81967145433662	0.773340271243775	2.31290248854171	2.54967790561064	3.22016104340262	3.41489655607691
MRPS31P5	0.539928095940853	0.89396944770507	23.7619047619048	23.0185230227951	0.246324554342095	1.92490210423906	0.247562431455107	0.12861040097048	3.16836139261188	1.27067157382887	2.67192584087311	1.58776421592318	1.16042707151778	2.22966456719654	2.10576616698022	1.56407418107486	1.89491887329102	1.8537218338029	1.68489971407991	2.35391834579359	1.74217297042677
THSD1	0.0368142042313733	0.624698956980656	27.9160839160839	8.75924282149409	0.79526524088886	1.69220935645414	0.807928176795663	0.477439847329882	1.99468321523746	1.02565304320376	1.95886952280503	2.35229411764066	1.36048676138294	0.463020845641358	1.02736109382209	0.787378269324489	3.22441343989173	2.17546589276678	2.70376500103699	2.46800669307282	1.20140701709577
VPS36	0.140579521053352	0.75480302280028	25.9220779220779	12.9031275414427	0.212925876816309	4.87274403551615	0.219760892403948	0.0451000279928862	4.77979142143196	4.99130172565475	5.19741280271283	4.76351044387706	4.84968938866036	4.94071760520759	4.78295673042539	4.21325437956665	4.87991636684801	4.94037257512068	5.37479877066166	4.98253516656994	4.64140255223642
CKAP2	0.0742942962930933	0.678409873385342	21.695652173913	11.4030867776665	0.501343929319821	3.71305553915932	0.501948152806134	0.135184660588131	3.34273150653438	3.3683146908993	4.63013909837132	5.21487673451609	3.52916321389882	3.91636573292871	3.74072727826631	3.48067293808365	3.97981857518295	3.37668358615924	3.0294367300879	3.28386088604486	2.61683963325814
HNRNPA1L2	0.171390561350836	0.769526927332325	20.4717948717949	17.6015193063393	0.559415603916691	2.19166697154756	0.562214651128273	0.256523759506804	2.65426820286027	1.97091610974166	2.28737201771253	0.967588811644572	3.6099558182766	2.22966456719654	2.28414553023988	2.20104805210502	1.89491887329102	2.4383775949412	3.194536908011	0.804604995088569	1.58342468531679
SUGT1	0.601209655104869	0.904178766127457	24	2.42132907304293	0.0739479418214176	6.67983812546172	0.0763566181877627	0.0114309084671846	6.6361115435223	6.88396387569766	6.88518058058468	6.64609181064973	6.35809637823894	6.97508429891902	6.77704988260209	6.74935893731994	6.72541730980388	6.42269579380057	6.7030679364608	6.70587572351523	6.431423785499
DIAPH3	0.18218745086677	0.777572328887455	24	12.6959649281179	0.289382580271155	4.65355643556887	0.290202858115841	0.0623615211578209	4.18825742156572	5.43006377980932	5.21682467001604	5.10909709280815	5.09396238413589	5.27630033243371	4.37382549552375	4.57790529832932	4.36465859858517	4.43791736324916	4.58520524450796	3.84469394465922	3.71212294465596
TDRD3	0.27146848006416	0.830553271215329	21.1216931216931	2.07593816114888	0.20642084324217	3.14020657791137	0.206420899341077	0.0657348152803287	3.22885690038068	2.94274863099207	3.06367030048645	2.19573339055383	3.0391233340961	3.00037383756551	3.04783688562624	3.6315812417414	3.28516172494409	3.10111654728425	3.71310593488149	3.51378244576534	3.41489655607691
PCDH9	0.0701959119986125	0.675245961070592	24	1.73867464299777	0.399629658054369	3.65247379181038	0.406542672917266	0.111306116372093	5.73511439483202	5.64087598912508	4.11334752042834	4.0582506598209	3.92619292773189	3.55912651544274	3.23307447455715	3.76818841004344	3.09465867929671	2.66068236441675	2.54967790561064	2.46800669307282	3.0401113265383
MZT1	0.522912740738568	0.891362332034368	20.0603015075377	2.33283685761637	0.350541197671247	3.31851378108656	0.351882393673817	0.106036140539577	3.59338120405531	3.61011431472481	4.60088719168869	3.04564259770179	2.9174221950467	3.87043588670466	4.01797595686259	1.56407418107486	3.65100324174181	2.66068236441675	3.85145564309931	3.28386088604486	2.97763941804517
DIS3	0.743739435427566	0.933939147260634	24	12.6165061515996	0.0711510734028677	5.40873926079597	0.0713094664192954	0.0131841198070253	5.34198684715365	5.50381070462459	5.38069236419312	5.17349084991954	5.35060908355434	5.67400257650027	4.81234167907809	5.30286059877183	5.63058540525822	5.49673126387757	5.67419374208497	5.38236549912431	5.51955711032775
PIBF1	0.781919290556156	0.943447354526309	27.5310344827586	20.713379634803	0.131748096422534	3.23604862400197	0.143983048458469	0.0444934749714629	3.28691745375472	3.20103452222725	3.22574662616593	3.04564259770179	3.52916321389882	3.37401867194696	3.74072727826631	2.7332897097455	2.70768246432334	3.80723531225535	3.194536908011	2.35391834579359	3.78689631628477
KLF5	0.411176217641785	0.865504486218994	24	23.1938102997978	0.14284048748985	4.02247231788487	0.143383054427284	0.0356455043306995	3.8460131814956	3.69652323727143	3.43911653422011	3.5768921402183	3.68646287768943	4.47220213567213	3.85809334124853	4.36459869949933	4.33623144829813	4.21053306313395	4.03689498090035	4.68512339116478	4.2236564006998
KLF12	0.946000543425651	0.98755241247091	24	21.9566121849465	0.0335672362947735	4.19456541581617	0.0343601623996293	0.00819159054477246	4.60822634931777	4.40977299839276	4.68692154767343	3.75579058954717	4.13170584883106	4.50263120639865	4.16189450548124	4.11418907442094	4.05151603845903	4.24529420443114	4.25204549129293	3.9267993178791	3.71212294465596
TBC1D4	0.149885051450787	0.764192677757863	27.156462585034	3.91332761648477	0.238565324307641	4.00574906573263	0.288106078794772	0.0719231469737807	4.33307827267522	4.06465307975848	3.98337055173985	4.22956977965755	3.352590036877	3.72316187765299	3.85809334124853	3.97054153994714	4.39253642127471	4.40754697877718	3.5600679415163	4.04180983454403	4.1687914492018
COMMD6	0.614029008129185	0.906923617841062	24	12.7534968073449	0.172147445953893	7.06534432197575	0.172719033591337	0.0244459471075061	6.97761691542477	6.48934619282696	7.43779062687748	6.99392223567837	6.90609580962967	6.99126946022937	7.29177635269109	5.99284400083155	7.81504799779349	7.18821457776246	7.2482787059034	7.16928900729177	7.17861493516893
UCHL3	0.485561635998576	0.885321034117849	24	11.0601305343286	0.187621841509182	4.38727895693218	0.188588577417058	0.0429853171563381	5.3824951313228	4.88491532682513	5.21682467001604	4.84485033651281	4.33551690346724	4.08672518938733	3.6782580303205	3.93227799651243	3.86511374741395	4.73556930507405	4.06560998858	3.80181979665925	4.0217416644469
RP11-173B14.5	0.974011996318369	0.994815338350848	24	7.17669108444706	0.0213408197847731	6.66188705209951	0.0234142991196431	0.00351466467932146	6.26930953627828	6.58871957501004	6.71132334609949	6.34430234737416	6.6768365885548	6.71412470461641	7.02309580119558	6.56783735447684	6.94839502663757	6.53231744846374	7.00313344936405	6.565550939746	6.65248616409327
LMO7	0.556712223651995	0.898270115670844	24	4.13101586820753	0.100046658308143	8.76411765837299	0.108102517362732	0.0123346720772802	8.92253068167039	9.27192605389114	8.80814386611882	8.57997811602868	8.67781069138578	9.00761925364679	8.4271024870323	8.99348913649563	8.72575055792374	8.70923489363699	8.78604449392529	8.35840684250979	8.71630144287379
KCTD12	0.229297034441842	0.812358199291059	26.972972972973	11.4042712839365	0.287636845302768	4.31826894553687	0.289948570851413	0.0671446300608691	4.75942883597552	4.90320015797602	5.15778747029448	4.79113644160233	3.89428974100202	4.53243170736581	4.45058659125292	3.58301149252325	3.82475854521253	4.34481818782383	4.52444567416491	4.24751367663501	3.26601835205635
CLN5	0.490584032068135	0.885915039077998	24	5.47970232817455	0.194615997220192	4.78355134851268	0.215474530126772	0.0450448870364416	4.93310523033217	4.46004423227866	5.19741280271283	4.52110180357146	4.35908206783858	4.00405859607328	4.78295673042539	4.55290405564835	5.33260602636027	4.55338277792572	5.0833620870219	5.26099794860974	5.17441305761169
FBXL3	0.727747585424862	0.931621983731926	21.4623655913979	19.0597749262549	0.181780204540264	3.87176019037453	0.182134139436723	0.0470416891752547	4.48961724279778	3.69652323727143	4.23257613855227	3.13459447207165	4.55545372809556	3.23594550726387	4.41271650910964	3.05153876586629	4.39253642127471	3.66041937687744	4.00759681081034	4.04180983454403	3.46129377566491
MYCBP2	0.0944327504569372	0.69879747122235	20.4717948717949	15.6684218626129	0.16698045186932	6.65768511775042	0.167290371801514	0.0251274082271468	6.4954502918363	6.54862658198612	6.30270730484934	6.48627126421278	6.64842897419218	6.48946972391608	6.57757335812678	6.48434942916517	6.99914216568712	7.17925385226907	6.72122993273387	6.80690204519539	6.57019957808482
EDNRB	0.191571678264286	0.781812394412812	20.6839378238342	0.0322606746046556	0.617891788225943	0.826900499215956	0.619045001478577	0.619045001478577	0.367711745238265	-0.143520440799451	1.26089272494625	-0.143520440799451	-0.143520440799451	2.36831211583906	1.90217788480581	-0.143520440799449	0.773340271243775	1.43899100890314	1.52867062128742	1.94488388115783	0.326410908281649
RNF219	0.45088699015903	0.878133418929892	27.9160839160839	14.0815398955703	0.264160413781359	4.45646136655011	0.296837621379396	0.0666083686055126	4.77979142143196	4.09678408910251	4.81980797781723	4.79113644160233	5.45271080320754	3.72316187765299	4.65903904719248	3.6315812417414	4.47307648170289	4.24529420443114	4.66243145901364	3.9267993178791	4.84759250483636
RBM26	0.0807490566948733	0.695087959678554	23.9041916167665	10.8121934617511	0.296975852760071	5.67639296139342	0.299496147247146	0.0527617008343318	5.69278852676624	5.49177837511387	5.85960650776566	5.82194491129617	5.6374995535787	5.51889675936531	5.6493326848339	5.12768948235216	6.55703435010241	5.91894557639269	5.63641072835156	5.3968429508191	5.18827229109991
NDFIP2	0.557420199800967	0.898270115670844	20.9005235602094	16.534071553947	0.22901161030492	4.08710922091843	0.229099197979865	0.0560540924150744	4.43930148198464	3.81714536748694	4.4775611903291	3.75579058954717	4.55545372809556	4.16491059068278	4.29274953762811	2.7332897097455	4.79890423330674	4.02293100807584	3.85145564309931	4.07819567089761	3.89225673475417
SPRY2	0.420181674387734	0.868696593645773	24	12.7152528497082	0.248594335170211	2.65613072949252	0.249338430154944	0.0938728005313887	1.6849494221339	1.66286817262761	3.56563117361977	2.4935159347048	2.85249186793678	2.91244973907408	2.58586162931501	2.54326678440314	2.41328024243574	3.0231355663691	2.77504655191225	2.67223259349027	3.09998996812672
GPC6	0.448817816892107	0.877441801017351	24	10.112475592826	0.28269824399462	3.85657312808172	0.288431501696391	0.0747895844619595	3.99278679768399	3.99816111921524	4.96462973768525	3.37262714729297	4.15881331869421	3.72316187765299	3.96662558969554	3.85256485436407	4.18503276843843	4.21053306313395	3.24562283799549	3.96616372332801	2.24480113722503
GPR180	0.0103549993924632	0.541393583454502	20.5773195876289	1.34564780082654	0.593577531700887	3.44815377592809	0.594458217917639	0.172398986978949	4.71782062884802	3.73786136501205	3.56563117361977	3.04564259770179	2.78450098360699	3.61590270316002	3.6782580303205	2.7332897097455	2.95207012313528	3.24546954543845	4.06560998858	3.96616372332801	3.54983830806487
ABCC4	0.034397347080135	0.624698956980656	25.7548387096774	4.67417505411044	0.262005615421497	4.52522159786336	0.312251182648552	0.0690024070414552	5.00405592909002	4.7700548037958	4.81980797781723	4.52110180357146	4.18542083312413	4.37686350769115	4.25043636506689	4.52746190087762	5.08175851868557	4.5253711788809	4.0937645965015	4.24751367663501	4.42436385800237
DZIP1	0.957402404518946	0.990789959327103	24	13.1644570503451	0.0358627365882113	5.45512111341076	0.0361452514771771	0.00662593015365294	5.22805106460525	5.50381070462459	5.03193037450076	5.25510843512287	5.20215820696731	5.34508394599943	5.10132942546762	5.80445041624967	5.02945106532558	6.1657306988104	5.83294635151745	5.70675919649421	5.67528596789203
DNAJC3-AS1	0.625355272963708	0.908242955043406	24	8.08068626109205	0.317737868567853	2.07173359315726	0.341460887627606	0.164818917236955	-0.143520440799451	1.66286817262761	1.26089272494625	2.74022583789905	0.928088848794115	1.90458571812376	2.94546130409644	2.97831349894874	1.5435431020306	3.17509775047576	2.77504655191225	1.94488388115783	3.0401113265383
DNAJC3	0.504549187356969	0.886595746583639	21.9340659340659	16.8878440485894	0.16825090200768	6.35345418256433	0.169651928870145	0.0267023140476431	6.56162636434859	6.23163003206052	6.4162117315288	6.21768940893362	6.33451497563863	6.80238524980339	6.50743990147788	5.48571327081705	6.8053648026406	6.41508281479977	6.38768577503442	5.97143499943636	6.3288037419899
UGGT2	0.496087323502883	0.885915039077998	24	9.28443223152871	0.179676661061817	5.06017040155284	0.186909102074867	0.0369373138140781	4.83920953957338	5.28421593436946	5.51220420221244	4.87097548847886	5.24072737470965	5.20407241111201	5.45807823468616	4.55290405564835	5.59503530847035	5.06235431754237	5.0113876365463	4.2152025807954	4.79421725068218
MBNL2	0.528493141167586	0.891362332034368	24	6.64583558147306	0.198864722785722	5.33371962064759	0.219906166604379	0.0412294200379583	5.18289329334671	5.47964484927945	5.74394545727706	5.17349084991954	4.67293358676852	5.31110202638296	5.78890999858851	4.60248065095579	5.8970254304587	5.46758642133748	5.5270961174641	4.92376306081232	5.5304786357441
RAP2A	0.0742635996377179	0.678409873385342	21.5783783783784	14.8092620167236	0.480458359157835	4.29095456787181	0.480779341463625	0.112044845467119	4.58527182473329	3.3683146908993	4.15419505616955	4.55372566563219	4.40508816343989	4.37686350769115	3.54456776981696	3.25124939765512	5.31814312267407	4.46766157531254	4.43923517959522	4.42751439881369	4.1405561708177
IPO5	0.00688345326075623	0.534323254864691	26.6133333333333	8.68309918471296	0.217072979155216	7.3692277278885	0.225529739868701	0.0306042570804528	7.27881397668538	7.60723466277237	7.58696969357484	7.44458892020462	7.34126653458091	7.09476489767707	7.29177635269109	7.1122879834505	7.70818275865754	7.43778310134522	7.58221599054492	7.22714471720658	7.15057313544152
FARP1	0.935687781184164	0.985040038763342	24	23.4857872499167	0.0303911149922805	6.96540736132797	0.0304382251650476	0.00436991314162629	6.95092852934419	6.87935318254915	6.50573696192266	7.06919304601096	6.86964406265025	6.91978352974502	6.89847751399843	7.46703467723743	6.88602489718454	7.02775258833805	7.07551068390396	7.14376536069611	6.88725349370053
STK24	0.770782704886031	0.940883559039567	24	14.5461589695521	0.0647081904750864	6.78438944688937	0.0670223784942112	0.00987891084656716	6.79460483157385	6.63868279382947	7.04575930608503	7.06354037585766	6.7895259523507	6.54168928572166	6.66070181638569	6.80335702950019	6.3090131968988	6.89722343866731	6.72122993273387	7.00889973914976	6.87015960419012
DOCK9	0.0903326871005568	0.69879747122235	20.9005235602094	10.3061961459425	0.456130597123523	2.35257071230759	0.456325926159779	0.193969058516493	1.04285392661137	2.10333900965509	2.67192584087311	2.62213809074332	2.55888947227325	1.90458571812376	2.71594455860083	2.20104805210502	3.02512527461264	2.66068236441675	1.52867062128742	2.85110106774689	2.24480113722503
UBAC2	0.489898527991582	0.885915039077998	20.3673469387755	16.7454328265706	0.113543690543797	6.93480121693597	0.114107491176083	0.0164543276161129	6.36000849468146	6.84192736121608	6.61218910885687	6.56038847220896	7.14850434598339	7.08474313156591	6.95226595694824	7.09507217542399	6.91994346740798	7.25796460993044	7.32153644508504	6.70587572351523	7.17165541804682
TM9SF2	0.341042019169957	0.851324132971035	26.0915032679739	13.8915180957147	0.29165134767514	6.5488991573548	0.313856578096977	0.047925089477748	6.70693917676318	6.03007096381306	7.18532305397892	7.14073066572165	6.59484948801584	6.45875879414709	6.79187744565094	5.45904689218446	6.99914216568712	6.1657306988104	6.48124160878453	6.95610975068766	6.17721566865956
PCCA	0.882357026837579	0.969236873322047	25.5897435897436	13.7615045089316	0.174967591568594	1.9128590485147	0.184752199532192	0.0965843247444965	2.2495304454255	1.27067157382887	1.95886952280503	2.62213809074332	1.36048676138294	2.49479565949875	0.557581560161646	2.54326678440314	2.51823264502502	0.44021705493566	3.14157540440518	2.09448875733782	1.58342468531679
GGACT	0.284522700502615	0.833792538336636	24	15.5272533023276	0.482716226245793	2.12891566661801	0.513306685486089	0.241111798618837	1.99468321523746	1.82509846765002	3.06367030048645	3.37262714729297	2.29133623918534	1.7096858811296	2.71594455860083	1.34855140065225	0.386551574481497	2.4383775949412	2.28246644286496	2.35391834579359	1.58342468531679
TMTC4	0.544769089077377	0.894975018836161	24	23.2418332883909	0.368881497070379	2.0545719711282	0.370121465703035	0.180145291040739	2.2495304454255	1.48005636492714	1.76151003423154	0.516457393539153	3.44357631637954	1.21702005258073	3.04783688562624	2.7332897097455	2.61606506134521	1.1762018956445	2.18113689320516	2.7644371198687	1.88517192638136
NALCN	0.0560297641181728	0.65243547550939	27.156462585034	7.85459765117449	0.361556217497146	3.04321737102404	0.383795553133085	0.126115063875289	2.89729110670082	2.79390255314031	3.43911653422011	2.74022583789905	3.30485047955678	2.61107848411726	2.442876621971	3.58301149252325	3.4534184997098	3.37668358615924	3.5600679415163	2.85110106774689	2.6965795696333
ITGBL1	0.529278533732113	0.891708243201769	20.2639593908629	14.0405447884824	0.119375539975662	9.22685965761847	0.119379293958939	0.0129382366686773	8.90409860784446	9.04988571022112	9.32886870496348	8.90794212888425	9.38628153646491	9.38880709043906	9.30502323831877	9.19781597799392	9.5778495179299	9.24834102298376	9.45962973078958	8.70811804998842	9.28579817427083
FGF14	0.285971671133932	0.834924985183812	27.5310344827586	6.90804816210217	0.332375125547903	3.62678577148658	0.363859396835885	0.100325582971156	3.03918338561148	3.73786136501205	4.3069173484255	3.29756352083255	3.20435369013261	3.30663324655226	4.25043636506689	3.81099339195862	3.78324195923754	3.71103638055647	4.64350898556419	3.28386088604486	2.97763941804517
TPP2	0.809497924367969	0.950084045442218	24	18.7702880607874	0.0816663034231018	4.95945075429076	0.0901743383404556	0.0181823235692863	4.91480862169733	5.02508914810765	5.13755905303303	4.67730911098856	5.07984904068251	5.22247121651826	5.02807807774325	4.30595208576585	5.19690344123349	5.06235431754237	4.58520524450796	5.32295761207857	4.93238447545164
TEX30	0.855626269925873	0.963161056622021	24	10.5440706344264	0.130957087000514	2.89178131391925	0.132558979831504	0.0458399046959209	3.10521772108157	2.10333900965509	3.30043161553329	3.37262714729297	2.78450098360699	3.30663324655226	3.54456776981696	2.7332897097455	3.90437077857201	2.17546589276678	2.77504655191225	2.23002713374832	2.134593872487
KDELC1	0.320533120473157	0.845075565020889	24	6.39797971024208	0.455959344280734	2.87245497126626	0.505312625028219	0.175916639279976	1.99468321523746	2.79390255314031	3.30043161553329	1.82006159905392	1.53615245258237	2.49479565949875	3.39721168527061	3.05153876586629	4.24742627495321	2.94069746995196	3.74895691843378	3.61631880695083	2.34718386630823
BIVM	0.848790486327403	0.959615127176314	24	3.02091712645192	0.0768973389331786	6.18959864091045	0.080643859638893	0.0130289319740174	5.66020876495227	6.00489273066508	5.6327229336448	6.13386371285447	6.05320447611791	6.57786463702699	5.87498258202083	6.9637065601324	6.16289172416442	6.27069700763984	6.36476203942682	6.10086834162959	6.72082752051019
EFNB2	0.0289389410436625	0.619370526060006	20.5773195876289	2.73079249795478	0.331213871830164	4.02684530392409	0.331276593900535	0.0822670276351843	3.99278679768399	4.21859703946261	3.73675763484685	3.5768921402183	3.57012500220574	4.30961397059237	4.06756123725301	3.93227799651243	4.36465859858517	3.55352440447374	4.48246943829938	4.75421794114174	4.35233070497975
ARGLU1	0.365168601687854	0.855142645876388	24	9.77034522819579	0.162484802430832	6.83047085923396	0.167016719458619	0.0244517139302092	6.42609219553894	7.1634741163014	6.77818202431825	6.66860811337576	6.97634745918722	6.8797717519023	6.62802294182674	7.10370575900561	6.67523198830082	7.36457425286267	6.86701853767571	6.38125918351054	6.7444712603221
FAM155A	0.546894604019009	0.89582239847087	24	17.7628163801671	0.213798592692609	3.54591432756866	0.237148710341055	0.0668794247219339	3.80686185827903	3.31468121812232	3.88972117623473	3.21837892828741	3.98795776499018	3.61590270316002	3.74072727826631	2.97831349894874	2.87511736273973	4.37652348965812	2.96991977622347	3.80181979665925	3.50624523114176
LIG4	0.509215653623297	0.887373139574164	24	16.3262623435871	0.312310390646031	2.557960023517	0.339066368737887	0.132553427583163	2.56322463782187	2.33649565961216	2.88105403911691	3.13459447207165	2.6380788006313	2.22966456719654	2.28414553023988	1.34855140065225	1.5435431020306	2.94069746995196	3.0294367300879	2.46800669307282	3.71212294465596
ABHD13	0.336295265101336	0.849896102732667	24	14.9157561008977	0.240323174489547	3.53712116146486	0.251319862992391	0.0710520933606667	3.80686185827903	3.14066759369899	4.02801004571955	3.9643041372891	3.64871644097794	3.08324588042633	3.23307447455715	3.18770212780808	3.39948422169096	3.0231355663691	4.17507461943769	3.84469394465922	3.26601835205635
TNFSF13B	0.673194040133044	0.91677374839855	20.7916666666667	6.19450198910858	0.304348452500653	1.46649991718243	0.304624514913471	0.207722149414602	0.744421165765378	1.48005636492714	2.55477277137898	0.967588811644572	2.47509971387562	1.4842816222483	1.90217788480581	1.91743355745889	-0.143520440799451	1.43899100890314	1.15395759695029	0.804604995088569	2.61683963325814
IRS2	0.726667791074592	0.931621983731926	27.3424657534247	16.65142076042	0.0963299311173094	9.31685910172967	0.116027071800173	0.0124534535226182	9.19595341453011	8.50258834795299	9.47508177392226	9.29200304344959	9.46168909964662	9.19280001543628	9.50498240841121	8.89372169393359	9.74800617097217	9.23218531617131	9.38041506027895	9.477994333167	9.77108753941263
COL4A1	0.139267708381793	0.754087847808274	20.3673469387755	13.0225072861873	0.303228312155128	7.68117231821383	0.30337850280732	0.0394963802710088	7.77101921998532	7.4820591877648	8.16342679416404	7.92163629412265	8.09561145241924	7.51613835634792	7.80070837488883	7.09939542549705	8.15119632367959	7.39971557337697	7.66429946353646	6.68832817343985	7.60006273210063
COL4A2	0.100177270490549	0.700349863073698	20.1616161616162	12.483343883027	0.169262096373684	8.29601188599896	0.169691453717506	0.0204545817977782	8.20854287256682	8.27052018737259	8.33534536528892	8.55803477320278	8.48243945276753	8.43580045764269	8.31865187518169	8.44816512182449	8.37030601337989	8.1497293362832	8.15825453443578	7.64304071812885	8.21529348047199
CARKD	0.209995997554433	0.793640699738711	24	15.8100084577028	0.216062757611073	4.14662132418045	0.231523302414861	0.0558342043592852	3.72521997620769	3.81714536748694	4.34269908308879	4.58562808384497	4.42755249855481	4.23907575267072	4.20684458355384	3.76818841004344	4.1198184198966	3.7599375162211	4.14847722553774	4.58752770828964	4.05237516368345
CARS2	0.998914815830093	0.999810603422992	24	15.2601511201658	0.00493891632508987	6.01958609847077	0.00521348244254888	0.00086608653107783	5.66020876495227	6.12660709657096	5.52783123371972	5.95001371347809	6.09590711739792	5.97461488351761	5.98229751071221	6.58026340388934	5.82724527627287	6.13825085322361	6.37052721184715	6.00961588114381	6.00780927452639
ING1	0.112069479102161	0.717468804057467	22.6818181818182	1.78283039307998	0.252736113163128	3.38098815941038	0.252867577728926	0.0747910272992569	3.54661449727996	3.25897662995373	3.56563117361977	2.84937488519289	2.9174221950467	3.61590270316002	3.14342663197679	3.42664600594127	3.4534184997098	3.0231355663691	3.78393856415392	3.66497762792154	4.08237170717163
LINC00346	0.666279985752906	0.914296665821795	24	8.53878423431929	0.319562156296226	2.17870446706822	0.339197876401019	0.155687878520514	2.73990578484915	2.44031463690908	1.76151003423154	2.62213809074332	0.651014115519813	2.81881739813575	0.557581560161646	2.97831349894874	2.41328024243574	3.24546954543845	2.07214905675533	2.23002713374832	1.58342468531679
ANKRD10	0.246119377705258	0.822418837314739	24.7950310559006	7.70320131846143	0.288374325644275	4.21407221477092	0.316855134139635	0.0751897732148522	3.72521997620769	3.81714536748694	4.65880966466833	3.63902270402339	4.0178760711501	3.91636573292871	4.29274953762811	3.72407446159155	5.2887749418586	4.40754697877718	4.52444567416491	4.04180983454403	4.62111032304447
ARHGEF7	0.24621454211445	0.822418837314739	24	16.0339621861441	0.194925058718609	5.29160203416729	0.210102911849537	0.0397049722358042	5.36911835067632	4.80936652161273	5.00984383603466	5.423436778003	5.74872865319907	4.77609872903487	5.21571090859659	5.30286059877183	5.22818184620167	5.22792959090272	5.67419374208497	5.65951236068269	5.24241501147859
TUBGCP3	0.342697000989687	0.851324132971035	24	18.6311968377195	0.185209527820471	5.95679245695036	0.204838375808499	0.0343873615354005	6.19544215024365	5.57397049522595	6.19915711730546	5.98631776969404	6.37553287680453	6.2682334109566	5.54816551104152	5.7504940071417	5.78580122646658	5.58079135962847	5.90621869060576	5.94212124980673	6.35975115205213
ATP11A	0.516026065989119	0.888770255712819	24	16.467336412096	0.323983825406899	3.09835972962541	0.352882185797398	0.113893226284625	3.22885690038068	3.3683146908993	3.14698327992459	3.29756352083255	3.89428974100202	3.61590270316002	2.28414553023988	1.56407418107486	3.82475854521253	2.31290248854171	3.08659534092853	3.01021923453843	3.50624523114176
F10	0.701179898263067	0.923020516353336	24	2.4452935218486	0.201899055639763	3.50463694307225	0.208597438743668	0.059520413136091	3.34273150653438	3.65396560241722	3.22574662616593	2.62213809074332	3.44357631637954	3.50002408305494	2.28414553023988	4.6504100495914	3.09465867929671	3.85303157800641	3.71310593488149	4.04180983454403	4.30222957805086
PCID2	0.2109595644071	0.793640699738711	25.1069182389937	12.228798013439	0.303047335735194	4.27690640418439	0.304587492724819	0.0712167777220516	4.48961724279778	3.3683146908993	5.03193037450076	4.64739148069047	4.10407927482196	4.20246969872584	4.11549875333099	3.81099339195862	4.59805839214844	4.46766157531254	4.27681615801772	4.56206113568602	3.78689631628477
CUL4A	0.254612853657481	0.825947597692433	24	15.1308723067347	0.132445802655346	6.34351000405225	0.139314505894046	0.0219617381867533	6.44534112214719	6.15740181334536	6.2751953657445	6.69809341961833	6.53403630667241	6.14825755272384	6.53414107118168	6.00210951727229	6.3663694784444	6.41508281479977	6.18668587126542	6.47293356275995	6.13490426580571
LAMP1	0.728567584696828	0.931621983731926	24	17.2085744416549	0.0480197717612675	9.6386062025574	0.0530079849486368	0.00549954877652043	9.42814136820272	9.56607805365183	9.30526022125777	9.74822598934777	9.60900949061199	9.6110666321893	9.66756515309978	9.78438828099604	9.5347176118729	9.81570111487756	9.63691752196105	9.96823940643676	9.61566522783841
DCUN1D2	0.582950046985132	0.898795071822764	23.7619047619048	17.3369197389977	0.259081296813392	2.460636010507	0.28277736453362	0.114920436556301	2.36184633617361	1.82509846765002	2.13245066680616	2.74022583789905	1.96260325345921	2.71868385062296	3.14342663197679	2.43796284722243	1.5435431020306	3.66041937687744	2.37714366119344	3.01021923453843	2.0152663988473
TMCO3	0.207401767716815	0.791458352759447	20.2639593908629	5.15113078342047	0.147134068044429	4.45329460508604	0.147421301610597	0.0331038735776047	4.43930148198464	4.62336054489998	4.91795265478735	4.0582506598209	4.44967239589283	4.23907575267072	4.59284587000168	4.47519066236834	4.36465859858517	4.40754697877718	4.58520524450796	4.42751439881369	4.53696076823622
TFDP1	0.328266952518222	0.845895261933483	22.4269662921348	11.8891900309157	0.252885222220894	4.47543267138449	0.253247694822189	0.0565861925354017	4.33307827267522	4.33092081361857	4.84497714820125	5.0416943344709	4.42755249855481	4.56162908245288	5.10132942546762	3.81099339195862	5.11560539744008	4.37652348965812	4.0937645965015	4.04180983454403	3.71212294465596
TMEM255B	0.598477968091997	0.903628188299426	24	10.6360158893815	0.13644063427309	2.57582867415026	0.137908871473877	0.053539613429209	2.56322463782187	2.62791413095304	2.13245066680616	2.35229411764066	2.18985958413007	2.49479565949875	2.10576616698022	2.54326678440314	3.16099432224756	3.0231355663691	2.90784146427069	3.01021923453843	2.24480113722503
GAS6	0.35463311493404	0.852433685609404	26.2631578947368	13.3839185608639	0.370284571441467	9.5832416587527	0.391849251934009	0.0408890087391378	9.28679097604913	8.63703570657171	9.82181964905209	10.0747760615318	9.79003527702397	8.96454705543866	10.2112084939166	8.25241904343548	10.3173163440779	9.59089799139638	9.76445295146253	10.427260287874	9.48771956237874
GAS6-AS2	0.790819628107153	0.945678230668514	24	7.73278692334411	0.180553353278073	2.66527757987712	0.195745821478607	0.0734429400361487	1.29000947026807	2.79390255314031	2.13245066680616	3.04564259770179	1.69273170736563	2.91244973907408	3.39721168527061	2.06619896183358	3.74049515664736	2.66068236441675	2.77504655191225	3.28386088604486	2.77214204605057
RASA3	0.212035187517121	0.795453202826496	26.7919463087248	10.7114646371059	0.306990898530984	5.76649209370104	0.30702702255092	0.0532432920330018	6.26209068472783	5.45506729800698	6.09810187969772	6.39919073660508	5.75762197115862	5.12803697028162	5.68153772212226	4.96663980319568	6.20280234990821	5.94031841886804	5.72007215871132	6.03760271996291	5.44069990890894
CDC16	0.45407088690824	0.878618022878036	24	8.06612106091691	0.101709400418702	5.46274836062408	0.109344987079054	0.0200164788602054	5.27183814863327	5.65173134956684	5.34585196141751	5.23513282038941	5.13549246077808	5.48881241402563	5.38172542081024	5.47244169237544	5.60698293956228	5.92967157583343	5.54759751545952	5.54718561389339	5.34496133218323
UPF3A	0.884095163866677	0.969968652673589	27.9160839160839	13.5448585277968	0.0613883391450867	4.3326520278498	0.0675085198733648	0.0155813389673178	3.88413004168391	4.27585179826491	4.34269908308879	3.69858768459097	4.9305583794516	4.04598391242023	4.33385697564044	4.27570984252722	4.44672623567602	4.49680491488822	4.34867419107422	4.82015405694797	4.47046240205884
CHAMP1	0.575756293144365	0.898270115670844	24	6.1476950658763	0.262323433177093	3.10410638792541	0.291059959894701	0.0937661031937848	3.34273150653438	3.14066759369899	3.84051357412256	2.19573339055383	2.38614186289278	3.30663324655226	2.71594455860083	2.97831349894874	4.2165667937973	2.76018297573215	3.6763413016805	3.01021923453843	2.77214204605057
TTC5	0.0938915500840716	0.69879747122235	20.0603015075377	11.4969007027138	0.300686636379356	3.46841162326684	0.303039195170564	0.0873711739222973	2.56322463782187	2.79390255314031	3.30043161553329	4.01204197369636	3.39880033541971	3.00037383756551	3.61296093117822	3.25124939765512	4.08607140153817	3.43807079012683	3.59987608159908	3.96616372332801	3.71212294465596
CCNB1IP1	0.374980158926536	0.858916237385226	22.3016759776536	16.6884511327632	0.150934368079148	4.43158948569449	0.153443422464686	0.0346249179803349	4.0938301177005	3.92845594034526	4.11334752042834	4.34590424696722	4.15881331869421	4.80079730823258	4.48748797482948	4.21325437956665	4.95662025007255	4.40754697877718	4.90418118402509	4.73155212530154	4.35233070497975
RPPH1	0.445470045527965	0.876636509789538	24.0481927710843	16.6851834117089	0.342126038565361	4.01625762613695	0.37530368531926	0.0934461183159325	3.49828085516364	4.09678408910251	3.73675763484685	3.21837892828741	4.94620210313555	3.55912651544274	3.80060347563317	4.24482005324774	2.95207012313528	4.91900054090143	4.46101425682373	4.98253516656994	3.67323089999944
PARP2	0.355300053959547	0.852433685609404	20.0603015075377	3.25540521094094	0.287931955794181	3.54306547701149	0.288150717348247	0.0813280813515466	3.95746940766429	3.69652323727143	4.19391783377112	2.19573339055383	3.64871644097794	3.55912651544274	3.6782580303205	3.72407446159155	3.50540892888703	3.7599375162211	3.29496150605703	3.84469394465922	3.46129377566491
TEP1	0.935259745095346	0.985040038763342	24	22.192876284705	0.0760683438560789	2.84325914063891	0.0774865416822808	0.02725271874616	3.72521997620769	2.22462232809331	3.14698327992459	2.35229411764066	2.29133623918534	2.81881739813575	3.14342663197679	2.20104805210502	2.95207012313528	3.31256780208598	3.29496150605703	2.46800669307282	3.09998996812672
OSGEP	0.217500467670419	0.80292225992871	20.1616161616162	14.2407050821978	0.535787319180227	3.14234873866964	0.535861302999902	0.170528909285469	3.80686185827903	3.51819842153553	3.06367030048645	3.5768921402183	2.97955567410479	3.08324588042633	1.02736109382209	2.43796284722243	3.65100324174181	3.71103638055647	3.0294367300879	2.5737303717556	3.50624523114176
APEX1	0.564782787721151	0.898270115670844	24	7.12960070088358	0.106959735390864	5.71484255756502	0.117452153972345	0.0205521241905199	5.64918327071553	5.27019577087688	5.8840966242287	5.58997629838831	5.29059957859671	5.90797277267875	5.91616676479887	5.70582716294744	6.07959723265275	5.98213704721128	5.6554259199967	5.62303328417355	5.70451161023415
TMEM55B	0.988799186972564	0.996679147517275	24	22.5644723135184	0.0258436626146957	5.04685414198492	0.0261511535597019	0.00518167413283251	4.6965576955213	4.46004423227866	4.86971473734348	5.49237615812765	4.79889865751568	5.24063833214327	5.36198868762088	5.55029937654664	4.49895407104036	5.59433724208254	4.46101425682373	5.35296732428588	5.25563905708779
PNP	0.294964624691571	0.835100322199107	20.9005235602094	10.0692280468429	0.369040846198837	3.21511344705567	0.369213391496578	0.114836816049118	4.0938301177005	3.5648882538256	4.60088719168869	3.37262714729297	4.0178760711501	2.07626198800104	2.442876621971	2.90117195913933	3.4534184997098	2.553807615867	2.62877763600589	2.85110106774689	2.91233941198123
ANG	0.185421739655176	0.778173850202857	26.7919463087248	26.6423597114901	0.267156959434697	3.35984461358519	0.284514569270911	0.0846808712880665	3.10521772108157	3.31468121812232	2.28737201771253	2.74022583789905	3.39880033541971	2.81881739813575	3.54456776981696	3.72407446159155	3.60408562152947	3.71103638055647	3.71310593488149	3.3448666976177	4.27651108241161
RNASE4	0.369284426110097	0.858395523461687	24	15.0593020187878	0.200786973120017	4.22618980874312	0.210788717536855	0.0498767748435663	4.12599751380553	3.46994688758476	3.98337055173985	4.34590424696722	4.23720746267942	3.72316187765299	4.48748797482948	3.81099339195862	4.01611265365302	5.04272687420578	4.37185293147781	4.70852452105175	4.47046240205884
NDRG2	0.228733221449548	0.812358199291059	24	7.45077661260033	0.361955918639222	3.10454408534994	0.394950163782986	0.127216799931017	2.12772676749597	2.87024433918086	3.50376022001861	2.84937488519289	1.83396859656877	3.00037383756551	3.47277026907384	3.53274945698863	3.22441343989173	3.98229486850369	3.38884827033729	3.51378244576534	2.91233941198123
ARHGEF40	0.378397454237695	0.859862641327056	24	14.9996291363913	0.207018487791246	4.87904536993627	0.216979771770808	0.0444717675936763	4.98664268754459	4.86639577421618	5.25488197418797	5.2748112397166	4.86622989871371	4.61830877675753	5.05291074620167	3.85256485436407	4.83997886303704	4.91900054090143	4.87202833385824	5.22899080356184	4.64140255223642
ZNF219	0.252019556057676	0.825019210363696	24	16.3182742277536	0.234358787939557	4.0437810486424	0.254388539671622	0.0629085839741562	3.22885690038068	3.73786136501205	3.14698327992459	4.10302512691083	4.67293358676852	4.23907575267072	4.20684458355384	4.04415242222067	4.18503276843843	4.24529420443114	4.17507461943769	4.27911694581737	4.19648471997698
HNRNPC	0.167221204396556	0.769526927332325	21.2340425531915	19.1369788984405	0.164123540845857	6.70457048971862	0.164165323847662	0.0244855839907131	6.84861681025593	6.8324172125194	6.42458387358188	6.51140246229317	6.7046956228248	6.69448819377216	6.88471111018425	6.2477899392654	6.9103335451143	6.74157574665125	7.06843418649206	6.62209700528823	6.70645301872223
SUPT16H	0.525776886963958	0.891362332034368	24	19.7160662517325	0.0487538514792315	7.65114576582435	0.0528774146683327	0.00691104525867514	7.65455661831772	7.54163364409634	7.63826162171813	7.69179020731582	7.66572277897344	7.85959613560179	7.53591210233782	7.57342250498052	7.66025317621875	7.61436962325527	7.51873405908386	7.72851038117046	7.8050969580477
CHD8	0.718629806498438	0.927993714637541	24.1939393939394	13.4688274210431	0.0786635574063054	6.27341085225056	0.0798653464150562	0.0127307693208719	6.0352908305139	6.18007401419364	6.2376771396676	6.18682271481139	6.44324492010976	6.4033895081394	5.84685845810493	6.71032054334465	5.96358560874188	6.58075661718019	6.24433895742728	6.41009213037457	6.24508870492754
RAB2B	0.280616802456262	0.832073009795528	26.0915032679739	21.6535642331658	0.163128422993594	5.22093517512056	0.171370391239802	0.0328236964244331	5.43479540838059	5.04169068523472	4.794191899342	5.23513282038941	5.43063780058306	5.16655555185444	5.78890999858851	5.09342217595629	5.14867636773439	5.1196836148441	5.38622670566653	4.94362098128862	5.2817289680207
TOX4	0.0352636843169126	0.624698956980656	27.7222222222222	27.010006939075	0.232129718249043	5.89143820630238	0.250472728119864	0.0425147000357094	5.86467911474857	5.88120961435035	5.54329080808214	5.38769103991345	5.6374995535787	6.04866241337523	5.69737460184111	6.46437699319864	5.99119744432528	5.97179548147881	5.92983852787228	5.88164401406405	6.12052014032177
SALL2	0.632264666088926	0.909297523460705	24	0.136836812274839	0.308079401253977	2.65743266341881	0.308113285301481	0.115943967101349	1.84811254031946	2.94274863099207	-0.143520440799451	1.82006159905392	2.0807015364524	3.00037383756551	2.83526232166021	3.67856895865172	3.16099432224756	3.71103638055647	3.194536908011	3.45964527642391	3.26601835205635
DAD1	0.235272639502628	0.815671116914593	24	20.3777208121862	0.172687235631483	6.7331380591557	0.184108345146892	0.0273436165320481	7.50051567916512	6.72344626520986	6.91519761596225	6.83710589193213	6.89807464190991	6.67458071819362	6.99774001436384	6.17592230238289	6.65235448696687	6.47489062746688	6.46516645822075	6.7850551909555	6.53809045199597
ABHD4	0.190369778704851	0.781812394412812	24	14.1734658457499	0.280577296986226	5.07993453830042	0.288033113625939	0.056700162463571	4.8196741504835	4.33092081361857	5.17773617682855	5.68138997839782	5.49586879322055	5.12803697028162	5.43936551136257	4.55290405564835	5.08175851868557	5.31231673628118	4.95110553512578	4.63715066361185	5.18827229109991
OXA1L	0.560096344643786	0.898270115670844	24	13.8417127537945	0.150525607301718	5.69911941259524	0.153436840580018	0.0269229032543023	5.55780784874474	5.64087598912508	4.91795265478735	5.60561983729115	5.49586879322055	5.20407241111201	5.58268218052727	5.37595636466359	6.1050943785461	6.20157476098489	6.35897373626201	6.29113277534662	5.61499624460513
SLC7A7	0.0488599245044099	0.64084819290416	21.2340425531915	13.8480160923821	0.390284779991278	3.35881141426008	0.390286653423242	0.116197846585328	2.73990578484915	2.33649565961216	3.30043161553329	3.04564259770179	3.75911622515082	3.16161503086897	3.3174760839123	2.97831349894874	4.1198184198966	3.60796169811748	4.00759681081034	2.93285272891917	3.67323089999944
MRPL52	0.38667147554789	0.859862641327056	24	2.14096350716943	0.149173699322378	5.74694305576818	0.153025721540375	0.0266273251806078	6.1175876187203	6.07914632890935	6.06635146942841	5.87454435408286	5.57849459729007	5.89656020482015	5.23753790106756	5.99284400083155	5.63058540525822	5.26227900775094	5.39756482820517	5.88164401406405	5.82473092166736
MMP14	0.16450096489177	0.769526927332325	24	5.90711808336786	0.243991490441275	6.65995890360918	0.27075077580949	0.0406535204988673	6.38680629756623	6.72858220326287	6.82320530656891	6.33494776943803	5.75762197115862	6.61315504175113	6.77704988260209	6.76577163027248	6.85630331899308	7.23652776452707	6.73470294150582	6.86011421197855	6.71126045049596
LRP10	0.0684502817222613	0.675245961070592	24	5.0339771125687	0.180007824790779	8.10700754689922	0.198208213159616	0.0244489982293685	7.8283505987975	8.22763297632898	8.07843502626776	7.92787196548428	7.73715530650803	8.14888179565959	8.27973475218865	8.35722425740071	8.37555375888999	8.05982820251005	8.30093836608032	7.87530967276174	8.24377646117638
RBM23	0.285943536186206	0.834924985183812	23.6213017751479	3.21072209150953	0.093358197890822	4.2340989635688	0.0967081601171075	0.0228403164284084	4.58527182473329	4.38396485174935	4.23257613855227	4.48772311163468	4.31156042203512	4.00405859607328	4.37382549552375	4.39305156631408	4.2165667937973	3.94048088152757	3.97769129997605	4.07819567089761	4.1405561708177
PRMT5	0.0475058403126145	0.639846103794382	27.9160839160839	11.90380669581	0.392453224324629	4.84856356197924	0.405239446182222	0.0835792788940563	4.8196741504835	5.15284150883181	5.17773617682855	5.52564859890295	4.8987526530576	4.80079730823258	5.07732320035457	3.89297190360065	4.59805839214844	5.22792959090272	4.83914253820062	5.17960793431429	4.19648471997698
HAUS4	0.268983726921853	0.830553271215329	24	16.5925016019774	0.230174098098486	3.73821762272227	0.251387398582482	0.067247930418619	3.22885690038068	3.25897662995373	3.84051357412256	3.9643041372891	3.8282855420412	4.16491059068278	3.80060347563317	2.97831349894874	3.74049515664736	3.80723531225535	3.59987608159908	4.18215122370959	4.11175724443167
AJUBA	0.18873792244708	0.781812394412812	26.2631578947368	5.98511875893049	0.295063490310734	4.81673217750039	0.344518407667839	0.0715253402041183	4.51413200684076	4.92125614311697	5.52783123371972	4.52110180357146	4.04718652200692	4.40934814028419	5.36198868762088	4.71944466962376	5.02945106532558	5.00265227686893	5.20450586810478	4.77653316112145	4.60052859671005
C14orf93	0.430022623201298	0.873327075759069	24	5.3470014572388	0.257025297031632	2.52883059444854	0.28419835087134	0.112383309303214	2.82074355144453	2.44031463690908	3.22574662616593	2.02009102484683	2.0807015364524	2.07626198800104	2.442876621971	1.91743355745889	3.3434550745926	2.31290248854171	2.62877763600589	2.5737303717556	3.0401113265383
PSMB5	0.282444548300704	0.832802735664777	25.7548387096774	22.5296668013376	0.129271816090813	7.99013367869327	0.131836404416047	0.0164998997160218	8.19912394322417	7.91267215481506	7.84575766727564	7.90276591819593	8.1823806578824	7.63421946180292	8.2069237398605	8.0394449365233	7.67167481828542	8.00256150649869	7.88778324609406	8.1369855689847	8.26518433877634
ACIN1	0.946454269869376	0.987712201968945	24	15.0110566925568	0.053791471886732	6.42439428901939	0.0563972093854575	0.00877860337461726	6.00965765637092	6.6763810208276	5.58869974293474	6.50307394347841	6.4377220622754	6.85639957279877	6.18685438659709	6.8086473225664	6.29431061327938	7.07682772765127	6.17355506230917	6.49328680055015	6.37194659805195
C14orf119	0.764281598774584	0.940297350030336	24	21.3952859986673	0.0571725171328117	5.75001482111993	0.0593047936542232	0.0103138505724186	5.62687623624482	6.02172694835415	5.89618752914388	5.52564859890295	5.9009789425582	5.84998512064339	5.77405174791714	5.48571327081705	5.87743024924927	5.45279019421263	5.73802266491175	5.96172977923392	5.68509377859192
SLC7A8	0.328332117954289	0.845895261933483	24	23.9578166695588	0.307511425379835	4.78073135698365	0.30751463998321	0.0643237649264678	6.21800217259878	5.00829434584979	4.19391783377112	4.34590424696722	4.57571012378427	4.34363054845739	4.81234167907809	4.50156300290352	4.87991636684801	5.13829806670777	4.41712227721211	5.05734946366874	4.964953400804
HOMEZ	0.665511667166439	0.914071591146252	24	8.34438877314305	0.207024315267455	2.71238525456296	0.220916698241574	0.0814473894775576	3.44827162528919	2.22462232809331	3.14698327992459	2.35229411764066	2.71314668268234	2.49479565949875	2.28414553023988	3.12122625950301	2.51823264502502	3.55352440447374	2.77504655191225	1.58914396551833	2.91233941198123
PPP1R3E	0.872653273164053	0.967036920231343	24	7.73594367960554	0.181167013730061	1.86661500919589	0.196396184311929	0.105215153282483	2.36184633617361	1.66286817262761	2.28737201771253	1.31074761462518	0.928088848794115	1.90458571812376	-0.143520440799451	1.34855140065225	2.51823264502502	2.4383775949412	1.95424999864083	2.7644371198687	2.84394306144001
BCL2L2	0.556031976060121	0.898270115670844	24	10.6206683457806	0.288391251439516	2.77773899412166	0.291563670052725	0.104964386743946	3.03918338561148	1.97091610974166	3.68194027744804	2.4935159347048	2.29133623918534	2.36831211583906	3.23307447455715	2.06619896183358	3.65100324174181	3.31256780208598	2.70376500103699	3.28386088604486	1.74217297042677
SLC22A17	0.195015777306791	0.781812394412812	20.9005235602094	0.691084041587457	0.322930854235469	3.10957028128728	0.323019944520016	0.103879287264829	3.59338120405531	3.96372947281485	2.55477277137898	2.62213809074332	3.52916321389882	3.16161503086897	2.83526232166021	3.42664600594127	2.51823264502502	3.31256780208598	2.84297138102797	3.51378244576534	2.97763941804517
EFS	0.524391662423642	0.891362332034368	24	5.74996873193816	0.170392311757929	4.36639736237622	0.188991568522773	0.043283181267754	4.58527182473329	4.55561832640865	4.37761479465903	4.01204197369636	3.98795776499018	3.72316187765299	4.84114004012302	4.00781641278699	4.64516926031539	4.85291650325899	4.52444567416491	4.31004273686533	4.35233070497975
NGDN	0.292994143566029	0.834961130660887	24	17.7024650343645	0.176487559625328	5.83053878039835	0.195708205980262	0.0335660585327401	6.18020373145262	5.41739761839335	5.80934266507608	6.2872428141931	5.79265695798355	5.84998512064339	5.88884168458189	5.48571327081705	5.48280593023232	5.79537580688459	6.02063089212929	5.69509175239177	6.0764867245941
THTPA	0.104994470047449	0.708707327779494	20.7916666666667	19.1674923667581	0.466473902877932	2.42951872829903	0.467143344105584	0.192278140795664	2.2495304454255	2.62791413095304	1.26089272494625	1.58776421592318	2.6380788006313	3.37401867194696	1.66506419318636	1.91743355745889	2.7938275511377	2.553807615867	3.14157540440518	2.7644371198687	3.09998996812672
ZFHX2	0.0885920527006729	0.69879747122235	23.3450292397661	3.7452475345024	0.508110854738849	2.32375805988306	0.525987486561465	0.226352087010269	2.82074355144453	2.87024433918086	1.76151003423154	2.74022583789905	1.83396859656877	1.90458571812376	1.90217788480581	3.25124939765512	2.17725634772014	2.02354459596383	1.68489971407991	2.23002713374832	3.46129377566491
AP1G2	0.559220640242244	0.898270115670844	24	0.846638532555222	0.418619164554721	1.59062707082185	0.420371850056295	0.26428058327908	2.36184633617361	2.10333900965509	3.06367030048645	2.4935159347048	1.36048676138294	2.22966456719654	0.557581560161646	2.81967145433662	-0.143520440799451	-0.143520440799451	0.92239042066678	1.11593053292944	2.34718386630823
DHRS4-AS1	0.436521434686738	0.874534560300869	24	8.641347124394	0.265489712145397	3.39885916065224	0.281009068334105	0.0826774676595247	2.36184633617361	3.77804793405658	3.43911653422011	2.95084376245853	2.6380788006313	3.77394211781202	3.3174760839123	3.72407446159155	3.3434550745926	4.31240042973753	3.94715273449789	3.15351819447919	3.26601835205635
DHRS4L2	0.937139951475635	0.985407360347624	24	16.8633052960923	0.0870332825711582	2.85942045581642	0.0955588642418874	0.033418962240236	3.54661449727996	2.33649565961216	3.56563117361977	2.62213809074332	3.39880033541971	2.07626198800104	2.58586162931501	2.7332897097455	2.87511736273973	2.02354459596383	3.63861523022447	2.7644371198687	2.97763941804517
PCK2	0.457065728268847	0.879127578479438	24	19.4595520132668	0.144645482131922	6.49464750694225	0.157800824692992	0.0242970576192651	6.76936914088193	7.16726169136157	6.5599446608774	6.98198545254467	6.96870853389959	6.64760276440369	6.55167119893273	6.3162467391549	6.18697034177166	5.63422809189463	6.48124160878453	6.0468123046252	6.17721566865956
DCAF11	0.2691814722413	0.830553271215329	21.8142076502732	20.5581523092463	0.158115683777376	6.68096674681064	0.158957220800584	0.0237925478189915	6.64168499793785	6.89770819741005	6.33859231973636	6.58427153854099	6.84482095979662	6.86227821060677	6.84260573569682	6.68177472420503	6.1789887052812	7.0377020735822	6.52325306906637	6.76845016681709	6.79968367444421
PSME1	0.0508486191564907	0.64084819290416	20.9005235602094	16.9007510423715	0.189581518842313	5.84645811917442	0.189666150456067	0.0324412056992293	5.96589687866925	5.49177837511387	5.68940574793537	5.5420014174991	5.78397765081539	5.90797277267875	5.77405174791714	5.56287674330647	6.08814644784058	6.30405462006528	6.00589009567024	5.90208607773514	5.80687523763944
EMC9	0.407564749126275	0.864028221370418	24	17.3086876304898	0.173056883895622	3.60588347984755	0.191270018613521	0.0530438711296373	3.39646644704352	3.25897662995373	3.06367030048645	4.0582506598209	4.04718652200692	3.37401867194696	3.96662558969554	3.72407446159155	3.3434550745926	3.49695220563062	3.78393856415392	3.61631880695083	3.71212294465596
PSME2	0.135508654020152	0.753568639161389	22.0552486187845	16.2190809391964	0.250524117787065	4.41422741415754	0.252664553947185	0.0572386808021775	4.12599751380553	4.84763539548387	4.3069173484255	4.55372566563219	4.67293358676852	4.69935989718193	4.52346898399035	3.89297190360065	4.44672623567602	4.40754697877718	4.78836410223713	4.07819567089761	3.78689631628477
RNF31	0.661932898578752	0.913436402199123	23.6213017751479	6.17081881532651	0.173973603647649	3.51100752226976	0.189197727664568	0.0538870186020729	3.44827162528919	4.189094403856	3.3714398899959	3.04564259770179	4.31156042203512	2.81881739813575	3.23307447455715	3.58301149252325	3.90437077857201	3.31256780208598	3.38884827033729	3.22016104340262	3.82287820798061
IRF9	0.843991051519728	0.958859874150474	24	19.6587320894709	0.116373797778424	3.29329100179194	0.126388298740551	0.0383775070808443	3.22885690038068	2.79390255314031	3.14698327992459	3.9643041372891	2.6380788006313	2.81881739813575	3.91337981904933	2.90117195913933	3.09465867929671	2.94069746995196	3.94715273449789	3.84469394465922	3.63326129111627
IPO4	0.714722894990632	0.926692872699749	24	20.2274177276868	0.163312294575909	3.98100787986597	0.174822979595916	0.0439142510820153	4.8196741504835	4.82862784466523	4.02801004571955	4.76351044387706	3.95740585659586	4.00405859607328	3.47277026907384	3.85256485436407	3.09465867929671	3.89741872339902	3.14157540440518	4.48284771836672	3.50624523114176
TM9SF1	0.647546010337186	0.910936523398312	22.5536723163842	21.7648069805839	0.115432501063793	5.03804993938099	0.116554141492645	0.023134772956809	5.28614341306573	4.86639577421618	5.03193037450076	4.92184797384783	4.96167801365881	4.72539568962184	5.75903887901018	4.55290405564835	5.18100620776981	5.04272687420578	5.05500172178204	5.29231037877868	4.964953400804
CHMP4A	0.251688215193302	0.824643065073038	22.9425287356322	20.0737574547469	0.204031087445878	5.12591376767597	0.211576404300273	0.0412758415161946	5.30030822300845	5.53931705103735	5.00984383603466	5.17349084991954	5.36231716094392	5.08846170230995	5.32168624886091	4.74174113890795	4.41988574497454	5.17482158209537	5.36327958896234	4.90362798745536	5.38161183052873
NEDD8	0.813505224726362	0.951083557535413	24	14.6283546671222	0.0552179271428549	7.9259648812661	0.0573117930577788	0.00723089162219751	7.84293932829689	8.0254736321619	7.81105469633284	8.3508798696864	7.98257588332545	7.68485578354708	7.92697273354294	7.9608431052505	7.6017479079587	8.0227392083307	7.73080084742136	8.18782336039898	7.86456643374907
GMPR2	0.560704443083063	0.898270115670844	24	9.46435163822725	0.175231165610843	5.64084810715482	0.18145025292377	0.0321671935632551	5.27183814863327	5.27019577087688	6.02290051082753	5.33235485543911	5.30280283148237	5.08846170230995	5.88884168458189	4.98544808906649	6.28690274897038	5.66022210475772	6.37052721184715	5.76372167459396	5.94389104092211
TINF2	0.382085998375038	0.859862641327056	24	16.0144686234498	0.165496626693858	4.83262952470467	0.178293674626053	0.0368937187745523	4.71782062884802	4.74998980918574	4.27022553526321	5.17349084991954	5.18906922762148	4.30961397059237	4.84114004012302	4.52746190087762	4.75662582119836	4.94037257512068	5.04060969721311	5.14572120903368	5.07348123111621
RABGGTA	0.220728731627703	0.805361528630684	22.0552486187845	16.4564593832769	0.357686830928664	3.84068912996064	0.361072418451974	0.0940124040853246	4.24794127281889	3.42002555286111	3.22574662616593	4.01204197369636	3.95740585659586	4.04598391242023	2.58586162931501	4.07959570395309	3.4534184997098	4.5253711788809	4.00759681081034	4.2152025807954	3.82287820798061
DHRS1	0.568169560163053	0.898270115670844	24	13.5260885146863	0.0835254971968564	6.56125719500026	0.0846459022253996	0.0129008663598648	5.81621366210715	5.94437619533189	6.50573696192266	6.59214550102198	6.60966052268642	6.38717139885926	6.81383691079401	6.54899527141239	6.68089512539671	6.58754561973077	6.80450816348381	6.98992612343002	6.93735252449644
NOP9	0.980176844035131	0.995194626685863	24	9.38310776435851	0.0208265036767567	5.34241434889964	0.0216099299199812	0.00404497452063638	5.03826428933385	5.75601600882119	5.05368387735887	5.31342753063752	5.5064595366454	5.36177938435631	4.86937477507946	5.53761139569045	5.18100620776981	5.43784064369118	5.38622670566653	5.36774129219846	5.62522112513246
LTB4R	0.38920033329012	0.859862641327056	27.9160839160839	25.0962769789722	0.295229450552782	2.57985628926047	0.298687525031274	0.115776807520117	2.89729110670082	1.66286817262761	1.76151003423154	2.02009102484683	2.9174221950467	2.22966456719654	2.58586162931501	2.81967145433662	2.7938275511377	3.43807079012683	1.95424999864083	2.7644371198687	3.41489655607691
RIPK3	0.259246455988298	0.827353606758254	24	19.0000020706516	0.482882682098017	1.07014022096428	0.531419733157163	0.496588879425832	1.04285392661137	-0.143520440799451	0.925540474308466	1.31074761462518	1.96260325345921	2.07626198800104	1.02736109382209	1.34855140065225	-0.143520440799451	1.1762018956445	0.646412539222943	0.804604995088569	2.0152663988473
NFATC4	0.924368812559849	0.982180924544322	24	0.703909149952888	0.0694691306029446	7.51799777768536	0.0696705493083018	0.00926716811690146	6.74368415553755	7.04496037623322	6.76505586725932	7.41381953959114	7.35890638494059	8.13923022941065	7.36301037857729	8.59163362833359	7.32265396824917	7.86404294922945	7.61658248789358	7.53592744378684	8.04295458080301
NYNRIN	0.227030466387754	0.812358199291059	22.9425287356322	17.8373543178791	0.310251331502197	3.18730607074429	0.325557301171505	0.102141838262643	3.8460131814956	2.53716152850742	2.97524968743516	3.21837892828741	3.30485047955678	3.23594550726387	3.54456776981696	2.97831349894874	3.3434550745926	3.24546954543845	3.194536908011	3.71204870304194	2.24480113722503
CBLN3	0.267817976223414	0.830553271215329	27.9160839160839	20.4340036627985	0.30832863932654	3.74907484017246	0.339945012028568	0.0906743734176644	3.76661835283441	3.5648882538256	2.78027594164479	3.9643041372891	4.13170584883106	4.23907575267072	3.3174760839123	4.30595208576585	3.02512527461264	3.80723531225535	3.81809203636361	3.51378244576534	4.27651108241161
KHNYN	0.0152136863250568	0.550878104539593	27.3424657534247	11.4745272122007	0.263430028301274	5.12284089405147	0.266896927557464	0.0520993981810715	4.98664268754459	5.29810115967981	5.57372167712881	5.31342753063752	5.45271080320754	5.02698570053092	5.17104053979075	4.52746190087762	5.18100620776981	5.26227900775094	5.20450586810478	4.96320927524602	4.81222930883549
STXBP6	0.0303809760892271	0.621409982669307	27.3424657534247	14.6126794566978	0.663213057739152	2.70884337731271	0.756624432917473	0.279316419418858	2.56322463782187	2.33649565961216	3.50376022001861	3.69858768459097	2.97955567410479	3.16161503086897	3.04783688562624	1.75154547621004	2.04298334758568	1.8537218338029	3.59987608159908	3.22016104340262	1.74217297042677
PRKD1	0.73454780982063	0.931639739276224	24	5.30493412255809	0.120714588225707	4.36186938051338	0.133413217497951	0.0305862477436792	5.1203963676894	4.62336054489998	4.81980797781723	4.48772311163468	4.28719940755107	3.72316187765299	4.78295673042539	4.00781641278699	4.75662582119836	3.85303157800641	4.30116868856661	4.2152025807954	3.7499940044432
G2E3	0.171121201464638	0.769526927332325	24	4.57077808086633	0.145145968138624	4.27583390784976	0.158449943761301	0.0370570857465748	4.36037625032493	4.50862257076141	4.3069173484255	4.188609258278	3.86166507527064	4.40934814028419	4.20684458355384	4.14797234175932	4.54935704688001	4.34481818782383	4.17507461943769	4.11368635954418	4.47046240205884
SCFD1	0.827977227824081	0.9555274799293	24	19.9693803851512	0.0545217038697197	6.33195727242184	0.0587620001716006	0.00928022689406516	6.31885471785461	6.52520590763683	6.35620556340279	5.84848433582145	6.52885090776141	6.55626845663454	6.40507692364888	6.21628989269158	6.50051296089037	6.32857622984602	6.37052721184715	6.37396000084543	6.0156035537545
STRN3	0.887802118756777	0.971867065629363	24	20.857708860474	0.0419796757637765	5.73104793849151	0.0441705338822231	0.00770723510888122	5.67115063781686	5.81515022307524	5.38069236419312	5.33235485543911	5.86027339744249	5.95274111385586	5.49479090426098	5.91649633644217	5.73226369205472	6.01272426333852	5.85778625594905	5.64745486620586	5.85979268088705
AP4S1	0.433647973225906	0.874534560300869	24	23.6012861432621	0.220678006100589	2.76689131409584	0.220883845388863	0.0798310523668123	2.56322463782187	2.62791413095304	2.88105403911691	3.13459447207165	2.85249186793678	3.23594550726387	2.94546130409644	3.53274945698863	2.30008958988816	1.8537218338029	2.54967790561064	2.67223259349027	3.0401113265383
HECTD1	0.42883851105499	0.873042950869531	24	6.43069398409474	0.113376192348843	6.67824279234519	0.125618909645443	0.0188101741058937	6.36000849468146	6.62221989913291	6.69757159258422	6.55233877423607	6.77645887566218	6.51208136774204	7.09659420927988	6.8086473225664	6.84625848285916	6.71081416266675	6.71671082367708	6.32180477058427	6.78151330611318
HEATR5A	0.0738171645742741	0.678409873385342	27.9160839160839	2.15653952184723	0.284881284379928	5.3828534364995	0.339557806522513	0.0630813769180625	5.47281279894991	5.84383254972765	5.46428107492642	4.7066189131684	5.021973111422	5.22247121651826	5.12494272004786	5.96468497061193	5.58298790664514	5.24520652593542	5.63641072835156	5.38236549912431	5.24241501147859
DTD2	0.28161318222395	0.832073009795528	22.6818181818182	17.7459607115434	0.278235164657176	3.8487977103558	0.288378545163476	0.0749269166284183	4.36037625032493	3.85521114634252	3.78956814526867	3.21837892828741	4.35908206783858	3.55912651544274	3.85809334124853	2.97831349894874	4.05151603845903	4.10092275304767	4.27681615801772	3.84469394465922	3.71212294465596
NUBPL	0.269744419670165	0.830553271215329	21.4623655913979	6.27656487951859	0.137714325998149	5.20273630223006	0.137927564448626	0.0265105814395217	5.10433975750093	5.45506729800698	5.51220420221244	4.94662695478747	5.35060908355434	5.24063833214327	5.47655134603618	5.24159460442737	5.37514463229223	4.89730713536059	5.09733590844684	4.82015405694797	5.22906862926374
ARHGAP5	0.371104095872168	0.858854476302025	27.3424657534247	5.99227808319708	0.116363968167503	6.20730160485582	0.133028394929373	0.0214309539632017	5.92990669004399	6.48934619282696	6.19915711730546	5.98631776969404	6.0675795888272	6.37076889830291	6.05784980208057	6.10888856719643	6.65810796266726	6.19269688856875	6.37052721184715	6.17833460632636	6.13490426580571
NPAS3	0.472291148053574	0.8837514893804	24	14.7503916875923	0.331586961466985	1.83253727157106	0.34524694871376	0.188398322953495	-0.143520440799451	1.27067157382887	0.48784801583033	1.31074761462518	2.6380788006313	2.49479565949875	2.10576616698022	1.34855140065225	2.61606506134521	2.85326169996853	1.95424999864083	2.09448875733782	2.53243316651942
SPTSSA	0.21043090492174	0.793640699738711	25.4267515923567	12.1187024503265	0.354656977157029	4.37816197480968	0.356828569863633	0.0815019115137112	4.48961724279778	4.03179013171485	5.25488197418797	4.48772311163468	4.96167801365881	3.87043588670466	4.55857441468933	3.31211525662196	4.97517553312146	4.21053306313395	4.58520524450796	4.18215122370959	3.89225673475417
EAPP	0.272013480312026	0.830553271215329	21.2340425531915	7.81053268417884	0.133979523829926	5.63133489217068	0.134014027250448	0.0237979146714875	5.1203963676894	5.77599794241791	5.60352390288335	5.55817095391324	5.54806176005058	5.6055594589179	5.84685845810493	6.02955428973766	5.58298790664514	5.77172552858772	5.61714155903809	5.480783265067	5.68509377859192
SNX6	0.905210005837793	0.976205942265481	24	13.7704511977354	0.0499210470372119	6.44213143070308	0.0508155046912692	0.00788799564831656	6.24754370599743	6.53696377061806	6.65551190352926	5.75337846835082	6.4866827769912	6.64760276440369	6.40507692364888	6.30131236749197	6.53218669881587	6.765721318164	6.68003911631418	6.51998534886353	6.17024938191283
CFL2	0.0871466885424781	0.69879747122235	25.7548387096774	9.78605149187018	0.220313524290003	6.27488125059895	0.223938478680749	0.0356880823297451	6.00101104743772	6.31593907421196	6.9211267992472	6.20747371307727	6.28000383741368	6.3204118905997	6.27392248105513	6.06535359472595	6.58750393787607	6.31227488773223	6.28763972728936	6.20325912517573	5.77048689399203
BAZ1A	0.124692606578868	0.740631623379726	24	6.36850909893958	0.306041477229679	5.75244549217721	0.339233341957501	0.0589720219720164	5.58119997723071	6.20239542315105	6.16957677378153	5.36948046177174	5.18906922762148	5.96371945384556	5.54816551104152	5.73945627427201	6.51960052600752	5.64728364149938	5.78194545088644	5.4533422575419	5.58387947341205
SRP54	0.4860735529742	0.885328688995155	24	5.39739935221537	0.138272400024317	5.12245526770906	0.152972280724256	0.0298630779049576	5.42189701082097	5.25603802075423	5.54329080808214	4.84485033651281	4.65400599146581	5.14742480842373	5.10132942546762	4.98544808906649	5.4957157796729	5.13829806670777	4.99655160471184	5.29231037877868	4.73879115970044
FAM177A1	0.892372936268225	0.973261169970014	24	16.2287689771651	0.0597409171854938	6.71369415365436	0.0647074706016388	0.00963813202101522	6.68551406127829	7.27298697675568	6.5369617334635	6.34430234737416	6.92200558274164	6.95321769945593	6.71616702764009	6.72158257656713	6.50051296089037	7.1428437985491	6.72122993273387	6.50669783432084	6.22505995645695
PPP2R3C	0.947285049385075	0.988118304290995	24	21.7998479951039	0.0491993776784807	5.89837128461177	0.0505374042191044	0.00856802696550337	5.50985403685515	6.38261822549831	5.71693331496903	5.3510370768277	6.24880555607632	6.12888097775885	5.23753790106756	6.09163190193739	5.97284839650804	5.78359912993579	5.92200813747347	6.34438827243238	6.03106691074108
KIAA0391	0.296216718314994	0.835244128907742	22.9425287356322	17.1768311413758	0.328804110901859	3.42950262816481	0.343597542173194	0.100188738551007	3.72521997620769	3.3683146908993	3.56563117361977	3.37262714729297	3.6099558182766	3.55912651544274	2.94546130409644	3.81099339195862	2.17725634772014	3.98229486850369	4.06560998858	3.3448666976177	2.91233941198123
PSMA6	0.418734593155028	0.868411970056129	24	11.372746290403	0.090558822274343	5.3879806750893	0.09076748757815	0.0168462904846342	5.52199274767209	5.56251158480876	5.49640604602689	5.6515577345642	5.43063780058306	5.16655555185444	5.14817574008574	5.14452266853791	5.55858702659545	5.29582957551395	5.23009905609918	5.57291378921023	5.17441305761169
NFKBIA	0.86658553869538	0.964768575067118	24	0.120965888421544	0.0420989353472324	6.67456406882687	0.042102553922504	0.00630791067227016	6.78456346380242	6.18755292259317	6.59745417473735	6.26771020709982	6.66742939874751	6.52696127949721	6.80655416471184	6.60479895992578	6.99004719575046	6.87519756156351	6.68929480222395	6.96098946187522	6.85286074531694
RALGAPA1	0.717069808151921	0.927437255395362	24	7.92568981298962	0.128686621377304	3.30608192798413	0.138849773959839	0.0419982858817119	3.03918338561148	2.94274863099207	3.68194027744804	3.69858768459097	3.6099558182766	3.00037383756551	3.74072727826631	3.18770212780808	3.28516172494409	3.31256780208598	2.77504655191225	2.85110106774689	3.78689631628477
BRMS1L	0.789357250603958	0.945578835798601	24	3.43548405770802	0.174751242885575	3.04519435708661	0.185357796814778	0.0608689545162934	2.36184633617361	2.79390255314031	3.56563117361977	2.19573339055383	3.0963287101504	2.71868385062296	4.62632205652983	2.64140456967619	3.3434550745926	3.10111654728425	3.194536908011	2.85110106774689	3.2127706486081
MBIP	0.473510012256424	0.8837514893804	20.0603015075377	19.0461021273141	0.198409667637902	2.29579370108855	0.201417171884125	0.0877331320268988	2.36184633617361	2.33649565961216	2.28737201771253	1.31074761462518	2.85249186793678	2.07626198800104	2.28414553023988	2.54326678440314	2.04298334758568	2.76018297573215	2.70376500103699	1.94488388115783	2.34718386630823
SSTR1	0.54352325674331	0.894531669397899	24	11.4832937234247	0.339074826053096	2.72109086361929	0.339605535099169	0.124804922775516	3.95746940766429	2.71329423894123	3.88972117623473	3.51196499675862	1.96260325345921	3.00037383756551	2.28414553023988	1.34855140065225	3.90437077857201	2.31290248854171	2.37714366119344	2.5737303717556	1.20140701709577
CLEC14A	0.730312120430111	0.931621983731926	24	10.2916510296049	0.237411757304685	1.940739267574	0.241380578766221	0.12437558346926	3.54661449727996	1.82509846765002	2.13245066680616	2.84937488519289	1.53615245258237	1.21702005258073	2.71594455860083	1.0950798669275	2.51823264502502	2.02354459596383	2.18113689320516	0.40706708637385	0.96425490937819
SEC23A	0.609741530533721	0.906089912490623	24	12.4532398743509	0.190660899086495	6.39871037912774	0.190890621998421	0.0298326710677664	6.88196423010863	6.57737767484395	7.27138790291713	6.63088331123876	6.3984584913096	5.82612131682011	6.40507692364888	5.12768948235216	6.6173432981395	6.36063652965047	6.31181175714654	6.54619877726202	6.03873687679457
TRAPPC6B	0.310900813973871	0.84080258802619	22.0552486187845	19.9909355162714	0.157542684258011	4.51301853561833	0.159327984880499	0.0353040838682639	4.63082136029014	4.66681702659349	4.57102988068167	4.0582506598209	4.44967239589283	5.02698570053092	4.20684458355384	4.30595208576585	4.39253642127471	4.7598147708029	4.56523503332456	4.58752770828964	4.55846276397072
PNN	0.929585074359269	0.983761700158626	24	4.61593576327493	0.057735041982212	6.54185235827765	0.0630869873468992	0.00964359693429537	6.4389533070227	6.74388121786431	6.17950443007777	6.22783327596447	6.32855890279097	7.15347611345254	6.2526431079706	7.03765820362993	6.74717354228847	6.63419461276413	6.84648122697722	6.07409348510381	6.40199167419512
CTAGE5	0.301602733547138	0.837282239913916	24	20.354283321454	0.21915729620716	5.22540960090814	0.233800960723781	0.044743087830502	5.91156921256284	5.10624994408863	5.48043297580859	5.44098291352045	5.3269039665498	4.94071760520759	5.69737460184111	4.60248065095579	4.86008580711405	4.78365950045029	5.38622670566653	5.19625741617039	5.33253463201729
FBXO33	0.417045222483894	0.867871629883702	27.7222222222222	8.88382411756914	0.169961798062128	4.55172367443481	0.172590960416387	0.0379177148616822	4.15746329709211	4.66681702659349	4.84497714820125	4.58562808384497	4.23720746267942	4.67284559760022	4.62632205652983	4.30595208576585	5.06453256650652	4.31240042973753	4.83914253820062	4.862494660284	4.1405561708177
C14orf28	0.629243414606536	0.908242955043406	24	11.4669600347547	0.266870704834309	2.76063179538563	0.267315166618422	0.0968311554859423	2.82074355144453	2.62791413095304	1.95886952280503	2.35229411764066	2.9174221950467	2.71868385062296	2.94546130409644	1.75154547621004	4.33623144829813	3.43807079012683	3.194536908011	1.94488388115783	2.61683963325814
KLHL28	0.902691787930041	0.976090605537121	24	5.26579018653031	0.0685080663477466	4.40180570827884	0.0756794317506125	0.0171928151231836	3.99278679768399	4.48453785771381	3.98337055173985	4.81824335663538	3.75911622515082	4.75096994055697	4.62632205652983	4.33557337561018	4.62180611698229	4.31240042973753	4.75349090548383	4.04180983454403	4.75750412171594
FAM179B	0.486880477674487	0.885328688995155	27.7222222222222	24.3384847246812	0.10657432049556	4.57951390076635	0.106696946533627	0.0232987493532385	4.51413200684076	4.21859703946261	4.37761479465903	4.26939939779937	4.69161607169762	4.87245306986126	4.37382549552375	4.94758307287537	4.59805839214844	4.80711652587776	4.5036102168932	4.50973835739109	4.75750412171594
PRPF39	0.0867935518000329	0.69879747122235	25.2658227848101	13.0037182383729	0.455527539296765	3.74129226304482	0.46581394172131	0.124506162301849	3.10521772108157	4.15897583151104	3.3714398899959	4.30815888608283	4.13170584883106	3.37401867194696	4.20684458355384	2.90117195913933	3.74049515664736	4.21053306313395	4.27681615801772	3.84469394465922	2.84394306144001
FKBP3	0.62264822503833	0.907983110137425	27.3424657534247	9.75794013383089	0.112216504125882	5.67728952485055	0.112588224841793	0.0198313340105298	5.32822732562476	6.17255613312919	6.06635146942841	5.57416127109859	5.71259681052814	5.75206595643332	5.90256891688342	5.34716093321335	5.69916081888722	5.79537580688459	5.41997720607721	5.82923454667782	5.2817289680207
MIS18BP1	0.928820463012801	0.983608673824919	24	3.54730619188888	0.0606380617468818	3.84470164884424	0.064516224733818	0.0167805542864977	3.39646644704352	4.46004423227866	3.98337055173985	3.21837892828741	3.72324685104539	4.34363054845739	3.61296093117822	3.85256485436407	3.94258782696267	3.71103638055647	4.30116868856661	3.61631880695083	3.85798447878255
RPS29	0.366449164129968	0.855650731301252	24	17.1301189591937	0.163837283085232	10.9128230659137	0.180662279231326	0.0165550452105858	11.0605037124427	10.4306666797118	11.0192902474152	11.1808164290274	11.1423967549865	10.7146518559115	11.1586957447691	10.4329930589042	10.8396967959915	10.890006912961	10.7327032565784	11.2807510084074	10.9427391093991
RN7SL1	0.960691777496509	0.991476452002258	24	9.22898265939454	0.0685789606927141	9.97937750101362	0.0714426471029877	0.00715902841592385	9.25805021217364	10.4306666797118	9.48011096933089	9.0010787430751	10.0268509287819	10.3745259416678	9.71209331680336	10.5794528961528	9.5755712808431	11.2499425910963	10.2320602586329	9.78432302571093	9.97372724431296
LRR1	0.0126504109928242	0.545117134819209	24.0481927710843	18.4301501636507	0.331701968895492	3.97972882013461	0.368405349498437	0.0925704655137724	4.15746329709211	3.77804793405658	4.15419505616955	4.10302512691083	4.28719940755107	4.30961397059237	4.29274953762811	3.42664600594127	3.65100324174181	3.49695220563062	4.22684207826211	4.18215122370959	3.71212294465596
RPL36AL	0.773488956611344	0.941099247618282	24.1939393939394	10.8220841999822	0.0834364012108985	8.03682062468448	0.084050650641318	0.0104581966633874	7.51880290716558	7.92614694128635	8.19558027323413	7.64713544201228	7.83703222893564	8.19153219235539	8.17051119743896	7.54834277651796	8.58787061071284	8.04016612655115	8.47559484297581	8.12399119435606	8.1424143470668
MGAT2	0.0646142738133554	0.670966446464892	23.2093023255814	15.5781231468269	0.288784122464754	3.54613761474969	0.298472822321868	0.084168426256333	4.18825742156572	3.42002555286111	3.78956814526867	4.30815888608283	3.75911622515082	3.87043588670466	3.39721168527061	3.05153876586629	3.65100324174181	3.17509775047576	3.29496150605703	3.40339713681503	2.53243316651942
DNAAF2	0.765392039448371	0.940365169697458	24	9.03138072064452	0.28364472498692	1.47097080962067	0.297044702433073	0.201937863409863	2.12772676749597	1.48005636492714	2.97524968743516	2.35229411764066	0.307765955517266	0.888727897471734	1.38116433731381	-0.143520440799449	2.17725634772014	0.44021705493566	2.37714366119344	0.804604995088569	1.74217297042677
KLHDC2	0.66829878747793	0.915517116671868	24	2.60635693437035	0.097980327926583	5.35642258527377	0.10163879336147	0.0189751259807063	4.93310523033217	5.24173995680815	5.36337733265547	4.7066189131684	4.79889865751568	5.36177938435631	5.38172542081024	5.43187832261204	5.61883243886285	5.42273455889651	5.89825868844928	6.05596347172166	5.49746285033237
NEMF	0.541357152201573	0.89396944770507	24	3.2772101947482	0.14690611762042	6.45221816037096	0.155145684355668	0.0240453252663652	6.40002081970307	6.87935318254915	6.28442442923905	5.84848433582145	6.36974409447302	6.9310145656191	6.19802962730385	6.68752925254452	6.8053648026406	6.46016950522872	6.50240025589576	6.09199848755576	6.52176386384982
RN7SL2	0.732452820255059	0.931621983731926	26.7919463087248	5.7015211509383	0.196202335220193	9.01890004959386	0.229598286208262	0.0254574598837694	8.43244963783981	9.60220216869122	8.56096246096172	7.9371752268186	9.05585655338996	9.32105824911907	8.74732089053244	9.58378173727585	8.6323902154714	10.3305622684051	9.34278514699065	9.05017745647906	8.68731606745513
ARF6	0.984681395348558	0.995650393447512	24	17.2737097361073	0.0211714436507104	6.3959172093109	0.023389907977023	0.00365700605739126	6.84861681025593	6.64955460714701	6.7847005878737	6.59214550102198	6.12368912498905	6.31184547910772	6.50743990147788	5.72833344272005	6.56929951446219	6.04267642709095	6.49713961487269	6.39574768576415	6.091314362575
VCPKMT	0.0637808363066314	0.670220899504297	26.6133333333333	9.20008278536146	0.429448943793955	2.59840175729949	0.438892108447187	0.168908486616529	2.46604630699185	2.71329423894123	3.06367030048645	2.62213809074332	3.15135204017712	1.7096858811296	2.442876621971	2.43796284722243	3.39948422169096	2.553807615867	2.84297138102797	2.7644371198687	1.74217297042677
SOS2	0.08373238579132	0.696914234648861	24.0481927710843	6.65379596885083	0.217793590413066	4.53827659423059	0.241308006452163	0.0531717275141255	4.24794127281889	4.43512756918944	4.60088719168869	4.4535538312979	4.10407927482196	4.16491059068278	4.78295673042539	4.50156300290352	4.91877801362181	4.96143262093067	4.30116868856661	4.84147968097325	4.64140255223642
L2HGDH	0.0147259450502419	0.550878104539593	26.0915032679739	8.74713170349837	0.690691280033031	1.91118527845342	0.721800483929948	0.377671642863452	1.84811254031946	2.53716152850742	1.53280767156155	2.35229411764066	1.69273170736563	1.4842816222483	0.557581560161646	2.06619896183358	2.70768246432334	3.0231355663691	2.28246644286496	1.58914396551833	1.20140701709577
ATP5S	0.249330591298168	0.823091779164311	24	4.50805502473875	0.369811725062964	3.58053982941516	0.403161121274136	0.112597859675251	2.82074355144453	4.15897583151104	3.43911653422011	3.81081163341454	2.38614186289278	3.72316187765299	4.48748797482948	3.72407446159155	3.60408562152947	3.80723531225535	3.5600679415163	3.22016104340262	3.95845140554573
CDKL1	0.191926194655438	0.781812394412812	23.2093023255814	21.1603847165821	0.398761689872712	2.12608209920356	0.40976509137753	0.192732487391259	2.96998097133116	2.33649565961216	1.53280767156155	1.31074761462518	2.71314668268234	2.36831211583906	1.90217788480581	2.32436316940032	2.51823264502502	1.43899100890314	2.18113689320516	2.85110106774689	1.58342468531679
MAP4K5	0.0570962055073339	0.656565009489696	24	6.71573503979025	0.205139199796272	6.69151260985342	0.22666364806055	0.0338733050770586	6.28363977131892	6.80350473807699	6.71815037760408	6.55233877423607	6.46512732524602	6.73349752809661	6.63626231750743	6.819170064236	7.05690170658441	6.78946942196055	6.76565912165351	6.30655028305143	7.01716859424552
ATL1	0.755388912006652	0.938592858347121	24	18.0035784610443	0.183006526878722	2.53238932209208	0.203092586523546	0.0801980109266003	2.89729110670082	3.0776639935856	2.67192584087311	2.95084376245853	2.85249186793678	2.49479565949875	1.38116433731381	2.64140456967619	1.32948977595216	2.66068236441675	2.18113689320516	3.01021923453843	2.77214204605057
SAV1	0.764540972133459	0.940297350030336	24	10.1677063380548	0.0978160919341179	5.65089294441343	0.0996892317047065	0.0176413237138497	4.89627698718563	5.44261970559623	5.39780204520833	5.23513282038941	5.69418578254594	6.07926944648621	5.69737460184111	6.13439260483907	5.74313131884583	6.12897334424367	5.90621869060576	5.32295761207857	5.69483536324887
NIN	0.369740612503546	0.858854476302025	24	22.459215673548	0.138894019394666	5.90410984260504	0.140792403634048	0.0238465081760619	5.94801401009167	6.21708677718933	5.68940574793537	5.55817095391324	6.35223706470907	5.94167859203088	5.66552506506209	6.17592230238289	5.68795555963485	5.71084591017525	5.86597208328475	5.97143499943636	6.09867142243412
PYGL	0.70592653348375	0.924574745305498	24	4.27615104436839	0.0879113457726917	4.82922328630881	0.0953290318259267	0.0197400339918411	4.0272602317516	4.50862257076141	4.57102988068167	4.38268719866198	4.33551690346724	5.14742480842373	5.17104053979075	5.09342217595629	4.99349519387501	5.32861760820678	4.99655160471184	5.1627640628798	5.10304656454419
TMX1	0.323046570866686	0.845747632017644	20.4717948717949	0.323630147398154	0.179390123672508	4.9599459479349	0.180127295290431	0.0363163827149019	5.46025132080603	4.93908893981265	5.15778747029448	4.7066189131684	4.84968938866036	4.98449637295532	4.92423870055634	4.33557337561018	4.71307093188991	5.24520652593542	4.90418118402509	5.22899080356184	5.20199965184885
FRMD6	0.328549286577945	0.845895261933483	24	11.1966713445051	0.162783171516469	6.88074475612383	0.163397131314071	0.0237470124391184	7.2930505775238	7.06945478206807	7.36135463329578	7.10265171011843	6.75441391454401	6.62703298826309	6.83546713300606	6.2083062302259	7.18994318823293	6.89722343866731	6.81722879762708	6.77400643741667	6.35975115205213
FRMD6-AS1	0.342426500739497	0.851324132971035	26.7919463087248	25.6768535462526	0.404758626406282	2.27051344482547	0.415959873469066	0.183200797342576	1.99468321523746	2.33649565961216	0.925540474308466	2.35229411764066	1.83396859656877	2.07626198800104	3.47277026907384	2.20104805210502	3.16099432224756	1.66120819571977	2.84297138102797	1.58914396551833	2.91233941198123
GNG2	0.153409202635892	0.768651560962338	20.1616161616162	2.60260902721027	0.433503588593471	4.4469696314546	0.434336460089697	0.0976702105221315	5.39574902001	5.47964484927945	4.86971473734348	4.01204197369636	3.75911622515082	4.20246969872584	4.37382549552375	4.14797234175932	3.86511374741395	5.04272687420578	4.30116868856661	5.03900645510638	3.99044357089015
C14orf166	0.385889634990888	0.859862641327056	21.4623655913979	6.04970351252614	0.0568158986226344	6.75210140989518	0.0568973734161175	0.00842661713177687	6.77951644920302	6.78882827351641	7.00167406632058	6.73412232414663	6.59980341362185	6.64760276440369	6.73930022908567	6.67019634648089	6.75256172013034	6.69832349455185	6.83401702832238	6.80147126848294	6.78151330611318
NID2	0.110741577767614	0.717468804057467	24	22.6510858376553	0.275956347954877	5.31152973126602	0.278861712385652	0.0525012052072585	5.32822732562476	5.04169068523472	5.31014931364635	4.41855560128182	5.46362194029776	5.51889675936531	5.80361678342594	5.59996403507775	4.95662025007255	5.22792959090272	5.72007215871132	5.27673911313011	5.645456019152
TXNDC16	0.41640541812137	0.867871629883702	21.3475935828877	20.3884966193119	0.219527463096095	2.89941214378785	0.219679191261213	0.0757668038784648	2.36184633617361	2.94274863099207	2.13245066680616	2.4935159347048	2.6380788006313	3.43839660920028	2.58586162931501	3.48067293808365	2.51823264502502	3.55352440447374	3.14157540440518	3.61631880695083	2.97763941804517
ERO1L	0.678737428007666	0.91677374839855	24	13.2255173669785	0.163738936105485	4.88756993884379	0.165165837129508	0.0337930380938098	4.18825742156572	4.70900270895445	5.07511423906597	4.94662695478747	4.79889865751568	5.08846170230995	5.66552506506209	4.00781641278699	5.48280593023232	4.94037257512068	4.88819432953264	5.07546217680325	4.51513345101117
PSMC6	0.0984858078502575	0.69879747122235	26.0915032679739	12.7208079244559	0.240507334518242	4.64699830664064	0.247587567928596	0.053279031235021	4.89627698718563	4.40977299839276	5.23597880915638	4.79113644160233	4.91474316330727	4.37686350769115	4.59284587000168	4.18098258118404	4.66816008007775	4.58086084201516	4.77103287178393	4.862494660284	4.1405561708177
STYX	0.0372246015947471	0.625351445396246	20.2639593908629	2.85118334291605	0.349815135155011	3.68247810534279	0.350095705692697	0.095070682208471	4.43930148198464	4.40977299839276	3.84051357412256	3.5768921402183	2.97955567410479	4.20246969872584	4.01797595686259	3.37051685975502	3.65100324174181	3.37668358615924	3.59987608159908	3.51378244576534	3.46129377566491
GNPNAT1	0.592496179266562	0.902273450961701	24	7.93617980155897	0.164118672440201	5.35389905845428	0.177032850690791	0.0330661539857089	6.08523003699677	5.3655907637046	6.16957677378153	5.62109556697643	4.9769896731699	4.84896105119002	4.81234167907809	5.07597838670606	5.37514463229223	5.26227900775094	5.21735921375985	5.3968429508191	5.30735543374379
FERMT2	0.819314811464094	0.951931177842983	24	17.8039886192962	0.0765080899981834	7.93612498380143	0.0848770504382727	0.010695024411979	8.47209308174553	7.87842407007184	8.25781411001885	8.11984645776965	7.99579053080842	7.74017394799905	8.02121550029209	7.20747988617835	8.09504128536249	7.68254034260222	7.80930533722964	8.00382029914439	7.88172632969097
DDHD1	0.353065055025752	0.852433685609404	22.3016759776536	16.6624154854896	0.225085733641863	3.79907389424501	0.228794750824831	0.0602238222245213	3.80686185827903	3.73786136501205	3.22574662616593	3.69858768459097	4.0759133263219	3.23594550726387	4.16189450548124	3.42664600594127	3.90437077857201	4.40754697877718	3.91595373206139	4.24751367663501	3.36695747340195
BMP4	0.125474714037858	0.740631623379726	20.6839378238342	19.4219810807722	0.612138760737945	0.633403060355419	0.613685780558435	0.613685780558435	1.29000947026807	0.730333828333133	0.925540474308466	0.516457393539153	-0.143520440799451	1.4842816222483	-0.143520440799451	-0.143520440799449	-0.143520440799451	0.854641661439628	2.46598845419078	0.40706708637385	0.326410908281649
CDKN3	0.091264606726003	0.69879747122235	24	13.6656928106644	0.595453514281595	2.98506901366113	0.604929742669515	0.202651844865583	1.50095188332549	2.94274863099207	3.56563117361977	4.01204197369636	3.52916321389882	3.50002408305494	3.47277026907384	2.20104805210502	2.51823264502502	3.43807079012683	2.62877763600589	2.93285272891917	2.0152663988473
CNIH1	0.0962261652551466	0.69879747122235	26.7919463087248	12.7650558977402	0.195960337141121	6.97912918866058	0.204749699360094	0.0293374278975611	6.95092852934419	7.03670227845424	7.23376922658418	7.35949546007008	7.08632788492854	6.82061564885883	7.06031300364977	6.36014409272204	7.10824063044931	6.82437431826365	7.06132280730934	7.0598260698605	6.83974910392902
GMFB	0.715218040983173	0.92700345382554	24	3.57401630751554	0.131880401510547	5.02738292689663	0.140417526761116	0.0279305413577864	5.62687623624482	5.40461926854806	5.84720376718207	4.73534509438342	4.67293358676852	4.84896105119002	4.92423870055634	4.50156300290352	5.33260602636027	4.49680491488822	5.12488394321055	5.11101935120208	4.81222930883549
CGRRF1	0.362751621409457	0.85439187542587	27.9160839160839	9.48904680752285	0.286792876760391	2.00217381507941	0.287659631587258	0.143673655813868	2.2495304454255	1.48005636492714	2.55477277137898	2.02009102484683	1.69273170736563	2.36831211583906	1.02736109382209	1.75154547621004	2.51823264502502	2.02354459596383	2.70376500103699	1.77795105599192	2.134593872487
SAMD4A	0.621781401836318	0.907983110137425	24	7.15279134603967	0.124135895161593	4.50869296095878	0.136256444888331	0.0302208303089584	4.85848393210928	4.78984455823531	4.98741390598196	4.76351044387706	3.98795776499018	4.34363054845739	4.48748797482948	4.82763305619542	4.05151603845903	4.55338277792572	4.71775381956449	4.18215122370959	4.0217416644469
WDHD1	0.589326203581345	0.901135118735655	24	3.92106240408805	0.225199636852913	2.35061428421233	0.242024650193318	0.102962298756905	2.36184633617361	3.20103452222725	2.55477277137898	3.13459447207165	1.69273170736563	2.71868385062296	2.94546130409644	2.54326678440314	2.04298334758568	1.66120819571977	2.46598845419078	1.11593053292944	2.24480113722503
SOCS4	0.662346260430499	0.913436402199123	24	5.61870277060178	0.172011090813481	3.34453877972839	0.190650929421761	0.0570036534117401	3.10521772108157	3.65396560241722	2.97524968743516	3.29756352083255	2.55888947227325	3.30663324655226	3.91337981904933	3.18770212780808	3.39948422169096	4.34481818782383	3.0294367300879	3.45964527642391	3.26601835205635
MAPK1IP1L	0.7244941449526	0.931312026232822	24	4.56292417484448	0.128438987439553	5.45173695319518	0.140188107235419	0.0257143931262599	5.67115063781686	5.55096093039032	5.79649823115194	4.76351044387706	5.40822183041784	4.98449637295532	5.66552506506209	5.02234466254292	6.07959723265275	5.36067699863497	5.53738323300961	5.76372167459396	5.31999996340652
LGALS3	0.251044241101922	0.824438654900994	23.0751445086705	16.0205242325679	0.231825214835133	7.20012111337426	0.240185176706476	0.03335849118709	7.09195749390081	6.56594590211685	7.16547970167982	7.14608938890312	7.24019247711335	7.2818355077874	7.35304690979705	6.3744846612309	7.7464925383847	7.26221401902797	7.44415179502019	7.60924895173141	7.1327661291034
DLGAP5	0.169834108963414	0.769526927332325	24.1939393939394	14.2467513405465	0.648251515971852	2.59783882434166	0.66978697216541	0.257824683305804	2.2495304454255	2.87024433918086	3.30043161553329	4.52110180357146	4.42755249855481	3.00037383756551	1.66506419318636	1.91743355745889	1.72990207293818	2.4383775949412	0.92239042066678	2.09448875733782	2.134593872487
FBXO34	0.0264726824970098	0.603426632859792	23.9041916167665	14.0048856428442	0.660565267022788	2.60860834449248	0.674319532670991	0.25849780558077	1.99468321523746	2.22462232809331	2.88105403911691	2.84937488519289	3.68646287768943	2.49479565949875	2.71594455860083	1.75154547621004	3.28516172494409	2.31290248854171	3.43359559668083	2.46800669307282	1.20140701709577
ATG14	0.909777377431798	0.977352746839096	24	23.5266864504635	0.0492123606058574	5.09331662340222	0.0492770144383938	0.00967483824036801	4.63082136029014	5.27019577087688	4.63013909837132	4.41855560128182	5.27829222145448	5.10838503308955	5.17104053979075	5.20995749973989	5.01158514142513	5.60775712048632	5.37479877066166	5.07546217680325	5.47502495673399
KTN1	0.792355588668247	0.946388895875978	24	4.5673684089984	0.0792711185035029	8.7888764721185	0.0865307607505896	0.00984548605559499	8.80326643501153	9.18865673552773	8.92339693007348	8.25989197928232	8.58092661089114	9.11122357573607	8.67917375135985	8.86099488286084	8.89121663802358	8.89035538152182	9.06200834205217	8.45496190120411	8.58101981252099
PELI2	0.205309008352029	0.789814242499239	24	4.15815306278437	0.369554313022687	2.91736476438281	0.399581789710218	0.136966688083913	2.96998097133116	2.62791413095304	3.22574662616593	2.02009102484683	2.38614186289278	2.61107848411726	3.85809334124853	2.97831349894874	3.78324195923754	3.17509775047576	2.54967790561064	3.15351819447919	2.77214204605057
TMEM260	0.789100624811775	0.945408007954812	24	11.2968010418875	0.141201519100372	3.40252991839354	0.141610096220352	0.0416190598221723	3.8460131814956	3.31468121812232	3.56563117361977	3.69858768459097	2.47509971387562	3.50002408305494	2.94546130409644	3.67856895865172	3.55559076534119	3.43807079012683	3.88406509440307	3.84469394465922	2.34718386630823
EXOC5	0.717482917918303	0.927535482703596	21.2340425531915	7.73542214409874	0.0641724185746772	5.59579907059339	0.0641888781177325	0.0114709047462145	5.48526584829735	5.57397049522595	5.95516724073953	5.38769103991345	5.52741060077907	5.50393300342691	5.5128027412683	5.27255279506964	5.8475292274814	5.52529897189929	5.66484034932886	5.7298147711594	5.77048689399203
AP5M1	0.367547794043965	0.857062517208387	26.972972972973	8.43508627831474	0.266757665683337	3.11375958867929	0.277892325575195	0.0892465579505655	3.28691745375472	3.31468121812232	4.4775611903291	2.74022583789905	3.15135204017712	3.23594550726387	2.94546130409644	2.54326678440314	3.55559076534119	2.94069746995196	3.24562283799549	2.46800669307282	2.6965795696333
NAA30	0.272322296380118	0.830553271215329	20.3673469387755	16.7018685834101	0.208714373742279	4.75925585690602	0.209729808548685	0.0440677733777125	4.58527182473329	4.50862257076141	4.19391783377112	4.73534509438342	4.40508816343989	4.84896105119002	5.00281047483835	4.50156300290352	5.40282248765691	5.02282871805164	5.29216349222008	4.58752770828964	4.55846276397072
C14orf37	0.396722325777045	0.859862641327056	21.5783783783784	20.8730551574921	0.283491875735036	3.61272169204857	0.284092939061134	0.0786368182432677	4.21840796301278	3.96372947281485	3.98337055173985	2.74022583789905	3.57012500220574	3.37401867194696	3.47277026907384	3.53274945698863	2.7938275511377	4.46766157531254	3.85145564309931	3.88633064093152	3.41489655607691
ACTR10	0.0340248939810739	0.624698956980656	27.156462585034	13.0001234847335	0.220178454725267	6.42774738619483	0.233828332881336	0.0363779593117707	6.23284855186042	6.4338278830135	6.74513995372142	6.62321851447292	6.48132403212754	6.57786463702699	6.5603570265662	5.98351859299582	6.22622929233759	6.6077230213939	6.52325306906637	6.60349349048212	6.0764867245941
PSMA3	0.599855638974336	0.904178766127457	26.972972972973	11.743702456132	0.154852421264742	5.73137057149061	0.157203961477149	0.0274286856025544	5.69278852676624	5.75601600882119	6.07701276762164	5.6515577345642	5.74872865319907	5.82612131682011	6.03310273480524	4.80663470692323	6.23395449254588	5.5671170844842	6.09215688894265	5.62303328417355	5.47502495673399
FLJ31306	0.563878166300193	0.898270115670844	24	23.1911752656399	0.131811975744079	5.07573951896788	0.132315912537298	0.0260683023710807	5.03826428933385	4.90320015797602	4.44500904100904	4.84485033651281	5.24072737470965	5.02698570053092	5.47655134603618	5.48571327081705	5.42997932804652	4.68582064990466	5.43105416622298	5.09335030557389	5.01246837026149
ARID4A	0.972725276167978	0.994760890694358	24	4.40162058740278	0.032499580422734	5.78081200253727	0.0353458017887159	0.00611433164981013	5.85511540031364	6.00489273066508	5.79649823115194	5.10909709280815	5.66612106385805	6.12888097775885	5.34197819737203	5.83588146828116	5.97284839650804	5.91894557639269	6.23804566104547	5.480783265067	5.81583070359749
TIMM9	0.240612668974473	0.820422289993432	20.4717948717949	9.46704732630269	0.220652994995022	4.09791891458529	0.221859299007761	0.0541395043757749	3.8460131814956	3.51819842153553	4.15419505616955	4.01204197369636	3.98795776499018	3.43839660920028	4.29274953762811	4.00781641278699	4.69079025732743	3.80723531225535	4.46101425682373	4.11368635954418	4.84759250483636
KIAA0586	0.023986601739877	0.592087737783017	25.2658227848101	11.4547975243594	0.537032237367294	3.61854639175084	0.537067890157186	0.148420893920701	3.03918338561148	3.89229831791775	4.34269908308879	3.63902270402339	4.33551690346724	3.6705288525333	2.83526232166021	3.31211525662196	4.15279404948015	3.43807079012683	4.32511696544739	3.01021923453843	2.84394306144001
DACT1	0.264287378810823	0.82997098071755	24	9.16216745244691	0.672576185541291	2.90156619091415	0.701895081399842	0.241902143607039	3.68259848224619	4.189094403856	4.34269908308879	3.81081163341454	1.96260325345921	3.50002408305494	2.58586162931501	1.34855140065225	4.1198184198966	2.76018297573215	3.0294367300879	-0.143520440799451	2.0152663988473
DAAM1	0.794010939024568	0.946510854238052	24	11.4223600406908	0.07890207851346	5.84088263547507	0.0790563354151677	0.0135349981071376	5.66020876495227	5.62993832937541	6.03388655125352	5.3510370768277	6.13738204627041	5.8734606047613	5.9693116461169	6.00210951727229	5.92592803459563	5.95088726526964	6.26305578929861	5.32295761207857	5.73315694533446
L3HYPDH	0.853131339047421	0.962166368235915	27.7222222222222	7.68085555692119	0.192259924703657	3.17460226819731	0.202896293335367	0.0639123506487575	2.56322463782187	2.71329423894123	4.07130967031433	2.35229411764066	2.97955567410479	2.81881739813575	4.20684458355384	1.75154547621004	4.62180611698229	2.85326169996853	3.81809203636361	3.40339713681503	3.26601835205635
JKAMP	0.358961287600651	0.854055734074087	24	14.8847944344284	0.458508803169421	4.03425702651349	0.479093121287171	0.118756221564102	4.46467870426668	2.71329423894123	3.98337055173985	4.67730911098856	3.57012500220574	3.91636573292871	4.41271650910964	2.43796284722243	5.06453256650652	4.21053306313395	4.52444567416491	4.75421794114174	3.36695747340195
PCNXL4	0.886718074327883	0.971083368820066	24	6.42841450143927	0.171227250636976	3.1626441865918	0.189720087182731	0.0599878064017	3.63867939070635	2.10333900965509	4.11334752042834	2.84937488519289	2.9174221950467	3.30663324655226	4.06756123725301	2.90117195913933	4.75662582119836	2.31290248854171	2.90784146427069	3.08364717041405	2.134593872487
DHRS7	0.61804331581826	0.907956104515912	24	6.59381333998101	0.150129731065677	6.31517033073454	0.166104930919733	0.0263025258576696	6.0933877239729	6.28140704053076	6.24714856254246	5.80848984549268	5.94056742907689	6.79625689584452	6.09419223137073	6.15945360154672	6.92472452995642	6.72319761577335	6.43246861832784	5.83986985966894	6.73033156529021
PPM1A	0.352133509253896	0.852433685609404	24	10.9633546041191	0.163932303252794	5.8592755779623	0.164958232601987	0.0281533494042203	5.43479540838059	5.64087598912508	5.90817794448286	6.07888634537369	5.94835641595961	5.50393300342691	6.40507692364888	5.55029937654664	6.23395449254588	5.95088726526964	5.84955371720128	5.88164401406405	5.62522112513246
SIX1	0.191259436980621	0.781812394412812	22.3016759776536	16.3274548290838	0.198427123268449	5.33674282344974	0.201308738136466	0.037721273967318	5.35561637778155	5.39172672511901	5.38069236419312	5.2748112397166	5.60829871075383	5.39460158769226	5.07732320035457	5.17761103486439	4.77791989367637	5.95088726526964	5.32815969514802	5.27673911313011	5.20199965184885
SIX4	0.871545723962087	0.966817934376458	20.5773195876289	3.36112706797932	0.109592616857494	3.6087661452771	0.109592784014883	0.0303684915018142	3.8460131814956	3.3683146908993	4.34269908308879	3.5768921402183	3.52916321389882	3.00037383756551	4.11549875333099	2.7332897097455	3.78324195923754	3.43807079012683	3.71310593488149	4.3403194873775	3.31737051685313
MNAT1	0.954531817740192	0.990309050708058	24	5.68507560509373	0.0446114986483846	4.08198619677152	0.0494654411058911	0.0121179834329214	3.76661835283441	4.70900270895445	4.07130967031433	3.69858768459097	3.8282855420412	4.53243170736581	4.16189450548124	3.72407446159155	4.39253642127471	4.27923745840307	4.00759681081034	4.14832488904372	3.7499940044432
TRMT5	0.426987321312167	0.871610463128214	24	16.2122389223223	0.217301199292516	3.72745894737129	0.235271485288583	0.0631184645117294	2.89729110670082	3.42002555286111	4.02801004571955	3.44397760333051	3.44357631637954	3.87043588670466	3.61296093117822	2.97831349894874	3.3434550745926	4.0624538432574	4.5036102168932	4.36997388116675	4.37674356538189
SLC38A6	0.870938087794259	0.966693838822678	24	20.1700823593094	0.16166186813373	3.54140519343455	0.173321708658341	0.0489415074501115	4.41346986577082	1.97091610974166	4.37761479465903	3.44397760333051	2.97955567410479	3.16161503086897	3.54456776981696	3.18770212780808	3.78324195923754	2.85326169996853	4.2011905294182	4.42751439881369	3.78689631628477
HIF1A	0.856128968547733	0.96327639774021	24	22.2111724201768	0.0986477306837732	5.23540183239719	0.10045098943766	0.0191868728807137	5.44757950908791	5.89954117485246	5.41471118944541	4.4535538312979	5.79265695798355	5.59147238440423	5.34197819737203	5.37595636466359	4.66816008007775	5.60775712048632	5.12488394321055	4.48284771836672	4.94876084185183
SNAPC1	0.589779748017762	0.901344596008996	23.0751445086705	9.33376031235984	0.118163704938621	6.30291794399326	0.121631266512945	0.0192976122478099	5.97475586917784	6.58871957501004	6.66260755640315	6.33494776943803	6.38129852456944	6.65439469502362	6.19802962730385	6.48434942916517	6.26444815977847	6.05252386986361	6.44345044640416	5.61066569712985	6.17721566865956
RHOJ	0.936752960927309	0.985188720447683	24	8.05808869022706	0.0912093049162858	2.37318985649922	0.0980772258738765	0.0413271722046519	1.99468321523746	2.79390255314031	2.42725882378807	1.31074761462518	2.78450098360699	1.7096858811296	2.58586162931501	1.34855140065225	3.3434550745926	2.4383775949412	2.77504655191225	2.67223259349027	2.61683963325814
PPP2R5E	0.275878389940067	0.831142677766253	23.0751445086705	14.3553163098959	0.151102394308324	5.97124616135748	0.15288333303021	0.0256032541447687	5.55780784874474	5.76604157011696	6.18936423754902	5.82194491129617	6.1441800773921	6.43528881637577	5.80361678342594	6.00210951727229	5.8475292274814	6.17477554889182	6.08516176995273	5.76372167459396	5.85110680182809
WDR89	0.27725236680246	0.831713340134773	24	20.579828212956	0.301488043411507	3.43988875584011	0.319652271979865	0.0929251771404443	3.22885690038068	3.3683146908993	3.43911653422011	3.44397760333051	3.86166507527064	3.16161503086897	3.96662558969554	3.85256485436407	2.41328024243574	2.94069746995196	3.71310593488149	4.11368635954418	3.41489655607691
SGPP1	0.279427594198779	0.831713340134773	25.1069182389937	11.0293605239239	0.297154112353755	4.5757067979482	0.297585158815912	0.0650358888706227	4.71782062884802	4.3576866048804	4.74155349329536	4.67730911098856	4.63482676859478	4.04598391242023	5.02807807774325	3.76818841004344	5.2887749418586	4.73556930507405	5.17845044863814	4.24751367663501	3.9257336852121
SYNE2	0.0356698175502911	0.624698956980656	21.8142076502732	10.5994714848512	0.384676479128307	4.3300278505363	0.385913395319748	0.0891249222038952	3.44827162528919	3.65396560241722	4.23257613855227	4.64739148069047	4.38226849389117	4.04598391242023	4.55857441468933	4.80663470692323	4.39253642127471	4.91900054090143	4.12138026004365	3.84469394465922	4.73879115970044
MTHFD1	0.0812748002527787	0.695087959678554	22.0552486187845	8.91478824323534	0.345903039010058	4.45737217140586	0.349876679882338	0.0784939346386204	4.56194616072498	4.82862784466523	5.31014931364635	4.38268719866198	4.31156042203512	4.27477592506823	3.85809334124853	4.18098258118404	5.22818184620167	4.21053306313395	4.12138026004365	4.11368635954418	4.32749761616564
ZBTB1	0.0856088169295226	0.69879747122235	25.5897435897436	4.703525408665	0.349983480937839	4.24801302550108	0.415259163133352	0.0977537405465866	4.36037625032493	3.99816111921524	4.63013909837132	3.9643041372891	3.39880033541971	4.08672518938733	3.96662558969554	4.6504100495914	4.62180611698229	4.43791736324916	4.6049027921209	3.71204870304194	4.79421725068218
HSPA2	0.50150173939143	0.886595746583639	24	8.49428970146644	0.223334137504866	3.91434722564318	0.237346886458779	0.0606351130282726	3.88413004168391	2.62791413095304	3.62495750346954	3.69858768459097	3.0963287101504	3.6705288525333	3.80060347563317	4.24482005324774	4.47307648170289	4.80711652587776	4.56523503332456	3.71204870304194	4.53696076823622
PLEKHG3	0.374088679150731	0.858854476302025	22.1777777777778	8.45679330960383	0.243897930828338	3.25571144775287	0.247785043545017	0.0761078024024647	2.36184633617361	2.53716152850742	3.06367030048645	3.37262714729297	2.29133623918534	3.43839660920028	3.14342663197679	4.07959570395309	3.22441343989173	3.7599375162211	3.78393856415392	3.15351819447919	3.99044357089015
CHURC1	0.802059445294617	0.948906904559259	24	12.8727772396573	0.0628921652507041	6.44101893540925	0.0631718901465289	0.00980774793243409	6.40002081970307	6.46493475933311	6.17950443007777	6.31605465513521	6.31657247783069	6.43528881637577	6.04552932971134	6.10888856719643	6.94369189458764	6.42269579380057	6.80450816348381	6.62209700528823	6.61192946115378
RAB15	0.830674145701169	0.955763768916348	24	12.3970910180531	0.126262768657021	3.13047050240739	0.1263795857625	0.0403707959124073	3.03918338561148	3.42002555286111	2.78027594164479	3.8638111621369	3.0391233340961	2.71868385062296	3.04783688562624	3.67856895865172	2.41328024243574	3.71103638055647	2.70376500103699	3.71204870304194	2.44277984371822
MAX	0.683729623944	0.917959617682237	21.1216931216931	14.124039028381	0.0669922298537478	6.97894933337062	0.0669922431872724	0.0095991874975996	7.02955672146051	6.73369992241622	6.91519761596225	7.01164424570092	7.15861147261151	6.71412470461641	7.10255335203595	6.59870407899169	7.1779788950515	7.01773401011779	6.89528829833931	7.08686454961805	7.16816302917551
FUT8	0.852174089061635	0.96167815362878	24	9.84957139205806	0.0760695115073023	5.43393119711827	0.0780503704165331	0.0143635183415507	4.41346986577082	4.78984455823531	4.60088719168869	4.76351044387706	5.13549246077808	5.63332754833592	5.83258809183922	5.64797573691082	5.96358560874188	6.39199983024659	5.90621869060576	5.67146991788374	5.82473092166736
GPHN	0.186520014548201	0.780702259447852	21.8142076502732	7.01359426451384	0.590619462242523	1.63431967031474	0.595069698346832	0.364108508975012	-0.143520440799451	1.97091610974166	2.55477277137898	1.58776421592318	0.307765955517266	2.61107848411726	1.38116433731381	2.20104805210502	1.5435431020306	1.66120819571977	1.68489971407991	1.37185302979298	2.6965795696333
MPP5	0.00262900833045787	0.467339077289375	24	16.5869089772535	0.281882617337159	5.35291019776534	0.307825136903437	0.0575061276073609	5.19810347928193	5.1979753615737	5.19741280271283	5.4754476849875	5.71259681052814	5.687310009305	5.19354860914916	4.86873452510728	5.09878121543329	5.51108582761791	5.5270961174641	5.36774129219846	5.44069990890894
ATP6V1D	0.00606527503522702	0.528352772590699	23.3450292397661	16.6270704587135	0.205212353950552	6.31189617912437	0.217078710423026	0.034391996360932	6.56162636434859	6.40203548315519	6.43290771121611	6.51140246229317	6.59484948801584	6.35417776534329	6.24188455277035	6.10888856719643	5.82724527627287	6.39199983024659	6.42694619664914	6.17833460632636	5.91083761506573
EIF2S1	0.762836160332363	0.940297350030336	24	6.96650680733663	0.0827572361813206	5.900898922355	0.0911240374452215	0.0154423993097063	6.15703999482774	6.39559205783443	6.07701276762164	5.38769103991345	6.00173271739601	5.73934520907898	5.63295650123826	5.83588146828116	6.07959723265275	5.98213704721128	6.0781325687805	5.70675919649421	5.61499624460513
TMEM229B	0.567187349901791	0.898270115670844	26.0915032679739	14.3821267056465	0.352374762007771	1.79608981825931	0.387393872466038	0.215687360691952	1.04285392661137	0.730333828333133	2.42725882378807	2.4935159347048	1.36048676138294	1.21702005258073	1.66506419318636	2.7332897097455	0.386551574481497	1.43899100890314	3.08659534092853	2.7644371198687	2.0152663988473
ARG2	0.543425810404757	0.894531669397899	24	13.1670457411058	0.217100633653581	3.3324150012071	0.218818404596671	0.0656636116802404	3.22885690038068	2.87024433918086	3.98337055173985	3.51196499675862	3.52916321389882	3.23594550726387	2.94546130409644	2.43796284722243	3.94258782696267	3.17509775047576	2.90784146427069	4.07819567089761	3.26601835205635
VTI1B	0.713447495152908	0.926692872699749	21.0105263157895	0.690718174215842	0.185207909204408	4.79168803735785	0.185217776407632	0.0386539722460234	3.92126570010579	5.44261970559623	4.63013909837132	4.22956977965755	5.18906922762148	4.77609872903487	4.48748797482948	5.34716093321335	3.90437077857201	5.31231673628118	5.16524412485554	5.43942350918239	4.70062093808168
RDH11	0.691357630996161	0.919267360557367	27.3424657534247	26.3663982046708	0.0963381557481811	6.34634484543029	0.10141828037449	0.0159805813967889	6.4389533070227	6.31593907421196	6.2751953657445	6.24790951484648	5.86850690551085	6.68124711218585	6.56899087347671	5.89676097928561	6.75792984905956	6.26223568226091	6.43246861832784	6.21963941566311	6.47730083451279
ZFYVE26	0.635189274828696	0.910407885878603	24	16.5878421221577	0.175160759605696	3.3261018627155	0.191285112180751	0.0575102988651652	3.10521772108157	3.0776639935856	2.78027594164479	3.63902270402339	3.79411538008462	3.00037383756551	3.74072727826631	3.81099339195862	2.7938275511377	3.24546954543845	4.03689498090035	2.93285272891917	3.2127706486081
ZFP36L1	0.410492745267483	0.865122267258032	26.7919463087248	16.803926243938	0.143873023696643	9.4079302865966	0.173431890170842	0.0184346487364951	9.53232699707576	8.82499538617438	9.54682249793344	9.70531005706839	9.67562877359863	9.5051523722331	9.35704769137673	9.08244009545727	9.61603903792502	9.29988992179644	9.08322816310105	9.49659744151376	9.58587243898956
ACTN1	0.291367892272056	0.834961130660887	24	20.8702838902547	0.0901324668808794	10.6057153822696	0.0948037878968632	0.00893893381820843	10.9991410634738	10.8356833531006	10.8884675220073	10.8053422534195	10.9247612018173	10.623704749356	10.5972420557266	10.4525570186052	10.4139933494136	10.1792337747011	10.2340380471523	10.5706359940197	10.4142212450183
DCAF5	0.342226923038116	0.851324132971035	24.95	14.3917291484634	0.214703550603092	6.06964894558005	0.227810433031393	0.0375327197790056	5.8929956512966	5.3389725718863	6.40779072114793	6.09005070057742	6.41541674771037	5.90797277267875	6.46180951821711	5.37595636466359	6.42153240580105	6.03276130614304	6.28763972728936	6.11844610867923	6.06150510815315
EXD2	0.0590129704638039	0.658939513313833	20.3673469387755	3.40394507932936	0.518569763557537	2.43813390049974	0.518591578754351	0.212700204302994	3.10521772108157	2.22462232809331	2.97524968743516	2.19573339055383	2.0807015364524	2.61107848411726	2.94546130409644	2.43796284722243	2.04298334758568	1.1762018956445	3.24562283799549	2.7644371198687	2.77214204605057
ERH	0.1562465771348	0.769179456287082	27.9160839160839	22.3179573571763	0.133047115184135	8.63620231139524	0.136621510261863	0.0158196282735983	8.69082713648054	8.4240362648956	8.59474104418545	8.71950964913743	8.47706489386508	8.84198339398166	8.51908388263751	8.81441916972605	8.51682193593576	8.5002690298788	8.39019874479622	8.72111991964031	8.93859186824012
SLC39A9	0.33411719548881	0.848370613451016	21.5783783783784	7.64958797970499	0.177292212469959	4.76864539248469	0.177906874463701	0.0373076334726166	4.15746329709211	4.82862784466523	4.60088719168869	4.67730911098856	4.96167801365881	4.40934814028419	4.89706752309059	5.04044502053277	5.24357037057478	4.27923745840307	5.0113876365463	4.90362798745536	4.99680328332386
KIAA0247	0.494789927685892	0.885915039077998	25.7548387096774	21.048255315227	0.193652955006714	4.82721995325381	0.208030743703915	0.0430953521319639	4.89627698718563	4.15897583151104	4.60088719168869	4.52110180357146	5.14907433467819	4.59024726122307	5.68153772212226	4.33557337561018	5.19690344123349	4.5253711788809	5.11117567800334	4.90362798745536	5.10304656454419
SRSF5	0.307772857259497	0.84080258802619	21.8142076502732	12.5447920498337	0.115697349135127	6.32235152949344	0.115717864056382	0.0183029784909245	5.59275533034446	5.81515022307524	5.8840966242287	6.0448653517288	6.26760536632189	6.41942732582555	6.14126712518377	6.74935893731994	6.53218669881587	6.83011057136564	6.47054476814431	6.64046367907635	6.60677875974279
COX16	0.539508312985357	0.89396944770507	24	1.39800535042072	0.221220407746531	4.23906839372845	0.22371909914791	0.0527755342374032	4.67497668807629	4.68806405562621	4.15419505616955	2.95084376245853	4.72827054203028	4.23907575267072	4.29274953762811	3.97054153994714	4.86008580711405	4.34481818782383	3.94715273449789	4.11368635954418	4.35233070497975
SYNJ2BP	0.520458917893069	0.890688947510938	23.2093023255814	20.0318891288174	0.138349709712764	5.22934039776148	0.14486202431594	0.0277017775278027	5.63807286713344	4.90320015797602	5.3281110772382	4.52110180357146	5.35060908355434	5.42669364608478	5.00281047483835	5.09342217595629	5.40282248765691	5.34473635406383	5.39756482820517	5.38236549912431	5.2817289680207
MED6	0.317647030764888	0.843307871687997	24	5.05362233815105	0.20838128918546	3.92315033023691	0.229520359832745	0.0585040950543653	3.76661835283441	4.27585179826491	3.88972117623473	3.5768921402183	3.8282855420412	3.82299559271406	4.41271650910964	3.89297190360065	4.15279404948015	4.13839248904103	3.97769129997605	3.15351819447919	4.1687914492018
PCNX	0.591074460465393	0.901823130689379	24	9.62293530496745	0.121326666244216	5.3671886005122	0.125144472990464	0.0233165782507664	5.55780784874474	5.32547701369231	5.94356261734034	5.25510843512287	5.3739309867366	5.08846170230995	4.89706752309059	5.09342217595629	5.66528052186687	5.27915181876057	5.23009905609918	5.70675919649421	5.25563905708779
SIPA1L1	0.19222087223382	0.781812394412812	23.4823529411765	6.6031859425358	0.221789889790646	5.11138751801966	0.239365570945865	0.0468298617747153	5.13627623954579	5.52757842966674	5.07511423906597	5.3510370768277	4.86622989871371	4.96277304175724	5.14817574008574	5.27255279506964	5.33260602636027	5.40746862702116	4.32511696544739	5.19625741617039	4.83001925651222
DPF3	0.084062808645073	0.696914234648861	20.6839378238342	12.6710893328472	0.44478726421693	1.93494520816138	0.444893023905535	0.229925386015597	2.12772676749597	1.82509846765002	2.42725882378807	2.02009102484683	2.18985958413007	2.36831211583906	1.66506419318636	1.34855140065225	2.7938275511377	2.17546589276678	0.92239042066678	0.804604995088569	1.74217297042677
DCAF4	0.932260014997135	0.984305482435448	24	6.07932966583068	0.0597264843601656	3.57165487969183	0.0662782105711886	0.0185567230887961	3.68259848224619	3.5648882538256	3.56563117361977	3.21837892828741	3.48700434511899	4.23907575267072	2.94546130409644	3.72407446159155	4.24742627495321	3.43807079012683	3.38884827033729	3.51378244576534	3.41489655607691
ZFYVE1	0.553949184956472	0.898270115670844	24	22.1705422060567	0.13822973695614	7.14302754473556	0.140868862246185	0.0197211702410423	6.78456346380242	6.86076162920249	6.6048404535811	6.89554257130404	7.30835574901194	7.29058143355828	7.23322993075789	7.82124874197208	6.6173432981395	7.48944454645322	7.21662158060431	7.21084990208776	7.6509929202039
RBM25	0.564878536440924	0.898270115670844	24	4.89315909229154	0.176421804603169	7.71821452808788	0.193806193993431	0.0251102367378022	7.3245783812112	8.28453721379253	7.68081984669053	7.10815348335286	7.41056762188042	8.23295783602081	7.29177635269109	8.17260431638656	7.92412240093834	7.77465754326495	7.97740308174336	7.44132427188319	7.76866316262797
PSEN1	0.0163931596943321	0.555519870734353	22.9425287356322	22.1740238651012	0.113859259813413	6.00829093544314	0.114982026344369	0.0191372268053942	5.97475586917784	6.01333439331945	5.85960650776566	6.03334437238929	5.88483428178021	6.05893707509425	6.14126712518377	5.99284400083155	5.80667206575527	5.92967157583343	6.13342996941959	6.21147251792389	6.21155129437875
PAPLN	0.354520095364481	0.852433685609404	24	16.9109497312161	0.464474635771902	2.09977270867461	0.510401505862922	0.243074645057698	1.84811254031946	-0.143520440799451	2.42725882378807	1.82006159905392	2.9174221950467	2.36831211583906	1.90217788480581	2.20104805210502	1.07804971260856	2.94069746995196	2.28246644286496	2.35391834579359	3.15748208699094
NUMB	0.720086840936022	0.928830881970115	24	2.96984482954569	0.158544559584366	4.96878808166477	0.16604001656775	0.0334166025676263	5.39574902001	5.18308708171719	4.37761479465903	4.61684027708829	5.06559626657296	4.53243170736581	5.36198868762088	4.33557337561018	5.74313131884583	5.1566754007636	4.88819432953264	4.53613693484113	5.51955711032775
C14orf169	0.640118694239009	0.910736992856356	24	1.56667599728531	0.0971592754093968	4.50581873074019	0.0985312229988479	0.0218675514677577	4.27688211635614	4.50862257076141	4.15419505616955	4.188609258278	4.49292002487365	4.87245306986126	4.37382549552375	5.14452266853791	4.47307648170289	4.60782531625338	4.52444567416491	4.42751439881369	4.62111032304447
ACOT1	0.116024887486806	0.725831644061861	23.2093023255814	19.399635377517	0.427742355828413	3.0113133317111	0.451816551776412	0.150039700956552	3.03918338561148	2.79390255314031	1.76151003423154	2.19573339055383	3.52916321389882	3.61590270316002	3.3174760839123	3.37051685975502	2.87511736273973	3.43807079012683	3.47699666970161	3.15351819447919	2.77214204605057
ACOT2	0.610368337580092	0.906429144956393	24	19.9717936103885	0.120721598212826	3.96944981335804	0.130102373166056	0.0327759209168569	4.21840796301278	4.27585179826491	3.78956814526867	3.81081163341454	4.51406719681932	3.96087835299459	4.25043636506689	3.37051685975502	4.2165667937973	3.7599375162211	3.78393856415392	3.75763238331172	3.95845140554573
DNAL1	0.22995731324501	0.812927812164175	27.9160839160839	7.91626752749732	0.317294255239097	3.60861924203672	0.330541721095375	0.0915978380996537	3.34273150653438	3.65396560241722	4.23257613855227	4.01204197369636	3.0963287101504	3.16161503086897	4.06756123725301	3.97054153994714	3.28516172494409	3.89741872339902	4.03689498090035	3.66497762792154	2.77214204605057
PNMA1	0.233254559741931	0.813216667540232	22.9425287356322	12.8490063262426	0.657832640130323	3.68909563244688	0.658040452353987	0.178374462989328	4.0938301177005	2.44031463690908	4.63013909837132	4.92184797384783	3.39880033541971	3.43839660920028	3.80060347563317	1.75154547621004	5.30353376004391	3.71103638055647	3.24562283799549	3.84469394465922	2.44277984371822
ELMSAN1	0.48269628759239	0.884486548445718	20.1616161616162	0.307876793868461	0.227433011481476	4.05278693657479	0.229737449746699	0.0566862885569952	3.16836139261188	3.85521114634252	2.88105403911691	4.10302512691083	3.72324685104539	4.56162908245288	4.52346898399035	4.55290405564835	3.60408562152947	4.7598147708029	4.34867419107422	4.63715066361185	4.1405561708177
PTGR2	0.484787401224383	0.885321034117849	21.9340659340659	21.7077530942805	0.393644176941523	1.97787010117935	0.39511079701269	0.199765796943437	2.2495304454255	2.10333900965509	0.48784801583033	2.19573339055383	0.928088848794115	3.00037383756551	1.02736109382209	2.06619896183358	2.41328024243574	1.1762018956445	3.08659534092853	2.46800669307282	3.0401113265383
ZNF410	0.328479476508416	0.845895261933483	25.1069182389937	13.201745246454	0.282173485193995	4.74801830101945	0.289238677415581	0.060917768019866	4.98664268754459	4.21859703946261	5.29196110119588	5.17349084991954	4.65400599146581	4.59024726122307	5.10132942546762	3.85256485436407	5.18100620776981	4.71090940309643	4.78836410223713	5.12847461522282	3.9257336852121
FAM161B	0.295435060761997	0.835100322199107	20.2639593908629	4.92859977792149	0.398475970518132	2.24255001209153	0.399041577770976	0.177940993788052	1.50095188332549	0.730333828333133	2.28737201771253	1.58776421592318	1.83396859656877	2.36831211583906	3.3174760839123	2.90117195913933	2.51823264502502	1.8537218338029	2.37714366119344	3.88633064093152	2.61683963325814
COQ6	0.190761987587931	0.781812394412812	24	17.4356015852294	0.347699578952212	3.47931343529441	0.384808985933182	0.110599114764899	3.95746940766429	3.25897662995373	3.78956814526867	3.63902270402339	4.42755249855481	3.37401867194696	2.94546130409644	3.31211525662196	2.41328024243574	3.55352440447374	3.29496150605703	3.61631880695083	3.59215270115176
ENTPD5	0.555898967725207	0.898270115670844	24	4.46643847808041	0.292426809201314	2.98608846012949	0.318503990720911	0.106662610627114	3.03918338561148	3.20103452222725	3.43911653422011	3.51196499675862	1.36048676138294	3.37401867194696	2.58586162931501	2.81967145433662	3.09465867929671	2.553807615867	3.43359559668083	2.67223259349027	3.85798447878255
CCDC176	0.923846466979351	0.982147977652685	24	11.8028892464513	0.0957587554082887	3.13842296822189	0.0957806056998994	0.0305187053082795	2.82074355144453	4.06465307975848	2.42725882378807	2.84937488519289	2.71314668268234	3.55912651544274	2.442876621971	3.72407446159155	2.87511736273973	3.7599375162211	3.85145564309931	3.08364717041405	2.53243316651942
ALDH6A1	0.581494309903955	0.898507269417326	24	14.2250755119441	0.144016760999577	4.23100436743764	0.148017971014247	0.0349841215370546	3.22885690038068	3.46994688758476	3.78956814526867	4.38268719866198	4.18542083312413	4.12634747259397	5.02807807774325	4.07959570395309	4.44672623567602	4.58086084201516	4.52444567416491	4.61255252940243	4.42436385800237
LIN52	0.0343076376234277	0.624698956980656	20.7916666666667	6.20575716904206	0.761363693649632	2.73074138786882	0.762057918594044	0.27906630850488	2.65426820286027	3.5648882538256	4.11334752042834	2.35229411764066	2.47509971387562	2.81881739813575	2.71594455860083	4.11418907442094	1.5435431020306	2.17546589276678	2.18113689320516	1.94488388115783	3.67323089999944
ABCD4	0.241107856536602	0.820646722341098	24	12.1837610764074	0.360923061808401	3.21658301901302	0.360994642705225	0.112229232254044	2.96998097133116	3.25897662995373	3.78956814526867	3.5768921402183	3.64871644097794	3.30663324655226	3.80060347563317	2.20104805210502	4.08607140153817	3.17509775047576	2.77504655191225	2.85110106774689	2.0152663988473
NPC2	0.646958103852887	0.910936523398312	24	10.8047596504548	0.0681935090889588	7.83585800085771	0.0687591390129961	0.00877493428358066	7.70866218390403	7.2834945771283	7.80785809256358	7.74925795833588	7.73715530650803	7.49359070797161	7.76733675324604	7.657919512575	8.01435605981177	8.19710865899582	7.93134000026405	8.1455839150633	8.30707003209448
ISCA2	0.217412943640774	0.80292225992871	24	13.8847356375195	0.293056611772105	3.76226020009902	0.298983008918529	0.0794689875279388	3.22885690038068	3.0776639935856	3.88972117623473	4.0582506598209	4.57571012378427	3.16161503086897	3.91337981904933	3.25124939765512	4.08607140153817	3.55352440447374	3.91595373206139	4.04180983454403	3.89225673475417
LTBP2	0.148551271565282	0.764192677757863	23.2093023255814	13.558857854934	0.26227115952763	8.89059845871817	0.263597511257834	0.0296490177215628	9.11912642503576	8.69328291296007	9.38571719211586	9.55931668130191	9.34409707858028	8.90456637771521	9.00762742329248	8.12462869436289	9.2010636730199	8.64071231089975	8.38023183616066	8.60901269217765	8.27495876472141
AREL1	0.195216163424679	0.781812394412812	24	18.7139691454232	0.266983667665111	4.50357634559651	0.295003433291989	0.0655042594271632	4.63082136029014	4.30364904445174	4.3069173484255	4.92184797384783	4.96167801365881	4.72539568962184	5.00281047483835	4.27570984252722	3.82475854521253	4.37652348965812	4.58520524450796	3.96616372332801	4.71983228167796
FCF1	0.436046614321501	0.874534560300869	20.4717948717949	15.2529327593655	0.163263997674933	6.47827599881506	0.163459313788089	0.0252319156852822	6.13349826682018	6.51335143096644	6.56752498813321	6.17638529653385	6.4866827769912	7.02834332513353	6.1061057406056	6.58643652273225	6.69215514272849	6.74157574665125	6.66134767578949	6.00016497244662	6.27136837574204
YLPM1	0.976929480683541	0.995033040127444	24	14.3505242510921	0.0223131554265946	6.50806916793341	0.0230006506770084	0.00353417428172665	6.23284855186042	6.24602814387694	6.21854568545877	6.07888634537369	6.63883409147715	6.86227821060677	6.18685438659709	6.85028547526738	6.62323781830298	6.78946942196055	6.7436155504153	6.30655028305143	6.80868375386035
DLST	0.650769713357366	0.911206452351617	24	4.38833495919034	0.297623523186438	2.37342595118077	0.323589627468372	0.136338623628594	1.99468321523746	2.22462232809331	2.42725882378807	2.02009102484683	0.928088848794115	3.08324588042633	3.47277026907384	2.06619896183358	2.7938275511377	2.85326169996853	3.0294367300879	1.11593053292944	2.97763941804517
PGF	0.646835936568381	0.910936523398312	24	1.57658157092752	0.331153763603824	2.44294723658032	0.335887808977872	0.137492862698113	3.76661835283441	3.25897662995373	2.42725882378807	2.95084376245853	0.307765955517266	2.22966456719654	2.28414553023988	2.43796284722243	1.32948977595216	2.85326169996853	3.0294367300879	2.5737303717556	2.61683963325814
EIF2B2	0.716041615826454	0.927040970275841	26.972972972973	9.24844728341837	0.0568350658477315	4.9355576848347	0.0577467339542582	0.0117001436598937	5.08810243056833	4.99130172565475	5.17773617682855	5.13088259698446	4.74625436171746	5.02698570053092	5.17104053979075	4.62664438069509	4.97517553312146	5.04272687420578	4.77103287178393	4.84147968097325	4.60052859671005
MLH3	0.765305633132254	0.940365169697458	24	23.8247653152354	0.120109260695211	4.0559539311581	0.120130922893363	0.0296184140481749	3.63867939070635	3.69652323727143	4.15419505616955	3.04564259770179	4.18542083312413	4.47220213567213	4.48748797482948	4.47519066236834	3.90437077857201	4.31240042973753	4.46101425682373	3.71204870304194	4.30222957805086
ACYP1	0.914392149152655	0.979183929995327	24	19.49608022386	0.127271048777246	1.96802449689401	0.138735673126722	0.070494891372378	1.50095188332549	3.0117828345085	2.97524968743516	1.31074761462518	1.83396859656877	2.91244973907408	1.66506419318636	1.34855140065225	0.773340271243775	2.4383775949412	1.95424999864083	1.77795105599192	2.134593872487
NEK9	0.0680434644429757	0.675245961070592	23.2093023255814	15.3081706571951	0.267685136852971	5.38514266778929	0.275407412838325	0.0511420829174402	5.02126149797261	4.57855431652616	5.3281110772382	5.72501265456658	5.27829222145448	5.70049581525551	5.34197819737203	5.16116171027832	5.54623005777551	5.43784064369118	5.66484034932886	5.81852024926999	5.14628866410937
TMED10	0.9228243909672	0.982082429521408	24	6.15665916278104	0.0374510160359843	7.98235867351057	0.041552649007256	0.005205560249397	8.0008931127777	7.88073274369952	8.34860508903182	7.83470530821873	7.64430409883182	7.90871011563877	8.20138128076575	7.63129565760823	8.14711082586031	7.95347717478688	8.16490487562581	8.10648126971652	7.94635747067363
FOS	0.640003589395035	0.910736992856356	24	17.5041029433367	0.287166579093582	1.91328390391611	0.318011606324314	0.166212450579554	1.84811254031946	-0.143520440799451	2.78027594164479	1.82006159905392	1.36048676138294	2.07626198800104	2.10576616698022	1.34855140065225	1.89491887329102	1.66120819571977	2.70376500103699	2.93285272891917	2.44277984371822
JDP2	0.481271573055881	0.884486548445718	24	0.336901190728411	0.150520702403166	8.3560797745637	0.150620980040724	0.0180253161894435	7.99872316145635	8.20938006419447	7.84887147910631	8.00067054219012	8.36077110626472	8.8315335094183	8.27182374677714	9.12970331582856	8.22476314077472	8.44900069180824	8.39019874479622	8.30375648105994	8.75987658004145
C14orf1	0.744539856804094	0.934411106782875	24	14.4531379925997	0.158205031772425	4.87806482306676	0.163485215589195	0.0335143589761512	5.1203963676894	4.21859703946261	4.74155349329536	4.67730911098856	4.91474316330727	4.12634747259397	5.5128027412683	3.89297190360065	5.37514463229223	5.43784064369118	5.20450586810478	5.17960793431429	4.88210958039657
TTLL5	0.801285174872009	0.948906904559259	26.2631578947368	2.60531490941727	0.0935434921519819	3.67549498229953	0.109167745574163	0.029701508531475	4.21840796301278	3.81714536748694	3.50376022001861	3.51196499675862	3.75911622515082	3.16161503086897	3.14342663197679	3.85256485436407	3.4534184997098	4.02293100807584	3.47699666970161	3.80181979665925	4.05237516368345
TGFB3	0.350360504064702	0.852433685609404	24	17.9799378549517	0.453345709037536	1.66542295514062	0.503101407314791	0.302086269293863	1.04285392661137	1.48005636492714	1.53280767156155	1.82006159905392	2.47509971387562	1.90458571812376	0.557581560161646	1.0950798669275	1.32948977595216	0.44021705493566	2.70376500103699	2.35391834579359	2.91233941198123
IFT43	0.730861278819323	0.931621983731926	20.1616161616162	9.01360527217881	0.165219540775783	3.82331884851356	0.167282382091807	0.0437531863597628	3.92126570010579	3.96372947281485	3.68194027744804	4.30815888608283	3.64871644097794	3.23594550726387	4.48748797482948	3.25124939765512	4.73501273528689	3.43807079012683	3.29496150605703	4.31004273686533	3.41489655607691
GPATCH2L	0.789116715272812	0.945408007954812	23.0751445086705	18.1033548816646	0.0799779953214628	5.24386281210435	0.0845321445706776	0.0161202051997915	5.02126149797261	5.51574351185933	5.31014931364635	4.73534509438342	5.47445117523772	5.51889675936531	4.89706752309059	5.30286059877183	5.13223564145002	5.22792959090272	5.6554259199967	5.14572120903368	5.22906862926374
VASH1	0.0929187739501478	0.69879747122235	21.9340659340659	20.5499330367219	0.46983175072896	3.24017990656996	0.473216842206472	0.146046471446524	3.59338120405531	3.51819842153553	2.28737201771253	3.13459447207165	3.20435369013261	3.82299559271406	2.83526232166021	3.67856895865172	2.04298334758568	3.60796169811748	3.63861523022447	3.56596137784797	3.63326129111627
ANGEL1	0.0216583565503461	0.590091313867443	20.7916666666667	0.426799543381447	0.608989408156525	1.62805064689799	0.609488311481883	0.374366923193191	1.99468321523746	2.22462232809331	0.925540474308466	0.967588811644572	2.0807015364524	1.7096858811296	2.10576616698022	1.75154547621004	0.386551574481497	2.17546589276678	1.68489971407991	2.46800669307282	1.40502360267588
IRF2BPL	0.612330146422316	0.906695209588674	24	16.6328948350281	0.0845193598316308	7.11938407635165	0.0923866511826093	0.0129767758266461	6.71224610668101	6.23163003206052	6.95041261618816	6.96389302666871	7.16196484076935	6.96964864177658	7.22232507579088	6.94940847832244	7.21747995725766	7.43024952908475	7.3274766051095	7.51617104569069	7.86672261599907
CIPC	0.000109400469374021	0.279506851951147	20.0603015075377	12.6027861316575	1.02787845485038	2.37770788955109	1.03081265599129	0.433532083785912	1.50095188332549	0.730333828333133	2.55477277137898	3.21837892828741	2.38614186289278	1.7096858811296	1.02736109382209	2.43796284722243	3.78324195923754	2.66068236441675	2.54967790561064	1.77795105599192	3.0401113265383
POMT2	0.785653581012267	0.944275670637536	24	1.30113534604419	0.119412237601076	5.52932996635915	0.1205832762058	0.0218079363936386	5.03826428933385	5.79570689442883	4.50939502923513	5.60561983729115	5.95610357648556	5.61951031044213	5.68153772212226	6.15945360154672	5.63058540525822	5.48223243815085	5.26765717716224	5.3380404963314	5.91083761506573
GSTZ1	0.211648649221165	0.794332106422135	24	5.70598900844186	0.219121780122665	4.39044670946565	0.24298993887641	0.0553451516340085	4.0272602317516	4.60113136884312	4.11334752042834	4.4535538312979	3.64871644097794	4.61830877675753	4.52346898399035	4.62664438069509	4.81958772149518	4.63429504782497	4.27681615801772	4.3990309895713	4.35233070497975
TMED8	0.0232831787845194	0.590091313867443	26.4370860927152	23.2605665425896	0.381703228753453	2.78262875625229	0.383783730486191	0.137921283830575	3.03918338561148	2.71329423894123	2.42725882378807	2.4935159347048	2.71314668268234	3.16161503086897	2.71594455860083	3.53274945698863	2.17725634772014	2.553807615867	2.37714366119344	3.08364717041405	3.09998996812672
VIPAS39	0.184710081654279	0.777634340070627	20.5773195876289	7.95600686601877	0.243926202395223	4.17226019304614	0.244885504073352	0.0586937277980648	3.99278679768399	4.21859703946261	4.65880966466833	3.9643041372891	3.79411538008462	3.96087835299459	4.25043636506689	3.97054153994714	4.18503276843843	4.63429504782497	3.6763413016805	4.18215122370959	4.83001925651222
AHSA1	0.144965394944993	0.762159200179027	24.7950310559006	19.8938194429296	0.154455153697561	7.06529421592631	0.170934422018223	0.0241935320446967	7.37229186104484	6.84665902956317	6.973420632591	7.08601937163268	7.2900828590613	7.139020781823	6.81383691079401	6.97316049235863	7.03495930360458	6.75972270488538	7.03977589737051	7.27495316315753	7.29846556711993
SPTLC2	0.45131662006311	0.878133418929892	24	23.839986208272	0.148219581239293	6.79604038276369	0.148241871938736	0.0218129769085409	7.41196958219533	7.10543385465595	6.69757159258422	6.72698816482816	6.83224738369131	6.81456440931123	6.24188455277035	6.819170064236	6.57539321457041	6.66661534646701	6.68003911631418	6.65859946655424	7.26616004396517
ALKBH1	0.591411456696402	0.901823130689379	24	8.30976884573634	0.212215991475989	1.59117221921451	0.226669582298885	0.142454461912854	2.12772676749597	0.730333828333133	1.53280767156155	1.31074761462518	1.36048676138294	1.4842816222483	1.66506419318636	1.56407418107486	2.70768246432334	2.02354459596383	1.52867062128742	1.11593053292944	1.40502360267588
SLIRP	0.703448559316781	0.923884679370191	24	18.0842207328198	0.0655580902853457	7.28015399897342	0.0727490125210266	0.00999278484099169	7.46007975354031	7.32816338687111	7.53765124127671	7.4004290838421	7.18851482632974	7.19133020239662	7.53591210233782	6.85028547526738	7.03495930360458	7.30403357576831	7.32153644508504	7.2710290830635	7.21968141564813
SNW1	0.758791940821536	0.939273639947418	24	16.1313802536763	0.0709275230906434	6.29023255520421	0.0766393792390402	0.0121838705590674	6.12556487632453	6.21708677718933	6.09810187969772	6.16587181639376	6.04596284752159	6.54899728734663	6.54293276087553	5.87675190350591	6.59951384327901	6.43026881054401	6.60377490167831	6.29113277534662	6.19104813356295
ADCK1	0.0669512357992728	0.671847257313246	24.641975308642	0.465466532550621	0.884119910105003	1.57422642908796	0.892070800506614	0.566672483718521	2.89729110670082	2.22462232809331	-0.143520440799451	2.02009102484683	0.928088848794115	0.463020845641358	2.442876621971	2.43796284722243	2.04298334758568	-0.143520440799451	1.35344565302819	2.09448875733782	2.44277984371822
NRXN3	0.915585750634494	0.979379640261468	24	6.03891457521792	0.0935716650439265	1.44965821647374	0.103840360998625	0.071630926392577	2.56322463782187	1.27067157382887	2.55477277137898	1.82006159905392	1.36048676138294	1.4842816222483	0.557581560161646	1.34855140065225	1.32948977595216	0.854641661439628	1.15395759695029	0.804604995088569	1.74217297042677
DIO2	0.561486951535362	0.898270115670844	24	3.14658803397137	0.352498714492174	3.78285018370791	0.370938655596932	0.0980579820989213	3.88413004168391	3.20103452222725	3.73675763484685	1.82006159905392	3.72324685104539	3.77394211781202	3.39721168527061	4.50156300290352	4.05151603845903	4.43791736324916	4.68110895386983	2.85110106774689	5.36949815680484
GTF2A1	0.280136462806755	0.831713340134773	21.0105263157895	12.3602677909152	0.288131523759945	5.57133228541145	0.28813575973988	0.0517175686135907	5.61559202916226	5.0743314053701	5.90817794448286	6.11212351926205	5.18906922762148	5.64701370769534	5.72853617540288	4.7853262080315	6.35932341209696	5.46758642133748	5.5270961174641	5.00160559266375	5.5304786357441
SEL1L	0.95587205844394	0.990789959327103	24	12.338890325705	0.0311709859742816	6.95665894338172	0.0311919979571142	0.00448376127261335	6.8194066763386	6.82763852554034	7.00167406632058	6.51968317732445	6.61945074054025	7.2552750402712	7.08460156764632	6.8907555280698	7.15781524070172	7.18821457776246	7.44688291325373	6.8496276347752	6.7444712603221
FLRT2	0.248275875012562	0.822723590499899	20.9005235602094	17.5253228716077	0.197594568255336	5.95514213854261	0.19770097849908	0.0331983643546522	5.94801401009167	5.76604157011696	5.38069236419312	5.92529333415876	6.49202169097594	5.54836655284881	5.80361678342594	6.08292554167589	5.59503530847035	6.1657306988104	6.33558545489786	6.16147577462619	6.08391959281829
GALC	0.344726202932119	0.852059105360521	25.7548387096774	20.7622404894684	0.193452047574515	4.47958641587577	0.210341587692609	0.0469555820928363	4.46467870426668	4.06465307975848	3.93730561101754	4.41855560128182	4.67293358676852	4.00405859607328	4.45058659125292	4.57790529832932	3.97981857518295	4.68582064990466	4.6049027921209	4.96320927524602	5.42907431293716
SPATA7	0.857931362620232	0.963920334176286	24	18.3613782882018	0.130529361654135	2.8741121277286	0.144692452890951	0.0503433569953657	2.36184633617361	2.10333900965509	1.76151003423154	3.37262714729297	1.69273170736563	3.30663324655226	3.54456776981696	2.90117195913933	2.7938275511377	3.66041937687744	3.43359559668083	3.3448666976177	3.09998996812672
PTPN21	0.355222910523011	0.852433685609404	24	10.3685017545036	0.235549920524125	4.6342784213196	0.239150014752014	0.0516045850097881	4.71782062884802	4.78984455823531	5.03193037450076	5.13088259698446	4.18542083312413	3.72316187765299	4.52346898399035	4.14797234175932	4.52437566185021	4.91900054090143	4.91999282411631	4.94362098128862	4.47046240205884
ZC3H14	0.987950912350379	0.996404310707206	24	12.8712608438875	0.0234550798897127	3.85676145631975	0.0235590409143644	0.00610850351549748	3.34273150653438	3.81714536748694	3.3714398899959	4.01204197369636	3.68646287768943	3.96087835299459	4.59284587000168	4.07959570395309	3.55559076534119	4.46766157531254	3.85145564309931	3.66497762792154	3.71212294465596
TTC8	0.246608506006235	0.822723590499899	22.5536723163842	14.4729314952653	0.332820483028641	5.47357303116098	0.33486634111312	0.061178747265585	5.66020876495227	4.62336054489998	5.8220737523296	5.84848433582145	6.0818128788926	5.42669364608478	5.58268218052727	4.33557337561018	5.95426296496538	5.42273455889651	5.23009905609918	5.17960793431429	5.5304786357441
FOXN3	0.742566995679612	0.933939147260634	26.0915032679739	1.25161216724069	0.104008197303354	7.6875869860068	0.113919277556063	0.0148186001359624	7.39886455061111	7.5532589164786	7.54150540501934	6.69809341961833	7.87838944649416	7.89156604594359	7.55776504029029	7.7921668336698	8.04102186416276	7.88898906165559	8.11769555952914	7.48940115656968	8.08615805766
FOXN3-AS1	0.891650224372593	0.973095216601806	24	15.6411449445275	0.112576213988313	1.88430222142481	0.120083401923628	0.0637283130902576	1.84811254031946	0.730333828333133	1.95886952280503	1.82006159905392	2.55888947227325	1.90458571812376	1.38116433731381	1.91743355745889	2.70768246432334	1.43899100890314	1.35344565302819	2.67223259349027	2.134593872487
EFCAB11	0.638573757675866	0.910736992856356	24	22.0629045614402	0.218588378889195	2.80147297729292	0.22324857219716	0.0796897110936569	3.39646644704352	2.79390255314031	2.78027594164479	2.02009102484683	3.64871644097794	3.16161503086897	2.71594455860083	2.97831349894874	2.87511736273973	3.0231355663691	1.52867062128742	3.3448666976177	2.34718386630823
TDP1	0.486858899331161	0.885328688995155	24	18.5379979006527	0.213862105391344	3.56929573580199	0.236745703196513	0.0663284078205748	3.88413004168391	3.89229831791775	4.15419505616955	4.26939939779937	4.15881331869421	3.37401867194696	3.6782580303205	2.97831349894874	2.70768246432334	2.85326169996853	3.38884827033729	3.3448666976177	3.7499940044432
PSMC1	0.542297821509973	0.89396944770507	24	3.25477089877371	0.190607305935093	5.63133744770244	0.201173887030169	0.0357239978776705	5.21315497736118	5.99640138231697	5.6327229336448	4.84485033651281	5.66612106385805	6.08932917558616	5.17104053979075	6.36014409272204	5.4957157796729	5.77172552858772	5.6554259199967	5.3968429508191	6.04636628166788
NRDE2	0.882907774668971	0.969236873322047	24	8.07465340272421	0.0967531136893454	3.93070332482233	0.103993372543913	0.026456683181149	4.36037625032493	3.99816111921524	3.56563117361977	3.37262714729297	4.0178760711501	4.27477592506823	3.39721168527061	4.07959570395309	4.87991636684801	3.98229486850369	4.12138026004365	3.40339713681503	3.59215270115176
CALM1	0.780874150451926	0.943215071794166	24	23.3487687810642	0.0249269531243196	8.93245664438233	0.024988849504978	0.00279753381402569	9.18549803382727	9.25689694447868	9.16365014860315	8.98621655925752	8.90492686974223	9.07750877225704	8.82686422206679	8.78116687816182	8.7808449107406	8.84007268819924	8.78388597166093	8.76363221898289	8.79539870568935
TTC7B	0.0832809502299539	0.695841743606995	22.1777777777778	21.1989041799891	0.350397527585736	3.43599985303519	0.353364346443708	0.102841781594246	3.63867939070635	3.77804793405658	3.14698327992459	2.84937488519289	3.0963287101504	3.55912651544274	3.85809334124853	2.7332897097455	3.16099432224756	3.98229486850369	3.63861523022447	4.04180983454403	3.59215270115176
C14orf159	0.702280228881569	0.923505214939387	21.4623655913979	16.6830058149644	0.222831416472462	2.52651309167693	0.223139403668885	0.0883191163362546	2.46604630699185	1.66286817262761	0.48784801583033	2.4935159347048	2.18985958413007	1.90458571812376	2.58586162931501	3.42664600594127	3.22441343989173	3.17509775047576	3.24562283799549	3.15351819447919	2.61683963325814
SMEK1	0.674280241786719	0.91677374839855	24	12.5555401489818	0.0725314130706098	5.53353871921313	0.0726625985941322	0.013131307519696	5.66020876495227	5.53931705103735	5.71693331496903	5.5420014174991	5.49586879322055	5.73934520907898	5.61639229353158	5.05832109855067	5.8475292274814	5.53937345605464	5.54759751545952	5.17960793431429	5.38161183052873
FBLN5	0.338888952336919	0.850552458681252	27.156462585034	11.7767953771675	0.134703989354492	8.21407570508864	0.137174066404699	0.0166998785170338	8.5061003788353	8.0564382717718	8.68636337201247	8.47743063365429	8.41798738113549	7.98073332431154	8.29021572847014	7.74327623854964	8.32219700738012	8.17248506709543	8.09175468196034	8.03654902155371	8.07873674291515
TRIP11	0.667589938178345	0.914953254417052	24	5.61897447089192	0.102992870593269	6.21053471304872	0.114153810235186	0.0183806734056799	5.99231230353411	6.25317367086743	6.2751953657445	5.63640704946776	6.12368912498905	6.2593505307584	6.19802962730385	6.3957317297114	6.42153240580105	6.24516268468927	6.73916612843304	5.81852024926999	6.39004862332593
ATXN3	0.221492215015969	0.807053090740306	20.3673469387755	11.9715169457983	0.198568003852668	4.97711290527175	0.199044556748444	0.0399919713570525	4.60822634931777	4.84763539548387	5.05368387735887	5.17349084991954	4.83295703997122	5.02698570053092	4.29274953762811	5.17761103486439	4.95662025007255	5.10082584616652	5.25524612742305	4.68512339116478	5.40553824340749
NDUFB1	0.742508328404848	0.933939147260634	24	13.9868705130318	0.0869258471601726	7.73644758196293	0.0888717010956867	0.0114874042839618	7.68726283170852	7.364908977553	8.24841267703902	7.60105423883195	7.65147904895635	7.65807107608688	7.95688468370209	7.17097520437573	7.85817335174538	7.7293340374398	8.01101020340182	7.75403784179637	7.8050969580477
CPSF2	0.00722515450775796	0.534323254864691	21.0105263157895	18.0335190236103	0.16493333793661	5.73435750079693	0.164954051466203	0.0287659169215171	5.79636222389346	5.67320006223672	5.55858647617859	5.55817095391324	6.0675795888272	5.86177061120941	5.68153772212226	5.64797573691082	5.7646240203615	5.69835551811645	5.88220570321499	5.77484917044526	5.51955711032775
RIN3	0.792917974308087	0.946510854238052	24	1.99789532447285	0.0947311623162172	4.03643146464515	0.0968743854248324	0.0240000075000279	4.15746329709211	4.72964181009122	3.98337055173985	3.69858768459097	4.0178760711501	4.04598391242023	3.6782580303205	4.18098258118404	3.78324195923754	4.37652348965812	3.59987608159908	4.48284771836672	3.82287820798061
LGMN	0.258458251667802	0.827353606758254	27.7222222222222	8.60751616753032	0.371804061293032	5.20387024571106	0.380265466844878	0.0730735873282556	5.49761232472237	5.39172672511901	6.16957677378153	5.93770647070435	4.51406719681932	4.89556867902579	5.71303952150902	4.07959570395309	5.66528052186687	5.36067699863497	5.19153697846494	4.88320791525345	4.66141331543358
GOLGA5	0.0403614613637051	0.625351445396246	20.0603015075377	19.9551715105171	0.278228090516265	4.45594003347278	0.282104428838674	0.0633097453555302	5.05506902725116	4.68806405562621	4.65880966466833	4.30815888608283	4.55545372809556	4.59024726122307	4.81234167907809	3.89297190360065	3.90437077857201	4.7598147708029	4.56523503332456	4.07819567089761	4.19648471997698
ITPK1	0.0982321517286937	0.69879747122235	25.2658227848101	17.4066964211492	0.166285069358347	5.48478160856782	0.195172000255616	0.035584279226494	5.21315497736118	5.22729876994673	5.36337733265547	5.52564859890295	5.81838591921724	5.70049581525551	5.71303952150902	5.48571327081705	5.1649318471442	5.63422809189463	5.45295616033225	5.53414739730552	5.46367377418084
MOAP1	0.576112959455475	0.898270115670844	27.3424657534247	9.40767901717492	0.318950341863551	2.89393286003627	0.321681052613983	0.111157054490183	2.89729110670082	2.62791413095304	3.22574662616593	2.95084376245853	3.0391233340961	1.7096858811296	4.16189450548124	1.56407418107486	3.50540892888703	3.31256780208598	3.38884827033729	3.01021923453843	2.44277984371822
TMEM251	0.174885993295067	0.769526927332325	24	17.6083537259947	0.328372273493454	2.18806870740371	0.363931074976541	0.166325250091607	2.56322463782187	2.10333900965509	2.67192584087311	2.62213809074332	2.18985958413007	2.22966456719654	2.28414553023988	1.0950798669275	1.72990207293818	1.8537218338029	2.37714366119344	2.67223259349027	2.0152663988473
C14orf142	0.500199516292026	0.886595746583639	24	7.64693949824983	0.310395874209367	2.52412556713418	0.33719999488609	0.133590816271846	2.2495304454255	2.22462232809331	2.42725882378807	2.62213809074332	2.38614186289278	1.7096858811296	3.80060347563317	2.43796284722243	3.50540892888703	2.94069746995196	1.95424999864083	2.67223259349027	1.74217297042677
UBR7	0.780483043319425	0.943215071794166	24	3.78877787221689	0.10883891174959	3.98014655741655	0.116560768048247	0.0292855467422548	4.15746329709211	4.27585179826491	4.23257613855227	3.51196499675862	4.04718652200692	4.04598391242023	3.23307447455715	3.76818841004344	4.2165667937973	3.85303157800641	3.97769129997605	3.84469394465922	4.64140255223642
BTBD7	0.369208104919742	0.858395523461687	22.5536723163842	19.3900068817476	0.0984100784604706	6.94957246697085	0.101264154084288	0.0145712782427358	6.83408566894733	6.86076162920249	6.56752498813321	6.71981855153865	7.12807515654183	7.06957872945653	6.78448271316773	7.14192998965474	6.84625848285916	7.18821457776246	6.9190862943865	7.24725778462572	7.08170448450579
OTUB2	0.0700804178523277	0.675245961070592	21.3475935828877	12.9439779434666	0.435577114293794	2.69565240663579	0.43558197345907	0.161586847171695	2.82074355144453	3.25897662995373	2.55477277137898	3.44397760333051	3.0963287101504	2.07626198800104	2.83526232166021	1.91743355745889	3.09465867929671	3.17509775047576	2.28246644286496	1.58914396551833	2.134593872487
DDX24	0.734146394595918	0.931639739276224	24	4.79537154815725	0.0535112658391215	6.91820943111804	0.0586799505903181	0.00848195637535577	6.61359988253087	6.85607606324676	6.65551190352926	6.56038847220896	6.7275074623894	7.10966821215523	6.9256223973387	7.06444114931234	7.12079489945605	7.17023712277139	7.18097714673671	6.8337534484679	7.13634515695906
IFI27L1	0.0249717782395161	0.596071650101546	20.0603015075377	13.3417157547596	0.252616167823137	5.43201835228893	0.252778406917495	0.0465348955993457	5.3824951313228	5.15284150883181	5.49640604602689	5.88739993794518	5.64710328647611	5.37828382468637	4.86937477507946	5.59996403507775	5.27386357858767	5.55331195943767	5.35166769170852	5.26099794860974	5.35728190802213
IFI27	0.436950620216161	0.874534560300869	27.5310344827586	11.7744844903477	0.121404667035045	5.26445589025938	0.124227257326278	0.0235973593313093	5.35561637778155	5.50381070462459	5.83469347589862	5.60561983729115	5.06559626657296	5.50393300342691	5.47655134603618	4.86873452510728	5.13223564145002	5.06235431754237	5.32815969514802	4.94362098128862	4.84759250483636
IFI27L2	0.308635480199126	0.84080258802619	21.2340425531915	3.22687293165839	0.0959867452496117	7.3071800621585	0.0959871979184942	0.0131360110332549	7.54877574489989	7.374770175474	7.36135463329578	7.41825554780398	7.32640008989391	7.12930279640874	7.70994245687275	7.25475893681519	7.25212919455115	7.08644556653239	7.16447935155252	7.38797092604427	7.14702927395177
SERPINA3	0.678410276014276	0.91677374839855	20.7916666666667	20.428838478847	0.310021506492023	1.20316736680608	0.310374232539742	0.257964304138052	1.29000947026807	0.730333828333133	-0.143520440799451	2.02009102484683	-0.143520440799451	1.21702005258073	1.66506419318636	1.34855140065225	-0.143520440799451	2.31290248854171	2.28246644286496	1.11593053292944	2.34718386630823
GSC	0.591635830633475	0.901823130689379	24	9.4423096591503	0.475537755303123	1.73321729843525	0.49268728207932	0.284261692128343	0.367711745238265	1.27067157382887	1.76151003423154	2.4935159347048	0.307765955517266	0.463020845641358	1.38116433731381	2.90117195913933	-0.143520440799451	3.49695220563062	3.43359559668083	1.37185302979298	3.0401113265383
DICER1	0.391850851712449	0.859862641327056	25.4267515923567	10.0048259810961	0.13708122825333	5.59650644864965	0.13905621137982	0.0248469670598471	5.50985403685515	5.59661883383278	5.90817794448286	5.50910829542342	5.58849787048098	5.81403973844128	5.10132942546762	5.55029937654664	5.87743024924927	5.46758642133748	5.92200813747347	5.24508313672956	5.62522112513246
LINC00341	0.414935691553715	0.867062732597243	22.9425287356322	14.6700382038212	0.254519136186373	3.25741099054173	0.257910974990562	0.0791766761208322	2.2495304454255	2.71329423894123	2.28737201771253	3.75579058954717	2.47509971387562	3.50002408305494	3.61296093117822	3.12122625950301	3.4534184997098	4.10092275304767	3.78393856415392	3.88633064093152	3.09998996812672
SNHG10	0.987630179220721	0.996404310707206	24	12.8222603618739	0.0740977621367117	2.18248303268071	0.0743904859217075	0.0340852528096563	-0.143520440799451	1.27067157382887	3.62495750346954	1.82006159905392	1.96260325345921	2.36831211583906	2.94546130409644	3.48067293808365	-0.143520440799451	2.85326169996853	2.84297138102797	2.5737303717556	2.84394306144001
GLRX5	0.0638844057465344	0.670220899504297	24	0.949049749590279	0.114213598455307	5.40745237989615	0.114813558517881	0.0212324677966162	5.46025132080603	5.3655907637046	5.29196110119588	5.25510843512287	5.25335798178756	5.50393300342691	5.6493326848339	5.59996403507775	5.5211939947213	5.27915181876057	5.37479877066166	5.52099027367148	5.33253463201729
C14orf132	0.00897854551951993	0.535137327794066	25.5897435897436	25.1723295795804	0.292117621463209	4.85723121160579	0.295742961004111	0.0608871491020374	5.16752103777956	5.0743314053701	4.41170541502077	4.87097548847886	4.47145825843679	4.91831975102406	5.07732320035457	5.09342217595629	4.87991636684801	4.71090940309643	4.39466515655953	5.07546217680325	5.05846820857508
BDKRB2	0.0304791186865233	0.621409982669307	21.3475935828877	2.89236647853995	0.685078473996502	2.51766310215465	0.685081493177824	0.272110074056979	2.12772676749597	2.22462232809331	3.22574662616593	2.19573339055383	2.0807015364524	3.23594550726387	3.54456776981696	2.90117195913933	1.32948977595216	1.66120819571977	2.62877763600589	3.51378244576534	3.26601835205635
ATG2B	0.736773581858691	0.932320204090735	24	16.5285732719791	0.125309019985339	4.49333029985281	0.136670545736485	0.030416314095797	4.0938301177005	3.77804793405658	4.84497714820125	4.64739148069047	5.00713393126622	4.34363054845739	5.07732320035457	4.21325437956665	4.36465859858517	4.34481818782383	4.27681615801772	4.61255252940243	4.75750412171594
GSKIP	0.548949125659758	0.896103868678234	24	10.5848181159521	0.180374335356	3.84454719354431	0.182461135868394	0.0474597206596344	4.24794127281889	4.21859703946261	4.50939502923513	4.30815888608283	4.0178760711501	3.08324588042633	4.41271650910964	3.31211525662196	3.39948422169096	4.02293100807584	3.85145564309931	3.01021923453843	3.41489655607691
PAPOLA	0.659220199236518	0.912990885749443	24	13.8894278559538	0.111738570635993	6.36939742418862	0.114009094513483	0.0178995102551645	6.4954502918363	6.18007401419364	6.6048404535811	6.24790951484648	6.34044656028936	5.91929576850504	6.4242367446621	5.73945627427201	6.65235448696687	6.39973526726542	6.68003911631418	6.77954139114907	6.23844330278474
VRK1	0.551074796265262	0.897458462639446	24	9.72480935639475	0.0760017911435281	3.15057718720983	0.0782041784310812	0.0248221750441669	3.28691745375472	3.14066759369899	3.30043161553329	3.5768921402183	3.20435369013261	3.16161503086897	3.04783688562624	3.42664600594127	2.95207012313528	3.17509775047576	2.77504655191225	2.93285272891917	2.91233941198123
BCL11B	0.999486506489588	0.999940859842843	24	12.351729773243	0.0118311282648492	1.74763647278043	0.011839718640538	0.00677470333501416	2.46604630699185	1.27067157382887	2.28737201771253	0.516457393539153	2.6380788006313	0.463020845641358	0.557581560161646	0.787378269324489	2.30008958988816	2.02354459596383	1.68489971407991	2.67223259349027	3.0401113265383
SETD3	0.0180988524699046	0.575869564760863	20.7916666666667	14.1725677023731	0.190090307667409	6.05877422398717	0.19009866641469	0.0313757633783538	5.99231230353411	5.65173134956684	6.1188871502953	6.21768940893362	6.15094622611798	6.12888097775885	5.99516753000311	5.7504940071417	6.1709626650198	6.23654981691096	6.06397057999219	5.80772578548771	6.14914639162963
CCNK	0.278403902853523	0.831713340134773	20.7916666666667	14.1342279709852	0.252777812536704	3.35080692082316	0.252787492686887	0.0754407814774319	3.54661449727996	3.69652323727143	3.30043161553329	3.5768921402183	3.92619292773189	3.16161503086897	2.58586162931501	3.72407446159155	2.87511736273973	3.60796169811748	3.38884827033729	2.5737303717556	3.15748208699094
CCDC85C	0.245349166167744	0.822188802922549	20.3673469387755	4.72112673553272	0.446143347467057	2.1460297098303	0.446549818273655	0.20808184352162	1.50095188332549	2.22462232809331	2.28737201771253	2.4935159347048	2.0807015364524	2.81881739813575	3.74072727826631	2.20104805210502	1.5435431020306	1.1762018956445	2.07214905675533	1.94488388115783	2.53243316651942
HHIPL1	0.683746738323478	0.917959617682237	24	19.4802226647305	0.219827362121089	2.69206068601644	0.239712749105839	0.0890443333432251	1.6849494221339	3.42002555286111	2.13245066680616	3.04564259770179	2.6380788006313	2.61107848411726	3.47277026907384	2.20104805210502	1.72990207293818	2.76018297573215	3.24562283799549	2.93285272891917	3.2127706486081
EML1	0.311614117220285	0.84080258802619	24	13.5921923153413	0.284021035738308	3.71292322405868	0.288160195762212	0.0776100604222076	3.88413004168391	3.96372947281485	4.44500904100904	4.48772311163468	3.79411538008462	3.37401867194696	3.04783688562624	2.7332897097455	3.60408562152947	3.24546954543845	3.94715273449789	3.84469394465922	3.63326129111627
EVL	0.678695465188315	0.91677374839855	24	19.0472853096727	0.138904342139089	5.07841339352403	0.152747650957928	0.0300778292591759	5.16752103777956	5.05810335464862	4.81980797781723	5.29424858550767	5.021973111422	5.04777013215314	4.89706752309059	5.58770723344749	4.24742627495321	5.40746862702116	5.0113876365463	5.63529574987937	4.86495426956808
YY1	0.0488172849661058	0.64084819290416	23.0751445086705	17.9612715499714	0.157488148893926	6.60053601349668	0.166409733031753	0.0252115483790227	6.50771028544979	6.63868279382947	6.47382140280944	6.45206716945363	6.89807464190991	6.68124711218585	6.56899087347671	6.3162467391549	6.57539321457041	6.48219523926084	6.9072363658283	6.67651010064307	6.61192946115378
SLC25A29	0.805467423832114	0.948972983289633	24	13.4534208701473	0.136356114387037	4.24445022078575	0.138018416290527	0.0325173836683557	3.28691745375472	3.3683146908993	3.43911653422011	3.9643041372891	4.51406719681932	4.67284559760022	3.47277026907384	5.31777903471318	4.08607140153817	4.98218965622707	4.6243350216168	4.24751367663501	5.07348123111621
WARS	0.0827211862613597	0.695661389485511	24	16.4033283771411	0.193201170428153	7.15825034068003	0.210129414540809	0.029354856918967	7.37229186104484	7.04496037623322	7.08325886807908	7.56550095168274	7.59801484109312	7.35453860467103	7.32273687314959	7.08202414584203	7.05253984311037	7.01269850995434	6.88726759063136	7.068895318212	6.52722661492416
WDR25	0.65889249720653	0.912990885749443	20.4717948717949	4.85083120286866	0.135703632074197	4.21398470396711	0.135834040417535	0.0322341085599241	4.56194616072498	4.33092081361857	4.34269908308879	4.79113644160233	3.8282855420412	3.96087835299459	4.06756123725301	4.55290405564835	3.69644299785843	4.13839248904103	4.14847722553774	4.75421794114174	3.82287820798061
MEG3	0.918051447856621	0.980514231992066	24	7.58946865556597	0.0778494896460366	6.82763630036044	0.0846846118856519	0.0124032107394445	6.87251478991575	6.96017184928034	6.30270730484934	6.99392223567837	7.09337019568501	6.59914229918004	6.57757335812678	7.8852417902067	6.3663694784444	7.11021333262487	6.92693251639885	6.30655028305143	6.73033156529021
AL132709.5	0.87615920099416	0.96721861775994	24	12.0145649573029	0.168702059402251	2.30188523393511	0.168702269648646	0.0732887405338827	1.6849494221339	2.87024433918086	3.14698327992459	2.84937488519289	2.0807015364524	2.07626198800104	1.66506419318636	3.31211525662196	0.386551574481497	2.31290248854171	3.14157540440518	2.09448875733782	2.134593872487
MEG9	0.208707088357093	0.793640699738711	24	5.27339590847201	0.474314780838184	1.18615088595859	0.524014189132354	0.441777007744566	0.744421165765378	1.82509846765002	-0.143520440799451	0.967588811644572	0.928088848794115	0.888727897471734	1.38116433731381	1.75154547621004	2.30008958988816	1.66120819571977	0.92239042066678	0.40706708637385	1.88517192638136
PPP2R5C	0.646154864423635	0.910936523398312	24	13.5125391079269	0.0899913064696586	6.04129299655691	0.0911775503610652	0.0150923900583914	5.73511439483202	5.92660903683261	6.17950443007777	5.99821890845062	5.96380935746612	6.22326176189107	6.38565922051378	5.5248108378276	6.33078989321749	6.10077739028485	6.18013540562952	5.95195882816735	5.95203741261777
DYNC1H1	0.636086141052044	0.910736992856356	24	3.62022576424776	0.112541568339565	9.57783860848807	0.119978076809994	0.0125266337964463	9.38310086755792	9.81573324728	9.22245273926294	9.37763595245552	9.53787436291467	9.93003921673041	9.46159318193963	10.1232392524829	9.5717662058909	9.70142835415124	9.59135961636167	9.13250273547282	9.73318257127421
HSP90AA1	0.61159419884914	0.90663917070402	27.156462585034	1.63310572736843	0.0992949198218186	10.4787999456273	0.115589153966597	0.0110307625459374	10.385448283023	10.8627969269336	10.4285849292074	10.15869224316	10.1665379378445	10.8509764952109	10.3378536299514	10.479342515265	10.6606954037489	10.3411462606162	10.7694407375256	10.2546966522898	10.4976331721363
WDR20	0.889146374737443	0.972586611406331	24	4.85490967463697	0.0838961350533928	3.03455698568432	0.0921005150770049	0.0303505636939738	2.89729110670082	2.44031463690908	2.97524968743516	3.29756352083255	3.0963287101504	2.71868385062296	3.6782580303205	2.97831349894874	3.02512527461264	3.49695220563062	2.28246644286496	3.08364717041405	3.50624523114176
MOK	0.931874783663789	0.984281539239838	21.2340425531915	12.3034750935898	0.0727648193729731	5.59973412088598	0.0727666521932322	0.0129946620004378	5.15198322153629	5.51574351185933	5.3281110772382	5.2748112397166	6.2297575267259	5.82612131682011	5.30110481127313	6.3744846612309	5.04709844633428	5.87522589021025	5.54759751545952	5.03900645510638	6.16324929404168
ZNF839	0.0690806303065832	0.675245961070592	22.5536723163842	20.762220551074	0.311861439930544	3.80707205314078	0.317600502312156	0.083423822265234	4.53823715827386	3.61011431472481	4.07130967031433	3.75579058954717	3.86166507527064	3.96087835299459	3.96662558969554	3.97054153994714	2.87511736273973	3.71103638055647	3.88406509440307	4.04180983454403	3.54983830806487
CINP	0.159659210673455	0.769526927332325	24.641975308642	0.476105156057564	0.311056080114822	3.82219617204908	0.313906861844524	0.0821273549850893	3.99278679768399	3.73786136501205	2.88105403911691	3.63902270402339	3.352590036877	3.77394211781202	4.41271650910964	4.50156300290352	4.18503276843843	3.55352440447374	3.94715273449789	4.24751367663501	3.67323089999944
TECPR2	0.133593338416037	0.749688851878627	24	3.42137264102392	0.180912167873582	4.71121497425738	0.191818205745877	0.0407152309529482	4.58527182473329	4.46004423227866	4.37761479465903	4.84485033651281	4.0759133263219	4.53243170736581	4.95090759155617	5.04044502053277	4.91877801362181	4.71090940309643	4.77103287178393	5.03900645510638	5.05846820857508
ANKRD9	0.33681803654864	0.849896102732667	21.1216931216931	11.8674911813002	0.229519987650014	4.05016814252196	0.229520214384083	0.0566693051516536	3.59338120405531	3.92845594034526	3.56563117361977	4.61684027708829	4.10407927482196	3.77394211781202	3.61296093117822	4.39305156631408	4.30723288570179	4.24529420443114	3.6763413016805	4.68512339116478	3.78689631628477
RCOR1	0.77056921340388	0.940883559039567	24	23.7319620698669	0.0937955841271208	5.20242245481478	0.0938351499617028	0.0180368185737895	4.60822634931777	5.47964484927945	5.07511423906597	4.9949435692699	5.03666121233273	5.89656020482015	4.95090759155617	5.51189568733023	5.21262740863924	4.94037257512068	5.21735921375985	5.480783265067	5.31999996340652
TRAF3	0.305579670098216	0.84080258802619	24	8.11934507464807	0.209011767189998	4.42409084788253	0.22438850526451	0.0507196874973551	4.33307827267522	4.95670399838616	4.50939502923513	4.48772311163468	3.95740585659586	4.23907575267072	4.45058659125292	4.11418907442094	5.04709844633428	4.31240042973753	4.71775381956449	4.27911694581737	3.99044357089015
CDC42BPB	0.289259397205073	0.834961130660887	21.2340425531915	17.9549684282182	0.103284278978223	7.43540665161324	0.103309772695485	0.0138943002765114	7.44422062498028	7.51512913118012	7.10945978794328	7.38691317854335	7.77268474247926	7.4590944047213	7.33291113778752	7.57031127841493	7.30075317813581	7.51815547843542	7.37413741523682	7.5194826238409	7.3175072542333
TNFAIP2	0.268645537736286	0.830553271215329	21.5783783783784	13.7216668916274	0.266542768734509	5.19740497638122	0.266561987835973	0.0512875154134269	4.93310523033217	4.06465307975848	5.19741280271283	5.17349084991954	4.83295703997122	5.22247121651826	5.32168624886091	4.62664438069509	6.0182907243039	5.73550688823422	5.23009905609918	5.53414739730552	5.21559762580177
EIF5	0.083648088195987	0.696914234648861	21.8142076502732	19.5101688503803	0.156790598177547	7.1656890656607	0.157915193642273	0.0220376843308805	7.49744514369609	7.30428293737338	7.42532922295884	6.98796618961604	7.28394010001479	7.24180915709461	7.27076061232884	6.7383124835265	7.0260880376538	7.16116368482093	7.22300882193647	7.21084990208776	6.85720494492882
MARK3	0.720890126167379	0.929537725374483	23.3450292397661	2.1019155940212	0.0563292471789605	5.94411782738745	0.056808600611592	0.00955711213358643	5.80632208712633	5.94437619533189	5.97810015397086	6.01002267455092	5.80986048057535	6.14825755272384	5.9562078317725	5.73945627427201	6.04488456732616	5.72322909194449	5.97594881565251	5.85042734425245	6.35361455078255
CKB	0.913968625066287	0.979183929995327	24	14.6570360276056	0.0586665848113683	4.25532798211366	0.0609359410193897	0.0143199164143212	4.48961724279778	4.15897583151104	3.98337055173985	4.9949435692699	4.10407927482196	4.00405859607328	4.20684458355384	4.50156300290352	3.86511374741395	4.10092275304767	4.6243350216168	3.88633064093152	4.35233070497975
TRMT61A	0.818052490824285	0.951340941849927	24	23.1097783678231	0.0909202628692704	4.80164311494261	0.0913408676518742	0.0190228356138388	4.67497668807629	5.21271156586709	4.57102988068167	4.92184797384783	4.71005971348682	5.06825937695037	5.40119578632599	4.57790529832932	5.19690344123349	4.37652348965812	4.54498450378697	5.05734946366874	4.19648471997698
BAG5	0.495916283193488	0.885915039077998	24	20.5864487434019	0.084979686523679	5.38663087668809	0.090083186518252	0.0167234749475982	5.49761232472237	5.41739761839335	5.51220420221244	5.3510370768277	5.5064595366454	5.59147238440423	5.05291074620167	5.49886387394813	5.08175851868557	5.22792959090272	5.37479877066166	5.3968429508191	5.57335626507888
APOPT1	0.0241053531921839	0.592087737783017	20.2639593908629	6.59742485135845	0.234878228938035	5.60865661792579	0.236347557441999	0.0421397802615711	5.28614341306573	5.67320006223672	5.83469347589862	5.69607791641331	5.17586040926425	5.44247588331108	6.03310273480524	5.67139541294818	5.57083905373968	5.69835551811645	5.39756482820517	5.93221612925807	5.75194265604153
KLC1	0.230169895777783	0.812963312202401	24	17.1127613501625	0.154938318688447	7.22152909656207	0.170806773850813	0.0236524386410253	7.38231406286386	7.09751568919434	7.11980835745414	7.60883738035023	7.47129574139781	6.93659746620965	7.44033386688357	7.01495288636783	6.97629632360668	7.09599971172594	7.24200260935646	7.44132427188319	7.01328094360141
ZFYVE21	0.281209623994237	0.832073009795528	24	17.3988100226442	0.17276082527585	7.49277922701476	0.191129947238945	0.0255085518267825	7.3071480624213	6.85607606324676	7.4169614177103	7.75277480737482	7.70072874238047	7.2818355077874	7.74845788866126	7.16686151808053	7.39678998278458	7.34467497569747	7.68988628752473	7.83866131376636	7.87531526350671
PPP1R13B	0.0365479018397932	0.624698956980656	23.3450292397661	18.553238735085	0.907428735984453	1.79589825325927	0.971666025016222	0.541047369054903	1.04285392661137	1.48005636492714	-0.143520440799451	2.02009102484683	2.71314668268234	2.61107848411726	2.10576616698022	1.56407418107486	-0.143520440799451	2.76018297573215	2.46598845419078	2.46800669307282	2.53243316651942
C14orf2	0.32437174616327	0.845895261933483	22.9425287356322	2.86084238642505	0.0769350161784197	8.38536806571872	0.0776758262001366	0.00926325780709531	8.28175918460379	8.4160997751562	8.31297135604495	8.18637573305184	8.15907658881734	8.26880785112501	8.39103912882632	8.65174169521163	8.26113140037322	8.48580589310147	8.62294389435682	8.58075910577714	8.48883786263746
INF2	0.376053142244567	0.858916237385226	24.7950310559006	14.230378560569	0.213640068118495	4.96275753108821	0.224335605360887	0.0452038214552255	4.65306794561355	4.92125614311697	4.7144961052064	5.50910829542342	5.33880521225164	4.27477592506823	5.32168624886091	4.67379056027916	4.77791989367637	5.08171831535338	4.95110553512578	5.50771205417685	4.68115031415395
SIVA1	0.0750088340205226	0.678780599968611	23.7619047619048	1.7779552521681	0.197089036134872	7.28115968605775	0.199495450430378	0.0273988566426279	7.23892306776599	7.28698017242565	7.08853725734822	7.08043237335894	7.06140550999281	7.12930279640874	7.48663770891739	7.86252991565136	6.96705571770172	7.36852138224375	7.20052865365651	7.59989397173979	7.48687266886077
ZBTB42	0.733188280733703	0.931621983731926	24	17.0845463673033	0.197062760963528	2.23436854699987	0.21715529672434	0.0971886652342645	2.2495304454255	2.10333900965509	1.95886952280503	3.13459447207165	2.47509971387562	2.71868385062296	2.28414553023988	2.97831349894874	1.89491887329102	1.8537218338029	1.52867062128742	2.85110106774689	0.96425490937819
CEP170B	0.125856833916016	0.740631623379726	24	15.6255652349388	0.16817517474201	5.66673275053257	0.179313921945512	0.0316432642652257	5.76606331003701	5.47964484927945	5.66134270304887	6.21768940893362	5.92486215245556	5.50393300342691	5.69737460184111	5.56287674330647	5.45663440702142	5.45279019421263	5.69272054813685	5.7298147711594	5.41735427345289
AHNAK2	0.615117646235122	0.90738011416003	24	7.8297348103755	0.167155737622515	7.03108947648965	0.180792041191241	0.0257132328916831	6.1725237356896	7.07349705408283	6.44941268056134	6.74122137841144	6.77207674957428	7.4821833443569	6.66070181638569	7.8160045402009	7.25212919455115	7.52524481429132	7.3422208743691	6.77400643741667	7.25961121516233
CDCA4	0.200134623608083	0.784583323955752	24	15.1857605044268	0.486673139282076	3.44540450679024	0.512681154342995	0.148801440682102	3.10521772108157	4.15897583151104	4.02801004571955	4.55372566563219	4.15881331869421	2.91244973907408	3.61296093117822	2.32436316940032	2.04298334758568	3.37668358615924	3.85145564309931	3.22016104340262	3.09998996812672
NUDT14	0.311166110243044	0.84080258802619	24	13.5453687488054	0.427039710425914	2.33584426498928	0.432910450852323	0.18533361035279	0.744421165765378	2.79390255314031	1.53280767156155	2.62213809074332	3.15135204017712	2.61107848411726	2.28414553023988	2.43796284722243	2.87511736273973	2.31290248854171	2.54967790561064	2.85110106774689	1.20140701709577
BRF1	0.393876293578324	0.859862641327056	24	10.1945833992388	0.234278813303623	4.45549104360463	0.238638657446799	0.0535605739325498	3.80686185827903	4.74998980918574	4.4775611903291	4.9949435692699	4.33551690346724	4.61830877675753	4.41271650910964	5.02234466254292	3.94258782696267	5.08171831535338	4.0937645965015	4.18215122370959	3.99044357089015
BTBD6	0.974892809219868	0.994815338350848	24	18.5958865029211	0.0280823482109049	5.50712557937935	0.0310699235965344	0.00564176776953685	5.76606331003701	5.69435397823143	5.70323518595909	5.2748112397166	5.58849787048098	5.02698570053092	5.72853617540288	4.96663980319568	5.61883243886285	5.49673126387757	5.58774647763056	5.85042734425245	5.29459910021763
PACS2	0.15162397187866	0.766760196026091	22.0552486187845	18.3187351953586	0.204506329997762	5.5121949044741	0.207359365955457	0.0376182935380512	5.68201014819743	5.22729876994673	5.36337733265547	5.44098291352045	5.49586879322055	5.32819303714912	5.72853617540288	5.25715673801655	5.37514463229223	5.85285896244305	5.67419374208497	6.05596347172166	5.16041939310079
RP11-521B24.3	0.170369657486882	0.769526927332325	21.9340659340659	0.897438473235868	0.483604348352792	2.06815294447614	0.484112757600376	0.234079766147566	2.56322463782187	3.0776639935856	1.53280767156155	1.31074761462518	2.0807015364524	2.07626198800104	2.58586162931501	3.05153876586629	0.773340271243775	2.4383775949412	2.37714366119344	1.77795105599192	2.0152663988473
MTA1	0.162953634343588	0.769526927332325	20.6839378238342	13.1888093187582	0.349520257090687	5.93533582495911	0.349539549246967	0.0588912842601244	5.99231230353411	4.99130172565475	5.93186389225442	6.55233877423607	5.8519926306365	5.64701370769534	6.04552932971134	5.22586277227657	6.73633643689336	5.97179548147881	5.72007215871132	6.01900528087869	5.86842657860936
CRIP2	0.101190390654494	0.702197770975605	20.4717948717949	5.19684022292794	0.304733082239923	5.89611060878806	0.305181305661888	0.0517597660408575	6.0933877239729	6.70271769925829	6.07701276762164	6.12303456646117	5.97147419859109	5.54836655284881	6.00792375261105	6.14279473375514	5.11560539744008	5.77172552858772	5.37479877066166	6.18669071571575	5.99209323937176
CRIP1	0.196952656269049	0.782290939796176	20.2639593908629	16.775927596536	0.302407592226077	3.75569045074108	0.304341231578932	0.0810346953697632	4.91480862169733	4.21859703946261	3.43911653422011	3.91493247051481	4.04718652200692	3.30663324655226	3.3174760839123	3.25124939765512	3.65100324174181	4.27923745840307	3.38884827033729	3.45964527642391	3.31737051685313
C14orf80	0.439488453899424	0.875052034512966	20.7916666666667	3.73971802715046	0.245968104934654	2.86666887626284	0.245977570948977	0.085806063262405	3.22885690038068	3.81714536748694	2.55477277137898	3.37262714729297	2.0807015364524	2.81881739813575	3.23307447455715	2.32436316940032	2.95207012313528	2.85326169996853	2.46598845419078	3.22016104340262	2.77214204605057
TMEM121	0.0316610939140005	0.621409982669307	23.3450292397661	10.2884607690331	0.295772563268957	4.15725788415	0.300653714141546	0.0723201981979086	3.10521772108157	3.46994688758476	4.37761479465903	3.75579058954717	4.0759133263219	4.04598391242023	3.85809334124853	4.44832724699519	4.71307093188991	4.60782531625338	4.39466515655953	4.58752770828964	4.27651108241161
HERC2P2	0.705039324607433	0.924448072944773	24	8.25160548105061	0.20900771991127	2.94729818877311	0.223593729562436	0.0758639659923631	3.88413004168391	2.87024433918086	2.67192584087311	3.21837892828741	2.0807015364524	2.61107848411726	3.23307447455715	2.97831349894874	3.69644299785843	3.10111654728425	3.59987608159908	2.23002713374832	2.0152663988473
WHAMMP3	0.909610913071593	0.977352746839096	24	2.84757426977129	0.0455885689775066	2.8671316758492	0.0475881385969043	0.016597821089891	3.34273150653438	2.94274863099207	2.88105403911691	2.62213809074332	3.0963287101504	2.91244973907408	3.14342663197679	3.18770212780808	2.95207012313528	2.85326169996853	2.77504655191225	2.35391834579359	2.24480113722503
NIPA1	0.562350206895523	0.898270115670844	24	9.84166225442655	0.221221146048242	3.68628937709641	0.227022143217379	0.0615855457870207	4.0272602317516	3.0117828345085	4.41170541502077	3.29756352083255	3.352590036877	3.55912651544274	3.47277026907384	2.97831349894874	4.64516926031539	4.02293100807584	3.59987608159908	3.84469394465922	3.50624523114176
NIPA2	0.86546103466178	0.964768575067118	24	8.80114088260644	0.0779606538651537	5.5851586258601	0.0821563802707547	0.0147097666824284	5.91156921256284	5.70481574621102	5.84720376718207	5.73926527529363	5.40822183041784	5.20407241111201	5.69737460184111	4.80663470692323	5.99119744432528	5.36067699863497	5.84955371720128	5.26099794860974	5.77048689399203
CYFIP1	0.228901023597597	0.812358199291059	27.5310344827586	10.480000821021	0.156164719766714	5.86111857298779	0.156260211722375	0.0266604761150087	5.85511540031364	6.14208661859565	5.6327229336448	6.01002267455092	5.84366405944751	5.91929576850504	5.49479090426098	5.79381936414488	5.93543497964318	5.9081392347109	6.15363200923824	6.11844610867923	5.50855227543926
TUBGCP5	0.028814490927732	0.619286441735865	25.9220779220779	0.471738125531439	0.238805976836199	4.61374387174176	0.251128381131696	0.0544304989858249	4.8196741504835	5.09037894462593	4.4775611903291	4.52110180357146	4.69161607169762	4.59024726122307	4.62632205652983	5.16116171027832	4.54935704688001	4.31240042973753	4.22684207826211	4.27911694581737	4.64140255223642
NDN	0.44634291161488	0.8766616590391	24	4.35485890069089	0.13687378191541	6.4496136114885	0.14869971476792	0.0230556004941205	6.40658296626228	6.66034510540467	6.50573696192266	5.84848433582145	6.1441800773921	6.13860179540406	6.65260123083878	6.41667042135064	6.68653611937697	6.59430282431842	6.8423384475535	6.59095652306216	6.41972289446734
IPW	0.164176171449136	0.769526927332325	24	14.2805516599011	0.415457936273804	4.02440546986858	0.427550717222862	0.106239473239963	4.48961724279778	3.81714536748694	4.15419505616955	4.7066189131684	4.83295703997122	3.87043588670466	3.14342663197679	2.81967145433662	4.33623144829813	3.94048088152757	4.03689498090035	3.51378244576534	4.30222957805086
UBE3A	0.458610817972654	0.879343690707629	25.1069182389937	10.4647741731499	0.0967082274959326	6.77545882045636	0.0974801442653126	0.0143872388348081	6.50771028544979	6.74894504769578	7.13519334563782	6.66114165721058	6.81956326044833	6.76521845072873	6.94565105466206	6.45090675445816	6.99460184771691	6.74765013048074	6.89128351839973	6.63436739790277	6.73506021164914
ATP10A	0.287008921881929	0.834961130660887	22.8114285714286	2.16930536605323	0.186062287032102	4.80076121578497	0.18654748320413	0.0388578966582964	5.48526584829735	5.25603802075423	5.09623091958052	4.81824335663538	4.88258291922711	4.27477592506823	4.78295673042539	4.98544808906649	4.41988574497454	4.24529420443114	4.96641384265953	4.68512339116478	4.7759774656841
HERC2	0.80862691718538	0.950045974450985	24	7.86335224711117	0.0662987263533223	5.50298871496356	0.0716472681844806	0.0130197010925462	5.18289329334671	5.77599794241791	5.74394545727706	5.80848984549268	5.3854520662981	5.73934520907898	5.81817515939504	5.68296421000289	5.21262740863924	5.49673126387757	5.25524612742305	5.22899080356184	5.17441305761169
WHAMMP2	0.419606183641261	0.868411970056129	27.9160839160839	24.5109485508109	1.00805646842762	2.56146596390513	0.356056064757555	0.139004800288161	2.65426820286027	3.25897662995373	0.48784801583033	2.62213809074332	3.89428974100202	2.91244973907408	2.71594455860083	2.7332897097455	2.30008958988816	2.76018297573215	2.77504655191225	0.804604995088569	3.0401113265383
NDNL2	0.165641778249158	0.769526927332325	20.5773195876289	12.2658710954707	0.398364222198646	3.57419824395062	0.398674602736348	0.111542386718787	3.28691745375472	3.3683146908993	3.78956814526867	4.41855560128182	4.23720746267942	3.23594550726387	3.6782580303205	2.81967145433662	4.41988574497454	2.94069746995196	3.0294367300879	3.51378244576534	3.09998996812672
TJP1	0.685525226646863	0.918140187191093	20.9005235602094	16.2593015950034	0.0690831299129287	5.82126090750225	0.0691060633594023	0.0118713221168872	5.66020876495227	6.18007401419364	5.60352390288335	5.72501265456658	5.90898402371595	5.89656020482015	5.59963569389629	5.76144793359635	5.93543497964318	5.8640857718045	6.06397057999219	5.56010705343622	5.83357656934004
FAN1	0.732002249224462	0.931621983731926	24	2.20088950500476	0.252165095273234	2.68126476293401	0.259027340025208	0.0966064014289155	3.76661835283441	2.79390255314031	2.42725882378807	2.62213809074332	1.16042707151778	1.7096858811296	2.71594455860083	2.54326678440314	1.89491887329102	3.60796169811748	3.51913013492201	2.85110106774689	3.46129377566491
MTMR10	0.0482745576708252	0.64084819290416	27.156462585034	7.06131182756607	0.353333642888011	3.94454415252067	0.388010708139873	0.0983664254060699	4.0272602317516	3.92845594034526	4.4775611903291	3.69858768459097	3.72324685104539	3.23594550726387	3.6782580303205	3.58301149252325	4.73501273528689	4.13839248904103	4.14847722553774	4.07819567089761	3.99044357089015
KLF13	0.33068319088714	0.846365026669115	24	16.5794405132516	0.176270907170914	5.24745390441679	0.19246321603018	0.0366774476795658	5.27183814863327	5.18308708171719	5.46428107492642	5.19433218919968	5.76646080304349	5.04777013215314	5.17104053979075	4.57790529832932	5.2887749418586	4.98218965622707	5.40881453895423	5.3968429508191	5.39362463742563
ARHGAP11A	0.0431240911166269	0.625351445396246	24.1939393939394	11.631482182153	0.515510178014195	3.4008661705196	0.515751774187622	0.151653063757232	3.39646644704352	3.42002555286111	4.11334752042834	4.30815888608283	3.57012500220574	3.77394211781202	2.10576616698022	3.12122625950301	4.18503276843843	2.94069746995196	3.34266849114531	2.93285272891917	2.53243316651942
SCG5	0.0785924896138064	0.691886423070754	27.156462585034	10.9196255676207	0.263906517022493	4.38825536545218	0.264574055562245	0.0602913990934032	4.38716728611219	4.40977299839276	5.21682467001604	4.34590424696722	4.67293358676852	4.34363054845739	4.11549875333099	4.33557337561018	4.33623144829813	4.27923745840307	4.56523503332456	4.48284771836672	3.71212294465596
GREM1	0.350033475237763	0.852433685609404	27.3424657534247	11.4234926365506	0.148911368311539	10.1620755855057	0.150703347949347	0.0148299770732169	10.6269129824275	10.306080977598	10.6752395007328	10.374372700823	10.3654442546903	10.132106804381	10.2419038674032	9.46148758891847	10.4041841433702	9.98337526744376	10.0346995778493	9.96884516036579	9.63223641151889
FMN1	0.141864791601279	0.755904082631521	24	11.6087422153767	0.339192092697739	4.12531532587047	0.339496768895455	0.0822959560852039	3.95746940766429	4.12821505480608	4.11334752042834	3.69858768459097	4.15881331869421	4.20246969872584	4.01797595686259	3.97054153994714	4.57391321239001	5.04272687420578	4.54498450378697	3.61631880695083	3.26601835205635
AVEN	0.662312055370017	0.913436402199123	24	14.7916766791029	0.103956468193936	5.54301830825502	0.108356149186409	0.019548221413059	5.35561637778155	5.71520219605474	5.38069236419312	5.92529333415876	5.7397801732484	5.90797277267875	5.68153772212226	5.80445041624967	5.14867636773439	5.63422809189463	5.50629917982799	4.96320927524602	5.21559762580177
EMC7	0.973405805803901	0.994815338350848	24	3.21607857280358	0.0470402747040113	6.14937158626299	0.0495953199535723	0.00806510376838548	6.68551406127829	6.03836699794056	6.71815037760408	6.17638529653385	5.97147419859109	5.78956875387746	6.86381202432491	5.16116171027832	6.70888208395126	5.66022210475772	6.26305578929861	5.89190125196356	6.04636628166788
KATNBL1	0.871855593107691	0.966817934376458	24	11.8154827563432	0.0715674985061546	3.87599637331334	0.071581809317443	0.0184679763403009	3.95746940766429	4.03179013171485	4.34269908308879	4.26939939779937	3.68646287768943	3.72316187765299	3.6782580303205	3.37051685975502	3.78324195923754	3.43807079012683	4.32511696544739	3.51378244576534	4.19648471997698
EMC4	0.504289045201738	0.886595746583639	20.9005235602094	19.307602997058	0.225050948558054	5.61283092968624	0.225187074451533	0.0401200530129135	5.92990669004399	5.51574351185933	5.78353841413011	5.40567461540281	5.51697310024513	5.39460158769226	6.09419223137073	4.50156300290352	6.1050943785461	5.37644343474483	6.3177920097508	5.69509175239177	5.39362463742563
SLC12A6	0.839451284832185	0.957632380084321	24	18.5187724654894	0.0632706316578972	4.09763450672121	0.0700527890053983	0.017095909576731	4.0272602317516	3.77804793405658	3.68194027744804	4.10302512691083	4.35908206783858	4.34363054845739	3.85809334124853	4.24482005324774	4.54935704688001	3.80723531225535	4.0937645965015	4.18215122370959	4.25032577652155
NOP10	0.626486195672425	0.908242955043406	24	16.5281666421878	0.16974832340263	6.27074325984098	0.185137437882581	0.0295240022133	6.72280175877506	5.93551996679718	6.47382140280944	6.62321851447292	6.29840401974362	5.91929576850504	6.4242367446621	5.31777903471318	6.55086244259271	6.06230455211003	6.18013540562952	6.82842299964889	6.11327393728636
GOLGA8A	0.953161555241201	0.990309050708058	24	13.2729161806576	0.0585971006733365	4.55573977874363	0.0591474393954753	0.0129830592325418	4.85848393210928	4.43512756918944	4.96462973768525	4.22956977965755	4.49292002487365	4.04598391242023	4.11549875333099	4.76369826005585	3.82475854521253	4.83019825341389	5.46378371848521	4.27911694581737	4.86495426956808
GOLGA8B	0.301990797487487	0.837282239913916	24	6.52113388026032	0.398391589917321	3.53452120910082	0.441087095150745	0.124794015668945	3.76661835283441	3.46994688758476	4.11334752042834	2.95084376245853	3.0963287101504	3.30663324655226	3.96662558969554	3.89297190360065	4.33623144829813	3.37668358615924	4.25204549129293	2.09448875733782	3.26601835205635
ACTC1	0.523942869073771	0.891362332034368	24	1.42390759570608	0.292874083233374	4.51417623979063	0.296303573426468	0.0656384593084055	7.3856393845447	7.02839663842	6.06635146942841	5.60561983729115	4.81602835044751	4.37686350769115	4.11549875333099	3.6315812417414	3.55559076534119	2.76018297573215	3.6763413016805	2.23002713374832	3.71212294465596
AQR	0.866556707042348	0.964768575067118	24	18.1643604312092	0.066970802730865	3.7197086015322	0.0743038495257239	0.0199757178546505	3.34273150653438	3.65396560241722	3.78956814526867	4.01204197369636	3.30485047955678	3.91636573292871	3.74072727826631	3.48067293808365	3.50540892888703	3.43807079012683	4.27681615801772	3.75763238331172	4.1405561708177
ZNF770	0.68751933737771	0.918807722674802	24	7.36507414251027	0.0848647536235547	6.29723768376716	0.0927680825066878	0.0147315517001721	6.26930953627828	5.79570689442883	6.69064624581113	6.03334437238929	6.04596284752159	6.2140967286553	6.4242367446621	6.17592230238289	6.6407782399645	6.34469543544307	6.42694619664914	6.37396000084543	6.3960325072331
C15orf41	0.493945110174818	0.885915039077998	23.0751445086705	13.8682212751746	0.419398272646657	2.15453788131524	0.422179999356108	0.195949211669645	3.16836139261188	0.358582086321589	2.78027594164479	2.62213809074332	1.53615245258237	1.90458571812376	2.58586162931501	0.787378269324489	2.95207012313528	3.0231355663691	2.07214905675533	2.09448875733782	1.58342468531679
MEIS2	0.902097910295108	0.975922600005304	24	12.3297288621489	0.0463659235841927	6.11272398812416	0.0463955127011322	0.00758998979690064	5.72464877244872	5.8054613134366	6.49782401917755	6.2872428141931	5.92486215245556	6.12888097775885	6.35603366451173	6.08292554167589	5.88726110816124	5.94031841886804	6.47054476814431	5.99065174359276	6.32253379223074
SPRED1	0.0253713740993123	0.596071650101546	27.156462585034	10.4635658422614	0.285401402192448	4.74416476105401	0.285406507248615	0.0601594846771733	4.93310523033217	4.88491532682513	5.46428107492642	4.76351044387706	4.99214053158753	4.80079730823258	4.52346898399035	4.24482005324774	4.93782320465603	4.85291650325899	4.80548960003878	4.58752770828964	4.05237516368345
FAM98B	0.426833601726122	0.871610463128214	24	2.69973280147249	0.207577050286834	4.3793455148902	0.215843974638061	0.0492868109867491	4.56194616072498	4.68806405562621	4.60088719168869	3.81081163341454	3.89428974100202	4.77609872903487	4.37382549552375	3.85256485436407	5.06453256650652	4.31240042973753	4.06560998858	4.53613693484113	4.55846276397072
LOC101928245	0.397915120398591	0.860416188812359	20.7916666666667	19.6493160358175	0.455179766901896	1.29442107064421	0.455799791629799	0.352126369051577	2.2495304454255	1.97091610974166	0.48784801583033	0.516457393539153	2.29133623918534	0.463020845641358	1.90217788480581	0.787378269324489	2.17725634772014	0.854641661439628	1.52867062128742	1.94488388115783	-0.143520440799451
THBS1	0.432280711434268	0.874534560300869	24	9.11258919212125	0.0823824902302698	10.9925617827952	0.0860869746469761	0.00783138419851444	11.0355831418346	11.0526510004672	11.1177701530748	10.8454228945028	10.8701968971471	10.9896918556738	10.936934641249	10.7946868337207	11.2881045685413	11.0351973574313	11.1944162236254	10.7648688910453	10.9151384662011
FSIP1	0.95572536175626	0.990789959327103	24	11.0705835816785	0.0906519445520953	1.64490042052412	0.0911087779640478	0.0553886282885243	1.29000947026807	0.358582086321589	2.13245066680616	1.82006159905392	2.18985958413007	1.4842816222483	1.90217788480581	2.54326678440314	1.89491887329102	0.44021705493566	2.54967790561064	0.804604995088569	1.88517192638136
GPR176	0.894867803553388	0.974017416212632	24	20.3417334561524	0.0537740956984999	7.17012487203571	0.0573867510641005	0.00800359158149606	7.62953099567697	6.92481015037711	7.68779240978925	7.04070557801854	7.24652394491968	6.99126946022937	7.36301037857729	6.67019634648089	7.20966579453085	6.97694913115301	7.17110112584343	7.11340559225745	7.21968141564813
EIF2AK4	0.665394134167135	0.914071591146252	24	2.95712189167044	0.104620658857222	6.67046499524385	0.109529288632304	0.0164200379899152	6.55573423275796	6.99894446666533	6.52921866883034	6.01002267455092	6.62917496892677	6.86227821060677	6.4242367446621	6.90069811281848	6.68653611937697	7.11492025689719	6.52325306906637	6.8337534484679	6.72558736911271
SRP14	0.985812746506609	0.995949638501536	24	21.7824795927584	0.00712939079663567	9.54999374953308	0.00732619405887535	0.000767141241242545	9.46003685853572	9.62303665242257	9.59212213345054	9.30403836976669	9.51707580224767	9.59879511704635	9.44292629021577	9.56671011917159	9.47648352405494	9.64559586563677	9.7351473438592	9.57905250651834	9.61502405770445
SRP14-AS1	0.709915116723127	0.925638401649246	25.9220779220779	22.335623988849	0.260913794656009	1.89263306527698	0.267640997644811	0.141411984475524	2.2495304454255	-0.143520440799451	2.13245066680616	0.516457393539153	2.29133623918534	1.4842816222483	2.94546130409644	1.56407418107486	2.17725634772014	2.4383775949412	2.07214905675533	2.35391834579359	2.53243316651942
BMF	0.162303042399368	0.769526927332325	24.4907975460123	2.05359631293076	0.487675387897662	1.24991976462658	0.508689207028506	0.406977488815434	0.744421165765378	2.10333900965509	-0.143520440799451	0.516457393539153	0.307765955517266	1.21702005258073	1.38116433731381	1.0950798669275	2.17725634772014	1.66120819571977	0.92239042066678	2.23002713374832	2.34718386630823
BUB1B	0.353773299613561	0.852433685609404	24.0481927710843	9.43117373468083	0.531767293634257	1.93514973554348	0.551169774449753	0.284820220537073	0.367711745238265	2.44031463690908	3.22574662616593	1.58776421592318	2.97955567410479	1.21702005258073	1.38116433731381	1.34855140065225	3.09465867929671	1.66120819571977	0.92239042066678	2.7644371198687	1.74217297042677
LINC00984	0.31035616760642	0.84080258802619	25.5897435897436	13.432234170402	0.358919241810049	2.95533511515566	0.374423523238025	0.126694100211476	3.39646644704352	2.53716152850742	4.23257613855227	3.29756352083255	3.352590036877	3.37401867194696	1.90217788480581	2.20104805210502	3.28516172494409	2.553807615867	2.46598845419078	3.22016104340262	2.53243316651942
C15orf52	0.136070019165431	0.753934788970998	22.3016759776536	11.5068674058223	0.305902067321934	4.02004721460184	0.306714967271272	0.0762963594450345	2.89729110670082	3.77804793405658	3.78956814526867	3.91493247051481	4.18542083312413	4.20246969872584	3.39721168527061	4.11418907442094	4.95662025007255	4.02293100807584	4.14847722553774	4.3403194873775	4.05237516368345
DISP2	0.0588961325660926	0.658939513313833	24.7950310559006	1.23009372401088	0.76265376612329	1.22309072169119	0.785996341026807	0.642631267728036	1.50095188332549	1.27067157382887	2.13245066680616	0.516457393539153	0.307765955517266	2.61107848411726	2.28414553023988	2.20104805210502	1.72990207293818	-0.143520440799451	0.304848856339979	0.40706708637385	1.20140701709577
KNSTRN	0.320908561632904	0.845207709958946	20.0603015075377	9.88252856992015	0.366484235939818	3.70906271254748	0.371628044844794	0.100194597300176	3.22885690038068	3.31468121812232	4.7144961052064	4.64739148069047	3.64871644097794	4.04598391242023	3.96662558969554	2.90117195913933	4.2165667937973	2.94069746995196	2.90784146427069	4.00448252462203	3.50624523114176
IVD	0.0425963584559708	0.625351445396246	27.5310344827586	22.845530415025	0.193872841790953	5.68149680306293	0.196445411466874	0.0345763481484262	5.62687623624482	5.1979753615737	5.17773617682855	5.62109556697643	5.47445117523772	6.00681600199061	5.77405174791714	5.69444097577166	5.85756525057716	5.71084591017525	5.61714155903809	5.83986985966894	6.11327393728636
BAHD1	0.0957174557518128	0.69879747122235	25.5897435897436	11.1806862201288	0.627333738095447	3.83240127638781	0.307091778513895	0.0801303820677518	3.44827162528919	3.42002555286111	4.57102988068167	3.81081163341454	3.48700434511899	3.37401867194696	3.74072727826631	3.58301149252325	4.1198184198966	3.89741872339902	4.30116868856661	4.58752770828964	3.41489655607691
CHST14	0.499106724920336	0.886595746583639	24	13.7419989359573	0.225528019437188	5.19798551454691	0.229443826761401	0.0441409130747454	5.13627623954579	4.43512756918944	5.70323518595909	5.25510843512287	5.00713393126622	5.27630033243371	5.47655134603618	4.04415242222067	5.68795555963485	5.59433724208254	5.13846317965109	5.41117656344696	5.20199965184885
C15orf57	0.670198169380261	0.916053439976459	24	21.424814550933	0.14351253510373	4.3465433149914	0.148753641268521	0.0342234346901512	4.85848393210928	3.46994688758476	3.98337055173985	3.91493247051481	4.13170584883106	4.12634747259397	3.80060347563317	4.44832724699519	4.49895407104036	4.60782531625338	4.6243350216168	5.12847461522282	5.02796518785083
RPUSD2	0.0370709213838939	0.624698956980656	25.9220779220779	22.2790772969714	0.478063916844675	4.33919106371786	0.491214864514256	0.113204248741557	5.21315497736118	3.89229831791775	3.68194027744804	3.9643041372891	4.40508816343989	4.91831975102406	4.62632205652983	4.18098258118404	3.90437077857201	4.31240042973753	4.39466515655953	3.80181979665925	5.13201815903068
CASC5	0.482327383003975	0.884486548445718	23.0751445086705	7.12983402121018	0.530493544569629	1.89803447851936	0.560224786957977	0.295160490127136	0.367711745238265	2.94274863099207	3.68194027744804	2.19573339055383	2.47509971387562	2.81881739813575	2.94546130409644	1.91743355745889	1.5435431020306	1.1762018956445	0.646412539222943	-0.143520440799451	2.0152663988473
RAD51	0.20383956528197	0.788955031959585	27.9160839160839	13.0990230042451	0.313110367343301	3.58380036112911	0.338084022459383	0.0943367343020375	4.46467870426668	4.43512756918944	4.15419505616955	4.55372566563219	3.52916321389882	3.77394211781202	3.61296093117822	2.97831349894874	2.30008958988816	3.66041937687744	3.47699666970161	3.28386088604486	2.61683963325814
RMDN3	0.00552804231015491	0.528352772590699	27.156462585034	13.1239992543763	0.333702483180487	4.54540408751392	0.35620715325299	0.078366443641717	4.51413200684076	4.33092081361857	4.7144961052064	4.73534509438342	4.91474316330727	4.40934814028419	4.01797595686259	4.04415242222067	4.30723288570179	4.80711652587776	4.88819432953264	4.82015405694797	4.75750412171594
GCHFR	0.993365144576964	0.997653211053189	24	12.8538523057131	0.0251329223004945	2.21420196362703	0.0252399394579151	0.0113991134831125	1.29000947026807	0.358582086321589	0.925540474308466	1.31074761462518	1.69273170736563	2.22966456719654	2.83526232166021	2.54326678440314	3.60408562152947	2.76018297573215	3.5600679415163	2.67223259349027	2.97763941804517
ZFYVE19	0.0467285430349452	0.638758866529859	24	2.15291466699847	0.217469866499719	4.5124067998146	0.223145270028165	0.0494514967128703	4.18825742156572	4.55561832640865	4.19391783377112	4.0582506598209	4.21154650045675	4.80079730823258	4.81234167907809	4.86873452510728	4.73501273528689	4.63429504782497	4.32511696544739	4.70852452105175	4.75750412171594
VPS18	0.615925573451278	0.90738011416003	24	2.46152765768367	0.123789111170069	5.47965843790579	0.127947006440072	0.0233494492202274	5.3824951313228	5.4674084104768	4.98741390598196	5.31342753063752	5.06559626657296	5.70049581525551	5.71303952150902	6.12594125587066	5.30353376004391	5.92967157583343	5.53738323300961	5.38236549912431	5.42907431293716
CHAC1	0.201991694307726	0.786376576607796	24	21.6994306668541	0.187604722174335	6.08259649285913	0.193156097975405	0.0317555337103435	6.97320299557121	6.96017184928034	6.59002988509271	6.55233877423607	6.48132403212754	6.05893707509425	5.99516753000311	6.06535359472595	5.25879648389952	5.26227900775094	5.66484034932886	5.80772578548771	5.56275573473076
INO80	0.660657282996103	0.913436402199123	24	19.9876788228476	0.120820294042819	4.57738100059913	0.130155537418845	0.0284344994226631	4.48961724279778	4.53231180082361	4.63013909837132	3.8638111621369	4.79889865751568	5.04777013215314	4.81234167907809	4.76369826005585	4.36465859858517	4.85291650325899	4.68110895386983	4.50973835739109	4.2236564006998
CHP1	0.350172467451326	0.852433685609404	27.7222222222222	7.85822755577172	0.241564092315283	5.91745739594305	0.253223670210645	0.0427926477990788	5.94801401009167	5.66250563996251	6.31176258517894	6.01002267455092	5.44171651565835	5.93053058737673	6.28444561390563	5.30286059877183	6.51960052600752	6.08166921342627	6.48124160878453	5.63529574987937	5.50855227543926
OIP5-AS1	0.0397452794312974	0.625351445396246	24	12.863972016462	0.214467741753638	4.82606596852545	0.215402596086454	0.0446331644638227	4.12599751380553	4.57855431652616	4.44500904100904	4.97098752117535	5.021973111422	4.53243170736581	4.48748797482948	4.52746190087762	5.11560539744008	5.10082584616652	5.16524412485554	5.1627640628798	5.29459910021763
OIP5	0.00361100280772386	0.499687918721829	25.5897435897436	13.8131259630343	0.978073376947407	2.5748567060477	1.03482588924329	0.401896496536193	3.10521772108157	2.62791413095304	4.02801004571955	4.79113644160233	4.13170584883106	2.81881739813575	1.38116433731381	1.0950798669275	2.17725634772014	2.02354459596383	1.68489971407991	2.23002713374832	1.20140701709577
NUSAP1	0.388895579241182	0.859862641327056	24	13.6091838474588	0.380221258493135	3.81470315358013	0.385878421105573	0.101155556689496	3.63867939070635	3.85521114634252	5.13755905303303	5.40567461540281	4.15881331869421	4.12634747259397	4.01797595686259	3.18770212780808	2.41328024243574	3.94048088152757	3.08659534092853	2.7644371198687	3.50624523114176
NDUFAF1	0.609263128089919	0.905868323402441	24	6.60556600023488	0.192057713142083	3.36663472903648	0.212469137468953	0.0631102434833376	3.49828085516364	3.25897662995373	3.73675763484685	3.13459447207165	2.29133623918534	3.91636573292871	3.39721168527061	3.12122625950301	3.97981857518295	3.71103638055647	3.43359559668083	3.15351819447919	3.09998996812672
RTF1	0.292683178072917	0.834961130660887	20.2639593908629	16.8030403910642	0.135987672797613	7.46783540113481	0.136868090381784	0.0183276790435131	7.0755794091488	7.4135544402286	7.0673068292638	7.35487475045713	7.7572481657141	7.811792061036	7.36796642775303	7.657919512575	7.54698458519804	7.50745572482885	7.61658248789358	7.42375814737146	7.33940949360283
RPAP1	0.425007819301011	0.871610463128214	20.0603015075377	13.4919315388799	0.262709275958626	4.62478799549265	0.262807658839437	0.0568258824178689	4.43930148198464	4.38396485174935	4.07130967031433	5.3510370768277	5.25335798178756	3.77394211781202	4.62632205652983	4.55290405564835	4.27763946690274	5.06235431754237	4.22684207826211	5.05734946366874	4.62111032304447
TYRO3	0.914882488655304	0.979379640261468	24	6.76605019824813	0.108981834131667	3.52498686962205	0.120342119841872	0.034139735633902	4.58527182473329	3.81714536748694	3.50376022001861	3.69858768459097	3.57012500220574	1.90458571812376	3.47277026907384	3.05153876586629	3.55559076534119	3.60796169811748	3.78393856415392	3.61631880695083	3.63326129111627
MGA	0.00604716349833456	0.528352772590699	21.695652173913	11.1667385485584	0.463780758652346	4.42525989825522	0.464486101023188	0.104962445529205	4.36037625032493	4.62336054489998	4.60088719168869	4.81824335663538	4.55545372809556	4.08672518938733	4.11549875333099	4.55290405564835	4.69079025732743	4.98218965622707	4.03689498090035	3.15351819447919	4.27651108241161
MAPKBP1	0.187970748722054	0.780834321984704	26.6133333333333	24.0938308941094	0.332434323479357	3.83854510099618	0.332463962124236	0.0866119723428429	3.92126570010579	3.20103452222725	3.93730561101754	3.5768921402183	3.44357631637954	4.00405859607328	3.91337981904933	4.76369826005585	3.09465867929671	3.85303157800641	3.59987608159908	3.88633064093152	4.60052859671005
JMJD7	0.737460165306806	0.932438430315534	24	0.749258145274834	0.210332274431436	3.19530080940885	0.211022849393409	0.0660416223637015	3.16836139261188	3.65396560241722	3.3714398899959	3.21837892828741	2.18985958413007	3.82299559271406	2.83526232166021	4.39305156631408	1.89491887329102	3.37668358615924	3.34266849114531	3.56596137784797	2.91233941198123
EHD4	0.764026677259307	0.940297350030336	24	8.21712461201623	0.201632514626633	2.10159027695766	0.215903705785894	0.102733490991614	1.99468321523746	2.62791413095304	2.88105403911691	2.19573339055383	1.69273170736563	1.4842816222483	2.442876621971	1.34855140065225	1.32948977595216	3.37668358615924	1.35344565302819	2.23002713374832	2.24480113722503
VPS39	0.210946249087691	0.793640699738711	23.4823529411765	19.1465917830965	0.219140365436647	4.37777161821823	0.235019539486078	0.0536847419148218	4.83920953957338	4.12821505480608	4.07130967031433	4.52110180357146	4.71005971348682	4.23907575267072	4.52346898399035	4.11418907442094	4.44672623567602	4.13839248904103	4.2011905294182	4.94362098128862	4.11175724443167
TMEM87A	0.993301873238666	0.997653211053189	24	16.9958677926674	0.00903479288542649	7.20075009390494	0.00994226440174064	0.0013807262121423	7.47264271911551	7.0031889106888	7.35698708029747	7.26414654074406	7.12807515654183	7.17725105631476	7.04182441061165	6.94461078702335	7.46402113335531	6.97694913115301	7.21662158060431	7.25919239327655	7.30165668602147
GANC	0.0330921690358843	0.624607595318818	20.1616161616162	10.8291964265016	0.762757170623029	2.68830467948583	0.769389908098792	0.286198924537804	2.56322463782187	1.82509846765002	3.78956814526867	3.37262714729297	3.0963287101504	1.4842816222483	2.83526232166021	3.37051685975502	3.22441343989173	1.8537218338029	2.77504655191225	1.11593053292944	2.91233941198123
CAPN3	0.00276720733569513	0.467339077289375	27.156462585034	5.86092362106091	0.514602960831224	2.25779077799734	0.594111461723141	0.263138403926921	2.2495304454255	2.22462232809331	2.28737201771253	2.19573339055383	1.69273170736563	1.7096858811296	1.90217788480581	2.97831349894874	2.87511736273973	3.0231355663691	2.54967790561064	2.09448875733782	1.74217297042677
ZNF106	0.452719672034669	0.878456581038529	20.6839378238342	20.6224760985882	0.116938536965232	7.98586904525938	0.11716442209785	0.0146714679935056	7.71131492190839	7.83145736542898	7.53378675353838	7.45757752492051	7.77268474247926	8.19386508995897	7.68632977676095	8.2368054430499	7.88295179640615	8.41505358646347	8.42247064280471	8.15199921094363	8.62626539614772
SNAP23	0.0196409947241205	0.582118464013312	23.3450292397661	12.0149531820315	0.295290639668282	5.42575925261291	0.29541029381625	0.0544458904390179	5.13627623954579	4.99130172565475	5.61819728772557	5.58997629838831	5.68489140483937	5.12803697028162	5.34197819737203	5.34716093321335	5.96358560874188	5.49673126387757	5.47453061978582	5.52099027367148	4.86495426956808
LRRC57	0.516865025870205	0.889240579217595	24	4.48150808664385	0.391994861252975	2.79820423204587	0.427094374112318	0.152631594656711	3.28691745375472	2.94274863099207	3.22574662616593	1.31074761462518	2.9174221950467	1.4842816222483	3.91337981904933	2.06619896183358	3.90437077857201	3.24546954543845	2.54967790561064	2.85110106774689	2.84394306144001
HAUS2	0.552828069262003	0.898270115670844	24	7.71978549894734	0.14732683352175	4.32208617323395	0.159773386702422	0.0369667286348606	4.30525379776057	4.27585179826491	4.54054157562683	4.67730911098856	3.95740585659586	4.53243170736581	4.29274953762811	4.82763305619542	4.64516926031539	3.98229486850369	4.14847722553774	4.3403194873775	3.59215270115176
STARD9	0.648518118021782	0.910936523398312	24	10.8065224170917	0.31822902105557	2.55778827945842	0.320860882195696	0.125444660440634	3.03918338561148	1.48005636492714	3.14698327992459	3.13459447207165	1.53615245258237	2.22966456719654	0.557581560161646	3.05153876586629	2.17725634772014	3.17509775047576	3.14157540440518	3.01021923453843	3.26601835205635
CDAN1	0.103654454495993	0.707484373892378	20.9005235602094	7.61736698275985	0.635697515774496	2.18246742139356	0.63607466678277	0.291447496786284	1.84811254031946	1.82509846765002	2.97524968743516	2.84937488519289	0.307765955517266	2.71868385062296	2.58586162931501	2.20104805210502	3.09465867929671	1.66120819571977	1.68489971407991	1.94488388115783	2.91233941198123
LOC102724445	0.0390379399792826	0.625351445396246	24	20.9943582406435	0.389327625573421	3.41049730578359	0.408127500710427	0.119668031995896	3.88413004168391	2.94274863099207	3.50376022001861	3.44397760333051	3.8282855420412	3.91636573292871	3.61296093117822	3.81099339195862	2.70768246432334	2.76018297573215	3.08659534092853	3.71204870304194	3.41489655607691
TTBK2	0.71366363693226	0.926692872699749	24	15.3532127555132	0.18194058718351	3.39269225571949	0.192547206566218	0.056753513744613	2.12772676749597	3.85521114634252	2.55477277137898	3.51196499675862	3.75911622515082	3.23594550726387	2.94546130409644	2.90117195913933	3.09465867929671	3.80723531225535	3.85145564309931	3.75763238331172	4.57964899337201
UBR1	0.614093772858393	0.906923617841062	24	12.777652954442	0.162826726380644	4.07503248370268	0.163402412281404	0.0400984318370224	4.48961724279778	3.96372947281485	4.89403529690883	5.0416943344709	3.75911622515082	4.00405859607328	4.48748797482948	3.48067293808365	3.55559076534119	4.10092275304767	3.85145564309931	3.51378244576534	3.67323089999944
TMEM62	0.759212221534359	0.939362571154745	24	11.3369781184336	0.158979496034735	3.32985291109487	0.15938863242829	0.0478665684893216	2.12772676749597	3.73786136501205	3.14698327992459	4.22956977965755	3.25547697204305	3.08324588042633	4.06756123725301	3.12122625950301	3.22441343989173	3.17509775047576	3.24562283799549	3.61631880695083	3.09998996812672
CCNDBP1	0.646728738146088	0.910936523398312	24	8.42073321119688	0.129300493626169	5.06633633760736	0.137690373754699	0.0271775035408969	5.1203963676894	5.0743314053701	4.94147996231161	5.0416943344709	4.9769896731699	4.69935989718193	5.25903958165642	4.7853262080315	5.94487968656696	4.87528254583502	5.15191579365432	5.22899080356184	4.68115031415395
LCMT2	0.307799645155441	0.84080258802619	24	21.0692067862736	0.427832127464588	1.66617882698493	0.447588964494324	0.268632008308657	1.6849494221339	1.27067157382887	1.76151003423154	2.02009102484683	2.38614186289278	1.21702005258073	2.442876621971	2.06619896183358	0.386551574481497	0.44021705493566	2.18113689320516	1.77795105599192	2.34718386630823
ADAL	0.922569339971249	0.982082429521408	24	21.4555661433717	0.0572218926836305	4.30615893145124	0.0592657810232859	0.013763026856817	4.43930148198464	4.78984455823531	4.19391783377112	3.91493247051481	4.40508816343989	4.72539568962184	4.06756123725301	4.86873452510728	4.1198184198966	4.24529420443114	4.48246943829938	4.18215122370959	3.59215270115176
ZSCAN29	0.36229845207723	0.854055734074087	24	7.04760331940684	0.265961518526084	4.45638222114255	0.292465881221114	0.0656285450187733	3.88413004168391	4.66681702659349	4.63013909837132	3.75579058954717	3.6099558182766	4.69935989718193	4.01797595686259	4.27570984252722	5.361104000703	4.71090940309643	4.93563304887281	4.68512339116478	4.62111032304447
TUBGCP4	0.275236250900889	0.831142677766253	24	21.8421384373398	0.24027809691058	3.50183979315703	0.24657617355849	0.07041332217434	3.92126570010579	3.14066759369899	2.42725882378807	3.44397760333051	2.97955567410479	3.82299559271406	3.47277026907384	3.72407446159155	3.65100324174181	3.60796169811748	3.91595373206139	3.80181979665925	3.82287820798061
TP53BP1	0.175528224973113	0.769526927332325	23.4823529411765	10.9014847604436	0.156775530653393	5.78837121721887	0.1580580352772	0.0273061331669641	5.70348697681666	5.62993832937541	6.33859231973636	5.58997629838831	5.99422737604043	5.76467552013507	5.61639229353158	5.6241696005115	6.0182907243039	5.87522589021025	5.68348688460663	5.63529574987937	5.59432647956596
MAP1A	0.449171434415326	0.877441801017351	24	8.24235399648656	0.164610686101326	7.84697289815305	0.176142197051365	0.0224471524672685	7.02102890707262	7.978821734013	7.90679171787277	7.68812131643263	7.65386279125732	8.31882991202423	7.78967004972648	8.18282599726007	8.14301372565474	7.91080696128413	7.92547731262517	7.64607380859154	7.7477574421076
PDIA3	0.114585086605223	0.721335407896953	20.4717948717949	4.91476673354122	0.162507037223296	7.72393971794805	0.162677543310631	0.0210614724157697	8.02027718730494	8.22218130987673	8.21983510107873	7.64335106326784	7.49542061332134	7.92565284636334	7.54906354623131	7.77335019784713	7.47709941168143	7.6601727825127	7.43041810846894	7.65212092617959	7.59746840926217
ELL3	0.173267366511898	0.769526927332325	24	19.3421153024818	0.510672524558632	2.24548749946192	0.558493431151524	0.248718120802434	2.12772676749597	1.82509846765002	2.28737201771253	2.95084376245853	2.85249186793678	2.36831211583906	3.3174760839123	1.91743355745889	0.773340271243775	2.02354459596383	1.68489971407991	3.01021923453843	2.24480113722503
SERF2	0.577766301126249	0.898270115670844	24	17.1594479603174	0.133654535604518	11.1646059213098	0.14744071977441	0.0132060836552226	11.4927746366956	10.9194769983843	11.271584943474	11.5146575610085	11.5310554999916	10.6838625833725	11.510933286442	10.7836475547905	10.9212049092845	11.1329936923815	10.9146163363816	11.4021054620179	11.0287795211237
MFAP1	0.605288635345794	0.90435956262442	24	4.16568904389469	0.168767050468842	5.87869627954526	0.182514085276119	0.0310466941303246	5.08810243056833	6.42752520436502	6.03388655125352	5.423436778003	5.57849459729007	6.47419597618016	5.88884168458189	6.34565954480428	5.79627438694682	5.8186446281116	6.01327932065533	5.68332918083945	5.93569840830024
WDR76	0.696977732850788	0.921646342237307	23.7619047619048	9.05089433247421	0.232608450763137	2.86562653549509	0.242983346201486	0.084792398169047	2.56322463782187	4.06465307975848	4.34269908308879	3.69858768459097	3.352590036877	3.08324588042633	2.58586162931501	2.20104805210502	2.17725634772014	2.76018297573215	1.15395759695029	2.46800669307282	2.61683963325814
CASC4	0.784589871060167	0.944264956323687	26.4370860927152	8.90079595338355	0.121001902511534	5.09387446394138	0.125121598859869	0.0245631492777418	4.67497668807629	5.4674084104768	5.60352390288335	4.48772311163468	5.21512950228032	5.36177938435631	4.59284587000168	5.36163049044738	4.64516926031539	5.43784064369118	5.43105416622298	4.68512339116478	5.2817289680207
CTDSPL2	0.184578625009763	0.777634340070627	24.3414634146341	4.29794644186887	0.244534436746763	4.17012981075482	0.270960064434298	0.0649764100233734	4.21840796301278	4.24750842658998	4.3069173484255	4.188609258278	3.6099558182766	4.30961397059237	4.52346898399035	4.27570984252722	4.79890423330674	3.71103638055647	4.25204549129293	3.71204870304194	4.1405561708177
EIF3J-AS1	0.21915225463209	0.804134685327845	20.1616161616162	13.9242184327192	0.304818708762044	3.68286447096848	0.304818719095134	0.0827667489526099	2.56322463782187	2.62791413095304	2.67192584087311	3.91493247051481	3.98795776499018	4.04598391242023	3.47277026907384	4.24482005324774	4.1198184198966	3.71103638055647	3.94715273449789	4.04180983454403	4.0217416644469
EIF3J	0.434993003721045	0.874534560300869	22.4269662921348	16.8506457747946	0.108403243331159	7.70475812728462	0.11072916259519	0.0143715300033973	7.76081175683326	7.67796887388019	7.76564456340237	7.60105423883195	7.72587049136191	8.07992425832733	7.68632977676095	7.25862980137196	8.00083602352475	7.64723387492258	7.75303958420729	7.56506384713681	7.5659671003184
SPG11	0.0771595626271847	0.690380868582857	23.0751445086705	14.2470073867036	0.616042163389956	3.28675622614634	0.622529050872161	0.189405300557403	2.73990578484915	2.62791413095304	3.68194027744804	3.29756352083255	3.86166507527064	3.16161503086897	3.85809334124853	1.56407418107486	4.05151603845903	3.80723531225535	3.85145564309931	2.93285272891917	2.53243316651942
B2M	0.580632452052456	0.898502245854741	27.156462585034	10.9292594389676	0.164577185032549	10.1236949030679	0.165009685468582	0.0162993538474353	10.0753424855095	9.6285420721591	10.4842111632158	10.2812527932674	9.73537331291516	10.1260115364664	10.458344970673	9.40323071834429	10.6284550849299	10.1954345542283	10.304996785962	10.5036577034263	9.88023758895172
SHF	0.00460495070806921	0.524588462193135	20.5773195876289	12.8189066960308	0.938857919864709	2.16753146434438	0.62089687616362	0.286453454714405	1.29000947026807	1.27067157382887	1.26089272494625	2.62213809074332	2.18985958413007	1.90458571812376	1.66506419318636	2.20104805210502	3.02512527461264	3.0231355663691	1.52867062128742	1.94488388115783	3.2127706486081
SLC30A4	0.0435166514839536	0.627597946172248	25.9220779220779	5.27193687004966	0.678989950648025	1.80052172692866	0.807532179433595	0.448498991906688	1.99468321523746	2.44031463690908	2.88105403911691	2.19573339055383	0.307765955517266	1.90458571812376	2.28414553023988	2.64140456967619	2.41328024243574	1.8537218338029	1.35344565302819	0.804604995088569	0.326410908281649
BLOC1S6	0.925891728802577	0.982558791522614	24	0.667795100434331	0.0576266805039603	6.33280520317716	0.0577771190170737	0.00912346379896337	5.87417984800744	6.45257237759029	5.75726420616573	5.78119729978535	6.84898791740466	6.61315504175113	6.15279969693174	6.84514595339401	6.70888208395126	6.18376404619396	6.46516645822075	6.19499870498403	6.50525039524491
SQRDL	0.74824105359069	0.936508232218802	24	17.7634620371162	0.118102125905523	4.94259425698979	0.131001053545772	0.0265045129610854	5.15198322153629	4.33092081361857	5.3281110772382	5.23513282038941	4.99214053158753	4.50263120639865	5.17104053979075	4.69679819805104	4.69079025732743	4.7598147708029	4.85567913671741	5.59819117082419	4.93238447545164
DUT	0.560247080096329	0.898270115670844	24	7.28692715407711	0.155594927132501	6.60478291731808	0.170353758354922	0.0257924840963729	6.54387728201176	6.56019586623655	7.12495493799723	6.49469706574042	6.05320447611791	6.41942732582555	7.04182441061165	6.00210951727229	6.92472452995642	6.83011057136564	6.68003911631418	6.49328680055015	6.6374106918109
FBN1	0.88670549932657	0.971083368820066	24	5.58975833222686	0.0385083142668399	9.38438998408148	0.0426728485934882	0.00454721603278137	9.35368884423199	9.63539443375332	9.21160826868125	9.23027267815029	9.4999533666412	9.52381726093105	9.31660503048469	9.59300908012915	9.34355194051254	9.53580048333834	9.40660485666992	8.97498042483749	9.37635742612824
CEP152	0.0254803519790929	0.596565517399869	24.3414634146341	8.29112668250901	0.516261443589889	2.96588969145502	0.554090711068886	0.186821078567172	2.2495304454255	3.92845594034526	3.56563117361977	3.29756352083255	2.85249186793678	2.49479565949875	3.23307447455715	3.37051685975502	3.16099432224756	3.10111654728425	2.90784146427069	2.09448875733782	2.0152663988473
EID1	0.141731741059056	0.755904082631521	21.1216931216931	17.1442594175117	0.168467467814451	8.05913736547978	0.168468120866109	0.020903989251718	8.11747883922571	7.99169531921978	7.95093034690363	7.8577507846046	8.04202150339683	8.0311810941138	7.93367363473516	7.55779884012366	8.38425780418404	8.20375188056654	8.45674889926916	8.08875621420444	8.01795047829066
SECISBP2L	0.476379984373856	0.8837514893804	20.2639593908629	2.11771888772253	0.116148365086244	5.32063226410756	0.116437647669576	0.0218841750171409	5.31433530973694	5.27019577087688	5.49640604602689	4.67730911098856	5.59843226091146	5.12803697028162	5.34197819737203	5.31777903471318	5.22818184620167	5.36067699863497	5.55773998888873	5.50771205417685	5.54131810356611
COPS2	0.225228639331927	0.81153663088162	24	8.45135641850248	0.179504018203325	5.53703309546254	0.190991357178407	0.0344934469210451	5.08810243056833	5.22729876994673	5.8840966242287	5.01850831434493	5.40822183041784	5.53370690188014	5.47655134603618	5.4455265606459	6.04488456732616	5.9081392347109	5.5270961174641	5.65951236068269	5.645456019152
FGF7	0.662362849703289	0.913436402199123	24	22.3413239648591	0.13362796946811	5.5242762632971	0.135737149959556	0.0245710285818585	5.30030822300845	5.60781105317446	4.84497714820125	4.89663595350617	5.30280283148237	5.76467552013507	5.58268218052727	5.72833344272005	5.18100620776981	6.17477554889182	6.14019546352526	5.3380404963314	6.0764867245941
DTWD1	0.0145815896065327	0.550878104539593	20.4717948717949	14.650146570583	0.448045470634499	4.53022138635492	0.448245917372209	0.0989456980452062	3.68259848224619	3.85521114634252	3.68194027744804	4.67730911098856	4.71005971348682	4.37686350769115	4.65903904719248	4.30595208576585	5.41646480589245	5.06235431754237	4.96641384265953	4.42751439881369	4.32749761616564
GABPB1	0.31228278934355	0.84080258802619	24	14.9162613872486	0.274390812930503	2.56698333475652	0.286950243448414	0.111785004430358	1.99468321523746	2.22462232809331	2.42725882378807	3.44397760333051	2.6380788006313	2.49479565949875	2.83526232166021	1.56407418107486	2.61606506134521	2.553807615867	2.62877763600589	2.7644371198687	2.97763941804517
FLJ10038	0.931954685327142	0.984281539239838	24	17.4571826318969	0.0463283053846567	4.93933674739059	0.0512832421478649	0.0103826170942804	4.56194616072498	4.57855431652616	4.68692154767343	5.0416943344709	5.51697310024513	4.82508016106494	5.21571090859659	4.92827124658686	5.18100620776981	4.73556930507405	4.68110895386983	4.98253516656994	5.2687429884776
GABPB1-AS1	0.563106361647384	0.898270115670844	24	14.2943790125248	0.25563752281978	2.92408919474993	0.263163721822753	0.0899985275056762	2.65426820286027	2.79390255314031	3.30043161553329	3.75579058954717	2.6380788006313	2.71868385062296	2.10576616698022	2.7332897097455	1.72990207293818	3.24546954543845	3.47699666970161	3.01021923453843	3.63326129111627
USP8	0.529984074184861	0.892133957098258	24	7.38084531937869	0.17146717822539	6.38228154037158	0.187374460507681	0.0293585388426428	5.70348697681666	6.32952372962701	6.54466346217748	5.76735493526146	6.13738204627041	6.68124711218585	6.43372207230447	6.14279473375514	7.26726571679816	6.40742944954738	6.62322222714173	6.32180477058427	6.54349184601631
TRPM7	0.917783284138828	0.980475449616953	24	17.9612117743884	0.0554724669645689	7.03231917934849	0.0615601045807715	0.00875388374884241	7.02102890707262	6.45257237759029	7.04032176186075	7.33624248096535	6.98773053963457	7.10966821215523	7.24943420458511	6.56158396297588	7.44750478098703	6.70458234639184	7.01053677069492	7.03690033987345	7.4614175310172
SPPL2A	0.666102491374621	0.914167100908746	24	7.2305070280508	0.125395021267722	4.67467956611281	0.137439695156879	0.0294008804695818	4.96901669877053	4.72964181009122	4.81980797781723	4.10302512691083	4.28719940755107	4.50263120639865	4.48748797482948	4.62664438069509	5.08175851868557	5.10082584616652	4.83914253820062	4.90362798745536	4.27651108241161
AP4E1	0.00682130761017863	0.534323254864691	25.7548387096774	9.52944274752021	0.364285999157979	3.7512328515916	0.37273844620213	0.0993642519535897	3.34273150653438	3.5648882538256	4.41170541502077	3.69858768459097	3.68646287768943	3.16161503086897	3.39721168527061	3.53274945698863	4.08607140153817	4.13839248904103	3.94715273449789	4.00448252462203	3.7499940044432
TNFAIP8L3	0.572285868886059	0.898270115670844	24	23.1717552352387	0.281093879780172	2.79581453789895	0.282220474576347	0.100943918400408	4.24794127281889	3.3683146908993	1.95886952280503	2.19573339055383	3.15135204017712	2.61107848411726	1.90217788480581	2.64140456967619	3.16099432224756	2.94069746995196	2.18113689320516	3.28386088604486	2.97763941804517
GLDN	0.387720139559203	0.859862641327056	24	2.3155261717969	0.534473505471678	0.682799909282294	0.550483245798964	0.550483245798964	2.56322463782187	3.46994688758476	0.925540474308466	-0.143520440799451	-0.143520440799451	0.463020845641358	-0.143520440799451	0.787378269324489	-0.143520440799451	1.1762018956445	-0.143520440799451	0.804604995088569	-0.143520440799451
DMXL2	0.92905039862309	0.983608673824919	24	3.85157000865902	0.118825581201252	2.58555921557821	0.127469216415395	0.0493004436515639	3.28691745375472	3.42002555286111	3.30043161553329	2.74022583789905	3.352590036877	1.21702005258073	2.71594455860083	2.81967145433662	1.07804971260856	2.553807615867	2.62877763600589	1.58914396551833	2.97763941804517
LYSMD2	0.895186267852832	0.974017416212632	24	11.1393620040707	0.100942580548966	2.52149840628224	0.101379215666561	0.0402059408064578	2.65426820286027	1.02565304320376	2.78027594164479	2.19573339055383	2.29133623918534	2.61107848411726	2.28414553023988	2.20104805210502	3.50540892888703	2.85326169996853	2.28246644286496	3.08364717041405	2.91233941198123
TMOD2	0.126246084307484	0.741460094321824	26.4370860927152	9.16293920382244	0.391648447833394	3.54717545145306	0.401633920198832	0.113226403851636	2.46604630699185	4.12821505480608	3.93730561101754	3.5768921402183	3.352590036877	3.6705288525333	2.71594455860083	3.6315812417414	4.01611265365302	3.49695220563062	4.14847722553774	3.3448666976177	3.71212294465596
TMOD3	0.0253604068352444	0.596071650101546	27.156462585034	9.12971895070534	0.260918978538587	5.45097955871107	0.265279051231487	0.0486663082064858	5.46025132080603	5.56251158480876	5.74394545727706	5.50910829542342	5.2279852109295	5.22247121651826	5.45807823468616	5.12768948235216	5.5337663340344	5.87522589021025	5.6554259199967	5.67146991788374	4.964953400804
LEO1	0.13023125021026	0.747566755687934	24	5.19300026221741	0.33130672338841	4.92169585263994	0.365646996157202	0.0742928874731408	5.35561637778155	5.21271156586709	5.41471118944541	4.52110180357146	4.04718652200692	4.96277304175724	4.97709243006469	4.92827124658686	5.30353376004391	5.10082584616652	5.05500172178204	4.24751367663501	4.93238447545164
MAPK6	0.464988659108902	0.88232105317877	23.7619047619048	16.3776746278915	0.136693631510601	5.52873035917672	0.146852965682987	0.0265617883569303	5.7762338149776	5.98785975993333	5.43142444334493	5.4754476849875	5.48519972843484	5.76467552013507	5.53059247321944	5.28778628287346	5.41646480589245	5.60775712048632	5.94537294960127	5.21271694407897	4.88210958039657
GNB5	0.466500185682101	0.882325205095538	21.8142076502732	12.3578618036742	0.228996610287077	4.59070442198741	0.229069267812532	0.0498985006996734	3.63867939070635	4.55561832640865	4.60088719168869	4.79113644160233	5.35060908355434	4.61830877675753	4.69103051487071	4.60248065095579	4.36465859858517	5.04272687420578	3.81809203636361	4.82015405694797	4.40075018333607
MYO5A	0.170060454731875	0.769526927332325	20.6839378238342	3.81714064416166	0.226850851089023	5.35658216887739	0.226865114690621	0.0423525874406902	4.91480862169733	5.78588607416469	5.51220420221244	4.81824335663538	5.47445117523772	5.39460158769226	5.66552506506209	5.6241696005115	5.13223564145002	5.1566754007636	5.7110124499944	5.30771537396171	5.5304786357441
ARPP19	0.765643367116294	0.940365169697458	24	15.8135253959802	0.0804903209456706	5.40281077427406	0.086257969607409	0.0159653878714638	5.31433530973694	5.58533910756479	5.36337733265547	5.73926527529363	5.17586040926425	5.78956875387746	5.6493326848339	4.88885433140058	5.60698293956228	5.21044324633804	5.49578719669035	5.19625741617039	5.17441305761169
FAM214A	0.548350680189903	0.89582239847087	24	12.9361922486194	0.253879971918372	3.20110404211009	0.255177966452115	0.0797156115812803	2.65426820286027	1.48005636492714	3.56563117361977	3.13459447207165	3.39880033541971	3.55912651544274	3.47277026907384	3.42664600594127	3.94258782696267	3.0231355663691	3.6763413016805	2.93285272891917	3.09998996812672
RSL24D1	0.209080743807065	0.793640699738711	24	14.4612546118527	0.238228293152943	6.30368400149679	0.246228380255179	0.0390610284710834	6.60791664996783	6.03836699794056	6.7847005878737	6.36283147841565	6.4705464566267	6.29455853269389	6.19802962730385	5.33254478156565	6.51960052600752	6.43026881054401	6.39336024405802	6.21963941566311	6.09867142243412
RAB27A	0.322551331274695	0.845747632017644	20.2639593908629	5.80972322488197	0.335352260583143	3.7927801696386	0.336634809895051	0.0887567417141204	3.63867939070635	4.48453785771381	4.44500904100904	3.91493247051481	2.6380788006313	4.20246969872584	3.6782580303205	3.58301149252325	4.01611265365302	3.24546954543845	4.37185293147781	3.3448666976177	4.19648471997698
LOC101928527	0.933421859016186	0.984584642393038	24	17.5672674745212	0.0797039988488925	3.11733931556659	0.0883093565902026	0.0283284389829575	3.22885690038068	3.5648882538256	2.97524968743516	2.35229411764066	3.39880033541971	3.61590270316002	2.71594455860083	2.43796284722243	4.01611265365302	2.85326169996853	3.43359559668083	3.01021923453843	2.91233941198123
CCPG1	0.00559567160260399	0.528352772590699	23.2093023255814	13.7048965276077	0.488799826286681	5.04717531564494	0.491918754078265	0.0974641702168427	4.83920953957338	4.57855431652616	5.41471118944541	5.36948046177174	5.5064595366454	5.34508394599943	4.75296080027718	4.36459869949933	5.68795555963485	5.04272687420578	5.26765717716224	4.66133641780904	4.1687914492018
PYGO1	0.0797806559933185	0.693448924605432	26.7919463087248	8.54849528867305	0.339771185103176	3.37293334196725	0.353641220386461	0.104846786026373	2.56322463782187	2.71329423894123	3.43911653422011	2.84937488519289	3.39880033541971	3.00037383756551	3.3174760839123	3.67856895865172	4.1198184198966	3.80723531225535	4.27681615801772	3.71204870304194	3.09998996812672
NEDD4	0.826936553871466	0.955012234586414	24	9.12449384651151	0.0754893293441347	4.29188860530325	0.0788588497261866	0.0183739274194454	4.63082136029014	4.82862784466523	4.60088719168869	4.41855560128182	4.31156042203512	5.02698570053092	4.11549875333099	4.30595208576585	4.52437566185021	4.21053306313395	3.63861523022447	3.75763238331172	3.36695747340195
RFX7	0.413688530676274	0.866892097549552	24	12.2572536777284	0.254481494434702	2.90734878592572	0.254580382569488	0.0875644448997294	2.2495304454255	2.44031463690908	2.67192584087311	3.21837892828741	2.47509971387562	3.08324588042633	3.23307447455715	3.12122625950301	3.50540892888703	2.94069746995196	3.43359559668083	3.28386088604486	1.88517192638136
MNS1	0.610664769855546	0.906429144956393	27.7222222222222	10.1652772212533	0.262070866983881	3.55612820775524	0.262072702877903	0.0736960783096549	2.56322463782187	4.09678408910251	3.98337055173985	4.0582506598209	2.55888947227325	4.50263120639865	3.14342663197679	3.67856895865172	3.22441343989173	3.66041937687744	4.17507461943769	3.22016104340262	3.59215270115176
ZNF280D	0.841151872809042	0.957973666034854	27.7222222222222	26.1562403268204	0.100745727402429	4.04831276441469	0.105130421959742	0.0259689475783233	4.12599751380553	3.92845594034526	4.3069173484255	3.81081163341454	3.75911622515082	4.27477592506823	4.37382549552375	4.33557337561018	3.28516172494409	4.55338277792572	4.25204549129293	3.3448666976177	4.19648471997698
TCF12	0.0170278882091196	0.556008551493033	22.4269662921348	17.4898183660473	0.343673679707595	5.4760999633001	0.352211429227927	0.064317932760247	5.35561637778155	5.51574351185933	5.27354065709882	5.31342753063752	5.71259681052814	5.81403973844128	5.10132942546762	4.88885433140058	5.13223564145002	5.97179548147881	5.7110124499944	5.90208607773514	5.35728190802213
CGNL1	0.396620004511721	0.859862641327056	20.4717948717949	2.6674501622073	0.342354732752918	1.52361134688323	0.342499521178921	0.224794546115421	1.29000947026807	1.02565304320376	1.26089272494625	0.967588811644572	-0.143520440799451	1.7096858811296	1.66506419318636	1.34855140065225	2.17725634772014	1.43899100890314	3.194536908011	2.09448875733782	2.34718386630823
ADAM10	0.166246066529086	0.769526927332325	24.7950310559006	12.6744737146561	0.236153351035687	6.12211367613161	0.238232520831963	0.0389134428785215	6.19544215024365	5.99640138231697	6.49782401917755	6.26771020709982	6.18430900821959	6.04866241337523	6.32578697435696	5.34716093321335	6.51960052600752	6.1657306988104	6.3177920097508	6.03760271996291	5.54131810356611
FAM63B	0.506303859644819	0.886595746583639	24	4.62080441637478	0.15480502590584	6.09613351833666	0.169172334353096	0.0277507593697284	6.26930953627828	6.67105549595964	5.80934266507608	5.84848433582145	6.03868468601135	6.01739194629471	5.88884168458189	6.3957317297114	6.34512719324335	5.92967157583343	6.45434931166802	5.52099027367148	6.12052014032177
SLTM	0.777468411311452	0.941394935267457	20.4717948717949	2.02202020456659	0.0659656829490504	7.16572974528569	0.0660462910625188	0.00921696650728007	7.00814191873205	7.364908977553	7.26673886365453	7.0349399553536	7.10735252058567	7.58174103399246	7.49118739329661	7.20346912612323	6.98547811899487	7.25370264735823	7.12750613287491	6.73465552242953	7.09647886574921
RNF111	0.138070826771461	0.754087847808274	20.2639593908629	17.7491985451044	0.301427918530185	3.89287431464798	0.304095289272583	0.0781158765204269	3.44827162528919	4.06465307975848	2.88105403911691	3.63902270402339	3.89428974100202	4.34363054845739	3.54456776981696	3.6315812417414	4.41988574497454	4.34481818782383	4.12138026004365	4.3403194873775	3.7499940044432
CCNB2	0.0957857987102169	0.69879747122235	26.972972972973	14.8992394851975	0.570717858981268	3.24473097048176	0.655007652131192	0.20186809263695	3.03918338561148	3.77804793405658	3.93730561101754	4.188609258278	4.33551690346724	3.37401867194696	3.6782580303205	2.06619896183358	2.04298334758568	3.71103638055647	2.18113689320516	3.40339713681503	2.61683963325814
MYO1E	0.019174602696581	0.582118464013312	20.5773195876289	12.3698469761094	0.185852530422697	6.36575255340285	0.185978580032731	0.0292154899947084	6.21052129460436	6.16499887109734	6.25655821001379	6.41703241433646	6.61945074054025	6.13860179540406	6.19802962730385	6.49094593344398	6.66954653356312	6.28747222243938	6.421402554709	6.10086834162959	6.48293423225387
GTF2A2	0.25700224114003	0.826227446364857	24	10.5400183023075	0.222823880050186	4.38361332330571	0.225564406280868	0.0514562735453064	4.27688211635614	3.99816111921524	4.65880966466833	4.58562808384497	4.18542083312413	4.23907575267072	4.78295673042539	3.89297190360065	5.06453256650652	4.49680491488822	4.46101425682373	4.11368635954418	4.0217416644469
BNIP2	0.106060129613692	0.710947356578349	26.4370860927152	8.39203422688432	0.174366308576494	6.33976732804507	0.183693003886145	0.0289747232636672	6.14138827002224	6.56594590211685	6.66966848123635	6.27750956682042	6.27381792083056	6.2140967286553	6.41468864060394	6.07416632120504	6.59352138779691	6.37640340562228	6.61353133256213	6.01900528087869	6.21832143638962
ANXA2	0.268032642691409	0.830553271215329	27.5310344827586	6.75896990431523	0.0867179821110376	11.1408078926582	0.0955382757528323	0.00857552492362716	11.3472958963363	11.5662202869314	11.4964688222207	11.1772221258197	11.156334470994	10.93844121698	11.2369692087165	11.1183996031678	11.0163827783327	11.0129896052097	11.0612888121088	11.0402817818003	10.7142699626648
NARG2	0.430232022674374	0.873422165802917	24	17.1365244092058	0.247512196906089	4.07995365583985	0.272954909885385	0.0669014731318555	3.80686185827903	3.99816111921524	4.02801004571955	4.38268719866198	4.13170584883106	4.61830877675753	3.47277026907384	3.18770212780808	3.97981857518295	4.21053306313395	3.74895691843378	4.73155212530154	4.68115031415395
RORA	0.3442944329242	0.851757180732441	25.7548387096774	11.6325643445966	0.220995750649935	3.97405976036677	0.221532964583878	0.0557447491840013	3.68259848224619	3.46994688758476	3.98337055173985	3.9643041372891	4.21154650045675	3.37401867194696	3.74072727826631	3.48067293808365	4.24742627495321	4.21053306313395	4.71775381956449	3.75763238331172	4.79421725068218
VPS13C	0.575913859276533	0.898270115670844	24	6.29161708602813	0.115952647300757	5.75561156700821	0.128584512742053	0.0223407210936738	5.43479540838059	5.61891711288339	5.48043297580859	5.2748112397166	5.18906922762148	5.81403973844128	5.6493326848339	6.16771145109551	6.03607430938141	6.13825085322361	6.30580661200749	5.95195882816735	5.75194265604153
TLN2	0.51481328355984	0.887979857648265	20.5773195876289	13.2708933407922	0.127550710272637	7.26450378177145	0.127560601827404	0.0175594377344103	7.31414548086161	7.28698017242565	6.94460281850394	7.00576106440959	7.42738495928914	7.31221706185031	7.07856765440628	7.68980636837263	7.52511342205645	7.4564466990657	7.12068072829557	6.74600859015656	7.31118790914813
TPM1	0.0901000276230046	0.69879747122235	20.3673469387755	3.13901392428218	0.241277422619584	11.0053464795313	0.241324349412633	0.0219279192946327	12.2144837175269	12.528583064911	11.670446851509	11.1873286717313	11.1751260190435	11.1841017686084	10.7728653927199	10.9816469295979	10.4657584883091	10.2680177151527	10.6947185717172	10.1860239342471	10.1469495427125
LACTB	0.344429312098693	0.851899337004724	24	7.27828803066196	0.191118351025633	5.4453742460215	0.209282326177917	0.0384330473393675	5.1203963676894	5.56251158480876	5.97810015397086	5.06451361083327	5.6374995535787	5.39460158769226	5.58268218052727	5.85646140953351	5.40282248765691	5.49673126387757	5.50629917982799	4.79850846630038	5.31999996340652
RPS27L	0.858365626553383	0.963920334176286	24	0.533465298852183	0.0366173404018894	9.19535905331708	0.0366784221629918	0.00398879716934606	8.93393227712253	9.0187785821629	9.21160826868125	8.77417548528545	9.04681551133416	9.45643429655603	9.2060963671758	9.33245694744373	9.27312923931035	9.40162824478181	9.21883595039388	9.49154760985506	9.2105502069193
RAB8B	0.154804676305725	0.769061245177516	24	19.4511961554902	0.223416178638759	4.97656604027813	0.243779572934343	0.0489854994309929	4.87750421017452	4.68806405562621	5.17773617682855	4.7066189131684	5.13549246077808	5.54836655284881	5.47655134603618	4.7853262080315	4.71307093188991	4.83019825341389	5.06925159145845	5.00160559266375	4.7759774656841
APH1B	0.915342605662244	0.979379640261468	24	16.4017832314484	0.0471841193873847	4.25013672861054	0.051316562676304	0.012074096894544	3.95746940766429	3.77804793405658	3.50376022001861	4.52110180357146	3.8282855420412	3.87043588670466	4.45058659125292	4.14797234175932	4.36465859858517	4.6602878651282	4.58520524450796	4.862494660284	4.70062093808168
CA12	0.664996934671527	0.914071591146252	20.6839378238342	1.64904263840948	0.23875982889182	4.36910992703553	0.238911823552576	0.0546820353670247	4.89627698718563	5.21271156586709	4.50939502923513	4.67730911098856	3.92619292773189	3.37401867194696	4.84114004012302	4.14797234175932	3.65100324174181	5.04272687420578	4.46101425682373	5.05734946366874	3.36695747340195
USP3	0.00667394930591203	0.534323254864691	22.0552486187845	15.4559003121117	0.368745556594444	4.70778034846008	0.370781465355194	0.0787592958699692	4.36037625032493	4.21859703946261	4.15419505616955	5.0416943344709	5.12178150774601	4.56162908245288	4.55857441468933	4.62664438069509	4.33623144829813	5.31231673628118	5.12488394321055	4.61255252940243	4.70062093808168
FBXL22	0.513803427524459	0.887979857648265	24	10.9575982674878	0.356806577832956	1.60882459853173	0.359064202091741	0.223184182054051	-0.143520440799451	0.730333828333133	2.13245066680616	1.82006159905392	1.16042707151778	2.07626198800104	2.442876621971	2.54326678440314	1.07804971260856	2.4383775949412	1.95424999864083	1.37185302979298	0.96425490937819
HERC1	0.527642118905372	0.891362332034368	24	4.6603346116507	0.123268474979064	5.20296947522432	0.134818427282406	0.0259118236084969	5.15198322153629	5.32547701369231	5.07511423906597	4.64739148069047	4.91474316330727	5.39460158769226	4.75296080027718	5.4455265606459	5.57083905373968	5.34473635406383	5.43105416622298	5.26099794860974	5.36949815680484
DAPK2	0.496838961386501	0.885915039077998	27.9160839160839	21.0782190434707	0.197462763340863	4.98734975815695	0.21204421567042	0.0425164117121755	4.8196741504835	4.189094403856	3.78956814526867	5.15234401563696	5.41947335126596	4.87245306986126	4.86937477507946	5.49886387394813	4.95662025007255	5.22792959090272	5.23009905609918	5.07546217680325	5.57335626507888
FAM96A	0.13082423421525	0.747566755687934	27.9160839160839	12.8974576528873	0.233552564583833	4.49482536672534	0.250130374222987	0.0556485188667557	3.92126570010579	4.06465307975848	4.91795265478735	4.58562808384497	4.59568603981275	4.40934814028419	4.69103051487071	4.18098258118404	4.62180611698229	4.43791736324916	4.68110895386983	5.09335030557389	4.42436385800237
SNX1	0.753161084288306	0.937638259023478	26.0915032679739	16.850993856295	0.142636519086125	7.48367343573801	0.170418523459535	0.0227720416882046	7.92521984008907	6.69224065071137	7.94802941487265	7.86751582890104	7.80521721154058	7.30791581535688	7.65423273109255	6.72718079600467	7.88785682291795	7.17023712277139	7.05775392925885	7.45176219068635	7.79380992216649
PPIB	0.171893499142954	0.769526927332325	24	21.9610806656861	0.519817473416993	0.960819420848148	0.532045252910519	0.532045252910519	1.50095188332549	1.02565304320376	0.48784801583033	1.58776421592318	0.651014115519813	1.21702005258073	1.02736109382209	0.787378269324489	-0.143520440799451	0.854641661439628	-0.143520440799451	2.35391834579359	1.74217297042677
CSNK1G1	0.620485985719465	0.907956104515912	24	15.754981339783	0.135729926737772	5.87941584558959	0.145227839945025	0.0247010661873776	5.93898875808875	6.07108215541699	5.67544245908016	5.91277246575584	6.01662727080264	6.2593505307584	5.34197819737203	5.92626369095206	5.34692537848362	6.42269579380057	5.92983852787228	5.49431048900855	6.0156035537545
KIAA0101	0.249602161484988	0.823191439617804	24	13.6265219647465	0.669744879974076	3.66060417423057	0.679920310967923	0.185739915764271	2.96998097133116	3.42002555286111	5.07511423906597	4.22956977965755	4.47145825843679	3.77394211781202	4.84114004012302	2.90117195913933	3.50540892888703	3.98229486850369	2.96991977622347	4.14832488904372	0.680299926038661
TRIP4	0.565660197120219	0.898270115670844	24	17.3129118394525	0.208678995560804	4.19643632949042	0.230652378313417	0.0549638693890121	4.85848393210928	3.85521114634252	4.37761479465903	4.34590424696722	4.57571012378427	3.77394211781202	4.65903904719248	3.12122625950301	4.39253642127471	4.17491364409625	3.91595373206139	4.53613693484113	3.9257336852121
ZNF609	0.904257467343929	0.976102843141144	22.3016759776536	6.10874770747316	0.0720589663183144	5.07530124951291	0.0734605135645103	0.0144741188656655	4.27688211635614	5.1979753615737	5.13755905303303	4.84485033651281	5.30280283148237	5.34508394599943	4.75296080027718	5.5248108378276	4.49895407104036	5.26227900775094	5.11117567800334	5.05734946366874	5.70451161023415
OAZ2	0.511897616917103	0.887979857648265	20.6839378238342	12.6912207910911	0.120119496250242	6.4689863002343	0.120146942541235	0.0185727619390512	6.19544215024365	6.11095968262814	6.13937721040549	6.568393504982	6.60474038663546	6.72706878172104	6.35603366451173	6.57406375746318	6.42828179768175	6.75972270488538	6.02063089212929	6.50669783432084	6.90414721427459
PIF1	0.626025994325533	0.908242955043406	24	10.6027887400453	0.254048644502418	2.75538602411631	0.256914929885294	0.0932409933260405	0.744421165765378	2.33649565961216	3.06367030048645	3.37262714729297	2.71314668268234	3.23594550726387	2.442876621971	3.05153876586629	3.02512527461264	2.4383775949412	2.37714366119344	3.56596137784797	3.2127706486081
PLEKHO2	0.807502208894586	0.949503272824679	24	16.1304409821775	0.0772465743461494	6.226898720132	0.0834653451708666	0.0134039991530643	5.7762338149776	6.1343676185936	6.02290051082753	6.38112564667436	6.26760536632189	6.29455853269389	6.12964162133783	6.78199970400601	5.80667206575527	6.31227488773223	6.3177920097508	6.64653430804011	6.03873687679457
SPG21	0.567302070376594	0.898270115670844	24	13.8730007686324	0.189691262605244	5.54526596642207	0.193481361118097	0.0348912680274803	5.9023123217181	4.90320015797602	5.8719035311203	5.68138997839782	5.07984904068251	5.45808733869106	5.19354860914916	4.67379056027916	5.91635802571452	5.91894557639269	5.64594965225161	6.10968399588337	5.56275573473076
MTFMT	0.337040499383291	0.849896102732667	23.4823529411765	13.9512940127048	0.314395311780717	3.2242897862338	0.318351367563442	0.0987353459737562	3.22885690038068	3.0776639935856	3.50376022001861	3.29756352083255	3.48700434511899	2.91244973907408	3.74072727826631	2.20104805210502	3.97981857518295	2.94069746995196	3.91595373206139	2.93285272891917	2.34718386630823
PDCD7	0.371375889496331	0.858854476302025	20.5773195876289	3.67138864308298	0.177042964111134	5.07238124002364	0.177047363269744	0.0349041909296468	4.75942883597552	5.1374775676374	5.23597880915638	4.38268719866198	5.14907433467819	5.20407241111201	5.10132942546762	5.31777903471318	4.73501273528689	5.1196836148441	5.40881453895423	4.96320927524602	5.73315694533446
CLPX	0.349705034943973	0.852433685609404	24	13.4845652532509	0.155695661083675	4.11058595935015	0.157674303368953	0.0383581087777275	3.92126570010579	4.06465307975848	3.93730561101754	4.10302512691083	4.10407927482196	4.4411174064601	3.47277026907384	3.89297190360065	4.15279404948015	4.6602878651282	4.06560998858	4.14832488904372	4.32749761616564
PARP16	0.731715158327826	0.931621983731926	21.8142076502732	10.7774412531722	0.154262906463349	2.61189502029795	0.154699351284442	0.0592287783705773	2.46604630699185	2.53716152850742	2.88105403911691	3.13459447207165	2.78450098360699	3.00037383756551	2.442876621971	2.06619896183358	3.16099432224756	2.31290248854171	1.52867062128742	3.08364717041405	2.34718386630823
DPP8	0.207017826070361	0.791458352759447	24	9.67828098537279	0.230264349679119	5.1817565033577	0.237196503002596	0.0457753085944691	5.00405592909002	4.64525240265455	5.80934266507608	5.06451361083327	5.03666121233273	4.91831975102406	4.65903904719248	5.24159460442737	5.58298790664514	5.08171831535338	5.58774647763056	5.17960793431429	5.35728190802213
PTPLAD1	0.0372324009496423	0.625351445396246	26.0915032679739	15.3573071433845	0.176371971317657	6.585434089646	0.202075142494125	0.0306851666485948	6.57915973572715	6.36952666288059	6.73170827901798	6.57635436548714	6.76327236252852	6.57786463702699	6.56899087347671	6.16771145109551	6.52590733770006	6.50388975514558	6.8423384475535	6.87052511469134	6.53809045199597
VWA9	0.337641714051008	0.850013594467466	24.95	16.6264727931655	0.412343339178681	3.1987833180704	0.472137249194288	0.147599009450598	3.22885690038068	2.79390255314031	3.22574662616593	4.0582506598209	3.30485047955678	3.30663324655226	4.06756123725301	1.34855140065225	3.50540892888703	2.76018297573215	3.29496150605703	3.45964527642391	3.15748208699094
SLC24A1	0.605133175187746	0.90435956262442	24	7.07193550174544	0.178142097965509	4.2064411383097	0.195814230318236	0.0465510449046533	3.72521997620769	4.50862257076141	4.19391783377112	3.75579058954717	4.35908206783858	4.53243170736581	3.80060347563317	4.6504100495914	4.27763946690274	4.46766157531254	4.37185293147781	3.3448666976177	4.64140255223642
DENND4A	0.16869046580163	0.769526927332325	25.4267515923567	1.24409176235684	0.331525914350091	3.36604349869212	0.351118433474688	0.104311912074551	2.89729110670082	2.94274863099207	3.30043161553329	1.82006159905392	2.97955567410479	3.82299559271406	3.39721168527061	3.85256485436407	3.78324195923754	3.80723531225535	3.5600679415163	3.56596137784797	4.11175724443167
RAB11A	0.219144663395205	0.804134685327845	27.5310344827586	13.6457528633042	0.214263743896189	6.05083163317141	0.235410975464331	0.0389055570764486	6.47061325146681	5.99640138231697	6.24714856254246	6.53610336928816	6.157680790106	6.10924061259863	6.05784980208057	5.11065756762391	6.14661311126395	6.04267642709095	5.97594881565251	6.03760271996291	5.90245456255219
DIS3L	0.577162588376728	0.898270115670844	24	22.6880151890243	0.145026079435117	4.24421850875057	0.146471761231067	0.0345108907397385	3.80686185827903	4.3576866048804	3.68194027744804	4.188609258278	4.38226849389117	4.75096994055697	4.20684458355384	4.67379056027916	4.1198184198966	3.94048088152757	4.48246943829938	3.9267993178791	4.79421725068218
TIPIN	0.875526059616839	0.96721861775994	24	11.1422107908672	0.17028838596719	1.63541448545011	0.17102014308936	0.104572965820521	1.99468321523746	1.02565304320376	1.26089272494625	1.82006159905392	2.47509971387562	2.22966456719654	-0.143520440799451	2.90117195913933	1.89491887329102	1.66120819571977	1.15395759695029	0.804604995088569	2.0152663988473
MAP2K1	0.0855818412335789	0.69879747122235	27.5310344827586	9.25434480441696	0.450469705067914	3.83822205185744	0.454801959435704	0.11849287333848	4.12599751380553	3.77804793405658	4.74155349329536	4.4535538312979	3.30485047955678	3.87043588670466	3.6782580303205	2.90117195913933	4.59805839214844	3.94048088152757	4.03689498090035	3.71204870304194	3.09998996812672
RPL4	0.493621909968266	0.885915039077998	26.7919463087248	7.79837059334402	0.129418679502947	8.8521298133556	0.138780685690098	0.0156776604745124	8.68409091903861	8.87448821757878	9.15612839936555	8.64765697472279	8.55692793388164	8.9929577752584	9.05756355315404	8.39991032086865	9.29637274115372	8.93229301059668	9.08935893881531	8.78580340508306	8.64899348430677
ZWILCH	0.0425947390953348	0.625351445396246	26.972972972973	16.348738154513	0.252004109607185	5.26375365307203	0.302108533988337	0.0573941247824203	5.75582059718469	5.50381070462459	5.60352390288335	5.93770647070435	6.03136962111142	5.29380611569968	5.32168624886091	4.84833015505714	4.89947803752857	4.85291650325899	4.58520524450796	5.14572120903368	4.68115031415395
SMAD6	0.0423413551228113	0.625351445396246	27.156462585034	14.3303250532004	0.365355074400603	3.11709224792948	0.410866558274168	0.131810843438171	3.49828085516364	3.51819842153553	3.22574662616593	4.01204197369636	3.25547697204305	3.37401867194696	2.442876621971	2.54326678440314	2.51823264502502	2.94069746995196	3.08659534092853	3.3448666976177	2.91233941198123
SMAD3	0.0695688185439135	0.675245961070592	22.1777777777778	12.7441338486833	0.201367531655634	5.94931472520725	0.201374577728961	0.0338483652370478	5.15198322153629	5.21271156586709	5.6327229336448	6.11212351926205	5.97147419859109	5.83810255994946	6.15279969693174	6.15114821260901	6.14661311126395	6.27910899703289	6.16030364362291	6.1699298161405	6.03106691074108
AAGAB	0.153827107944648	0.768651560962338	21.2340425531915	12.4755836915206	0.173502907542207	6.12299322638345	0.173506025107565	0.0283367984729988	6.1878430601666	5.72551440450157	6.24714856254246	6.44338791916379	6.17769788844469	5.84998512064339	6.17559190529535	5.7171241900967	6.35932341209696	6.17477554889182	6.00589009567024	6.00016497244662	6.23844330278474
IQCH-AS1	0.376961063709819	0.859362528245059	21.4623655913979	15.8372932716842	0.246915651350476	3.39017492896362	0.247138275017167	0.0728983843593927	1.99468321523746	2.71329423894123	2.67192584087311	2.74022583789905	3.30485047955678	4.16491059068278	3.14342663197679	3.76818841004344	3.69644299785843	3.98229486850369	4.34867419107422	3.40339713681503	3.82287820798061
C15orf61	0.857026309940893	0.963793307571751	24	18.1985145167476	0.0801870687566088	5.52845226061288	0.0889576999049146	0.0160908868723871	5.27183814863327	4.57855431652616	5.43142444334493	5.2748112397166	5.44171651565835	5.42669364608478	6.00792375261105	4.96663980319568	6.1050943785461	5.60775712048632	5.72907532992531	6.00961588114381	6.02335594992009
MAP2K5	0.767642543305162	0.940616368907126	24	0.337969066799729	0.0891564453775917	5.28481252649225	0.089216218637787	0.0168816241239504	4.60822634931777	4.84763539548387	4.68692154767343	5.01850831434493	5.46362194029776	4.89556867902579	5.66552506506209	5.84620813501939	4.99349519387501	5.53937345605464	5.70189548920413	5.41117656344696	6.11327393728636
PIAS1	0.349003774945968	0.852433685609404	24	16.0162868939344	0.106208968357268	4.80714200164133	0.114426948590065	0.0238035299458589	4.95117269990045	4.72964181009122	5.03193037450076	4.89663595350617	4.69161607169762	4.84896105119002	4.86937477507946	4.55290405564835	4.44672623567602	5.02282871805164	4.98156141912729	4.73155212530154	4.68115031415395
CLN6	0.993968507591993	0.997653211053189	24	0.625787005975877	0.0321190368174004	3.19361725869377	0.0321927007710132	0.0100803252748516	4.15746329709211	3.85521114634252	3.84051357412256	3.21837892828741	3.30485047955678	2.49479565949875	2.10576616698022	3.72407446159155	1.5435431020306	3.60796169811748	3.24562283799549	3.08364717041405	3.36695747340195
FEM1B	0.837788279790702	0.956998927952625	24	18.9597496243205	0.0695376438621807	5.45079460898434	0.0765760066078592	0.014048595131734	5.67115063781686	5.37871792870915	5.21682467001604	5.06451361083327	5.35060908355434	5.51889675936531	5.40119578632599	4.90869740206477	5.78580122646658	5.64728364149938	5.84955371720128	5.35296732428588	5.73315694533446
ITGA11	0.768313711045987	0.940616368907126	24	23.9409898112106	0.0545252199299283	9.32373974125637	0.0545263353284151	0.00584811854916359	9.34089778790615	9.42450928704425	9.20676221395266	9.28594751903946	9.43975408331076	9.38778853539973	9.34829722526372	9.74974084376295	9.1990917706775	9.04756455843778	9.5276427961013	9.09969172017365	9.20544812391894
CORO2B	0.882543400975491	0.969236873322047	24	15.3340817754834	0.0792144472041711	3.73008339362026	0.0837883099925575	0.0224628516713232	3.28691745375472	3.20103452222725	3.06367030048645	2.84937488519289	3.89428974100202	3.55912651544274	3.6782580303205	3.6315812417414	4.52437566185021	4.31240042973753	3.97769129997605	4.70852452105175	3.7499940044432
ANP32A	0.045701018039109	0.631556883885992	24	15.1478880729323	0.355177233021016	5.12421432911055	0.373770571652655	0.072942025381193	5.22805106460525	4.84763539548387	5.43142444334493	5.72501265456658	5.44171651565835	4.80079730823258	5.19354860914916	4.30595208576585	4.59805839214844	5.31231673628118	5.41997720607721	5.07546217680325	4.98096623264269
PAQR5	0.00178752026620477	0.446170463084825	25.9220779220779	21.5588279926371	0.945516550533025	1.03869766712496	0.996118178182474	0.959006850318296	1.6849494221339	0.358582086321589	0.925540474308466	-0.143520440799451	1.36048676138294	2.71868385062296	1.90217788480581	0.787378269324489	0.386551574481497	-0.143520440799451	0.92239042066678	1.37185302979298	1.40502360267588
KIF23	0.301047935222568	0.837110444109343	24	13.5399111311956	0.276805744620849	3.07451082648222	0.280584893688019	0.0912616378746202	3.59338120405531	3.85521114634252	4.63013909837132	4.0582506598209	3.57012500220574	2.91244973907408	2.83526232166021	2.20104805210502	2.30008958988816	2.31290248854171	2.84297138102797	2.35391834579359	2.24480113722503
RPLP1	0.138932914933634	0.754087847808274	25.5897435897436	14.1595900852938	0.0868600445598799	11.8724427148603	0.0931802020472473	0.00784844402160115	11.6084690144618	11.7153086157658	11.7661962479539	11.8573711643893	11.9679413187329	11.7807594014017	12.001822850117	11.8016338803848	11.8391821462692	12.0564560856188	11.9822175314897	12.1355996519947	11.8139298193798
TLE3	0.116719212091933	0.727100954771743	24	9.43066764772983	0.255196108676289	6.15329670245233	0.264476869002015	0.0429813288373712	5.28614341306573	5.66250563996251	6.1188871502953	5.86157318581074	6.1305518308673	6.1862470262416	6.27392248105513	6.50404914121954	6.55086244259271	6.69203737154686	6.45434931166802	5.7298147711594	6.33504656043011
UACA	0.938746193110363	0.986124131344031	24	5.44644231866561	0.0404246822458785	7.67039214965243	0.0447437395537683	0.00583330534877486	7.3245783812112	8.06864040649097	7.77221989266906	7.4704502356561	7.44950740595029	7.91720635237604	7.58781350113638	7.58271612924613	7.57766491525532	7.62760529542219	8.10218707208944	7.35498539391067	7.88598460077753
LARP6	0.336853648802092	0.849896102732667	24	17.2341591873601	0.123683279790049	6.84187775736246	0.136576410641361	0.0199618314569261	6.91455821790088	6.70792782882261	6.99043900232158	6.98796618961604	7.23064286882462	6.65439469502362	7.02309580119558	6.44412417597717	6.719926598286	6.66661534646701	6.78737094209319	6.88600194478712	6.90414721427459
LRRC49	0.311081976877934	0.84080258802619	21.695652173913	19.7710864547939	0.483187125337017	1.58334696038966	0.485482581296651	0.306617938734777	1.29000947026807	2.71329423894123	1.53280767156155	1.82006159905392	2.18985958413007	2.61107848411726	1.38116433731381	2.20104805210502	-0.143520440799451	1.1762018956445	2.18113689320516	1.58914396551833	0.326410908281649
THSD4	0.26093171147587	0.827353606758254	27.3424657534247	11.5839612775206	0.372842912306938	3.59566139037021	0.378709827364519	0.105324107653398	4.83920953957338	4.12821505480608	4.15419505616955	4.9949435692699	3.72324685104539	3.37401867194696	3.6782580303205	2.06619896183358	3.78324195923754	3.31256780208598	3.47699666970161	2.7644371198687	2.6965795696333
MYO9A	0.095513722357369	0.69879747122235	24	9.73213818462086	0.27452036454963	5.63360466878661	0.282427123936671	0.0501325777262077	5.61559202916226	5.77599794241791	5.60352390288335	5.82194491129617	5.00713393126622	5.44247588331108	5.42040687834681	5.37595636466359	6.00028518859079	6.29578724596836	5.85778625594905	5.4533422575419	5.33253463201729
PKM	0.495248863397776	0.885915039077998	21.695652173913	4.36124455980327	0.0980199683651133	9.20548908207247	0.0981788658186048	0.0106652525404442	9.49124242041314	9.69629921083675	9.16489996962657	9.57628712954876	9.0100738801054	9.18695636166124	9.19219207977476	9.46400434775425	8.98689981006763	9.07801500970027	8.89705635356407	9.25477216383192	8.81339611099227
PARP6	0.923178903214235	0.982082429521408	24	0.10983144214072	0.033429210895503	3.89992145903616	0.0334315796982994	0.00857237255915452	3.76661835283441	3.89229831791775	4.07130967031433	3.9643041372891	3.86166507527064	3.61590270316002	3.96662558969554	4.00781641278699	3.39948422169096	3.94048088152757	4.00759681081034	4.04180983454403	4.19648471997698
HEXA	0.26065786585673	0.827353606758254	24	15.1955379211965	0.137695632720162	7.09442225758689	0.145093001337694	0.020451700796711	6.98201737208785	6.68168695947713	6.97911575750505	7.26414654074406	7.4190007951776	6.7206112601461	7.21684158191251	7.03765820362993	6.98547811899487	7.23220190534816	7.13090676408677	7.39519974126507	7.08541228855396
ARIH1	0.0799636720475384	0.69394341262706	27.7222222222222	12.1483023990703	0.307542542939933	5.96067622707739	0.319279147464771	0.0535642493068808	6.00101104743772	5.39172672511901	6.32970439883962	6.24790951484648	6.04596284752159	5.91929576850504	5.71303952150902	5.16116171027832	6.20280234990821	6.18376404619396	6.3177920097508	6.01900528087869	6.20474923223905
BBS4	0.609688318938757	0.906089912490623	24	12.9031618868792	0.127227383703549	4.29259064359296	0.127833066854196	0.02977993418613	3.59338120405531	4.09678408910251	3.98337055173985	3.9643041372891	4.84968938866036	4.20246969872584	4.33385697564044	4.67379056027916	4.59805839214844	4.21053306313395	4.75349090548383	4.27911694581737	4.1405561708177
ADPGK	0.878797135959901	0.968287141694478	24	10.4767159260046	0.133335212390577	3.48218976606379	0.135117333540412	0.0388024038371539	3.63867939070635	2.71329423894123	4.07130967031433	3.37262714729297	2.71314668268234	3.72316187765299	3.85809334124853	2.43796284722243	4.66816008007775	3.60796169811748	3.29496150605703	4.00448252462203	3.0401113265383
NEO1	0.0640132829315718	0.670220899504297	24	17.2689769793912	0.265475497122409	6.41924174326794	0.293276659612854	0.0456871187193444	6.26209068472783	5.85326799077391	6.32970439883962	6.48627126421278	6.94554603367163	6.25041261837734	6.48936056353965	6.00210951727229	6.21846250319781	6.42269579380057	6.48656043353646	6.97553034058573	6.67234483132482
CD276	0.647561998673466	0.910936523398312	27.7222222222222	25.2905623966227	0.100391555830244	7.23159585513898	0.10203133033605	0.0141091029393663	7.23155016482108	6.7640307590516	6.84207902349346	7.38237959091629	7.0433364815216	7.2818355077874	6.95885066761915	7.75428489547035	7.43750344073265	7.20155216745092	7.0790359585549	7.5521869251146	7.39723493677886
C15orf59	0.380824477708974	0.859862641327056	24	21.2005296977042	0.487266497172147	2.38243042448618	0.507992855709033	0.213224634175243	1.84811254031946	1.82509846765002	0.48784801583033	2.62213809074332	3.25547697204305	2.07626198800104	3.3174760839123	3.53274945698863	2.04298334758568	1.1762018956445	3.43359559668083	2.5737303717556	3.15748208699094
LOXL1	0.628521798782182	0.908242955043406	24	22.4602187279208	0.142278181642256	7.7900815689371	0.144220344194231	0.0185133291504044	8.17818326444221	7.52696906940537	7.68779240978925	8.222334277576	7.66808312152811	7.45131524022821	7.69818442505448	7.75975788226606	7.50290558296913	7.66338945857925	7.33339240734496	8.53731336604184	8.17410010378357
STOML1	0.405448941786452	0.863419178429754	24	17.9984396621161	0.255244609215848	5.36380718997118	0.283259255460877	0.0528093657039896	5.42189701082097	5.25603802075423	5.44794629370797	5.76735493526146	6.00173271739601	5.31110202638296	5.12494272004786	5.57534540798519	4.1198184198966	5.51108582761791	5.06925159145845	5.56010705343622	5.56275573473076
PML	0.970120521547133	0.994232988173993	24	1.70909784242746	0.0227779334406693	5.84509690805595	0.0231590376646476	0.00396213065907065	5.25738961637274	5.25603802075423	5.34585196141751	5.49237615812765	5.97147419859109	5.83810255994946	5.71303952150902	6.42358299306467	5.90672411074826	6.26223568226091	5.83294635151745	6.32937195204487	6.37800587852426
ISLR	0.416116148695216	0.867871629883702	24	22.6211610214972	0.162608126349213	8.8725760271807	0.164395624557407	0.0185285112298603	9.14976325903589	8.98912736642309	8.65468628406341	8.98172788362465	8.82256611992351	8.84495522527623	8.60134824202046	9.23070317025159	8.14096080402699	8.97951248041162	8.78496563648358	9.0000890397145	9.31688340339898
SEMA7A	0.570519792324658	0.898270115670844	24	1.34893494983946	0.208751952762781	5.03816455394614	0.21094983258794	0.0418703736904968	6.53791206240035	5.82477449738237	5.34585196141751	5.38769103991345	4.96167801365881	4.20246969872584	5.23753790106756	4.44832724699519	5.18100620776981	4.27923745840307	4.6049027921209	5.14572120903368	4.53696076823622
UBL7	0.58214014278123	0.898795071822764	24	3.3414378361052	0.241769430293412	4.33449886397725	0.255781020496695	0.0590105173685512	4.48961724279778	4.90320015797602	3.84051357412256	4.92184797384783	3.0391233340961	3.77394211781202	4.86937477507946	4.18098258118404	4.2165667937973	4.60782531625338	4.32511696544739	4.94362098128862	4.40075018333607
CLK3	0.734572048221429	0.931639739276224	24	11.2507092691901	0.110945735770406	4.53743153105336	0.111310030699775	0.0245315064123809	3.80686185827903	4.43512756918944	4.63013909837132	4.94662695478747	4.33551690346724	4.82508016106494	4.75296080027718	4.67379056027916	4.05151603845903	4.91900054090143	4.52444567416491	4.18215122370959	4.79421725068218
EDC3	0.412069777520761	0.866254178959852	20.6839378238342	0.641152860305843	0.295948357180765	3.35233879196455	0.296364493168776	0.0884052930089141	3.63867939070635	3.85521114634252	2.78027594164479	4.188609258278	2.85249186793678	3.37401867194696	3.61296093117822	3.05153876586629	2.17725634772014	3.7599375162211	3.51913013492201	3.71204870304194	3.41489655607691
CSK	0.0166741136086404	0.556008551493033	20.4717948717949	9.85151688931401	0.215950588194024	5.01940159389749	0.217050067267785	0.0432422198557834	4.8196741504835	5.10624994408863	4.96462973768525	5.423436778003	5.09396238413589	4.84896105119002	4.92423870055634	5.41809973488148	5.08175851868557	4.80711652587776	4.71775381956449	4.88320791525345	5.02796518785083
ULK3	0.21751347368914	0.80292225992871	24	20.2257751995113	0.14715713712263	4.97935091648472	0.157536107301636	0.0316378801060384	4.91480862169733	4.62336054489998	5.15778747029448	4.61684027708829	5.17586040926425	4.96277304175724	5.28022550510032	4.82763305619542	4.77791989367637	4.91900054090143	5.12488394321055	5.27673911313011	5.16041939310079
SCAMP2	0.0749055009952645	0.678409873385342	23.9041916167665	15.4434953942545	0.150220223551021	7.95499350096609	0.158770289682431	0.0199585693769767	7.88349049145324	7.9527247279961	7.82377075104399	8.17593506877776	8.1607537067422	8.07233661330451	7.86171207118934	7.7460362880598	8.04102186416276	7.9402778003444	7.84287041148598	8.1919800754126	7.61809352815618
MPI	0.0891938616117053	0.69879747122235	20.0603015075377	4.55632265454581	0.328740151707195	3.97988100671331	0.328943741218274	0.0826516523140789	4.21840796301278	4.03179013171485	3.78956814526867	3.8638111621369	3.30485047955678	3.43839660920028	4.37382549552375	4.11418907442094	4.05151603845903	3.94048088152757	4.0937645965015	4.96320927524602	4.08237170717163
FAM219B	0.872564223023903	0.967035623945516	24	19.4004834534946	0.0515817830324744	5.88417815760854	0.0563439781095366	0.00957550512584004	5.64918327071553	5.97062328687865	5.78353841413011	5.95001371347809	6.05320447611791	5.89656020482015	5.87498258202083	6.06535359472595	5.48280593023232	5.77172552858772	6.21259430446822	5.58560783976325	6.21832143638962
COX5A	0.470586255247122	0.8837514893804	22.6818181818182	17.0701376631056	0.113369452383425	6.81286640117993	0.117051729474984	0.0171809811879933	7.03803442374658	6.99468749852864	6.95041261618816	6.59214550102198	6.7275074623894	6.88555611006853	6.87081207879519	6.40274511403268	6.92948980047914	6.99237889087419	6.99195674349479	6.79601997127782	6.33504656043011
RPP25	0.735585226860036	0.93165333276351	24	14.2808100313736	0.17240141906354	4.39943113025771	0.177420599522389	0.0403280774875992	4.53823715827386	4.38396485174935	4.57102988068167	4.67730911098856	5.24072737470965	3.23594550726387	4.06756123725301	4.80663470692323	3.55559076534119	4.34481818782383	4.66243145901364	4.68512339116478	4.27651108241161
SCAMP5	0.54716839695757	0.89582239847087	26.0915032679739	21.0837215879678	0.229985244131701	3.66514433223655	0.247273761259261	0.0674663093304076	4.0272602317516	3.31468121812232	3.22574662616593	3.5768921402183	4.35908206783858	3.23594550726387	3.6782580303205	4.30595208576585	2.7938275511377	4.0624538432574	3.08659534092853	4.14832488904372	3.82287820798061
PPCDC	0.602732336063335	0.90435956262442	24	3.44278846083184	0.191048628094703	3.2302052616237	0.202685056629432	0.0627468040614699	3.76661835283441	3.99816111921524	2.78027594164479	3.75579058954717	3.15135204017712	3.30663324655226	2.58586162931501	3.48067293808365	3.78324195923754	2.4383775949412	2.77504655191225	3.08364717041405	3.2127706486081
C15orf39	0.149184237206939	0.764192677757863	25.4267515923567	12.0928284219372	0.426538475183197	3.34196522168273	0.428991210782957	0.128364953650521	2.73990578484915	2.79390255314031	3.14698327992459	4.38268719866198	2.6380788006313	3.50002408305494	3.14342663197679	3.25124939765512	3.78324195923754	3.37668358615924	4.06560998858	3.96616372332801	2.53243316651942
COMMD4	0.620513981623995	0.907956104515912	21.9340659340659	18.6293368684543	0.100749091666207	5.47275265666659	0.101822127684397	0.0186052858720671	5.59275533034446	5.57397049522595	5.13755905303303	5.84848433582145	5.51697310024513	5.29380611569968	5.59963569389629	5.63612177175135	4.95662025007255	5.66022210475772	5.50629917982799	5.54718561389339	5.2817289680207
NEIL1	0.767749501071069	0.940616368907126	24	7.86434253962708	0.186166497227932	2.16247064166289	0.201180191913406	0.0930325656392277	0.744421165765378	1.02565304320376	2.13245066680616	2.62213809074332	1.36048676138294	1.4842816222483	3.39721168527061	2.54326678440314	2.04298334758568	2.66068236441675	2.37714366119344	3.01021923453843	2.61683963325814
MAN2C1	0.100006666075642	0.700046662529494	25.1069182389937	16.3178623323593	0.435129644188687	3.38031019809894	0.497639253696591	0.147217037648338	3.10521772108157	2.87024433918086	3.22574662616593	3.44397760333051	4.10407927482196	3.00037383756551	3.04783688562624	3.18770212780808	2.17725634772014	3.98229486850369	3.78393856415392	4.07819567089761	3.85798447878255
SIN3A	0.632824548439996	0.909323756990561	24	10.8807646544576	0.137523974990858	4.74681649651798	0.138525719171431	0.0291828679859537	4.27688211635614	5.0743314053701	4.68692154767343	5.13088259698446	5.05120127932683	5.00589745213789	3.96662558969554	4.90869740206477	4.75662582119836	4.6602878651282	4.41712227721211	4.61255252940243	5.02796518785083
PTPN9	0.880052840960556	0.968885597764561	24	16.9137977259699	0.076881872647201	4.7344866659937	0.0844880468245833	0.0178452391536835	5.1203963676894	4.27585179826491	5.11704296943628	5.01850831434493	4.96167801365881	4.53243170736581	5.28022550510032	4.18098258118404	4.91877801362181	4.31240042973753	4.73573301538414	4.36997388116675	4.70062093808168
SNUPN	0.773644474187112	0.941099247618282	26.972972972973	14.7755238515178	0.0854879710831496	4.20625771908432	0.0976289163173092	0.0232103981347492	3.92126570010579	4.12821505480608	4.81980797781723	3.81081163341454	4.26241996298963	4.53243170736581	4.29274953762811	3.89297190360065	4.2165667937973	4.17491364409625	4.0937645965015	4.50973835739109	4.05237516368345
IMP3	0.073181231492971	0.678404901595014	23.7619047619048	20.4904823236549	0.215651370989866	7.51706001590439	0.227704751640518	0.0302917298995546	7.53686122953081	7.30771872681329	7.12495493799723	7.36410141756315	7.60048850160218	7.61345659420061	7.38762210530115	7.79483500166706	6.99004719575046	7.66659897860089	7.62625297732528	8.04346675433893	7.81629637399138
SNX33	0.657369857768017	0.912654291556808	24	0.178765300053209	0.105475580128879	5.23415789254402	0.105495377156675	0.020155176691737	4.77979142143196	5.10624994408863	4.84497714820125	4.94662695478747	5.60829871075383	5.06825937695037	5.32168624886091	5.39014138137851	5.361104000703	5.32861760820678	4.78836410223713	5.88164401406405	5.72367155636376
CSPG4	0.784840200515277	0.944264956323687	24	19.2040865060394	0.10575183035411	5.17899777944988	0.115967640968481	0.0223919078375814	5.55780784874474	5.67320006223672	4.96462973768525	5.71061782377911	4.99214053158753	5.53370690188014	4.75296080027718	5.30286059877183	4.69079025732743	5.26227900775094	4.68110895386983	5.52099027367148	4.71983228167796
UBE2Q2	0.387212171058895	0.859862641327056	22.0552486187845	21.2072786838717	0.155229790526845	6.28001339027762	0.156275324835339	0.0248845528064122	6.5319220755045	6.55442282115503	6.86070901453188	5.88739993794518	6.29840401974362	6.53434407670827	6.53414107118168	6.02955428973766	5.90672411074826	6.18376404619396	6.55397781415889	5.97143499943636	5.97620411389371
FBXO22	0.437835422889911	0.874914288236079	24	11.6067778905899	0.248054066653331	2.04641530927258	0.248279119096925	0.121323916006657	2.12772676749597	1.27067157382887	2.42725882378807	2.19573339055383	2.78450098360699	1.4842816222483	1.66506419318636	1.56407418107486	2.51823264502502	2.31290248854171	1.52867062128742	1.94488388115783	2.53243316651942
ETFA	0.62280564580865	0.907983110137425	24	15.1296589408559	0.191077042060973	6.01006818327089	0.200979732673654	0.0334405079185432	6.28363977131892	5.55096093039032	6.7847005878737	6.44338791916379	5.80986048057535	5.78956875387746	5.87498258202083	5.11065756762391	6.14661311126395	5.49673126387757	6.27540012233126	6.53315159871973	5.89402251388575
SCAPER	0.582625022356611	0.898795071822764	20.6839378238342	11.5516902489278	0.114966270053695	4.67929991624153	0.115076513645111	0.0245926774741855	4.36037625032493	5.05810335464862	4.60088719168869	4.81824335663538	4.84968938866036	4.91831975102406	4.62632205652983	4.92827124658686	4.89947803752857	4.40754697877718	4.69954773234518	4.07819567089761	4.42436385800237
RCN2	0.236514520795328	0.81586388301937	24.641975308642	7.82432790780553	0.191009022747884	6.03514261535231	0.208745865564996	0.0345883898474884	5.61559202916226	5.73575342536487	6.4162117315288	5.99821890845062	5.45271080320754	5.94167859203088	6.16424081057024	5.93596536281575	6.55086244259271	6.04267642709095	6.23172479184647	6.30655028305143	5.98417055088763
TSPAN3	0.771213800380632	0.940883559039567	24	10.7786217327811	0.0717087237217908	8.2571371254527	0.0723294691349673	0.00875963037019345	7.85738201019031	8.01079283644786	8.30165287151542	7.86751582890104	8.1353898966094	8.2710191716133	8.52130992734369	7.9441148101527	8.73394575330074	8.33259199938182	8.7477960316062	8.20437884160008	8.34622941067752
PEAK1	0.503945091226893	0.886595746583639	24	1.0915405556825	0.057272197055863	7.71270406679578	0.0576691928868451	0.00747716914682603	7.61543797636766	7.60723466277237	7.46239510089147	7.53722964443585	7.7857858928348	7.53097669737394	7.92024056331067	7.93688573369402	7.78906459927394	7.69202128957756	7.84079531797329	7.81998200397772	7.78243388452013
HMG20A	0.833406372297662	0.956274987303658	24	14.1268074527064	0.106897676366897	3.64939575262619	0.109623370955734	0.0300387730973948	3.72521997620769	2.71329423894123	4.19391783377112	4.0582506598209	3.25547697204305	3.55912651544274	3.6782580303205	3.05153876586629	3.90437077857201	3.49695220563062	3.63861523022447	4.14832488904372	3.9257336852121
TBC1D2B	0.71538949714664	0.927033772851837	27.9160839160839	20.1423440352367	0.105591644157369	5.42619489295938	0.117802498482761	0.0217099644975179	5.1203963676894	4.84763539548387	4.60088719168869	5.62109556697643	5.68489140483937	4.91831975102406	5.78890999858851	5.43187832261204	5.75391769295698	5.36067699863497	5.67419374208497	5.83986985966894	5.82473092166736
CIB2	0.108335257488423	0.714842331794651	24	19.9105161479613	0.454851279454655	2.72636844732567	0.490962530175956	0.180079303168854	3.03918338561148	2.71329423894123	2.88105403911691	2.74022583789905	3.352590036877	2.81881739813575	2.94546130409644	2.97831349894874	1.07804971260856	2.31290248854171	3.14157540440518	2.7644371198687	2.91233941198123
IDH3A	0.350263242515872	0.852433685609404	27.7222222222222	10.8322097540717	0.107148295365347	4.81144858661984	0.107662670820316	0.0223763527515841	4.6965576955213	4.99130172565475	4.65880966466833	5.08697756491159	5.021973111422	4.4411174064601	4.75296080027718	4.7853262080315	4.86008580711405	4.78365950045029	4.82241419229712	4.98253516656994	4.75750412171594
DNAJA4	0.313341265921447	0.840946522225676	24	19.9654499882487	0.522198719054303	2.06603883984304	0.562868244060752	0.272438365245599	2.73990578484915	1.82509846765002	0.925540474308466	2.02009102484683	3.48700434511899	0.888727897471734	2.71594455860083	2.43796284722243	1.5435431020306	1.1762018956445	2.54967790561064	3.08364717041405	1.74217297042677
WDR61	0.678749675420148	0.91677374839855	24	16.6329588533216	0.157765650634448	5.11609947815625	0.172451133382613	0.0337075410904171	5.48526584829735	5.16804355474211	5.93186389225442	5.36948046177174	5.41947335126596	4.84896105119002	5.00281047483835	4.11418907442094	5.02945106532558	4.55338277792572	5.02607265291003	5.3968429508191	5.10304656454419
IREB2	0.0854796233461452	0.69879747122235	20.3673469387755	17.2994758443327	0.161451847305706	6.0460975841274	0.162443902768468	0.0268675621767876	5.8929956512966	5.8054613134366	5.83469347589862	5.84848433582145	6.35223706470907	6.03831405183483	6.26332202730301	5.67139541294818	6.12184552442974	6.20157476098489	6.28153290463938	5.97143499943636	6.18414847914291
PSMA4	0.521519680832319	0.891278766492358	24	6.88601820138293	0.0930116921502449	6.87252642133802	0.102539568857289	0.0149202145718817	6.68551406127829	6.99894446666533	6.69757159258422	6.61551277832661	6.74102341366634	7.0897627167026	6.86381202432491	6.92038005056436	7.26349644861643	7.05739753172146	6.91119716656243	6.65257949977085	6.82207946710181
ADAMTS7	0.324425259304852	0.845895261933483	24	3.61386537517012	0.195367095750857	3.61573177541948	0.208240428758094	0.0575928862239608	4.0272602317516	3.85521114634252	3.50376022001861	3.37262714729297	3.352590036877	2.91244973907408	4.01797595686259	3.48067293808365	3.94258782696267	3.55352440447374	3.81809203636361	3.61631880695083	3.67323089999944
MORF4L1	0.168968013770677	0.769526927332325	27.156462585034	15.550948031442	0.241005996770102	9.39523852647614	0.283682406107213	0.0301942739726921	9.56788959052325	8.92121826173945	9.60966752708112	9.68336366501354	9.92691199138643	9.17755700151031	9.61642209082452	8.69666172422217	9.43770687680487	9.26643474839383	9.28824553039144	9.59011888866392	9.41885635993378
TMED3	0.224927264810378	0.81153663088162	20.1616161616162	5.43438493169394	0.0793549518664315	7.93712950757038	0.0795987061665724	0.0100286515535184	8.05619580774447	8.35098532242098	8.1254136819324	7.92163629412265	7.9844711170282	7.80875105230182	7.88610026801766	7.9820697755634	7.7785387768875	7.90809770000195	7.79651433610765	7.90852635088751	7.79154187957024
ST20	0.108956017261944	0.715729003737129	21.4623655913979	20.9769354188688	0.288114003197994	3.18557835322728	0.288449443067358	0.0905485318780916	3.88413004168391	3.0776639935856	2.97524968743516	2.95084376245853	3.352590036877	3.08324588042633	3.54456776981696	3.05153876586629	3.28516172494409	2.553807615867	3.71310593488149	3.28386088604486	2.97763941804517
C15orf37	0.0405809735714719	0.625351445396246	27.3424657534247	27.32600726557	0.853087655301064	1.64879924135855	0.934768859914236	0.566939161825438	2.56322463782187	1.02565304320376	2.13245066680616	-0.143520440799451	0.307765955517266	0.888727897471734	3.04783688562624	1.91743355745889	2.17725634772014	2.02354459596383	0.92239042066678	2.09448875733782	2.0152663988473
ZFAND6	0.36115739389985	0.854055734074087	23.7619047619048	19.8387266362722	0.163237295588263	5.43224987068882	0.175003121864175	0.0322155876533685	5.48526584829735	5.04169068523472	5.66134270304887	5.01850831434493	5.44171651565835	5.73934520907898	5.90256891688342	5.12768948235216	5.2887749418586	5.45279019421263	5.73802266491175	5.32295761207857	5.48628752449783
FAH	0.865554873686713	0.964768575067118	24	11.5420030617044	0.0741268496647884	4.37213300229119	0.0742180449068668	0.0169752486642043	4.65306794561355	5.1374775676374	4.23257613855227	4.89663595350617	4.67293358676852	3.96087835299459	4.65903904719248	4.6504100495914	3.86511374741395	4.31240042973753	4.37185293147781	3.80181979665925	3.54983830806487
ARNT2	0.731679285699846	0.931621983731926	27.9160839160839	6.39281866915955	0.179219615341701	4.80189063311219	0.198268525851138	0.0412896796282585	4.48961724279778	4.93908893981265	5.48043297580859	3.91493247051481	4.86622989871371	4.53243170736581	5.28022550510032	4.04415242222067	5.71027971839649	4.6602878651282	4.91999282411631	5.29231037877868	4.42436385800237
ABHD17C	0.0423786598030733	0.625351445396246	20.2639593908629	11.6408484846062	0.169811122201838	5.52825760476235	0.170540989035161	0.0308489584291888	5.27183814863327	5.12194824577673	5.39780204520833	5.79490811087499	5.43063780058306	5.32819303714912	5.53059247321944	5.55029937654664	5.58298790664514	5.8186446281116	5.31626047461371	5.65951236068269	5.84236831172055
KIAA1199	0.0603521239050993	0.663451320131581	25.5897435897436	10.5920461756575	0.204177430445009	8.71877388899809	0.204876795634014	0.0234983494516976	8.78197353252603	8.71155499493569	9.27664168059055	8.95144108327072	8.80229456759773	8.61360734679218	8.65301896248107	8.28124675330782	9.05171316132432	8.70143234853004	8.54096065597791	8.61211809491872	8.32286156023462
LOC102723954	0.922264289867184	0.982082429521408	24	5.16851722380341	0.137102824051711	1.61771343685744	0.151263582051373	0.0935045593397661	1.29000947026807	2.62791413095304	0.48784801583033	0.967588811644572	0.928088848794115	1.90458571812376	0.557581560161646	2.43796284722243	1.32948977595216	2.4383775949412	2.84297138102797	1.11593053292944	2.134593872487
MESDC2	0.94384772976975	0.987552311493395	24	14.2060629094179	0.0299867531974879	7.25973419149894	0.0308064336937948	0.00424346579105731	6.66923380091765	7.28000054012669	7.1803877446371	6.83710589193213	7.48742372996184	7.4821833443569	7.03560851603323	7.42631682681412	7.34779165171425	7.2790875856924	7.48192482851511	7.38797092604427	7.455699317795
MESDC1	0.451700104284053	0.878133418929892	24.1939393939394	17.7641492683995	0.239446164065786	5.19147161526929	0.268324693537802	0.0516856709277959	5.61559202916226	4.97410657191894	5.71693331496903	5.38769103991345	5.3739309867366	5.10838503308955	4.95090759155617	4.24482005324774	4.83997886303704	5.17482158209537	4.78836410223713	5.93221612925807	5.36949815680484
EFTUD1	0.14851641810617	0.764192677757863	26.4370860927152	15.8295554565933	0.31367021410879	3.64507617959202	0.368587199384166	0.101119203337314	3.49828085516364	3.69652323727143	3.22574662616593	4.38268719866198	4.10407927482196	3.43839660920028	4.11549875333099	2.81967145433662	3.55559076534119	3.37668358615924	3.85145564309931	3.80181979665925	3.54983830806487
RPS17	0.684610767507187	0.918044940285679	24	15.3244774073321	0.0666977831107708	10.025914365167	0.0705302926925046	0.00703479903414574	10.0340877615445	9.82595279610992	10.1251156821216	10.0796850433463	10.0756728158162	9.70155992678804	10.2666620297221	9.68864538645012	10.075419817357	10.0164543061835	10.1464453361805	10.2645979937381	9.99112670979715
CPEB1	0.0585358616316032	0.658939513313833	20.6839378238342	12.8628770910345	0.454838002053014	3.05549199310299	0.45490905546837	0.148882424334678	3.54661449727996	2.62791413095304	3.56563117361977	3.75579058954717	3.39880033541971	2.49479565949875	2.58586162931501	2.7332897097455	3.74049515664736	3.0231355663691	2.37714366119344	3.08364717041405	2.0152663988473
WHAMM	0.30830131580061	0.84080258802619	22.0552486187845	6.01475840914922	0.13830704415985	5.27132831142696	0.139901307610292	0.0265400482278859	4.85848393210928	5.21271156586709	5.54329080808214	5.15234401563696	4.88258291922711	5.54836655284881	5.25903958165642	5.1938749198522	5.34692537848362	5.24520652593542	5.33996157428433	5.27673911313011	5.76124457050232
HOMER2	0.756797098510087	0.938872071251973	24	12.3301467011723	0.188914075756241	3.02838690605506	0.189034939615709	0.0624210001825547	3.68259848224619	3.61011431472481	2.97524968743516	2.95084376245853	3.57012500220574	3.30663324655226	1.90217788480581	2.97831349894874	4.18503276843843	2.17546589276678	3.194536908011	2.7644371198687	1.88517192638136
FAM103A1	0.469630756240543	0.8837514893804	24	2.65648303374493	0.45008366075045	1.67955049305711	0.46748727973935	0.278340711798686	1.29000947026807	2.44031463690908	1.95886952280503	-0.143520440799451	-0.143520440799451	2.22966456719654	1.90217788480581	0.787378269324489	2.61606506134521	2.17546589276678	2.18113689320516	2.7644371198687	2.134593872487
C15orf40	0.150372218133618	0.764192677757863	24.7950310559006	6.08906214426707	0.284260741162343	3.54879738325802	0.32622812929149	0.0919263891566533	3.54661449727996	3.85521114634252	3.56563117361977	3.37262714729297	2.9174221950467	3.16161503086897	3.96662558969554	3.53274945698863	3.97981857518295	4.0624538432574	3.43359559668083	3.66497762792154	3.0401113265383
BTBD1	0.82518493905471	0.954106170358807	24	22.975555223839	0.143248314730326	3.03773163382921	0.144124006424199	0.0474446145338137	3.80686185827903	3.20103452222725	2.55477277137898	3.21837892828741	3.75911622515082	2.71868385062296	2.28414553023988	3.05153876586629	3.50540892888703	2.02354459596383	3.0294367300879	2.7644371198687	3.71212294465596
HDGFRP3	0.537431608285006	0.893774079794042	24	3.24533919905672	0.187933049038923	5.53927045422246	0.198300010421813	0.035798939961607	5.19810347928193	5.72551440450157	5.36337733265547	4.64739148069047	5.60829871075383	5.96371945384556	5.38172542081024	5.98351859299582	6.0182907243039	5.37644343474483	5.89025452357624	5.05734946366874	5.92745898634477
UBE2Q2P1	0.336397863969415	0.849896102732667	24	4.85336280663992	0.283803188352161	3.63772610111043	0.311548211589213	0.0856436694049372	3.03918338561148	3.89229831791775	3.93730561101754	2.74022583789905	2.85249186793678	4.16491059068278	3.6782580303205	4.00781641278699	3.74049515664736	4.17491364409625	3.88406509440307	3.3448666976177	3.9257336852121
ZSCAN2	0.61121759457873	0.906569404332706	21.5783783783784	15.255141117807	0.258768383940324	3.3408250835132	0.259039986490949	0.0775377279610651	1.99468321523746	2.44031463690908	1.26089272494625	3.91493247051481	3.30485047955678	3.6705288525333	3.74072727826631	3.81099339195862	4.05151603845903	3.49695220563062	3.81809203636361	3.80181979665925	3.7499940044432
SCAND2P	0.364839853925115	0.854918601488919	21.4623655913979	3.5558378287841	0.446511978208701	2.5169345098187	0.4465851792755	0.177432180906315	1.29000947026807	2.94274863099207	2.42725882378807	0.967588811644572	3.25547697204305	2.07626198800104	3.39721168527061	3.48067293808365	1.5435431020306	3.0231355663691	2.54967790561064	3.01021923453843	3.50624523114176
WDR73	0.255796371594379	0.826227446364857	24	14.984813647084	0.335441817369487	3.31349673312416	0.351442057288123	0.10606380075008	2.96998097133116	3.0776639935856	3.14698327992459	3.75579058954717	3.15135204017712	3.43839660920028	3.3174760839123	3.05153876586629	2.30008958988816	4.21053306313395	4.0937645965015	2.85110106774689	3.46129377566491
NMB	0.0148873511937814	0.550878104539593	21.1216931216931	19.3971635985927	0.800524830467254	1.89796072411546	0.800528573969115	0.421783529973834	2.2495304454255	1.66286817262761	0.48784801583033	1.31074761462518	2.71314668268234	1.4842816222483	3.04783688562624	0.787378269324489	1.5435431020306	2.17546589276678	3.14157540440518	2.46800669307282	1.88517192638136
SEC11A	0.171663516320081	0.769526927332325	26.972972972973	18.8751313556559	0.141553304406767	8.85433166347668	0.166757270941377	0.0188334114057683	9.08986493073889	8.42245245589433	8.7626405580248	9.0069810104042	8.92183881960042	8.93556559030763	8.94930246663416	8.54008694404611	8.78479478886574	8.844330500817	8.82120160721826	8.8879812603773	9.1085627508628
ZNF592	0.0805091808905489	0.695087959678554	24	9.67387045302088	0.356608422754598	3.26426410860752	0.367382594841942	0.112546835249388	2.82074355144453	3.5648882538256	3.43911653422011	2.74022583789905	3.48700434511899	2.91244973907408	3.23307447455715	3.12122625950301	3.90437077857201	3.89741872339902	3.47699666970161	2.7644371198687	2.77214204605057
PDE8A	0.648613677935324	0.910936523398312	24	5.8995700242086	0.25192512642169	2.53509489033768	0.279550979607545	0.110272392829567	2.56322463782187	3.20103452222725	2.13245066680616	2.84937488519289	1.16042707151778	2.71868385062296	2.442876621971	2.06619896183358	3.69644299785843	2.4383775949412	2.54967790561064	3.01021923453843	2.134593872487
AKAP13	0.441803493089999	0.875052034512966	24	6.22507816113906	0.154038237088838	6.21653939970544	0.170869864167433	0.0274863317323348	5.91156921256284	6.53696377061806	6.28442442923905	5.75337846835082	5.94056742907689	6.53434407670827	6.02056817329135	6.41667042135064	6.38730352463144	6.47489062746688	6.4158375287977	5.81852024926999	6.30991154821858
KLHL25	0.0914614253815966	0.69879747122235	26.6133333333333	20.9353281389979	0.405956369233656	1.92742576980326	0.440154280852523	0.228363804068808	2.2495304454255	1.66286817262761	1.26089272494625	2.4935159347048	2.38614186289278	1.90458571812376	2.71594455860083	1.75154547621004	1.32948977595216	1.8537218338029	1.15395759695029	1.94488388115783	2.24480113722503
MRPL46	0.604137744130355	0.90435956262442	26.6133333333333	25.6226984286344	0.0881228299082399	4.84599677346187	0.0903997542475521	0.0186545221702598	4.96901669877053	5.15284150883181	4.41170541502077	4.84485033651281	4.84968938866036	4.82508016106494	5.10132942546762	4.92827124658686	4.79890423330674	4.78365950045029	5.06925159145845	4.53613693484113	4.70062093808168
MRPS11	0.5446669840992	0.894955277441779	24	16.2066766688011	0.11031820813371	4.99863224730526	0.119424976544989	0.0238915308501381	4.58527182473329	4.99130172565475	5.31014931364635	5.0416943344709	5.2279852109295	4.98449637295532	5.23753790106756	4.90869740206477	4.49895407104036	5.00265227686893	5.09733590844684	5.09335030557389	4.94876084185183
DET1	0.231843893122875	0.813216667540232	27.7222222222222	25.1451985057785	0.354519048204458	2.32502205791365	0.359103608785241	0.154451699743219	2.46604630699185	2.62791413095304	2.55477277137898	1.82006159905392	2.71314668268234	2.61107848411726	2.28414553023988	2.64140456967619	3.16099432224756	1.1762018956445	1.52867062128742	2.09448875733782	2.24480113722503
AEN	0.293919478971616	0.834961130660887	24	19.2607007936785	0.126788999754969	6.40223909208726	0.138886799434946	0.0216934727737052	6.33270349137503	6.54280696160622	6.01183016997707	6.29691083531006	6.64842897419218	6.75261365228821	6.2526431079706	6.54265949208097	6.38730352463144	6.28747222243938	6.45434931166802	6.48653424212144	6.27786417159568
ISG20	0.16243993014144	0.769526927332325	22.1777777777778	7.92604503304644	0.593709531662582	0.571052515719763	0.603968764438826	0.603968764438826	-0.143520440799451	0.358582086321589	1.95886952280503	1.58776421592318	-0.143520440799451	-0.143520440799451	-0.143520440799451	0.787378269324489	-0.143520440799451	0.44021705493566	0.304848856339979	0.804604995088569	1.74217297042677
ACAN	0.51221014933911	0.887979857648265	26.0915032679739	13.920952904375	0.294368126681701	1.23296551343089	0.317179662545046	0.257249419460608	1.04285392661137	1.27067157382887	1.53280767156155	1.82006159905392	0.651014115519813	1.7096858811296	0.557581560161646	1.75154547621004	-0.143520440799451	1.43899100890314	2.07214905675533	1.37185302979298	0.96425490937819
HAPLN3	0.0232324033309034	0.590091313867443	22.3016759776536	5.67881108018289	0.551651813212637	3.33215848984491	0.56124491908423	0.168432840393001	3.39646644704352	4.27585179826491	3.84051357412256	3.37262714729297	2.38614186289278	3.08324588042633	3.39721168527061	3.53274945698863	3.78324195923754	2.553807615867	3.5600679415163	2.67223259349027	3.85798447878255
MFGE8	0.672748560402709	0.916543909703035	23.2093023255814	5.39030640592898	0.0991242789285982	8.46421051209343	0.104702257546426	0.0123699968705682	7.97242593151784	8.01500261562684	8.26015492667608	8.24498602089472	8.45673007078292	8.74668215799537	8.48527435207222	9.01195283667879	8.64548254224129	8.41886517470669	8.57506422474347	8.24295305011395	9.00372018646339
LOC102724554	0.241358471437452	0.820887438954857	24	1.75746403761847	0.369602912285039	1.98948375774639	0.37613132927072	0.189059763773486	2.12772676749597	2.22462232809331	1.26089272494625	1.82006159905392	1.36048676138294	1.7096858811296	2.28414553023988	1.56407418107486	3.02512527461264	1.1762018956445	2.37714366119344	2.23002713374832	3.0401113265383
ABHD2	0.639849404193826	0.910736992856356	24	18.3570627130465	0.0546777519361813	5.92067522147704	0.06061217797491	0.0102373759254758	5.75582059718469	5.87195573911733	5.89618752914388	5.82194491129617	5.9009789425582	6.25041261837734	5.80361678342594	5.76144793359635	6.06234530009089	5.8186446281116	6.01327932065533	5.97143499943636	6.04636628166788
FANCI	0.00530266605320073	0.528352772590699	26.972972972973	11.3009145933681	0.623780369045449	2.88360706302258	0.627706564952852	0.217681033245526	3.22885690038068	3.14066759369899	4.19391783377112	3.63902270402339	3.68646287768943	2.71868385062296	2.10576616698022	1.75154547621004	3.28516172494409	2.85326169996853	2.70376500103699	2.35391834579359	2.134593872487
KIF7	0.426308923082506	0.871610463128214	24.4907975460123	21.5483382077639	0.30114196405798	3.67847979320576	0.313250057316323	0.0851574767095101	3.99278679768399	3.81714536748694	2.28737201771253	3.5768921402183	4.31156042203512	3.6705288525333	4.69103051487071	3.76818841004344	3.82475854521253	3.49695220563062	3.85145564309931	3.22016104340262	3.50624523114176
PEX11A	0.033052664352039	0.624607595318818	22.4269662921348	14.3569997140928	0.412132882475276	3.61951155566687	0.413895083953492	0.114351087871368	2.89729110670082	2.44031463690908	3.14698327992459	4.188609258278	3.44357631637954	3.6705288525333	3.47277026907384	3.58301149252325	3.4534184997098	4.63429504782497	3.81809203636361	4.07819567089761	3.63326129111627
ANPEP	0.158068642207401	0.769526927332325	27.156462585034	11.0750059956688	0.193506454164984	7.1970143691153	0.194347092214363	0.0270038494084948	6.99513877802231	7.26240228440632	7.32156233272496	7.40490639266374	7.32041035103147	6.87396410847207	7.23322993075789	6.90069811281848	7.1779788950515	7.56706447418943	6.98069277406377	7.65513500642639	6.9817967389942
C15orf38	0.0915228507178051	0.69879747122235	27.156462585034	11.8527124666227	0.29642131511935	4.34103307352499	0.302465291392547	0.0696758781307648	4.36037625032493	4.21859703946261	4.76811275468467	4.94662695478747	4.53490886407677	3.91636573292871	4.37382549552375	3.93227799651243	4.54935704688001	4.02293100807584	4.46101425682373	4.73155212530154	3.78689631628477
ZNF710	0.657907389324937	0.912861347259643	27.3424657534247	8.68318454537532	0.173678043989043	3.26098405250176	0.178299475573627	0.0546765861785921	3.54661449727996	3.46994688758476	3.14698327992459	3.29756352083255	3.86166507527064	2.49479565949875	3.04783688562624	2.97831349894874	3.50540892888703	3.24546954543845	3.85145564309931	2.46800669307282	3.59215270115176
IDH2	0.228462558683762	0.812358199291059	26.2631578947368	12.8165198104163	0.134264720825443	6.66054936114162	0.139101627776839	0.0208844076118365	6.5849571578476	6.36952666288059	6.73170827901798	6.92077354026534	6.91804455765113	6.24141898767772	6.76206834265757	6.58026340388934	6.58750393787607	6.77169509291823	6.67538891007043	6.82842299964889	6.63235032299025
SEMA4B	0.977400229983419	0.995033040127444	24	15.7018565790674	0.0630131982320142	1.96868046022423	0.0673260825115028	0.0341985831991417	0.367711745238265	0.730333828333133	1.53280767156155	1.82006159905392	2.18985958413007	2.61107848411726	2.94546130409644	2.7332897097455	2.7938275511377	1.43899100890314	2.18113689320516	2.46800669307282	1.74217297042677
CIB1	0.404032560866626	0.862547201123312	24	22.2512280343604	0.102094862117427	6.13782452250182	0.103880925626805	0.0169247141631319	6.29075186178125	6.5310968173137	5.97810015397086	6.01002267455092	6.18430900821959	6.00681600199061	6.27392248105513	6.14279473375514	5.93543497964318	6.11023740282345	6.10604619128297	6.4383601097834	5.87700911346848
NGRN	0.460381392199304	0.879969148919856	21.4623655913979	17.2144567850105	0.0823719415623875	7.38442687730516	0.0825073722521699	0.0111731585433858	7.51577108803528	7.28698017242565	7.60181154982298	7.25425567905788	7.52436901847454	7.34617303409415	7.48207363124674	7.17916755414641	7.32265396824917	7.36061629473251	7.65251736177033	7.10461271903489	7.30801782611838
IQGAP1	0.285252835082036	0.834154184757567	24	18.5403973990475	0.106574670288489	7.9247615667474	0.117975743299176	0.0148869770157133	8.02454961780105	8.24565783575661	7.9451226379716	7.91223195888103	8.14728185425897	7.96715909535594	7.77481966514104	7.85231983225503	7.56240630461701	7.92427747265103	7.8449425245842	8.10648126971652	7.73128537781355
CRTC3	0.147207026533775	0.764192677757863	22.9425287356322	17.4028093062671	0.244824055257464	4.68754986296734	0.256296406120004	0.054675985026805	4.93310523033217	4.24750842658998	4.41170541502077	4.79113644160233	5.14907433467819	4.37686350769115	4.84114004012302	4.36459869949933	4.54935704688001	4.55338277792572	5.24272738220304	4.56206113568602	4.83001925651222
FURIN	0.158992797319325	0.769526927332325	24	21.1140910815686	0.196274715608297	6.64482873769572	0.205092371935833	0.0308649598103795	6.88666584143151	6.58871957501004	6.46573096068265	6.41703241433646	7.03238543041636	6.64077870737688	6.35603366451173	6.69326091875566	6.33078989321749	6.5739355159823	6.45434931166802	7.03690033987345	7.05547955802454
FES	0.109260415424547	0.715729003737129	24.95	10.5252868554013	0.528947437469622	1.67645671244396	0.533167206308862	0.318032193942905	0.367711745238265	1.97091610974166	1.26089272494625	1.82006159905392	1.69273170736563	1.90458571812376	1.02736109382209	2.32436316940032	1.89491887329102	2.94069746995196	1.68489971407991	1.94488388115783	0.680299926038661
MAN2A2	0.701391850552907	0.923020516353336	26.7919463087248	5.12828359262841	0.125338084631042	3.58536393304358	0.149158836465007	0.0416021467417362	3.22885690038068	3.3683146908993	2.67192584087311	3.9643041372891	3.25547697204305	3.00037383756551	3.91337981904933	3.85256485436407	3.65100324174181	4.27923745840307	3.81809203636361	3.66497762792154	3.95845140554573
UNC45A	0.0757058615008913	0.682282800946608	27.5310344827586	24.5851445827411	0.210747436088892	6.36354030820311	0.21147640971214	0.0332325088660993	6.3395783434405	6.15740181334536	5.60352390288335	6.19718516389534	6.25509941888481	6.37899345917063	6.50743990147788	6.74384628298359	6.29431061327938	6.62101953116792	6.23804566104547	6.60972135479915	6.6170618389601
HDDC3	0.597201402865753	0.903558470737163	24	13.3867126114896	0.162139334542951	4.276633997204	0.163941742858408	0.0383342935040947	4.06092910519144	3.61011431472481	3.98337055173985	4.34590424696722	4.81602835044751	4.16491059068278	4.06756123725301	3.89297190360065	4.83997886303704	4.71090940309643	3.6763413016805	4.61255252940243	4.66141331543358
RCCD1	0.355794169590367	0.852433685609404	22.6818181818182	19.0574385210655	0.184967584282714	3.91636903168574	0.191594250533102	0.048921398617697	4.06092910519144	3.51819842153553	3.88972117623473	3.51196499675862	4.0759133263219	4.16491059068278	4.20684458355384	3.53274945698863	3.86511374741395	3.98229486850369	4.37185293147781	3.51378244576534	4.27651108241161
PRC1	0.099133148143714	0.69879747122235	25.2658227848101	14.17727286487	0.608397164550641	4.84227910675602	0.64673302935512	0.133559634853098	3.8460131814956	4.95670399838616	5.98943134150341	6.2872428141931	6.10290293620094	5.25857952067299	4.62632205652983	4.52746190087762	4.01611265365302	4.10092275304767	4.52444567416491	4.14832488904372	4.37674356538189
VPS33B	0.601777514548612	0.904269912553767	20.4717948717949	9.56076326480225	0.241522900436358	2.49770542802636	0.242824053288617	0.0972188515763015	2.2495304454255	1.97091610974166	2.42725882378807	3.44397760333051	1.16042707151778	2.71868385062296	2.58586162931501	2.43796284722243	3.3434550745926	2.02354459596383	2.90784146427069	2.46800669307282	2.61683963325814
SLCO3A1	0.874269602271961	0.967074681220795	24	2.75342857987669	0.0733196068670267	4.14737638574017	0.0763461198141215	0.0184082930299311	4.18825742156572	4.06465307975848	3.93730561101754	3.37262714729297	4.33551690346724	4.08672518938733	3.54456776981696	4.18098258118404	4.77791989367637	4.10092275304767	4.34867419107422	4.45544632502888	4.57964899337201
FAM174B	0.547414978700784	0.89582239847087	26.7919463087248	24.3754497963749	0.2887989317659	2.19588541656018	0.289213283140192	0.131706910096084	3.10521772108157	1.66286817262761	2.42725882378807	1.58776421592318	3.0391233340961	1.21702005258073	2.83526232166021	2.32436316940032	1.72990207293818	2.31290248854171	1.825851689802	1.58914396551833	2.77214204605057
LOC100507217	0.473012337485503	0.8837514893804	23.6213017751479	13.0980687055906	0.207769766792494	5.72979466012467	0.20860252245889	0.0364066314471295	5.99231230353411	5.32547701369231	6.25655821001379	5.36948046177174	5.81838591921724	5.67400257650027	5.88884168458189	4.84833015505714	6.28690274897038	6.18376404619396	5.70189548920413	5.61066569712985	5.29459910021763
CHD2	0.342236128119188	0.851324132971035	25.9220779220779	0.772696295557287	0.157311479569584	7.24757035582964	0.167410665103644	0.0230988671905732	7.17885706789744	7.45752308388246	6.89726244243406	6.75531554192172	7.04696843701296	7.61693788949186	6.96540546102312	7.49683620813614	7.36899502817506	7.40740986041152	7.40255218883751	7.03227115014678	7.59746840926217
RGMA	0.311779086395181	0.84080258802619	24	19.5412031309896	0.391591903270498	4.00856479312036	0.426439191137426	0.106382012801513	3.03918338561148	3.65396560241722	3.43911653422011	3.75579058954717	4.42755249855481	4.20246969872584	4.48748797482948	4.55290405564835	2.41328024243574	4.63429504782497	4.25204549129293	4.82015405694797	4.60052859671005
NR2F2	0.47498285151729	0.8837514893804	24	11.5814709843174	0.123198500135082	7.50800456277943	0.123325104119361	0.0164258163521556	7.10815173284551	7.29392620038425	7.66677280336319	7.35949546007008	7.48474822133498	7.78108961235585	7.43562068388435	7.30053762834806	8.01435605981177	7.35664744827353	7.87769786325932	7.29054361297617	7.51188644839886
ARRDC4	0.534798400933924	0.893510254528258	24	3.35991048465426	0.268079271472698	2.68098828313269	0.283759820878764	0.105841499817073	3.34273150653438	3.0117828345085	3.06367030048645	2.02009102484683	2.0807015364524	2.49479565949875	3.74072727826631	2.54326678440314	2.7938275511377	2.76018297573215	3.24562283799549	1.58914396551833	2.34718386630823
IGF1R	0.638474466554069	0.910736992856356	24	17.3166972931982	0.0866582500772196	5.61089398677631	0.0957873130221524	0.0170716668765981	5.3824951313228	5.78588607416469	5.52783123371972	5.33235485543911	6.04596284752159	5.93053058737673	5.56552707030727	5.55029937654664	5.5337663340344	5.75975339417736	5.46378371848521	5.49431048900855	5.55207673766421
SYNM	0.684863273093018	0.918044940285679	24	23.7734304586601	0.306227836408154	1.59504686151745	0.306320149485353	0.192044608140186	1.50095188332549	1.02565304320376	1.26089272494625	0.967588811644572	2.9174221950467	1.21702005258073	2.71594455860083	1.0950798669275	3.02512527461264	0.44021705493566	0.646412539222943	2.09448875733782	2.134593872487
TTC23	0.832158791615842	0.956202554348413	24	18.3753048331788	0.120184900634672	3.91159017785639	0.133213823354429	0.0340561810663488	4.46467870426668	3.65396560241722	3.43911653422011	4.41855560128182	3.64871644097794	3.96087835299459	3.47277026907384	3.12122625950301	4.47307648170289	3.71103638055647	3.85145564309931	4.24751367663501	4.40075018333607
LRRC28	0.323297919071708	0.845747632017644	24	0.458995472409977	0.18274346880147	3.32674078954926	0.182969270390099	0.0549995572137405	3.76661835283441	3.25897662995373	3.43911653422011	2.4935159347048	3.39880033541971	3.50002408305494	3.47277026907384	3.53274945698863	3.60408562152947	3.17509775047576	3.34266849114531	3.3448666976177	3.09998996812672
MEF2A	0.517203089898302	0.889297011474291	24	12.838983397884	0.109282308874278	5.21052432851816	0.109731665942278	0.0210596206876334	4.95117269990045	4.93908893981265	5.41471118944541	5.23513282038941	5.05120127932683	5.6055594589179	5.10132942546762	5.14452266853791	5.5337663340344	5.00265227686893	5.5270961174641	5.11101935120208	5.01246837026149
ASB7	0.659446760013448	0.912990885749443	24	15.0371603986507	0.204658235100846	3.25318259783148	0.214723821396277	0.066004232759455	2.65426820286027	3.42002555286111	4.15419505616955	3.13459447207165	3.95740585659586	3.30663324655226	3.04783688562624	2.64140456967619	2.7938275511377	3.37668358615924	2.54967790561064	4.00448252462203	3.09998996812672
ALDH1A3	0.319131050826241	0.844465801021125	22.1777777777778	17.2142689762226	0.179526422995604	5.32704794566688	0.182294998623176	0.0342206416166121	4.73877472798031	4.48453785771381	4.07130967031433	5.25510843512287	4.99214053158753	5.44247588331108	5.07732320035457	5.49886387394813	5.81699534312709	5.62105331743561	6.15363200923824	5.94212124980673	6.05395555210568
LRRK1	0.284591276711162	0.833792538336636	20.9005235602094	18.2145477946209	0.306936287219291	2.93302772251371	0.307121444916413	0.104711401995614	3.10521772108157	2.87024433918086	1.76151003423154	2.95084376245853	3.25547697204305	3.23594550726387	2.28414553023988	3.48067293808365	2.41328024243574	3.17509775047576	3.38884827033729	2.85110106774689	3.26601835205635
CHSY1	0.525365428326374	0.891362332034368	24	17.2646474547315	0.211148682297733	5.048023072363	0.233248279929599	0.0462058664522732	5.86467911474857	4.74998980918574	5.60352390288335	5.423436778003	5.27829222145448	4.80079730823258	4.45058659125292	4.47519066236834	4.47307648170289	4.94037257512068	4.93563304887281	5.27673911313011	5.30735543374379
VIMP	0.364256791123423	0.854918601488919	24	15.3832644333128	0.131337709972172	7.37507483672565	0.139109305670231	0.018862087334695	8.0008931127777	7.3682035385234	7.72893460096134	7.68444307146814	7.58558251525366	7.23729245303536	7.41182099995222	6.76032145271789	7.35489412545892	7.21914595360247	7.32153644508504	7.03690033987345	7.07798712664218
SNRPA1	0.571274834038562	0.898270115670844	24	4.79015283509443	0.277494403800081	3.36763086620811	0.304267909087985	0.0903507305806901	3.88413004168391	3.69652323727143	4.02801004571955	2.19573339055383	2.6380788006313	2.71868385062296	3.80060347563317	2.81967145433662	3.94258782696267	3.7599375162211	3.78393856415392	3.56596137784797	3.0401113265383
TM2D3	0.341895948905719	0.851324132971035	24	14.6894011372123	0.208818936733521	5.82777794600577	0.217077338433458	0.0372487319257313	5.44757950908791	5.35234305620968	6.09810187969772	5.55817095391324	6.29840401974362	5.96371945384556	6.19802962730385	5.22586277227657	6.12184552442974	5.87522589021025	6.13342996941959	5.53414739730552	5.78879578829856
TARSL2	0.992863427317092	0.997653211053189	24	7.69123049605318	0.0220987916681735	3.06169515223333	0.0239820874117628	0.00783294424145043	2.82074355144453	2.53716152850742	2.55477277137898	2.84937488519289	2.18985958413007	3.43839660920028	3.39721168527061	2.43796284722243	3.94258782696267	3.60796169811748	3.29496150605703	3.40339713681503	3.31737051685313
POLR3K	0.422986461273639	0.870353203484438	24	0.613801686452323	0.112820022960807	5.14924598576505	0.113068985331898	0.0219583577177074	5.72464877244872	5.53931705103735	5.00984383603466	5.19433218919968	5.14907433467819	5.10838503308955	4.92423870055634	5.09342217595629	5.27386357858767	4.96143262093067	4.75349090548383	5.32295761207857	4.99680328332386
SNRNP25	0.990218231826347	0.996831161194504	24	19.9903284578083	0.0255207793952934	3.88526284055501	0.0274907780804319	0.00707565464901848	4.15746329709211	4.50862257076141	4.27022553526321	4.0582506598209	3.98795776499018	3.43839660920028	3.39721168527061	4.18098258118404	2.7938275511377	3.89741872339902	4.00759681081034	3.96616372332801	3.85798447878255
RHBDF1	0.960419276413901	0.991476452002258	24	17.5559528484291	0.0271909867362014	5.97553749778208	0.0301241442860256	0.00504124428927217	6.06047650504664	5.99640138231697	5.60352390288335	6.22783327596447	6.01662727080264	5.61951031044213	5.74386814001552	6.23212588643628	5.75391769295698	5.99240500954468	6.14019546352526	6.17833460632636	6.11327393728636
MPG	0.308113227266859	0.84080258802619	24	14.9246853240543	0.304144642586701	6.07755908454855	0.318137673633405	0.0523462905432267	6.06047650504664	5.8054613134366	6.10853194700095	6.60776566311773	6.24880555607632	5.27630033243371	6.52529547684374	5.09342217595629	5.96358560874188	6.32857622984602	6.28153290463938	6.74600859015656	5.73315694533446
NPRL3	0.684946288599184	0.918044940285679	24	16.1510714060114	0.197120919872227	3.19145890254557	0.213100056628308	0.0667719883399829	2.89729110670082	2.79390255314031	3.3714398899959	4.188609258278	4.10407927482196	3.00037383756551	3.23307447455715	2.90117195913933	3.02512527461264	2.31290248854171	2.77504655191225	3.15351819447919	3.63326129111627
HBM	0.0362202126625879	0.624698956980656	24	11.6660202716125	0.566352105579673	2.29644282704704	0.56672290258768	0.246782935726913	2.46604630699185	2.79390255314031	2.28737201771253	2.62213809074332	2.55888947227325	2.49479565949875	1.02736109382209	2.54326678440314	2.51823264502502	3.17509775047576	2.46598845419078	1.37185302979298	0.96425490937819
HBA2	0.56736889690511	0.898270115670844	24	4.43156148292825	0.226299266089839	11.4655830960501	0.246286071898583	0.0214804663518098	11.4051714705182	12.6389946410697	10.9349942394968	10.8150468271486	11.4366133689656	11.0281137656493	11.1569071752963	12.0298371914639	11.3438293533357	11.8732614474996	11.7066262786707	11.3883603665395	11.3931352234115
HBA1	0.56104642139202	0.898270115670844	24	3.08031143503728	0.193480048132377	7.90191873594913	0.203233812072344	0.0257195522838964	8.0008931127777	8.87448821757878	7.28524580266114	7.36410141756315	7.78143204844572	7.64448990514604	7.54906354623131	8.39112094416266	7.8098886208242	8.15887474483526	8.17811429106064	7.88561188464813	7.94227396683194
LUC7L	0.927558908089773	0.983408581485557	24	8.15019603393392	0.0397483284907252	5.05530834700008	0.042637710741578	0.0084342453150024	5.52199274767209	5.25603802075423	5.17773617682855	5.08697756491159	5.00713393126622	4.64583487224642	5.17104053979075	4.52746190087762	5.18100620776981	5.21044324633804	4.96641384265953	4.96320927524602	4.98096623264269
ITFG3	0.99340107783324	0.997653211053189	24	21.374174517561	0.0101335472359862	6.22256442153945	0.0105171329953986	0.00169016056450833	6.2764924464355	6.33626838825465	5.95516724073953	6.27750956682042	6.10986499499549	6.2140967286553	5.98229751071221	6.54899527141239	6.04488456732616	6.45275222836546	6.11294101833165	6.55912901888708	6.03106691074108
RGS11	0.0175631945786032	0.566760683703665	23.0751445086705	3.33161309360115	0.637594643511821	1.59755615374199	0.64938148038335	0.406484290935433	1.50095188332549	1.27067157382887	1.53280767156155	0.516457393539153	-0.143520440799451	1.7096858811296	1.38116433731381	2.54326678440314	1.72990207293818	1.8537218338029	2.07214905675533	2.35391834579359	3.15748208699094
AXIN1	0.349391665610445	0.852433685609404	20.7916666666667	16.4971906241482	0.245830548148589	4.25932888372886	0.246043773806902	0.057765854791542	4.58527182473329	4.06465307975848	3.56563117361977	4.30815888608283	5.29059957859671	3.91636573292871	4.20684458355384	4.55290405564835	4.2165667937973	4.10092275304767	4.14847722553774	4.27911694581737	3.85798447878255
MRPL28	0.994132853731185	0.997653211053189	24	23.0090097948435	0.0152622415479476	5.33807496662069	0.0153495965795093	0.00287549288376264	4.87750421017452	5.41739761839335	4.84497714820125	5.58997629838831	5.3854520662981	4.98449637295532	5.59963569389629	5.69444097577166	5.08175851868557	5.58079135962847	5.05500172178204	6.05596347172166	5.24241501147859
TMEM8A	0.603506714414674	0.90435956262442	23.0751445086705	8.80637277948347	0.09439829354599	6.06912303273602	0.0979447088433734	0.0161381979431086	6.19544215024365	6.16499887109734	6.15958032840277	6.2872428141931	6.21045463585999	5.71356219751319	5.88884168458189	6.44412417597717	6.07959723265275	5.91894557639269	5.8412739308746	6.27554872550153	5.645456019152
NME4	0.676328433688715	0.91677374839855	24	1.76779996347658	0.0620620460497146	7.84955866481427	0.0631708116567916	0.00804768960323278	7.95013937141998	7.94391975660673	7.69126609498849	8.00067054219012	7.88449202965601	7.63421946180292	7.72932869910076	8.11184643601535	7.58975666337428	7.8862384774138	7.67831213741933	7.95573819472631	8.04486014249904
DECR2	0.307169159378204	0.84080258802619	24	18.7981491210968	0.559391954009033	2.87003589795851	0.617446024701686	0.215135296788755	3.54661449727996	2.10333900965509	3.06367030048645	3.29756352083255	3.64871644097794	2.81881739813575	3.47277026907384	3.05153876586629	0.386551574481497	3.66041937687744	2.46598845419078	3.01021923453843	2.91233941198123
RAB11FIP3	0.972419699766393	0.994760890694358	24	2.4013496605911	0.0292144345231186	4.41071325259696	0.0301513968829683	0.00683594583375277	4.06092910519144	4.09678408910251	4.07130967031433	4.10302512691083	4.49292002487365	4.69935989718193	4.75296080027718	4.98544808906649	4.36465859858517	4.80711652587776	4.39466515655953	4.18215122370959	4.35233070497975
CAPN15	0.808431360835432	0.950045974450985	24	11.5960388832544	0.0857662215595199	3.91422425041853	0.0858483375003389	0.0219324014180229	4.21840796301278	3.96372947281485	3.98337055173985	4.38268719866198	3.86166507527064	3.43839660920028	3.61296093117822	3.58301149252325	4.2165667937973	3.37668358615924	4.27681615801772	3.9267993178791	3.95845140554573
PIGQ	0.146277076427022	0.764192677757863	24	22.6296891132967	0.219700188968401	4.06064154423649	0.222085997857392	0.0546923424385027	3.72521997620769	4.189094403856	3.78956814526867	3.5768921402183	4.31156042203512	4.40934814028419	4.16189450548124	4.18098258118404	3.74049515664736	3.98229486850369	4.14847722553774	4.00448252462203	4.7759774656841
RAB40C	0.775876737358476	0.941394935267457	24	22.2938096688529	0.13836359897663	3.80178119886099	0.140670948517186	0.0370013267884356	4.21840796301278	4.30364904445174	2.67192584087311	4.10302512691083	3.98795776499018	3.37401867194696	3.3174760839123	4.11418907442094	3.60408562152947	3.71103638055647	4.00759681081034	3.88633064093152	4.25032577652155
C16orf13	0.908082029894331	0.976978359108058	24	13.9191876489775	0.0512725311078131	6.22317475819465	0.052346257456324	0.00841150369229061	5.99231230353411	6.52520590763683	5.98943134150341	6.54424390983387	6.36974409447302	5.89656020482015	6.52529547684374	6.11744010678357	6.33078989321749	6.01272426333852	6.14692937899012	6.61592245002202	5.78879578829856
FAM195A	0.32693083852733	0.845895261933483	24	16.9824747460335	0.310256286528823	3.52083055818739	0.341344695170507	0.0969500490095268	3.54661449727996	2.87024433918086	2.88105403911691	3.91493247051481	4.15881331869421	3.00037383756551	4.01797595686259	3.53274945698863	3.60408562152947	3.17509775047576	3.85145564309931	4.2152025807954	2.91233941198123
WDR90	0.906437360003664	0.976545595210527	24	12.6746444105974	0.076592730201512	3.81497588997923	0.0767967884138241	0.020130346987394	4.48961724279778	3.3683146908993	3.84051357412256	4.26939939779937	3.52916321389882	3.37401867194696	3.47277026907384	3.58301149252325	3.55559076534119	4.46766157531254	3.43359559668083	4.11368635954418	4.0217416644469
RHOT2	0.481107074509155	0.884486548445718	21.5783783783784	20.1427079680068	0.0680353835441739	6.33877126433747	0.0682254107792206	0.0107631917818305	6.51986697117458	6.26028398111723	6.22814312490086	6.46069451748054	6.20396251629668	6.36249718164654	6.37585147538236	6.16771145109551	6.3090131968988	6.42269579380057	6.22537610715713	6.61592245002202	6.30355877085421
JMJD8	0.779956669730765	0.943215071794166	24	12.6378564997046	0.122622448216679	4.10320940825587	0.122914595600362	0.02995572084453	4.33307827267522	4.21859703946261	3.73675763484685	4.34590424696722	4.35908206783858	3.30663324655226	3.61296093117822	4.55290405564835	3.50540892888703	4.6602878651282	4.22684207826211	4.3403194873775	4.0217416644469
WDR24	0.838240631949516	0.956998927952625	24	20.2961625554988	0.167981460604594	2.96883858722611	0.179488425999797	0.0604574552392555	3.34273150653438	3.42002555286111	2.67192584087311	2.02009102484683	3.75911622515082	2.36831211583906	2.28414553023988	3.25124939765512	3.28516172494409	2.17546589276678	3.78393856415392	3.80181979665925	2.53243316651942
METRN	0.852416999921927	0.961826561100258	24	14.8284440504351	0.0847172036460505	4.52336261153472	0.0883882413958611	0.019540383777871	4.0938301177005	4.21859703946261	4.91795265478735	4.48772311163468	4.61538913752785	5.36177938435631	4.59284587000168	4.67379056027916	4.59805839214844	4.43791736324916	4.14847722553774	4.50973835739109	4.08237170717163
FAM173A	0.685873113589607	0.918140187191093	24	19.6880463410124	0.119978838772404	5.26937850119749	0.130213473131813	0.0247113531704395	5.50985403685515	5.71520219605474	5.13755905303303	5.33235485543911	5.73077584273423	4.64583487224642	5.49479090426098	5.14452266853791	4.89947803752857	5.04272687420578	5.30426229358245	5.63529574987937	4.964953400804
HAGHL	0.30184149664929	0.837282239913916	21.9340659340659	5.01310526963871	0.27642349766674	3.35869435346007	0.277996668552287	0.0827692666544365	3.44827162528919	3.73786136501205	3.43911653422011	3.51196499675862	2.55888947227325	3.43839660920028	3.14342663197679	4.18098258118404	2.70768246432334	3.7599375162211	3.0294367300879	3.51378244576534	3.50624523114176
NARFL	0.361124228491031	0.854055734074087	21.1216931216931	15.7424006101022	0.308899747915938	3.69025391429664	0.308900349761551	0.0837070719076595	3.39646644704352	4.06465307975848	2.28737201771253	4.55372566563219	4.0178760711501	3.77394211781202	3.39721168527061	3.31211525662196	3.82475854521253	3.89741872339902	3.59987608159908	3.71204870304194	3.71212294465596
RPUSD1	0.391989595672298	0.859862641327056	24	21.4824551273739	0.240549566068239	3.51120156544649	0.248974278738016	0.0709085690745176	3.95746940766429	3.46994688758476	3.50376022001861	3.37262714729297	3.72324685104539	2.91244973907408	4.06756123725301	3.25124939765512	2.61606506134521	3.60796169811748	3.81809203636361	3.45964527642391	4.08237170717163
CHTF18	0.835995377665775	0.956274987303658	24	6.12019554756361	0.215789420343027	2.2425984298598	0.239443613746031	0.106770615085555	2.2495304454255	3.77804793405658	2.55477277137898	3.9643041372891	1.16042707151778	2.22966456719654	1.66506419318636	3.12122625950301	1.32948977595216	1.1762018956445	2.28246644286496	2.23002713374832	1.40502360267588
LMF1	0.360884810469329	0.854055734074087	25.4267515923567	1.16149048120403	0.217307919922711	3.90340916756176	0.229428445509753	0.0587764273897692	4.53823715827386	3.42002555286111	4.15419505616955	3.29756352083255	3.86166507527064	3.55912651544274	3.85809334124853	4.42095412077653	4.01611265365302	3.89741872339902	3.63861523022447	4.27911694581737	3.85798447878255
UBE2I	0.852663589990633	0.961826561100258	24	16.9565574178266	0.0476948035232329	6.95211369801611	0.0524514726697522	0.00754467992730326	6.95541102006651	6.74894504769578	7.02938480187037	7.16204715745087	6.98773053963457	6.61315504175113	7.08460156764632	7.03765820362993	6.56317996637817	7.01269850995434	6.98821185012876	7.19850686280381	6.9817967389942
TSR3	0.78065620603957	0.943215071794166	24	14.5340339895205	0.0912055552329249	4.12053307246491	0.0944386955427172	0.0229190480653572	3.63867939070635	4.12821505480608	4.19391783377112	4.10302512691083	4.38226849389117	4.16491059068278	4.62632205652983	4.00781641278699	4.33623144829813	3.94048088152757	4.03689498090035	4.42751439881369	3.50624523114176
GNPTG	0.953733369490019	0.990309050708058	24	22.5556765198457	0.054691535148349	5.62050290804843	0.055350109743768	0.00984789273296308	5.67115063781686	5.43006377980932	5.85960650776566	5.36948046177174	5.30280283148237	5.78956875387746	6.32578697435696	4.71944466962376	6.18697034177166	5.39203942896619	5.96074188260109	5.36774129219846	5.74258037718057
UNKL	0.313855736166904	0.841569647323033	24	12.6321763017779	0.222031670761599	4.19309759735128	0.222551310857725	0.053075633392914	3.28691745375472	4.21859703946261	4.44500904100904	4.188609258278	4.33551690346724	4.50263120639865	4.11549875333099	3.93227799651243	3.82475854521253	4.83019825341389	4.27681615801772	3.88633064093152	4.44759724598251
C16orf91	0.785259819591156	0.944264956323687	24	22.0966412189304	0.172373006936976	2.41318851634457	0.175925601611492	0.0729017233506394	3.34273150653438	2.33649565961216	2.67192584087311	2.62213809074332	1.16042707151778	2.81881739813575	3.23307447455715	1.91743355745889	1.89491887329102	2.94069746995196	2.37714366119344	2.46800669307282	1.74217297042677
CLCN7	0.674940282240737	0.91677374839855	24	13.4191305748071	0.0771657945929397	5.94704821181331	0.0780634456917214	0.0131264188403005	5.31433530973694	5.3389725718863	5.80934266507608	5.75337846835082	5.84366405944751	5.72651129991389	6.26332202730301	6.01131590670314	5.82724527627287	6.56019579339923	6.11294101833165	6.47974992954526	6.19791494754756
TELO2	0.229199350215184	0.812358199291059	20.3673469387755	8.0781803008022	0.425650371503724	2.11944267346939	0.428852071713582	0.202341906710588	1.50095188332549	2.79390255314031	2.13245066680616	2.4935159347048	2.55888947227325	0.888727897471734	1.66506419318636	2.32436316940032	2.17725634772014	1.66120819571977	1.68489971407991	3.28386088604486	2.53243316651942
IFT140	0.291933105462517	0.834961130660887	24	6.35944817413335	0.301851115520244	3.03401438567637	0.334607478757035	0.110285396251489	1.99468321523746	2.87024433918086	2.67192584087311	2.62213809074332	1.96260325345921	2.91244973907408	3.80060347563317	3.42664600594127	3.4534184997098	3.7599375162211	3.71310593488149	3.01021923453843	3.2127706486081
TMEM204	0.948184570428879	0.988519470677346	24	20.0383152306361	0.0442315046121868	5.62524077139452	0.0475866101469973	0.00845947970600384	6.13349826682018	5.21271156586709	5.75726420616573	5.66655096450556	5.80986048057535	4.98449637295532	5.74386814001552	5.45904689218446	5.34692537848362	5.78359912993579	5.62680831422599	5.65951236068269	5.96819344255381
CRAMP1L	0.161196284999536	0.769526927332325	22.3016759776536	11.6233736484747	0.382278902282403	3.30981142399542	0.383130382566283	0.1157559550942	2.73990578484915	2.62791413095304	2.97524968743516	3.37262714729297	3.64871644097794	3.6705288525333	2.442876621971	3.58301149252325	4.2165667937973	3.31256780208598	3.38884827033729	2.5737303717556	3.89225673475417
HN1L	0.495700613561156	0.885915039077998	20.6839378238342	1.12950538460415	0.167751067385635	5.28995814811688	0.167922333996031	0.0317436035020065	6.0933877239729	5.56251158480876	5.92006952685875	5.49237615812765	5.21512950228032	5.34508394599943	5.56552707030727	4.39305156631408	5.21262740863924	4.96143262093067	4.99655160471184	5.46712800356995	4.7759774656841
MAPK8IP3	0.795570625960983	0.947096430919658	27.9160839160839	22.7421928528028	0.136784096174405	4.37650663256387	0.13888044920846	0.0317331746226786	4.33307827267522	3.69652323727143	3.43911653422011	4.81824335663538	4.59568603981275	4.23907575267072	3.85809334124853	5.33254478156565	4.49895407104036	4.34481818782383	4.2011905294182	4.70852452105175	4.70062093808168
NME3	0.135894766259167	0.753934788970998	22.0552486187845	20.8456291111679	0.423181653167637	4.05552873913257	0.426642618922965	0.105200245483705	4.06092910519144	3.77804793405658	2.55477277137898	3.5768921402183	4.21154650045675	3.77394211781202	4.33385697564044	4.55290405564835	3.50540892888703	4.7598147708029	4.22684207826211	5.3380404963314	4.49297081675498
MRPS34	0.318125335311556	0.843307871687997	24	17.614805920292	0.13532164452453	6.93308458739526	0.149981816188083	0.0216327688343452	7.14393750854945	6.84665902956317	6.66260755640315	7.0349399553536	7.37054758966117	6.60616568343237	7.01679851029302	6.71596254920402	6.85128964311749	6.95611601173217	6.87920204214093	7.13083218237814	6.899942293786
SPSB3	0.607929999926512	0.90486429314099	24	12.4752466261652	0.122682881308306	5.9000244505561	0.122845375527347	0.020821163803104	5.55780784874474	6.09514069486285	5.44794629370797	6.20747371307727	6.08887720957625	5.51889675936531	5.99516753000311	6.21628989269158	5.50851113011298	6.28747222243938	6.10604619128297	5.79684994664209	5.75194265604153
NUBP2	0.821120761507039	0.952899658309832	24	1.07738165879629	0.0576413909211792	5.77442612986797	0.058030749141484	0.0100496132146054	5.72464877244872	5.93551996679718	5.8840966242287	5.84848433582145	5.84366405944751	5.41073684910232	5.98229751071221	6.06535359472595	5.27386357858767	5.72322909194449	5.75575256678492	5.95195882816735	5.72367155636376
HAGH	0.513053992542394	0.887979857648265	24	17.3823417031519	0.0793803463788607	6.04296299826968	0.0878057346187013	0.0145302452859373	6.00965765637092	5.55096093039032	5.8719035311203	6.0448653517288	6.27381792083056	5.8734606047613	6.23104516503624	6.09163190193739	6.08814644784058	6.03276130614304	6.1669445675016	6.15297190116252	6.15621507543323
FAHD1	0.190935250755207	0.781812394412812	27.5310344827586	26.0597214941184	0.235408453067711	6.10408619499169	0.244926376647094	0.0401249865783436	6.1878430601666	6.08716567686423	6.00067422494751	5.63640704946776	5.94056742907689	6.50458346170853	5.81817515939504	6.79804726576479	5.94487968656696	6.11963578822829	6.08516176995273	5.70675919649421	6.35361455078255
MSRB1	0.0403585346134453	0.625351445396246	22.5536723163842	1.8528029624084	0.194323891678419	5.61569704655165	0.194391208944098	0.0346156865893371	5.9835607921459	5.72551440450157	5.46428107492642	5.45831821360825	5.35060908355434	5.32819303714912	5.84685845810493	5.85646140953351	5.45663440702142	5.55331195943767	5.74691485197875	5.81852024926999	5.7141233901628
NDUFB10	0.0139073558816626	0.548717615711571	20.3673469387755	19.4165497531002	0.135186333485111	6.71513336689798	0.136217688853548	0.0202851799675384	6.75401308800517	6.68168695947713	6.40779072114793	6.59214550102198	6.77207674957428	6.70760885287062	6.74692959428259	6.77661060296018	6.68089512539671	6.8128329320812	6.95021835198451	6.9013145044541	6.54887309283479
RPS2	0.535455534283018	0.893774079794042	23.0751445086705	18.1301201968973	0.0700397862954377	9.22612621778973	0.0740302617800118	0.00802398103304367	9.36384065885264	9.31096938253334	9.17237624338596	9.35583257590663	9.39414473380086	8.99161749556629	9.4959556485163	9.05932489246181	9.11583151436555	9.16342000071621	9.2520074717109	9.27058103269335	8.99092761064719
SNHG9	0.828314851967066	0.9555274799293	21.695652173913	16.9303055717378	0.0669281660094106	5.20548874117975	0.0672098301450542	0.0129113390666603	5.16752103777956	5.35234305620968	4.7144961052064	5.3510370768277	5.30280283148237	4.69935989718193	5.12494272004786	5.43187832261204	5.04709844633428	5.36067699863497	5.53738323300961	5.42536916710605	5.10304656454419
TBL3	0.678832470188239	0.91677374839855	24.1939393939394	2.30122444904326	0.216254697242787	3.08383146287544	0.224332433623257	0.0727447126484932	3.10521772108157	3.85521114634252	1.95886952280503	3.51196499675862	2.71314668268234	2.81881739813575	4.20684458355384	3.37051685975502	3.02512527461264	3.17509775047576	3.24562283799549	2.35391834579359	2.91233941198123
GFER	0.106775280677487	0.711633409453329	21.695652173913	0.170489352844154	0.380566305302893	4.13247691214905	0.381225134160907	0.0922510015821614	4.0938301177005	4.62336054489998	3.62495750346954	3.5768921402183	4.69161607169762	4.4411174064601	3.91337981904933	4.44832724699519	3.94258782696267	3.43807079012683	4.37185293147781	4.98253516656994	4.11175724443167
ZNF598	0.948002624781559	0.988423430272529	24	16.9573687074902	0.05751886662137	4.74479960846667	0.063256159719107	0.0133316820390543	4.96901669877053	4.86639577421618	4.84497714820125	5.15234401563696	5.21512950228032	3.96087835299459	5.23753790106756	4.14797234175932	4.36465859858517	4.71090940309643	4.6243350216168	4.48284771836672	5.08833963227343
SLC9A3R2	0.725669977772975	0.931312026232822	24	12.4815624205974	0.141165242185164	2.41930814435948	0.141357209778767	0.0584287744032672	1.50095188332549	2.94274863099207	1.76151003423154	2.4935159347048	2.29133623918534	2.71868385062296	1.90217788480581	1.91743355745889	2.87511736273973	2.553807615867	2.90784146427069	2.46800669307282	2.97763941804517
NTHL1	0.724024486732683	0.931312026232822	26.2631578947368	4.98689237197383	0.123956189709132	4.23003047310026	0.148374416193671	0.0350764414434408	3.8460131814956	4.21859703946261	4.4775611903291	3.63902270402339	4.0178760711501	4.04598391242023	4.06756123725301	5.02234466254292	3.78324195923754	4.40754697877718	4.85567913671741	4.31004273686533	4.30222957805086
TSC2	0.456578792018582	0.879127578479438	24	22.503001998176	0.219378125875965	5.33534455963555	0.222212005450237	0.0416490449616652	5.31433530973694	5.02508914810765	5.00984383603466	4.87097548847886	5.97147419859109	5.44247588331108	5.40119578632599	6.23997917179148	4.71307093188991	5.51108582761791	4.93563304887281	5.49431048900855	5.63537404807168
PKD1	0.784882587109133	0.944264956323687	24	18.5789483532176	0.0677919288678591	6.89271602586011	0.0750166810348808	0.0108834718786373	6.76936914088193	6.89770819741005	6.37360636554807	7.16204715745087	7.00650499964278	6.88555611006853	7.19469677870179	7.11656002624152	6.70888208395126	6.93497764000591	7.0068398588767	6.72894530888478	6.83094133680704
SNHG19	0.804581033070057	0.948972983289633	20.1616161616162	13.7136294343567	0.0685212019998352	6.63843478491402	0.0685250798193259	0.0103224754086687	6.33270349137503	6.10307187031309	5.98943134150341	6.81708889444066	6.44874671619943	6.48185306276406	6.85677783944384	6.76032145271789	6.69775236593057	7.08164466183601	6.50240025589576	7.15658362766545	6.95772432332008
TRAF7	0.921522240518366	0.981937409749257	24	2.36661519493183	0.0718658969725384	4.25596515270391	0.0741087083444042	0.017412902992714	4.0272602317516	4.66681702659349	3.73675763484685	4.188609258278	3.86166507527064	4.16491059068278	3.74072727826631	4.80663470692323	4.47307648170289	3.80723531225535	4.88819432953264	4.94362098128862	4.08237170717163
MLST8	0.844340001241442	0.95894274028615	24	9.97452116078108	0.156230662322468	2.63736303365191	0.159859442850066	0.0606133629729051	3.16836139261188	2.33649565961216	2.28737201771253	3.51196499675862	1.16042707151778	2.71868385062296	1.66506419318636	2.54326678440314	3.09465867929671	2.76018297573215	3.194536908011	3.01021923453843	2.6965795696333
PGP	0.0955897831273476	0.69879747122235	24	15.7566217889174	0.33267727343839	4.00201138694816	0.355972588606999	0.088948419729124	4.18825742156572	4.03179013171485	4.4775611903291	4.84485033651281	4.84968938866036	3.87043588670466	3.80060347563317	3.48067293808365	3.60408562152947	3.31256780208598	3.78393856415392	4.07819567089761	3.50624523114176
E4F1	0.257576653606101	0.826227446364857	24.641975308642	12.7845109203519	0.245606999346901	4.48857788169702	0.24780807526334	0.0552085943019552	3.92126570010579	4.78984455823531	4.11334752042834	4.94662695478747	4.47145825843679	4.4411174064601	4.89706752309059	3.93227799651243	4.62180611698229	4.7598147708029	4.93563304887281	4.2152025807954	4.1405561708177
ECI1	0.914147819245722	0.979183929995327	24	22.2292720453662	0.0512326656546195	5.9899437238724	0.052150902507319	0.00870640942743353	5.44757950908791	6.11095968262814	5.52783123371972	6.06763492011263	6.32855890279097	5.89656020482015	6.30526437199621	6.48434942916517	5.71027971839649	5.9081392347109	6.03522259596482	6.00961588114381	6.08391959281829
RNPS1	0.288488419767991	0.834961130660887	24	18.0290373028183	0.325992959141056	5.18688454469498	0.361770026603196	0.0697470752406096	6.04373500257732	5.05810335464862	5.09623091958052	6.17638529653385	5.8352871287253	5.02698570053092	5.30110481127313	4.27570984252722	5.18100620776981	4.34481818782383	4.78836410223713	5.30771537396171	4.99680328332386
CCNF	0.367908152249306	0.857362242335401	24	13.9266257561752	0.35762451072363	3.75273319825404	0.365169735903012	0.0973076732640911	3.28691745375472	4.30364904445174	4.15419505616955	5.423436778003	4.35908206783858	4.16491059068278	3.3174760839123	4.04415242222067	3.09465867929671	2.94069746995196	3.08659534092853	3.75763238331172	2.53243316651942
C16orf59	0.623442806163437	0.908176415014887	24	14.1794053056691	0.309495481156847	1.68537345382449	0.317762494781445	0.188541295735002	2.89729110670082	1.66286817262761	1.76151003423154	3.29756352083255	2.6380788006313	0.888727897471734	0.557581560161646	1.34855140065225	1.89491887329102	0.854641661439628	0.646412539222943	2.23002713374832	0.96425490937819
TBC1D24	0.76595230460175	0.940365169697458	27.9160839160839	8.67309118652012	0.118176203828041	4.57234213770622	0.120311356894985	0.026312850891631	4.56194616072498	4.80936652161273	4.7144961052064	4.61684027708829	4.28719940755107	4.34363054845739	4.75296080027718	4.67379056027916	3.86511374741395	4.83019825341389	5.33996157428433	4.11368635954418	4.64140255223642
ATP6V0C	0.590747784237526	0.901823130689379	24	21.0004722581214	0.113470081020319	9.18341583854882	0.118929691475848	0.0129504852624251	9.30182976917074	9.40699679466293	8.95985555326718	9.31240375504601	9.41467186187906	8.9074121737698	9.1568335376115	9.49878560404636	8.57119629008207	9.19821232757993	9.08585882920328	9.49575702943603	9.15869876343051
AMDHD2	0.513841922193421	0.887979857648265	24	13.8227065938391	0.221081612640297	3.69944226200841	0.225272483706438	0.0608936341620693	2.56322463782187	3.42002555286111	3.56563117361977	4.34590424696722	4.0178760711501	3.16161503086897	3.85809334124853	3.97054153994714	3.09465867929671	3.80723531225535	3.81809203636361	4.48284771836672	3.78689631628477
CEMP1	0.420375260011245	0.868696593645773	25.4267515923567	19.9204908497135	0.182517153838716	5.33266199071739	0.20462383129998	0.0383717984856663	5.07168027261679	4.97410657191894	4.84497714820125	4.9949435692699	5.57849459729007	5.59147238440423	4.72232794070556	5.92626369095206	4.93782320465603	5.43784064369118	5.5270961174641	5.88164401406405	5.86842657860936
PDPK1	0.00142491426116387	0.433925462094811	23.0751445086705	12.445738127264	0.310536089136063	5.2446553545019	0.310536386035876	0.0592100653037799	5.19810347928193	5.00829434584979	5.57372167712881	5.63640704946776	5.3854520662981	5.18543592990537	5.07732320035457	5.24159460442737	5.25879648389952	5.63422809189463	5.05500172178204	4.98253516656994	4.51513345101117
ERVK13-1	0.885752485809253	0.970812628517556	24	0.423930946522153	0.14423373895038	2.50036656964141	0.144385804988879	0.0577458548446304	1.99468321523746	3.20103452222725	2.78027594164479	1.58776421592318	3.0391233340961	3.30663324655226	2.442876621971	2.81967145433662	3.39948422169096	1.1762018956445	2.46598845419078	2.85110106774689	1.58342468531679
KCTD5	0.768352193016639	0.940616368907126	26.4370860927152	14.6812968321179	0.238763521215775	3.87684996545734	0.268486824300428	0.0692538598843495	4.65306794561355	3.14066759369899	4.7144961052064	4.73534509438342	3.64871644097794	3.72316187765299	4.75296080027718	2.20104805210502	4.69079025732743	3.10111654728425	3.71310593488149	4.14832488904372	3.2127706486081
SRRM2	0.572086293800212	0.898270115670844	24	15.6656125537717	0.109755702677886	8.82874046480306	0.117152690874941	0.013269468203532	8.8205688270404	8.3592871712124	8.64933848259134	8.91894044148142	9.28918716553441	8.81192345117633	8.69503646008195	8.90611386029848	8.71198759211134	8.98979907284069	8.81381529505115	8.53240429845718	9.20800142085397
TCEB2	0.0850374347923259	0.69837184375719	21.5783783783784	10.4027200087016	0.149413761195345	7.95820637836929	0.149682605278391	0.0188085855231443	7.82345472082493	7.9306107134581	7.99375856597225	8.37618191985559	7.80736017987888	7.71765216723141	8.06764841643303	7.87771082287994	8.17145205118177	7.92427747265103	7.86141315268449	7.92360293145453	7.80284660421879
FLYWCH2	0.399001432176415	0.860761021035339	20.7916666666667	17.9757623988767	0.268202603319618	2.78441130922897	0.268569090771379	0.0964545323750133	3.16836139261188	2.22462232809331	2.13245066680616	2.95084376245853	2.47509971387562	3.50002408305494	3.04783688562624	2.20104805210502	3.39948422169096	2.94069746995196	2.37714366119344	3.22016104340262	2.44277984371822
FLYWCH1	0.333506640011096	0.847761969336307	24	23.9977629679581	0.319148211741099	3.9236805837856	0.319148221123787	0.0813389913650591	4.0938301177005	4.15897583151104	2.88105403911691	3.8638111621369	4.0759133263219	4.04598391242023	4.41271650910964	4.71944466962376	4.44672623567602	3.10111654728425	3.63861523022447	4.42751439881369	3.46129377566491
PAQR4	0.613672601523473	0.906923617841062	24	14.3686499159099	0.344563378782298	1.93271369078497	0.355333958552196	0.183852352392597	2.2495304454255	3.0776639935856	1.53280767156155	3.8638111621369	2.38614186289278	1.21702005258073	1.90217788480581	1.0950798669275	0.773340271243775	2.66068236441675	0.646412539222943	2.23002713374832	1.20140701709577
TNFRSF12A	0.478351672462901	0.88382815600662	24	14.0479111909343	0.205790965410134	7.09660488777279	0.210672784779733	0.0296864188032667	7.91374890677738	7.34832236612514	8.1483415265467	8.1387859859899	7.32938565955511	6.88555611006853	7.05417642804906	6.18408668734937	7.03053048939834	6.29578724596836	6.59887183194617	6.95610975068766	6.19104813356295
HCFC1R1	0.548750641159894	0.895994652471543	24	2.08551636358308	0.117448830679946	5.94329017876663	0.120333617935774	0.0202469699974747	5.64918327071553	5.67320006223672	5.11704296943628	5.76735493526146	5.40822183041784	5.78956875387746	5.9562078317725	6.43046260155621	6.0182907243039	6.48219523926084	6.09215688894265	6.64046367907635	6.34126248134526
ZNF205	0.463056254121314	0.881513938459159	24	21.4381461121735	0.2169651691066	3.33700327702432	0.224813225309008	0.0673697945869201	3.16836139261188	2.94274863099207	3.30043161553329	3.37262714729297	3.20435369013261	4.23907575267072	3.91337981904933	3.89297190360065	2.95207012313528	3.17509775047576	2.96991977622347	3.51378244576534	2.91233941198123
ZNF213	0.931035854238136	0.984161243039044	24	3.17965466693301	0.0780638855641997	3.40986233455858	0.0822219038519816	0.024112968731515	3.49828085516364	2.79390255314031	3.62495750346954	3.69858768459097	3.86166507527064	3.30663324655226	3.14342663197679	4.39305156631408	3.55559076534119	2.4383775949412	3.194536908011	3.45964527642391	3.41489655607691
ZNF200	0.383168212207003	0.859862641327056	20.1616161616162	2.45550601440628	0.275242936582131	2.05031256243839	0.275894594709617	0.134562212495787	1.6849494221339	2.79390255314031	1.95886952280503	1.82006159905392	2.47509971387562	1.7096858811296	2.10576616698022	2.43796284722243	1.07804971260856	2.31290248854171	2.37714366119344	2.5737303717556	1.74217297042677
ZNF263	0.0574858683328521	0.657561845254371	25.5897435897436	8.94333391766773	0.237185666441021	3.4958357916758	0.247735188075591	0.0708657965758839	3.16836139261188	3.20103452222725	3.68194027744804	3.29756352083255	3.44357631637954	3.37401867194696	3.04783688562624	3.67856895865172	4.1198184198966	3.55352440447374	3.85145564309931	3.61631880695083	3.36695747340195
TIGD7	0.0450790802830381	0.631107123962533	21.4623655913979	9.50563114174733	0.501625322042066	1.96944749099	0.502407906353572	0.255100940061632	0.744421165765378	1.66286817262761	2.42725882378807	1.82006159905392	1.83396859656877	1.7096858811296	2.28414553023988	2.32436316940032	2.17725634772014	2.94069746995196	1.15395759695029	1.77795105599192	2.34718386630823
ZNF75A	0.293181607341052	0.834961130660887	24	11.9407691547828	0.205778018752623	2.68474654383111	0.205782259802393	0.0766486729539629	2.36184633617361	2.87024433918086	3.3714398899959	2.84937488519289	3.0963287101504	2.61107848411726	2.83526232166021	2.06619896183358	2.7938275511377	2.4383775949412	2.77504655191225	2.09448875733782	2.53243316651942
ZSCAN32	0.464318476365002	0.882293302352009	24	5.22321560580499	0.305054671561312	2.68706331852694	0.336807324107609	0.125344022146917	2.56322463782187	2.62791413095304	3.22574662616593	2.35229411764066	1.53615245258237	3.61590270316002	2.58586162931501	2.81967145433662	3.22441343989173	2.66068236441675	2.96991977622347	1.77795105599192	3.0401113265383
ZNF174	0.102040494987867	0.703101820191915	22.0552486187845	10.5933625778541	0.335109397402343	2.14792924553476	0.336825749846361	0.156814173719443	1.04285392661137	1.48005636492714	2.13245066680616	2.84937488519289	1.36048676138294	2.07626198800104	2.10576616698022	2.06619896183358	2.51823264502502	2.553807615867	2.28246644286496	2.5737303717556	2.44277984371822
NAA60	0.227366453318105	0.812358199291059	24	19.7595332249818	0.251557415936241	4.44379329541422	0.27254814536148	0.0613323184142556	4.67497668807629	4.24750842658998	3.93730561101754	4.61684027708829	4.63482676859478	4.84896105119002	4.37382549552375	4.98544808906649	4.1198184198966	3.89741872339902	4.90418118402509	4.3990309895713	4.25032577652155
CLUAP1	0.499709152197335	0.886595746583639	24	1.37290348869104	0.0780778781130348	5.44595748350804	0.0789289132935211	0.0144931196272723	5.07168027261679	5.24173995680815	4.98741390598196	5.08697756491159	5.30280283148237	5.56287873993663	5.28022550510032	5.85646140953351	5.71027971839649	5.45279019421263	5.72907532992531	5.81852024926999	5.77048689399203
SLX4	0.900683285607221	0.975599849869265	24	0.16861694159	0.0848798057103731	2.64693727860655	0.0848939799717424	0.0320725317739429	3.28691745375472	2.44031463690908	2.97524968743516	3.13459447207165	2.55888947227325	2.22966456719654	2.442876621971	3.31211525662196	1.72990207293818	2.66068236441675	2.18113689320516	3.01021923453843	2.53243316651942
TRAP1	0.302823797234534	0.837966912242312	25.2658227848101	4.09733912253662	0.276682122985122	4.53393969214097	0.321739618853513	0.07096248311622	4.65306794561355	5.22729876994673	4.11334752042834	5.15234401563696	3.57012500220574	4.47220213567213	4.75296080027718	4.84833015505714	4.54935704688001	4.78365950045029	4.17507461943769	4.36997388116675	4.30222957805086
CREBBP	0.572385180233673	0.898270115670844	26.2631578947368	3.47149880629493	0.101560079819715	6.16744506848965	0.121267662871474	0.0196625444612466	5.92076708608305	6.54862658198612	6.13937721040549	5.78119729978535	6.00173271739601	6.45097781490634	6.09419223137073	6.19220512895525	6.29431061327938	6.25372443877307	6.38768577503442	5.85042734425245	6.2582883772659
LOC102724927	0.0232239236957291	0.590091313867443	21.2340425531915	20.7411521936763	0.568222315090431	3.29903931772174	0.568321204338116	0.172268696915861	3.54661449727996	3.0776639935856	2.42725882378807	2.74022583789905	2.78450098360699	4.20246969872584	3.47277026907384	3.93227799651243	2.41328024243574	3.7599375162211	4.12138026004365	3.66497762792154	3.31737051685313
ADCY9	0.0579186074686533	0.658090317023888	25.9220779220779	13.4746732360281	0.338002587963943	4.5953603500967	0.35601645975223	0.0774730233603419	3.80686185827903	4.55561832640865	4.94147996231161	4.22956977965755	5.021973111422	4.89556867902579	4.41271650910964	4.07959570395309	4.49895407104036	4.94037257512068	5.04060969721311	4.90362798745536	4.40075018333607
TFAP4	0.293192493312181	0.834961130660887	27.7222222222222	20.5055988282406	0.475894811196642	1.99456080733095	0.524013773823151	0.262721383021843	1.6849494221339	1.97091610974166	-0.143520440799451	2.35229411764066	2.9174221950467	1.7096858811296	1.90217788480581	2.20104805210502	2.17725634772014	1.1762018956445	1.95424999864083	3.01021923453843	2.6965795696333
GLIS2	0.195311002566414	0.781812394412812	20.2639593908629	15.1278706013422	0.272861379849637	5.4635043719163	0.27329074469628	0.0500211450550051	5.31433530973694	4.74998980918574	5.11704296943628	5.52564859890295	5.86850690551085	5.04777013215314	5.74386814001552	5.11065756762391	5.92592803459563	5.36067699863497	6.10604619128297	5.14572120903368	5.58387947341205
CORO7	0.199756970033908	0.784484546128881	20.4717948717949	3.61706028442812	0.530168610329727	2.24190107920585	0.530171067639434	0.236482810306348	2.73990578484915	2.79390255314031	2.28737201771253	2.35229411764066	1.69273170736563	1.90458571812376	3.04783688562624	2.64140456967619	0.386551574481497	2.94069746995196	1.825851689802	2.67223259349027	2.77214204605057
VASN	0.312664866430677	0.84080258802619	25.5897435897436	8.04133281395334	0.25450293003052	6.13152265649294	0.275396417570697	0.0449148495405244	5.84548786411198	5.89040451058229	6.54466346217748	6.41703241433646	5.14907433467819	6.36249718164654	6.24188455277035	5.78310939113379	6.71441490996683	6.47489062746688	6.09911825466171	6.25979449616481	5.88554089296521
DNAJA3	0.841686623107158	0.957997476279599	24	20.3885791153341	0.0588223452571235	4.03447566744252	0.0626941492485361	0.0155396027678309	4.43930148198464	4.3576866048804	4.11334752042834	4.4535538312979	4.13170584883106	3.96087835299459	4.65903904719248	3.72407446159155	3.69644299785843	4.02293100807584	3.6763413016805	3.61631880695083	3.63326129111627
NMRAL1	0.536083167682417	0.893774079794042	27.9160839160839	6.78457407718144	0.181029048191335	4.84036089871031	0.1970788091569	0.0407157262197972	4.73877472798031	5.66250563996251	4.41170541502077	4.87097548847886	5.29059957859671	4.08672518938733	4.78295673042539	4.96663980319568	4.99349519387501	4.89730713536059	4.88819432953264	4.98253516656994	4.49297081675498
HMOX2	0.668258057188606	0.915517116671868	24	21.4942172141159	0.122687276863577	5.3315582079166	0.12694696344856	0.023810480632109	5.27183814863327	5.62993832937541	5.48043297580859	5.45831821360825	5.30280283148237	5.20407241111201	5.59963569389629	5.64797573691082	4.47307648170289	5.29582957551395	5.25524612742305	5.76372167459396	5.02796518785083
CDIP1	0.186491398434238	0.780702259447852	27.3424657534247	16.3316874377296	0.302963615807906	4.57529943225555	0.36341029931009	0.079428746618871	4.43930148198464	4.43512756918944	4.19391783377112	5.33235485543911	4.51406719681932	4.69935989718193	5.02807807774325	4.14797234175932	3.86511374741395	4.80711652587776	4.48246943829938	5.22899080356184	4.35233070497975
UBALD1	0.102899179102073	0.705677736921225	24.0481927710843	6.73519330499388	0.366123815909121	4.37024337245715	0.405242902101289	0.0927277653815063	4.06092910519144	4.66681702659349	4.19391783377112	4.0582506598209	4.0178760711501	4.16491059068278	4.01797595686259	5.33254478156565	4.83997886303704	4.49680491488822	4.80548960003878	3.80181979665925	4.27651108241161
MGRN1	0.596903205491413	0.903558470737163	23.9041916167665	20.8838210928864	0.142642540039085	4.56586840855229	0.149660618780675	0.0327781279242186	4.38716728611219	4.95670399838616	3.68194027744804	4.14645173156189	4.88258291922711	4.82508016106494	4.55857441468933	4.82763305619542	4.54935704688001	4.78365950045029	4.71775381956449	4.58752770828964	4.55846276397072
NUDT16L1	0.863606696259267	0.964683374971111	24	23.7922946995545	0.0705245793789772	6.20442336221732	0.0705424475104162	0.0113697024513179	6.56162636434859	6.44635123370388	5.64710378602772	6.25784383075933	6.55968736805849	5.54836655284881	6.36597659849506	6.2083062302259	6.07959723265275	6.39973526726542	6.04966819293393	6.21963941566311	6.38403981658149
ANKS3	0.107317135861094	0.713114591192922	21.2340425531915	18.2745044235625	0.186866031416025	4.29124446665905	0.186913708965371	0.0435569938784896	4.46467870426668	4.21859703946261	4.07130967031433	4.22956977965755	4.18542083312413	4.20246969872584	4.41271650910964	3.72407446159155	4.44672623567602	4.5253711788809	4.58520524450796	4.48284771836672	4.19648471997698
ZNF500	0.554166204285796	0.898270115670844	20.3673469387755	1.361393994052	0.306356378838072	2.87709418071212	0.307397982117295	0.106843211521567	2.36184633617361	3.5648882538256	2.42725882378807	2.19573339055383	3.6099558182766	2.61107848411726	2.442876621971	4.00781641278699	1.89491887329102	2.94069746995196	3.78393856415392	3.3448666976177	2.61683963325814
ROGDI	0.195482494846398	0.781929979385592	24	7.5558900419579	0.255901629286135	4.38272387679543	0.27858197419939	0.0635636608718056	4.51413200684076	4.55561832640865	4.19391783377112	4.73534509438342	4.33551690346724	3.87043588670466	3.80060347563317	4.55290405564835	5.06453256650652	4.27923745840307	4.03689498090035	4.45544632502888	4.47046240205884
GLYR1	0.776429722963172	0.941394935267457	24	11.469022418525	0.138223986746736	4.83901975416168	0.138452418977786	0.0286116664141974	5.21315497736118	4.92125614311697	4.89403529690883	4.73534509438342	3.86166507527064	5.02698570053092	4.62632205652983	4.21325437956665	5.30353376004391	5.32861760820678	5.41997720607721	4.92376306081232	4.30222957805086
UBN1	0.953228960139719	0.990309050708058	24	16.8930318788447	0.0314205420969996	7.84950690857044	0.0345166070038087	0.00439729621310632	7.33493637702267	7.60164717031269	7.63826162171813	7.72081020740478	7.91859405629822	8.12951365949306	7.68632977676095	8.34453247723675	7.55317306907586	8.11255669873967	7.95647323051043	7.88561188464813	8.15128597858271
PPL	0.139836247214209	0.754087847808274	27.5310344827586	10.8093427888813	0.431624860390803	3.33129925162849	0.433066078718159	0.12999915228464	0.744421165765378	2.71329423894123	2.88105403911691	2.19573339055383	3.48700434511899	3.30663324655226	2.71594455860083	3.12122625950301	4.2165667937973	4.37652348965812	4.46101425682373	4.862494660284	4.55846276397072
NAGPA	0.506179810620885	0.886595746583639	22.9425287356322	1.14399266245885	0.124646998647243	5.35915091542624	0.124649875548593	0.0232592583257526	5.08810243056833	4.95670399838616	5.61819728772557	5.423436778003	5.10793899854276	5.44247588331108	5.40119578632599	5.43187832261204	4.95662025007255	5.19274235348801	5.40881453895423	5.85042734425245	5.96819344255381
ALG1	0.0826916692711508	0.695661389485511	22.0552486187845	5.22218522211681	0.652316700872046	1.08756249899839	0.657968859250636	0.604994066875793	1.04285392661137	1.48005636492714	1.76151003423154	0.516457393539153	-0.143520440799451	-0.143520440799451	2.71594455860083	1.0950798669275	1.32948977595216	1.43899100890314	0.92239042066678	1.37185302979298	1.40502360267588
FAM86A	0.0812850053167085	0.695087959678554	25.4267515923567	24.3119386808349	0.969151394189655	2.03421906593089	0.351840184385426	0.172960813453205	2.73990578484915	2.33649565961216	1.53280767156155	2.74022583789905	1.96260325345921	2.49479565949875	2.442876621971	2.32436316940032	1.89491887329102	2.4383775949412	0.304848856339979	0.804604995088569	2.53243316651942
METTL22	0.71764091119909	0.927630751419568	24	17.9519450700408	0.112224504253314	5.01268392762047	0.124539331786401	0.0248448403259928	4.85848393210928	4.95670399838616	4.86971473734348	5.23513282038941	5.3739309867366	4.40934814028419	5.36198868762088	5.09342217595629	4.66816008007775	4.7598147708029	5.21735921375985	5.49431048900855	4.86495426956808
ABAT	0.117785424041421	0.727739022086602	20.4717948717949	2.1809957207668	0.46251358322266	2.23103519536539	0.462973579200231	0.207515139233116	2.89729110670082	2.79390255314031	2.28737201771253	2.19573339055383	1.53615245258237	1.7096858811296	2.83526232166021	1.91743355745889	1.32948977595216	2.31290248854171	3.24562283799549	2.23002713374832	2.44277984371822
TMEM186	0.619824371381547	0.907956104515912	24	20.8508787670872	0.187109702335445	4.80879023351723	0.196911431578411	0.0409482264803194	4.41346986577082	5.02508914810765	4.44500904100904	4.26939939779937	4.84968938866036	5.06825937695037	4.59284587000168	5.33254478156565	3.86511374741395	5.08171831535338	5.62680831422599	4.70852452105175	5.36949815680484
PMM2	0.0195713569702384	0.582118464013312	21.3475935828877	4.25504038148465	0.239233542366969	5.80464407790543	0.239277518658368	0.0412217382232176	6.15703999482774	6.28837988802911	5.85960650776566	5.83527564920033	5.9009789425582	5.63332754833592	5.92963764456612	6.14279473375514	5.67666258863097	5.1566754007636	5.69272054813685	5.7298147711594	5.83357656934004
CARHSP1	0.574566599082309	0.898270115670844	27.5310344827586	23.2274112055307	0.126165471852157	7.30258259854721	0.126923417110802	0.0173806205404719	7.12017922369384	6.84192736121608	6.76505586725932	7.31736642557739	7.14172670833056	7.51613835634792	6.95226595694824	7.89770669531191	7.15781524070172	7.59428561512844	7.14106082608576	7.63390299780076	7.75708629313104
USP7	0.281294889402207	0.832073009795528	25.7548387096774	2.14232550838187	0.104147265868523	7.44204062761022	0.116468469882909	0.015650071762684	7.59547356554147	7.56479126044861	7.29897185492568	7.30304552065234	7.54249282233949	7.28621509812166	7.1891070556874	7.63427824295779	7.62543547370993	7.38809664936099	7.28537251435212	7.40597550024653	7.63590175422206
C16orf72	0.729414068293646	0.931621983731926	24	18.5029699055785	0.115173027402849	5.52717323632873	0.127536273359299	0.0230744121644378	6.06877496273686	5.41739761839335	6.22814312490086	5.75337846835082	5.5064595366454	5.687310009305	5.81817515939504	4.69679819805104	5.45663440702142	5.31231673628118	5.0833620870219	5.58560783976325	5.25563905708779
EMP2	0.230635874947627	0.812963312202401	20.4717948717949	10.6068908665335	0.172566736843591	6.76049370672271	0.173262726373315	0.0256287090691351	6.69090024321253	6.34298166199467	6.82952401984025	6.95781144388979	6.42661251199822	6.58499211630559	6.68473419314864	6.41667042135064	7.22137122408588	6.79534586608863	6.60866136451134	6.93146050702132	7.22641360132704
NUBP1	0.275063653325129	0.831142677766253	27.9160839160839	8.81294334117584	0.3585725722311	3.79069354689552	0.363825340288928	0.09597856850942	3.92126570010579	4.189094403856	3.68194027744804	4.41855560128182	3.57012500220574	3.08324588042633	4.01797595686259	3.97054153994714	3.22441343989173	4.49680491488822	4.06560998858	4.27911694581737	2.6965795696333
DEXI	0.138713440302075	0.754087847808274	25.2658227848101	20.1120859177279	0.183270957524729	6.44433946180088	0.20333724989431	0.0315528458889543	6.41311539977856	5.77599794241791	6.19915711730546	6.26771020709982	6.60966052268642	6.34581009607167	6.68473419314864	6.49751241343681	6.1050943785461	6.69832349455185	6.47054476814431	6.84435562288233	6.90833991458956
CLEC16A	0.428334695656621	0.872961652382865	24	9.13533912512197	0.227870150297086	3.40799918312435	0.237972675240719	0.0698276796599913	3.54661449727996	4.03179013171485	3.73675763484685	4.10302512691083	2.6380788006313	3.6705288525333	3.14342663197679	3.18770212780808	3.16099432224756	3.71103638055647	3.51913013492201	2.46800669307282	3.2127706486081
RMI2	0.548477358854165	0.895865349091767	24	11.4802689377657	0.318955996802946	2.88107105869955	0.319461065806137	0.110882744402123	2.73990578484915	3.92845594034526	4.11334752042834	4.01204197369636	3.0391233340961	2.61107848411726	2.442876621971	1.0950798669275	3.16099432224756	2.17546589276678	2.28246644286496	2.7644371198687	2.77214204605057
LITAF	0.0125313072763205	0.545117134819209	20.0603015075377	0.45671125019396	0.13397403971078	6.8479707871036	0.135607955196199	0.0198026480270012	6.73328073980227	6.6166902542304	6.66966848123635	6.45206716945363	6.80676662894734	6.94215884550467	6.89847751399843	6.95895626033084	6.8105403540843	7.0025744740441	7.24200260935646	7.02296796978388	6.96981073879439
SNN	0.347385987348682	0.852433685609404	27.7222222222222	8.55341493324346	0.305862260034074	2.64619059759292	0.313304006412671	0.11839812547806	1.84811254031946	3.0117828345085	2.97524968743516	2.35229411764066	3.0391233340961	1.90458571812376	2.442876621971	2.54326678440314	3.39948422169096	2.17546589276678	3.47699666970161	2.5737303717556	2.91233941198123
TXNDC11	0.524883470399745	0.891362332034368	20.6839378238342	12.5438860520899	0.260552756859333	2.77158264871855	0.260630968104492	0.0940368739229172	2.82074355144453	2.94274863099207	2.88105403911691	3.29756352083255	3.0963287101504	2.49479565949875	3.14342663197679	1.75154547621004	3.94258782696267	2.02354459596383	2.62877763600589	2.23002713374832	2.34718386630823
ZC3H7A	0.558552197987386	0.898270115670844	22.8114285714286	3.99230203153657	0.124585917327794	5.59651769209134	0.126980373540884	0.0226891757566183	5.32822732562476	5.99640138231697	5.57372167712881	5.38769103991345	5.13549246077808	5.98542864579714	5.34197819737203	5.67139541294818	5.8675319407023	5.34473635406383	5.89025452357624	5.62303328417355	5.74258037718057
RSL1D1	0.549621194298322	0.89635321681975	27.7222222222222	10.8168072673772	0.0953894167817058	6.47827689701201	0.095827363777701	0.014792106805731	6.29782906351176	6.44010314697372	6.5599446608774	6.19718516389534	6.45422761057475	6.69448819377216	6.22012372092493	6.12594125587066	6.8053648026406	6.49669443696221	6.8087608494125	6.57194440111125	6.62727214202334
GSPT1	0.718407992042853	0.927968252663406	21.4623655913979	18.3739571573856	0.0784026493567218	6.98627451920545	0.0785568621963962	0.0112444568246555	7.15177078044362	7.40074185310416	6.66966848123635	7.21909369246804	6.7851833972833	7.13416997163706	6.79187744565094	7.1377325229988	6.73633643689336	7.20155216745092	7.06132280730934	6.79601997127782	6.72558736911271
SNX29	0.812396275419297	0.951022193054675	24	20.9879232770455	0.227481433196856	2.64567148662453	0.238507542426872	0.090150097482878	1.99468321523746	3.61011431472481	1.76151003423154	1.31074761462518	3.52916321389882	2.49479565949875	3.74072727826631	3.05153876586629	1.72990207293818	3.66041937687744	2.96991977622347	2.5737303717556	2.134593872487
CPPED1	0.262868375331783	0.828823012232544	24	7.76917303483089	0.244774363874326	4.85879301436263	0.265136940162143	0.0545684780928918	5.18289329334671	4.90320015797602	5.19741280271283	4.81824335663538	4.51406719681932	4.98449637295532	3.96662558969554	5.1938749198522	5.31814312267407	5.02282871805164	4.52444567416491	4.79850846630038	4.62111032304447
SHISA9	0.115702955714093	0.725467421468877	20.4717948717949	14.4440307476181	0.712307009612537	1.71198756759865	0.712496992402486	0.4161811720408	2.73990578484915	0.730333828333133	0.48784801583033	1.82006159905392	2.55888947227325	1.90458571812376	0.557581560161646	2.54326678440314	2.70768246432334	1.66120819571977	1.35344565302819	0.40706708637385	1.58342468531679
ERCC4	0.0586315758251098	0.658939513313833	20.3673469387755	14.7524880850683	0.347104327027166	4.06266803684631	0.347341116893266	0.0854958154944141	3.92126570010579	3.51819842153553	3.93730561101754	4.188609258278	4.61538913752785	4.20246969872584	4.25043636506689	3.42664600594127	4.71307093188991	4.02293100807584	3.91595373206139	3.71204870304194	3.82287820798061
MKL2	0.0282335649571714	0.615286897396211	25.7548387096774	11.718073599068	0.628612956138705	1.97452830672105	0.630694596616929	0.319415322874898	2.36184633617361	1.27067157382887	3.22574662616593	2.74022583789905	2.29133623918534	1.7096858811296	1.02736109382209	2.20104805210502	1.72990207293818	2.02354459596383	2.54967790561064	1.77795105599192	0.680299926038661
LOC100129781	0.584001546101601	0.899089639989587	24	4.33934823029022	0.187276598963658	2.19912504564305	0.203383444455487	0.0924838016184819	1.6849494221339	2.33649565961216	1.26089272494625	2.19573339055383	1.36048676138294	1.90458571812376	2.94546130409644	2.43796284722243	2.41328024243574	2.85326169996853	2.46598845419078	2.46800669307282	2.34718386630823
PARN	0.0518696361275202	0.64084819290416	22.0552486187845	20.8842955303727	0.200833494385477	5.49838549193624	0.202445121163573	0.0368190119555046	5.61559202916226	5.60781105317446	5.43142444334493	5.38769103991345	5.64710328647611	5.54836655284881	6.03310273480524	5.14452266853791	5.34692537848362	5.34473635406383	5.55773998888873	5.69509175239177	5.33253463201729
BFAR	0.512735820698699	0.887979857648265	24	12.2370480198183	0.101382825103856	5.58540377667205	0.101416278173412	0.0181573763023162	5.34198684715365	5.27019577087688	5.58869974293474	5.38769103991345	5.67553676082915	5.91929576850504	5.66552506506209	5.61211758238011	5.91635802571452	5.84154410230147	5.51673512268404	5.4533422575419	5.31999996340652
NOMO1	0.00298294287055501	0.478443405827616	23.2093023255814	15.5539595977452	0.213618694039333	5.54774861618364	0.220694991104494	0.0397810006135989	5.75582059718469	5.51574351185933	5.6327229336448	5.69607791641331	5.91694493207328	5.56287873993663	5.19354860914916	5.24159460442737	5.361104000703	5.67304556315174	5.57781349833983	5.480783265067	5.31999996340652
NPIPA1	0.659603557043627	0.912990885749443	27.9160839160839	12.38541912019	0.338796002431607	1.84591786792152	0.355717704852425	0.192705055319151	2.2495304454255	2.10333900965509	2.97524968743516	2.02009102484683	0.651014115519813	2.81881739813575	2.28414553023988	-0.143520440799449	1.89491887329102	1.43899100890314	2.70376500103699	2.09448875733782	1.20140701709577
PDXDC1	0.295229760234009	0.835100322199107	24	16.9640703636399	0.19487214325083	7.0929341517918	0.214333813345716	0.0302179336165938	7.70067457758389	7.01164051965707	7.3872858760348	7.18825735183697	7.53733778351639	7.05425323710673	7.04182441061165	6.2477899392654	7.04816475191701	7.02275199577371	6.96172182774287	6.88600194478712	7.06302116402799
RRN3	0.155217308455597	0.769179456287082	27.3424657534247	13.347601316669	0.321682485832794	5.71910287065895	0.347846467616764	0.0608218588620501	6.0352908305139	4.99130172565475	6.34742582046784	5.95001371347809	5.95610357648556	5.63332754833592	5.25903958165642	5.05832109855067	5.63058540525822	5.71084591017525	6.18013540562952	5.69509175239177	6.08391959281829
C16orf45	0.793731163761201	0.946510854238052	24	0.132513195281145	0.0542170384879731	5.82863386749886	0.0542226307142285	0.00930280267157972	5.80632208712633	5.70481574621102	5.67544245908016	5.38769103991345	5.93273616174977	5.45808733869106	5.86098905098934	5.97413251446076	5.80667206575527	6.07201937294126	5.89825868844928	6.32180477058427	5.92745898634477
KIAA0430	0.659461769879571	0.912990885749443	22.4269662921348	9.73900190445801	0.0678445272591009	6.65280812192463	0.0688076588491829	0.0103426489368338	6.15703999482774	6.59997300469234	6.37360636554807	6.46069451748054	6.86553642582643	6.2593505307584	6.74692959428259	6.72158257656713	6.85128964311749	6.71081416266675	6.95789751834673	6.74034322391775	6.96981073879439
NDE1	0.632712889024997	0.909323756990561	24	11.8051050421538	0.122539783307882	4.68529912228633	0.122567119586123	0.0261599348061074	4.75942883597552	4.88491532682513	5.07511423906597	4.73534509438342	4.84968938866036	4.89556867902579	3.74072727826631	4.74174113890795	4.47307648170289	4.71090940309643	4.66243145901364	4.42751439881369	4.83001925651222
FOPNL	0.820670702086895	0.952899658309832	24	5.88778892406523	0.166417264862136	4.53191040929792	0.184662400923881	0.0407471428704807	4.43930148198464	3.96372947281485	5.00984383603466	3.69858768459097	3.75911622515082	4.75096994055697	5.38172542081024	3.67856895865172	5.50851113011298	5.04272687420578	4.73573301538414	4.31004273686533	4.64140255223642
ABCC1	0.435647305089524	0.874534560300869	21.0105263157895	15.1432358183783	0.211171977284239	3.51924983957975	0.211178247611725	0.0600066085779642	3.68259848224619	2.33649565961216	3.73675763484685	3.44397760333051	3.30485047955678	3.43839660920028	3.74072727826631	3.12122625950301	3.69644299785843	4.13839248904103	3.51913013492201	3.71204870304194	3.54983830806487
XYLT1	0.350875583123156	0.852433685609404	24	18.3437655138625	0.284714366555524	4.05587674342651	0.3156410118373	0.07782312723109	5.64918327071553	4.24750842658998	4.07130967031433	4.79113644160233	4.42755249855481	3.96087835299459	3.6782580303205	3.18770212780808	3.65100324174181	3.94048088152757	3.43359559668083	3.96616372332801	3.7499940044432
RPS15A	0.674960255412227	0.91677374839855	27.3424657534247	10.0654319570537	0.131794595766512	8.92465165883169	0.131887841683969	0.0147779259881203	8.93733525872202	8.59265875406772	9.34880154010993	8.90636407444601	8.76529262611859	8.70148901043229	9.31275475467531	8.20906831612338	9.44853701931096	8.84998810736037	9.11791534978308	9.14434889739155	8.77602721829815
ARL6IP1	0.171003152329213	0.769526927332325	24	15.1604806608653	0.196984997647769	6.40070350598153	0.207368435444202	0.0323977567857055	6.21052129460436	5.97062328687865	6.39932026859769	6.95170411604762	6.85728589905117	6.52696127949721	6.44314544362081	6.3744846612309	6.34512719324335	6.17477554889182	6.22537610715713	6.34438827243238	6.24508870492754
SMG1	0.161235748684276	0.769526927332325	24	9.22053597051112	0.22824477786045	4.89270816645835	0.23782836044557	0.0486087361751896	4.93310523033217	5.02508914810765	4.96462973768525	4.73534509438342	5.05120127932683	4.72539568962184	4.11549875333099	5.11065756762391	5.44336842620626	4.94037257512068	4.93563304887281	4.70852452105175	4.73879115970044
COQ7	0.344042022839167	0.851324132971035	21.9340659340659	18.5432173716436	0.345049098642642	2.86811395625124	0.348728082991105	0.121587945357272	3.49828085516364	2.79390255314031	2.67192584087311	3.51196499675862	2.0807015364524	3.16161503086897	2.10576616698022	2.20104805210502	2.41328024243574	3.10111654728425	3.38884827033729	3.66497762792154	2.6965795696333
ITPRIPL2	0.889498056111527	0.972586611406331	24	11.0293418723259	0.0298062562274022	7.08015884430867	0.0299699816227067	0.00423295328279221	7.26081836139952	7.12504119927113	7.17543549414601	7.05216815475937	6.83224738369131	7.06957872945653	6.77704988260209	7.02407793857201	7.00366823959948	7.2235110787323	7.26694482388114	7.11340559225745	7.08911058776851
GDE1	0.0637005060338973	0.670220899504297	23.3450292397661	3.03762942545904	0.212940447183529	7.46765271559069	0.217647837932147	0.0291454150616498	7.08788037073554	7.49115370126683	7.09379640494928	7.16204715745087	7.10037829732198	7.59239054453455	7.33797148915335	8.10970500563239	7.45413402916816	7.46384505453457	7.64302190696714	7.69668399974821	8.06940609057289
CCP110	0.865327719587835	0.964768575067118	24	7.96915517068544	0.106295869642871	4.14469584016985	0.114563441229256	0.0276409767199131	2.89729110670082	4.48453785771381	4.19391783377112	3.63902270402339	4.18542083312413	4.59024726122307	4.11549875333099	4.82763305619542	4.15279404948015	4.13839248904103	4.37185293147781	4.36997388116675	3.85798447878255
C16orf62	0.617684744921632	0.907956104515912	23.9041916167665	23.5161830779956	0.10773846690346	5.24767613997057	0.107880177039199	0.0205577048128973	5.30030822300845	5.1979753615737	5.3281110772382	4.87097548847886	5.35060908355434	5.10838503308955	5.71303952150902	4.98544808906649	5.40282248765691	5.31231673628118	4.88819432953264	5.74120584617254	5.13201815903068
KNOP1	0.605604643896264	0.90435956262442	24	19.1778988198116	0.116623227715629	5.41849412781682	0.127951522210243	0.0236138527037209	5.39574902001	5.78588607416469	5.07511423906597	5.29424858550767	5.54806176005058	5.95274111385586	5.43936551136257	5.30286059877183	5.19690344123349	5.62105331743561	5.50629917982799	4.94362098128862	5.41735427345289
IQCK	0.470769166763406	0.8837514893804	24	4.58046469856886	0.375636278310804	2.07446652571828	0.410151271650933	0.197714094956977	1.84811254031946	1.66286817262761	2.42725882378807	1.58776421592318	-0.143520440799451	2.22966456719654	2.442876621971	1.91743355745889	2.95207012313528	2.4383775949412	2.46598845419078	3.15351819447919	2.134593872487
GPRC5B	0.390341775223003	0.859862641327056	21.2340425531915	12.4604733107203	0.211601078569382	2.38199727785463	0.211605005338524	0.0888351163562658	0.744421165765378	0.730333828333133	1.76151003423154	2.19573339055383	1.96260325345921	2.81881739813575	1.90217788480581	2.7332897097455	2.61606506134521	3.17509775047576	2.77504655191225	3.40339713681503	3.78689631628477
THUMPD1	0.0473161764908625	0.63972630629592	21.1216931216931	20.4014136987586	0.27421064453301	5.20428778668088	0.27421167255955	0.0526895674872802	5.1203963676894	5.44261970559623	4.96462973768525	5.08697756491159	5.20215820696731	5.29380611569968	5.59963569389629	4.55290405564835	4.86008580711405	5.37644343474483	5.61714155903809	5.43942350918239	5.33253463201729
DCUN1D3	0.672130840719844	0.916348033274162	24	6.51448715053954	0.293455515474101	2.86331024150013	0.324924078387915	0.113478474556666	2.89729110670082	2.62791413095304	3.78956814526867	3.8638111621369	0.928088848794115	2.81881739813575	3.54456776981696	2.20104805210502	3.22441343989173	2.66068236441675	2.84297138102797	3.08364717041405	2.6965795696333
LYRM1	0.736001831639161	0.93182064327903	24	8.9161301610351	0.167325109327221	3.91848412324418	0.175777357584204	0.0448585095806576	3.68259848224619	3.14066759369899	4.19391783377112	3.29756352083255	3.0391233340961	4.04598391242023	4.11549875333099	3.42664600594127	4.95662025007255	4.49680491488822	4.17507461943769	4.53613693484113	3.71212294465596
TMEM159	0.662018074572476	0.913436402199123	27.9160839160839	10.3422557252249	0.156661275151392	4.50378030208068	0.156801416098612	0.0348155117660096	3.59338120405531	3.89229831791775	4.34269908308879	4.76351044387706	3.48700434511899	4.30961397059237	4.86937477507946	4.42095412077653	4.64516926031539	4.78365950045029	5.05500172178204	5.70675919649421	4.83001925651222
METTL9	0.858796239267208	0.963990327705988	24	11.1498802571707	0.0533252141106178	5.98343523612883	0.0535503063374214	0.00894975949836927	6.08523003699677	5.99640138231697	6.2376771396676	5.68138997839782	5.78397765081539	5.76467552013507	5.72853617540288	5.61211758238011	6.1789887052812	6.06230455211003	6.34146816739752	6.25185239471645	6.00780927452639
UQCRC2	0.633425895397301	0.909508154668475	24	23.7319879535631	0.141639622119925	4.70145498407429	0.141699358494853	0.030139469371683	4.96901669877053	4.86639577421618	4.37761479465903	4.79113644160233	3.95740585659586	4.89556867902579	5.32168624886091	4.55290405564835	4.83997886303704	4.49680491488822	5.17845044863814	4.61255252940243	4.40075018333607
PDZD9	0.899900916965833	0.975136355518663	24	22.5265466851271	0.0633041453393052	4.74110201957873	0.0640968780431152	0.0135194049354818	4.83920953957338	4.70900270895445	4.794191899342	3.8638111621369	4.94620210313555	4.40934814028419	5.05291074620167	4.62664438069509	4.77791989367637	5.13829806670777	4.88819432953264	5.11101935120208	4.53696076823622
C16orf52	0.788779668498725	0.945408007954812	24.641975308642	21.5630888934726	0.0823634886508538	5.64332753211173	0.0857954511534843	0.0152029898433663	5.42189701082097	5.43006377980932	5.41471118944541	5.17349084991954	5.94056742907689	5.687310009305	5.36198868762088	6.02955428973766	5.22818184620167	6.06230455211003	5.72007215871132	5.68332918083945	6.2582883772659
EEF2K	0.183281521510191	0.777634340070627	24	20.6532508930443	0.299787836691372	4.72840081556004	0.31720819704069	0.0670857250503876	5.15198322153629	4.57855431652616	4.15419505616955	4.97098752117535	5.07984904068251	4.20246969872584	5.00281047483835	4.52746190087762	4.1198184198966	4.6602878651282	4.68110895386983	5.26099794860974	5.2817289680207
POLR3E	0.628908552911355	0.908242955043406	24	7.08941481059371	0.180396686501205	3.42410921921217	0.198232912295303	0.0578932795668573	3.54661449727996	3.20103452222725	2.42725882378807	3.63902270402339	2.9174221950467	3.16161503086897	3.14342663197679	3.58301149252325	4.1198184198966	4.21053306313395	3.14157540440518	3.61631880695083	3.7499940044432
CDR2	0.923966570965501	0.982147977652685	24	13.3218886703921	0.0656059671848978	4.92679458949342	0.0662697135366088	0.0134508781181849	5.32822732562476	4.84763539548387	5.41471118944541	5.15234401563696	4.9769896731699	4.4411174064601	5.02807807774325	4.60248065095579	5.30353376004391	4.24529420443114	4.99655160471184	5.42536916710605	4.2236564006998
RRN3P3	0.112650665017129	0.717666643696406	23.3450292397661	9.30907686721691	0.447905661201944	2.32143685562201	0.463041615167267	0.199463368579628	1.50095188332549	2.44031463690908	2.55477277137898	2.02009102484683	2.38614186289278	2.49479565949875	1.38116433731381	3.18770212780808	3.09465867929671	2.66068236441675	1.95424999864083	2.35391834579359	1.74217297042677
USP31	0.907680797836938	0.976833202875077	24	18.0823669641966	0.0858170322951132	3.44727021201707	0.0952303682970095	0.0276248632802383	3.59338120405531	2.87024433918086	2.88105403911691	2.35229411764066	3.75911622515082	3.55912651544274	3.47277026907384	3.72407446159155	3.82475854521253	4.17491364409625	3.88406509440307	3.40339713681503	3.31737051685313
COG7	0.29527166085534	0.835100322199107	20.0603015075377	19.2681375857531	0.334258103456742	2.45371710311656	0.33929071823418	0.138276216847996	2.73990578484915	2.71329423894123	1.26089272494625	2.62213809074332	2.18985958413007	3.08324588042633	2.71594455860083	2.43796284722243	3.09465867929671	2.02354459596383	2.96991977622347	2.35391834579359	1.74217297042677
GGA2	0.599866315855722	0.904178766127457	24	19.8114126478317	0.149364272141374	4.74299352194525	0.1616223721539	0.0340760263335999	4.41346986577082	4.27585179826491	4.15419505616955	5.0416943344709	4.47145825843679	4.91831975102406	4.41271650910964	5.17761103486439	4.1198184198966	5.02282871805164	4.98156141912729	5.21271694407897	5.5304786357441
EARS2	0.0158317926967118	0.551483667390515	27.156462585034	25.2767741390232	0.47543337065353	3.11622003358473	0.483195507790518	0.15505821238004	4.15746329709211	2.79390255314031	2.78027594164479	2.95084376245853	2.55888947227325	3.00037383756551	3.80060347563317	3.37051685975502	3.16099432224756	2.85326169996853	2.54967790561064	3.22016104340262	3.0401113265383
UBFD1	0.155150678380961	0.769179456287082	27.156462585034	11.6428032170112	0.231109498917681	5.81400160152793	0.234567029353835	0.0403451951736977	6.19544215024365	5.58533910756479	5.93186389225442	6.59997672204272	5.94835641595961	5.36177938435631	5.66552506506209	5.58770723344749	5.69916081888722	5.98213704721128	5.75575256678492	5.81852024926999	5.58387947341205
NDUFAB1	0.726702939110761	0.931621983731926	24	7.09109221573359	0.104870615803598	6.16830812887273	0.115236062397722	0.0186819562171875	5.91156921256284	6.1343676185936	6.34742582046784	5.75337846835082	5.84366405944751	6.00681600199061	6.61140166470589	5.59996403507775	6.60548151110055	6.50388975514558	6.34732699001359	6.18669071571575	6.30355877085421
PALB2	0.159899709905661	0.769526927332325	24.0481927710843	15.4775844131776	0.491565374092338	2.25040450046732	0.523024435702695	0.232413521921984	2.2495304454255	1.97091610974166	2.42725882378807	3.37262714729297	2.0807015364524	3.08324588042633	2.71594455860083	0.787378269324489	2.51823264502502	2.02354459596383	2.28246644286496	2.23002713374832	1.20140701709577
DCTN5	0.094067286144918	0.69879747122235	24	0.938723155770303	0.189820314751803	6.03591529961292	0.190796011640066	0.0316101207802406	5.8929956512966	6.26028398111723	5.80934266507608	6.05629505600507	5.86850690551085	6.37076889830291	6.35603366451173	6.32365634859557	5.93543497964318	5.74768107765763	5.94537294960127	5.80772578548771	6.27786417159568
PLK1	0.259937509681336	0.827353606758254	24.641975308642	15.0725277720889	0.64541679193479	2.99214952494144	0.694169642293135	0.231996976256299	2.73990578484915	2.71329423894123	3.56563117361977	5.49237615812765	4.44967239589283	3.61590270316002	2.83526232166021	2.54326678440314	2.30008958988816	2.4383775949412	0.92239042066678	3.08364717041405	1.88517192638136
RBBP6	0.559046662747833	0.898270115670844	24	5.33965434658595	0.124552291383518	6.74886859506504	0.137708958161119	0.0204047472878366	6.3257957217607	6.90679886898467	6.5369617334635	6.40813915609477	6.61945074054025	7.14867374469124	6.62802294182674	7.08638661429968	7.08279952118087	6.78356894373116	6.89928199216941	6.39574768576415	6.93735252449644
TNRC6A	0.103962398453651	0.707484373892378	22.0552486187845	13.1039900097963	0.209670616645571	7.21424798158347	0.209674291874689	0.0290639152424404	6.59648257647718	7.1634741163014	6.89123415892922	7.07482365466606	7.45498541665463	7.34197198756922	6.72391938283976	7.43660453267087	7.49328228211647	7.47852890952942	7.46316193121486	7.10019610402088	7.21630350540153
ARHGAP17	0.953222055231888	0.990309050708058	24	16.9732818245248	0.0540083931822915	3.80359597281275	0.0594111994042292	0.0156197450593825	3.95746940766429	3.0776639935856	4.19391783377112	4.188609258278	3.95740585659586	3.87043588670466	3.47277026907384	3.93227799651243	3.65100324174181	3.71103638055647	3.08659534092853	4.31004273686533	4.0217416644469
LCMT1	0.616064993261937	0.90738011416003	23.6213017751479	15.4143064096873	0.161249752173778	4.96515846526426	0.168502049651072	0.0339368926147867	5.30030822300845	4.82862784466523	4.94147996231161	5.0416943344709	5.14907433467819	5.25857952067299	4.86937477507946	5.63612177175135	4.83997886303704	4.85291650325899	5.15191579365432	4.79850846630038	3.7499940044432
ZKSCAN2	0.301767238934371	0.837282239913916	22.8114285714286	20.5175691592042	0.320577929482511	2.50810774993978	0.329363595305038	0.131319555674172	2.82074355144453	1.97091610974166	2.97524968743516	1.31074761462518	3.15135204017712	2.81881739813575	2.94546130409644	2.06619896183358	2.51823264502502	2.31290248854171	2.70376500103699	2.67223259349027	2.61683963325814
NSMCE1	0.802456981649257	0.948906904559259	24	17.9245164272621	0.0920808731614989	6.07940314698102	0.102182257898483	0.0168079423963232	6.22544445964784	6.32952372962701	5.67544245908016	6.12303456646117	6.35223706470907	5.66057125214512	5.84685845810493	6.36733219528289	5.5337663340344	6.39199983024659	6.12663259910156	6.44534140100144	5.95203741261777
IL4R	0.734168766384613	0.931639739276224	23.7619047619048	22.4754467515391	0.0724275505303253	5.13061899530646	0.0732947747499051	0.0142857567121932	5.63807286713344	5.10624994408863	5.17773617682855	4.81824335663538	5.10793899854276	5.04777013215314	4.86937477507946	5.22586277227657	5.24357037057478	4.91900054090143	5.40881453895423	5.22899080356184	4.98096623264269
IL21R	0.193157999396328	0.781812394412812	22.1777777777778	20.9573893599575	0.519066063823165	1.27593280848742	0.524094040816533	0.410753636343776	3.16836139261188	2.10333900965509	2.28737201771253	1.31074761462518	1.16042707151778	0.888727897471734	1.02736109382209	0.395744218863993	-0.143520440799451	0.854641661439628	1.825851689802	1.58914396551833	0.680299926038661
GTF3C1	0.568545831268212	0.898270115670844	22.0552486187845	11.4116769668004	0.162195333775251	5.56109080823079	0.162577218947701	0.0292347714781201	5.28614341306573	5.70481574621102	5.36337733265547	5.87454435408286	5.57849459729007	5.80185613012393	5.19354860914916	5.49886387394813	5.79627438694682	6.00260040878525	4.68110895386983	5.92224253265271	5.34496133218323
KIAA0556	0.263017989705202	0.828823012232544	20.5773195876289	17.0836677578965	0.517182637615055	3.27586062582753	0.518751590493193	0.158355818438444	3.39646644704352	2.94274863099207	2.55477277137898	3.29756352083255	3.352590036877	3.37401867194696	3.80060347563317	1.0950798669275	4.57391321239001	3.49695220563062	3.6763413016805	3.40339713681503	3.15748208699094
XPO6	0.519825451735994	0.890126020900586	24	15.5096739809534	0.122075079426119	5.27797094425354	0.129748597378983	0.0245830450279854	4.93310523033217	5.32547701369231	5.41471118944541	5.66655096450556	5.55827753470566	5.24063833214327	5.66552506506209	5.07597838670606	4.86008580711405	5.32861760820678	5.04060969721311	5.30771537396171	5.11760508498604
CLN3	0.484473582322215	0.885278528707017	24	21.5901322719748	0.151918256221753	5.35143580658074	0.156822939775601	0.02930483433675	4.95117269990045	4.55561832640865	4.74155349329536	5.10909709280815	5.45271080320754	5.36177938435631	5.63295650123826	6.10888856719643	5.25879648389952	5.43784064369118	5.45295616033225	6.03760271996291	5.59432647956596
NUPR1	0.483316758978926	0.884486548445718	21.695652173913	7.72776826180023	0.105429887005511	9.98930086717518	0.10600077316846	0.0106114306274204	9.44895346967828	9.79690916445695	9.64949797139775	9.85679359979773	9.96196221589531	10.1811398016937	10.0377975100942	10.4402541599968	10.231649140764	9.9289523589601	10.0464518625848	9.91013193703275	10.3704442688765
CCDC101	0.0247823525632408	0.596071650101546	22.8114285714286	19.8707956958196	0.491260239279992	3.17213406947959	0.508310297549533	0.160242375137985	3.8460131814956	3.14066759369899	3.22574662616593	2.95084376245853	3.72324685104539	3.82299559271406	3.3174760839123	3.58301149252325	2.17725634772014	2.76018297573215	3.24562283799549	3.51378244576534	2.24480113722503
ATXN2L	0.825455294903793	0.954106170358807	24	6.91789254766194	0.175944614998016	3.21804948280628	0.193876878046061	0.0602467050559434	3.59338120405531	2.53716152850742	4.15419505616955	3.91493247051481	2.29133623918534	3.37401867194696	3.91337981904933	2.7332897097455	4.05151603845903	2.66068236441675	2.62877763600589	3.40339713681503	2.53243316651942
TUFM	0.0580998267403314	0.658090317023888	22.8114285714286	0.451651153003038	0.21630417594246	7.64453596661993	0.216624340074871	0.0283371470839783	7.73757743279423	7.82667549278188	7.40007878157272	7.65467454830192	7.6201265640693	7.66481401685239	7.74465228819188	8.06398471010764	7.08279952118087	7.4601506192788	7.67365635231354	7.87789213089789	7.88385703632737
SH2B1	0.285102780492306	0.83410710274498	27.9160839160839	23.8151739703001	0.249716470775449	5.46729408646378	0.249801165791034	0.0456900912664466	5.21315497736118	4.95670399838616	5.05368387735887	5.5420014174991	5.09396238413589	6.02789092553676	5.21571090859659	6.27861687907316	5.34692537848362	5.52529897189929	5.09733590844684	5.57291378921023	5.91083761506573
RABEP2	0.815625895451108	0.951083557535413	24	10.8472625775534	0.152302829847836	2.54871853244097	0.153478867206518	0.0602180528186951	2.65426820286027	2.44031463690908	3.30043161553329	2.4935159347048	2.47509971387562	2.36831211583906	1.38116433731381	3.05153876586629	2.30008958988816	2.66068236441675	2.18113689320516	3.66497762792154	2.0152663988473
NFATC2IP	0.857411642578071	0.963920334176286	24	19.7993152823222	0.052568923785423	5.5237734160682	0.0569001175161579	0.0103009506781434	5.28614341306573	5.78588607416469	5.49640604602689	5.423436778003	5.47445117523772	5.71356219751319	5.49479090426098	5.7504940071417	5.04709844633428	5.74768107765763	5.5270961174641	5.71833303945981	5.36949815680484
SPNS1	0.059789593247548	0.661362835551842	23.7619047619048	19.2655947742753	0.199102856633221	4.53344647070112	0.215854863486938	0.0476138551280952	4.41346986577082	3.85521114634252	4.07130967031433	4.26939939779937	4.63482676859478	4.69935989718193	4.62632205652983	4.52746190087762	4.69079025732743	4.60782531625338	4.68110895386983	5.21271694407897	4.71983228167796
LAT	0.540324872408698	0.89396944770507	24	6.59948316942057	0.316380996712657	1.89601043508574	0.350026864933779	0.184612309329379	1.84811254031946	1.66286817262761	0.925540474308466	2.35229411764066	1.53615245258237	1.90458571812376	2.28414553023988	2.20104805210502	2.61606506134521	2.553807615867	1.68489971407991	0.40706708637385	2.61683963325814
LOC101928188	0.983347071606269	0.995194626685863	24	5.72671065674068	0.0435006538772518	2.53243802452616	0.0482439184230517	0.0190503846316549	1.99468321523746	2.22462232809331	1.53280767156155	1.82006159905392	3.20435369013261	1.4842816222483	3.23307447455715	2.97831349894874	2.61606506134521	3.43807079012683	2.70376500103699	2.85110106774689	2.84394306144001
QPRT	0.641613862289307	0.910736992856356	24.7950310559006	22.9739118029843	0.344719652200632	2.80818850063995	0.347502504972499	0.123746146276615	1.29000947026807	3.20103452222725	0.48784801583033	2.95084376245853	1.96260325345921	3.23594550726387	3.23307447455715	3.25124939765512	2.04298334758568	4.21053306313395	2.37714366119344	4.24751367663501	4.2236564006998
KIF22	0.666811786459283	0.914591539095839	23.9041916167665	18.42237901685	0.136273521584578	4.49635404986514	0.150269737817435	0.0334203526125665	4.6965576955213	5.1374775676374	4.34269908308879	4.87097548847886	4.79889865751568	4.27477592506823	5.00281047483835	3.85256485436407	3.94258782696267	4.71090940309643	4.2011905294182	4.31004273686533	4.32749761616564
MAZ	0.621752339507917	0.907983110137425	27.9160839160839	24.0610557942229	0.115368380740581	6.73501761880888	0.115372652768183	0.0171302674021197	7.01674602201949	6.31593907421196	6.61950052191015	7.16204715745087	6.6721406611641	6.60616568343237	6.95226595694824	6.86050991521502	7.00366823959948	6.30405462006528	6.69390047237274	6.4242953538615	6.81316282604226
PRRT2	0.0234253034541623	0.590091313867443	22.6818181818182	12.2811807590204	0.60351777660724	2.99180359854285	0.603725639953338	0.201793206027088	2.36184633617361	1.97091610974166	2.88105403911691	3.37262714729297	2.85249186793678	2.91244973907408	1.38116433731381	2.97831349894874	3.3434550745926	4.31240042973753	3.0294367300879	3.08364717041405	3.50624523114176
PAGR1	0.143657614817379	0.759991862088261	23.4823529411765	16.0038278009352	0.138199858873437	6.33526794477994	0.145458764457084	0.0229601598109102	6.42609219553894	6.21708677718933	6.37360636554807	6.43465613833974	6.55459351206714	6.45097781490634	6.14126712518377	6.03858774086169	6.38730352463144	6.13825085322361	6.60377490167831	6.11844610867923	6.37800587852426
MVP	0.518005860112572	0.889666944225339	24	17.0569087211324	0.122060700277539	6.9262780205152	0.134449825870988	0.0194115548744587	6.81448030027453	6.72344626520986	6.49782401917755	7.17783034510095	7.02871652936953	6.64760276440369	7.16082888985935	6.83481165356047	6.65810796266726	7.31225396300253	6.82983825008811	7.37340371683987	6.94961009061988
CDIPT	0.367994791463865	0.857362242335401	24	19.3981276943302	0.128694022794834	7.20243448137064	0.140582417963097	0.019518736106065	7.39556960749339	6.53696377061806	7.02938480187037	7.11363435504626	7.28085888449601	7.02310503193491	7.33291113778752	7.14192998965474	7.14147892042769	7.2235110787323	7.52132769912312	7.34382046603072	7.59746840926217
SEZ6L2	0.967271686634924	0.993581074309199	24	8.78719892251834	0.0332040490477367	5.12659841029198	0.0350044177463211	0.00682800074139753	4.6965576955213	5.1979753615737	4.4775611903291	4.84485033651281	5.36231716094392	5.18543592990537	4.97709243006469	5.77231931668926	5.33260602636027	5.22792959090272	5.40881453895423	5.11101935120208	5.02796518785083
ASPHD1	0.354287666861371	0.852433685609404	24	1.99763143323755	0.207143018463224	3.43336954296135	0.211828289547393	0.0616969093762877	3.28691745375472	3.61011431472481	3.68194027744804	3.21837892828741	3.6099558182766	3.55912651544274	3.85809334124853	3.97054153994714	3.4534184997098	3.0231355663691	2.70376500103699	3.80181979665925	3.0401113265383
TMEM219	0.432314403748179	0.874534560300869	26.6133333333333	13.7207468058284	0.114172175012437	7.04606977839765	0.123587925526067	0.0175399803596854	6.91915496644835	6.91132281390703	7.15545472830541	7.4489314610334	7.0433364815216	6.86227821060677	7.407013583932	6.88074394648376	6.89579756159638	7.08164466183601	6.95789751834673	7.27886659883674	6.78607739798289
TAOK2	0.0270315754549915	0.60859401115365	22.3016759776536	15.762936942386	0.353392265167799	4.65165084958629	0.357289787719947	0.0768092445613634	4.41346986577082	3.89229831791775	4.44500904100904	4.79113644160233	5.10793899854276	4.72539568962184	4.45058659125292	4.39305156631408	4.15279404948015	5.29582957551395	4.93563304887281	4.50973835739109	4.964953400804
HIRIP3	0.0200578224406625	0.582118464013312	26.972972972973	14.7433984708129	0.577969777578016	2.72721250948078	0.659190223523381	0.241708418845908	2.73990578484915	3.0117828345085	2.88105403911691	3.13459447207165	3.39880033541971	3.37401867194696	1.90217788480581	1.56407418107486	1.89491887329102	3.17509775047576	2.70376500103699	3.08364717041405	2.77214204605057
INO80E	0.37326539966964	0.858854476302025	24	1.60534719657172	0.267862113169455	2.79305621208736	0.271829002271506	0.0973231405422944	2.65426820286027	3.20103452222725	1.76151003423154	2.4935159347048	2.85249186793678	3.16161503086897	2.58586162931501	3.85256485436407	3.02512527461264	2.553807615867	2.70376500103699	2.67223259349027	3.0401113265383
ALDOA	0.964822306342545	0.993125107026944	24	5.0674851373616	0.0237181579616554	8.96095352407916	0.0261297555521016	0.00291595704429086	9.18072042359967	8.86285729017034	8.87228662719172	9.37193009272673	8.76529262611859	8.74668215799537	9.00285606603229	9.09114937695091	9.00507212657415	8.8026355776605	8.81487280062024	9.2236405596516	8.75871601494278
PPP4C	0.51870224769043	0.889774211623873	22.6818181818182	11.6114208112522	0.370601584704772	3.60282592231221	0.371570055423581	0.103132947146421	3.54661449727996	2.62791413095304	4.37761479465903	4.79113644160233	3.0963287101504	3.30663324655226	4.29274953762811	2.06619896183358	4.64516926031539	3.43807079012683	3.08659534092853	3.75763238331172	3.26601835205635
YPEL3	0.759301846715255	0.939362571154745	27.9160839160839	23.8474533177023	0.0658047091123544	6.7914535040618	0.0658199153483724	0.00969158005852607	6.53791206240035	6.36293606119624	6.31176258517894	6.80358825053849	6.72297385924332	6.54899728734663	6.77704988260209	7.30053762834806	6.58750393787607	7.0377020735822	6.98069277406377	7.02762705886603	7.22641360132704
MAPK3	0.98084247668375	0.995194626685863	24	5.84719004028066	0.0186289411586182	6.7358258238497	0.0206693949732855	0.00306857622418039	6.4389533070227	6.39559205783443	6.49782401917755	6.69809341961833	6.78082773152223	6.72706878172104	6.88471111018425	7.13352280832858	6.78972580577383	6.97694913115301	6.45434931166802	7.12649522938222	6.66244966670697
CD2BP2	0.233207550249166	0.813216667540232	27.5310344827586	26.8951397578502	0.12490002820162	6.41210956634757	0.134255808771272	0.0209378531951298	6.36000849468146	6.20975980084365	6.10853194700095	6.34430234737416	6.157680790106	6.2682334109566	6.80655416471184	6.38160184217641	6.63495509598065	6.46754884288179	6.60377490167831	6.25979449616481	6.67234483132482
TBC1D10B	0.987592930777753	0.996404310707206	24	23.1714462728258	0.0294769055909879	4.29602891875329	0.0295951335970722	0.00688895120511916	4.38716728611219	4.27585179826491	3.78956814526867	4.0582506598209	4.47145825843679	3.6705288525333	5.32168624886091	4.04415242222067	4.33623144829813	4.98218965622707	4.14847722553774	4.36997388116675	4.0217416644469
SEPT1	0.366461486076631	0.855650731301252	24	20.311528935015	0.285245217122303	2.97559120468694	0.304658149959367	0.102385754292959	2.36184633617361	2.22462232809331	2.78027594164479	2.95084376245853	3.0963287101504	3.23594550726387	3.61296093117822	3.67856895865172	1.89491887329102	3.10111654728425	3.08659534092853	3.56596137784797	3.26601835205635
ZNF48	0.257465434314653	0.826227446364857	26.7919463087248	16.9846405854399	0.343177596367033	3.62857880751433	0.414331169703618	0.114185523226226	4.06092910519144	3.81714536748694	3.84051357412256	3.5768921402183	4.40508816343989	4.08672518938733	2.71594455860083	3.67856895865172	2.41328024243574	3.49695220563062	3.91595373206139	3.28386088604486	3.89225673475417
ZNF771	0.846229547793388	0.959172121480729	25.9220779220779	7.59223775776021	0.0780627869088587	3.70827101899184	0.0857782910713885	0.0231316132591379	3.99278679768399	3.69652323727143	3.56563117361977	3.44397760333051	3.86166507527064	3.61590270316002	3.61296093117822	4.07959570395309	3.4534184997098	4.40754697877718	3.5600679415163	3.75763238331172	3.15748208699094
DCTPP1	0.302521617689465	0.837507598219778	21.695652173913	16.712595544676	0.130160168778215	4.69090476761413	0.130668758263147	0.0278557687133793	4.93310523033217	5.0743314053701	4.68692154767343	4.81824335663538	5.18906922762148	4.4411174064601	4.84114004012302	4.44832724699519	4.59805839214844	4.5253711788809	4.77103287178393	4.36997388116675	4.1687914492018
SEPHS2	0.137550141523851	0.754087847808274	26.972972972973	12.5094945762867	0.257020950395701	5.52836831154831	0.266960702325078	0.048289239659995	5.39574902001	5.39172672511901	5.94356261734034	5.91277246575584	5.5064595366454	5.14742480842373	5.90256891688342	5.02234466254292	5.19690344123349	5.58079135962847	6.02063089212929	5.58560783976325	5.38161183052873
ZNF768	0.110020077579289	0.71693453546649	25.4267515923567	12.6833582087042	0.292086243509809	4.4634119658316	0.297068793876891	0.0665564362310756	3.80686185827903	3.96372947281485	4.794191899342	4.81824335663538	4.0759133263219	4.37686350769115	4.41271650910964	4.33557337561018	3.94258782696267	5.08171831535338	4.87202833385824	4.92376306081232	4.53696076823622
ZNF747	0.0297080671137002	0.621409982669307	21.8142076502732	5.10746208589184	1.00902357424458	2.90223562021582	0.581642749879662	0.200411967184253	1.29000947026807	3.42002555286111	3.84051357412256	2.4935159347048	1.83396859656877	2.81881739813575	2.71594455860083	3.48067293808365	2.95207012313528	3.10111654728425	3.194536908011	3.08364717041405	4.1687914492018
ZNF764	0.00376900193147145	0.499687918721829	21.2340425531915	20.1712879483216	0.686686996564644	2.53049248350798	0.68683252578642	0.271422472211526	3.49828085516364	2.33649565961216	1.53280767156155	1.82006159905392	2.6380788006313	2.71868385062296	2.28414553023988	2.54326678440314	2.30008958988816	2.31290248854171	3.6763413016805	3.40339713681503	2.34718386630823
ZNF688	0.0960960696263963	0.69879747122235	24	16.9333979007304	0.34178614895737	3.77527165038485	0.375726313579345	0.0995229875818456	3.34273150653438	2.79390255314031	3.68194027744804	3.8638111621369	4.38226849389117	3.77394211781202	4.01797595686259	4.00781641278699	3.22441343989173	3.71103638055647	4.27681615801772	4.14832488904372	3.7499940044432
ZNF785	0.084317362902243	0.696914234648861	24.7950310559006	23.4413635863156	0.861994002342147	1.7690836244566	0.864068746534168	0.488427304729352	1.99468321523746	1.66286817262761	2.42725882378807	-0.143520440799451	2.18985958413007	2.61107848411726	3.74072727826631	2.97831349894874	0.386551574481497	1.1762018956445	1.15395759695029	1.94488388115783	1.40502360267588
ZNF689	0.183218249096513	0.777634340070627	23.3450292397661	19.6422757523694	0.296203786051939	4.19316219335815	0.31361139394972	0.0747911431726805	4.0938301177005	4.27585179826491	3.43911653422011	4.61684027708829	4.15881331869421	4.08672518938733	4.29274953762811	4.18098258118404	3.3434550745926	4.27923745840307	4.58520524450796	4.79850846630038	4.51513345101117
PRR14	0.586160235794301	0.899722030224646	24	12.1729709333561	0.23536218728621	3.74178569659814	0.235403546428492	0.0629120867725027	4.36037625032493	3.51819842153553	4.02801004571955	3.63902270402339	4.26241996298963	2.36831211583906	3.96662558969554	3.05153876586629	4.1198184198966	4.02293100807584	3.94715273449789	3.96616372332801	3.15748208699094
FBRS	0.219701911869944	0.804134685327845	24	1.05778898247224	0.162158219039927	4.98154920650738	0.163214469406215	0.0327637974935605	4.73877472798031	5.21271156586709	4.81980797781723	4.76351044387706	5.03666121233273	5.20407241111201	5.47655134603618	5.17761103486439	4.99349519387501	4.91900054090143	4.58520524450796	5.05734946366874	4.93238447545164
SRCAP	0.946512647197612	0.987712201968945	24	18.5656945910995	0.0623290387594901	3.58594323675199	0.0689804588443492	0.0192363499057584	3.76661835283441	3.96372947281485	3.50376022001861	3.81081163341454	4.31156042203512	4.12634747259397	3.14342663197679	3.6315812417414	4.1198184198966	2.553807615867	3.29496150605703	3.08364717041405	3.31737051685313
LOC100862671	0.87331931811222	0.967074681220795	24	8.7929515193028	0.100078575790947	1.68025232939176	0.105488332332251	0.062781244511315	1.29000947026807	1.02565304320376	0.925540474308466	1.31074761462518	1.83396859656877	1.4842816222483	2.10576616698022	1.56407418107486	3.02512527461264	1.66120819571977	2.07214905675533	1.58914396551833	1.88517192638136
PHKG2	0.363342861015092	0.854869540861679	21.5783783783784	18.960644226651	0.246746294468318	3.36476938769073	0.247594202043634	0.0735843005911201	3.72521997620769	2.71329423894123	2.78027594164479	2.74022583789905	2.71314668268234	3.37401867194696	3.3174760839123	3.42664600594127	3.39948422169096	4.43791736324916	3.85145564309931	3.75763238331172	3.54983830806487
RNF40	0.379625887109571	0.859862641327056	24	22.0051654699853	0.178701752056405	5.08148763599549	0.182732868959687	0.0359605064598153	4.71782062884802	5.1374775676374	4.7144961052064	5.23513282038941	5.48519972843484	5.02698570053092	5.21571090859659	5.48571327081705	4.69079025732743	4.58086084201516	5.05500172178204	5.35296732428588	5.51955711032775
ZNF629	0.772622975960293	0.940883559039567	24	6.31772828605904	0.0715327003876344	4.47371761501851	0.0793145851211615	0.0177290101759883	4.43930148198464	4.57855431652616	3.93730561101754	4.34590424696722	4.47145825843679	4.27477592506823	4.20684458355384	4.80663470692323	4.52437566185021	4.85291650325899	4.6049027921209	4.36997388116675	4.73879115970044
BCL7C	0.178022418109572	0.77336600433124	21.1216931216931	12.7586245228419	0.197284339434781	4.29856970889604	0.197284378209278	0.0458953539362154	4.75942883597552	3.85521114634252	4.63013909837132	4.73534509438342	4.23720746267942	4.20246969872584	4.20684458355384	4.11418907442094	4.47307648170289	4.17491364409625	4.25204549129293	3.75763238331172	4.1405561708177
RP11-1072A3.2	0.545497842728073	0.895651784747794	20.5773195876289	1.62545551619414	0.396969590190536	2.0616490110693	0.397428266782945	0.192772030859324	1.29000947026807	2.53716152850742	2.13245066680616	0.516457393539153	2.85249186793678	2.61107848411726	1.66506419318636	2.97831349894874	0.386551574481497	2.94069746995196	2.28246644286496	2.35391834579359	2.84394306144001
CTF1	0.475057602104953	0.8837514893804	20.2639593908629	13.2754158375381	0.361596782312424	3.50070818647205	0.36172918302909	0.10333028740497	4.0272602317516	1.82509846765002	3.98337055173985	3.63902270402339	3.95740585659586	3.37401867194696	3.74072727826631	2.81967145433662	4.57391321239001	2.85326169996853	3.14157540440518	3.51378244576534	3.46129377566491
FBXL19	0.253477211152458	0.825321929668016	22.3016759776536	16.5534058165904	0.360467493080314	3.52491989215974	0.366183891148493	0.103884315772104	3.88413004168391	3.42002555286111	2.97524968743516	3.21837892828741	4.0178760711501	2.61107848411726	3.6782580303205	2.81967145433662	3.55559076534119	4.46766157531254	3.85145564309931	3.9267993178791	3.09998996812672
ORAI3	0.706709865130326	0.924574745305498	20.2639593908629	15.9072223726863	0.0923290409079381	5.05906272918542	0.0926724294750833	0.0183181024699421	4.65306794561355	4.33092081361857	4.23257613855227	4.87097548847886	4.59568603981275	5.24063833214327	4.78295673042539	5.65973309668462	5.34692537848362	5.46758642133748	5.48519805701536	5.46712800356995	5.50855227543926
SETD1A	0.016882297756738	0.556008551493033	27.7222222222222	11.4509767447148	0.4276180618888	4.17364036676412	0.434831388250666	0.104185159726111	4.43930148198464	4.24750842658998	4.54054157562683	4.55372566563219	4.49292002487365	4.27477592506823	3.39721168527061	4.00781641278699	3.60408562152947	4.78365950045029	4.41712227721211	4.31004273686533	3.54983830806487
HSD3B7	0.912368677459979	0.978528745299182	24	13.0788782568215	0.0630830585479459	4.47037846023656	0.0635103472982649	0.0142069285326022	3.99278679768399	4.74998980918574	4.37761479465903	4.64739148069047	4.10407927482196	4.72539568962184	3.74072727826631	4.42095412077653	4.08607140153817	4.85291650325899	4.5036102168932	4.90362798745536	4.94876084185183
STX4	0.122817208115083	0.739298131467937	25.7548387096774	16.0107695026548	0.168217309145766	6.71008157117281	0.195271762041895	0.0291012501071227	6.73849182515626	6.40845025848892	6.86070901453188	7.10815348335286	6.95330825987552	6.62703298826309	6.70837278982174	6.56158396297588	6.46812820053119	6.62762211171516	6.50240025589576	6.9803449132772	6.6772670785844
LOC101928762	0.133024501820869	0.749688851878627	22.9425287356322	12.3660958370943	0.35686650841304	2.30954463731575	0.356895606269993	0.154530724586814	2.12772676749597	2.22462232809331	2.78027594164479	2.84937488519289	2.6380788006313	2.91244973907408	2.442876621971	2.43796284722243	2.04298334758568	2.85326169996853	1.68489971407991	1.11593053292944	1.40502360267588
ZNF668	0.733521866087434	0.931621983731926	25.5897435897436	14.2749212285849	0.179240078657398	3.91464998395386	0.19319787661667	0.0493525289383693	3.54661449727996	4.12821505480608	3.73675763484685	4.58562808384497	3.30485047955678	4.30961397059237	3.96662558969554	4.36459869949933	3.02512527461264	4.27923745840307	4.03689498090035	4.53613693484113	3.0401113265383
ZNF646	0.565413586141637	0.898270115670844	24	13.0036374077452	0.314726866944647	2.01755043050662	0.31657411989358	0.156910139695535	1.29000947026807	1.66286817262761	3.30043161553329	2.35229411764066	1.96260325345921	2.81881739813575	2.28414553023988	0.787378269324489	2.70768246432334	1.1762018956445	2.46598845419078	1.37185302979298	1.74217297042677
VKORC1	0.683975889522723	0.917959617682237	24	18.7416468411484	0.0839342987381234	8.20485119599365	0.0927119901573758	0.0112996552823098	8.39003123881688	8.30014527589676	7.91869468484562	8.69777982983422	8.30119162851943	8.08997943841467	8.19023207258367	8.29450505947532	7.81247061568301	8.23867482989427	7.95263496418737	8.33979481502057	8.15481941201416
BCKDK	0.508672936725516	0.887355262480592	27.156462585034	19.6502508064538	0.191840557992362	5.3708920077541	0.219688324952775	0.0409035081389842	5.59275533034446	5.47964484927945	5.17773617682855	5.99821890845062	5.30280283148237	5.08846170230995	5.81817515939504	5.47244169237544	4.36465859858517	5.40746862702116	4.99655160471184	5.67146991788374	5.38161183052873
KAT8	0.0627409506706722	0.669786378640154	22.5536723163842	15.4499158105055	0.377821566715259	3.47966331385653	0.383053435903701	0.110083476863502	3.16836139261188	2.94274863099207	2.78027594164479	4.188609258278	3.95740585659586	3.30663324655226	3.47277026907384	3.53274945698863	3.09465867929671	3.98229486850369	3.47699666970161	3.80181979665925	3.09998996812672
FUS	0.922470119737693	0.982082429521408	24	14.2345439512743	0.0523349614220932	7.33033021688812	0.0538007187297222	0.00733946727335317	8.46425106241131	7.97666492364861	7.71193437665618	8.14147144969364	7.43016888789908	7.04394504392552	7.00412086162779	6.67599715062436	7.09557615503108	7.06714534013884	6.74805129209676	6.96098946187522	6.92912257098456
PYCARD	0.453324235053607	0.878542620613403	24	13.2159677759368	0.27452461690388	3.4944240270496	0.276880296840343	0.0792348881237853	3.44827162528919	3.25897662995373	3.73675763484685	3.5768921402183	3.89428974100202	2.61107848411726	2.442876621971	3.81099339195862	2.87511736273973	3.94048088152757	3.78393856415392	4.36997388116675	3.41489655607691
ARMC5	0.345747110432415	0.852415661855704	27.3424657534247	22.8233160159217	0.175516909404364	4.8436062316001	0.177950699679893	0.0367392994333286	5.1203963676894	4.74998980918574	4.94147996231161	4.4535538312979	5.17586040926425	4.89556867902579	4.89706752309059	5.07597838670606	4.27763946690274	5.10082584616652	4.41712227721211	4.73155212530154	5.01246837026149
TGFB1I1	0.472330704114939	0.8837514893804	23.3450292397661	23.084873756831	0.137452021092433	7.2420750287208	0.137926085951998	0.0190451059130163	7.71131492190839	7.56479126044861	7.17543549414601	7.55747980825274	7.40491799483355	7.07970602073492	7.23865160337161	7.76521018526022	6.54466401793196	7.0025744740441	7.02157100364413	7.21902031516643	7.03261527505871
C16orf58	0.572820031186731	0.898270115670844	27.3424657534247	24.4459259660788	0.180437056281861	4.55215153911518	0.180802463397073	0.0397180238494908	4.60822634931777	4.30364904445174	4.65880966466833	4.64739148069047	4.49292002487365	4.82508016106494	5.07732320035457	4.27570984252722	5.2887749418586	3.80723531225535	4.48246943829938	3.96616372332801	4.62111032304447
ZNF720	0.0979842993393231	0.69879747122235	20.2639593908629	13.5320766139966	0.455080081343165	3.19048460909758	0.455134158086538	0.14265361343187	2.73990578484915	3.20103452222725	2.67192584087311	3.75579058954717	3.89428974100202	3.30663324655226	1.90217788480581	3.72407446159155	3.22441343989173	3.17509775047576	3.14157540440518	2.7644371198687	3.2127706486081
ZNF267	0.19864417712991	0.783374675787117	24	6.00793820690135	0.442866708763067	2.00958466377898	0.491473761638745	0.244564844914043	1.04285392661137	2.53716152850742	2.55477277137898	0.967588811644572	1.69273170736563	2.36831211583906	1.90217788480581	2.32436316940032	2.95207012313528	2.31290248854171	1.35344565302819	2.23002713374832	1.88517192638136
SHCBP1	0.750715141170113	0.936955208521541	24.4907975460123	22.6873844888231	0.221825545625545	3.46642516955052	0.224488845767432	0.0647609092327646	3.72521997620769	4.78984455823531	4.81980797781723	4.84485033651281	4.0759133263219	3.87043588670466	3.80060347563317	3.48067293808365	1.89491887329102	2.17546589276678	1.68489971407991	2.85110106774689	3.2127706486081
VPS35	0.00678088877602634	0.534323254864691	20.6839378238342	19.32599694609	0.19039492502273	6.7613429281295	0.190880588870791	0.0282311651545822	6.83894566318692	6.92927805416414	6.75844773044084	6.70537154113224	6.94554603367163	7.09974979476165	6.91888390822274	6.44412417597717	6.51960052600752	6.84718374086292	6.77438309905395	6.72894530888478	6.43723883510324
ORC6	0.435567426453212	0.874534560300869	24	21.1876901907618	0.219700880994913	1.93759794323137	0.229123544237181	0.118251335390596	3.28691745375472	3.0776639935856	3.06367030048645	2.74022583789905	2.38614186289278	2.71868385062296	1.90217788480581	1.34855140065225	0.773340271243775	1.43899100890314	0.304848856339979	1.11593053292944	1.20140701709577
C16orf87	0.133650604194522	0.749688851878627	21.2340425531915	7.86432294709071	0.683410671908375	2.16527317675718	0.683587069358111	0.315704769585648	1.04285392661137	2.53716152850742	2.97524968743516	2.84937488519289	1.36048676138294	2.61107848411726	2.71594455860083	2.81967145433662	1.72990207293818	1.8537218338029	1.95424999864083	0.40706708637385	3.36695747340195
GPT2	0.424674373604364	0.871610463128214	24	22.7224045382484	0.131639044790022	6.66697707455387	0.132884363080042	0.0199317264172435	7.16344151426868	7.19349989495238	6.79118983087741	6.90821321242417	7.05059127208574	6.8797717519023	6.2526431079706	6.81391828723806	6.29431061327938	6.1657306988104	6.16030364362291	6.44534140100144	6.6772670785844
DNAJA2	0.776071741707118	0.941394935267457	24	14.2447183779848	0.0706112212611604	5.89410228706668	0.0726059198122197	0.0123184017304107	6.14923535791626	5.3655907637046	5.79649823115194	5.92529333415876	6.28616334353023	5.54836655284881	5.9429839053643	6.00210951727229	6.0093160459953	5.94031841886804	5.91413501470547	5.76372167459396	5.91917223754285
NETO2	0.146637566020686	0.764192677757863	23.4823529411765	1.99427736571802	0.405666914740937	3.14414544736788	0.409580787925915	0.130267761076001	3.8460131814956	4.48453785771381	2.55477277137898	3.9643041372891	2.97955567410479	2.91244973907408	3.54456776981696	3.48067293808365	2.61606506134521	2.553807615867	2.28246644286496	2.85110106774689	3.26601835205635
ITFG1	0.0937660240721832	0.69879747122235	21.695652173913	4.20444364061086	0.228858596410697	5.00985552210743	0.229179900455442	0.0457458103220981	5.19810347928193	4.90320015797602	5.49640604602689	4.64739148069047	4.49292002487365	4.91831975102406	5.30110481127313	4.88885433140058	5.11560539744008	4.91900054090143	5.06925159145845	5.19625741617039	5.31999996340652
PHKB	0.708348586324525	0.924963550957052	24	19.709735679634	0.0855196178892495	4.96030732722681	0.0927668460243019	0.0187018343631876	4.8196741504835	4.64525240265455	5.19741280271283	4.94662695478747	4.83295703997122	5.42669364608478	5.40119578632599	4.7853262080315	4.97517553312146	4.83019825341389	4.88819432953264	4.96320927524602	4.81222930883549
LONP2	0.086608915362209	0.69879747122235	25.5897435897436	25.3404614051331	0.195030817385108	5.87069668508626	0.198182707912113	0.0337579538754865	5.96589687866925	5.77599794241791	5.36337733265547	5.62109556697643	5.49586879322055	5.71356219751319	5.99516753000311	6.33102809702289	5.74313131884583	5.87522589021025	6.22537610715713	6.08307376308148	6.17024938191283
LOC100507577	0.555499964132684	0.898270115670844	24	21.5788227001429	0.246913505349584	2.28808981426124	0.254955177188365	0.111427084548551	1.84811254031946	2.33649565961216	1.95886952280503	2.19573339055383	1.69273170736563	2.91244973907408	2.442876621971	2.06619896183358	1.32948977595216	2.66068236441675	2.96991977622347	1.94488388115783	3.59215270115176
SIAH1	0.895327714012248	0.974017416212632	24	12.8111052918037	0.0777672786311872	4.17023904475241	0.0780662644277493	0.0187198536079085	4.98664268754459	3.77804793405658	4.37761479465903	4.52110180357146	3.92619292773189	4.00405859607328	4.06756123725301	3.37051685975502	4.66816008007775	4.13839248904103	4.12138026004365	3.9267993178791	4.25032577652155
N4BP1	0.344037048633578	0.851324132971035	24	21.7813224389859	0.216760931233906	5.21615239000005	0.222750426126254	0.0427039720989157	4.98664268754459	5.04169068523472	5.15778747029448	5.17349084991954	5.35060908355434	5.50393300342691	5.32168624886091	5.92626369095206	4.39253642127471	4.87528254583502	5.47453061978582	5.22899080356184	5.56275573473076
HEATR3	0.235079387200863	0.815514998978025	24	2.57745273015768	0.277313623126718	2.76295901689554	0.287457626018672	0.104039771947707	2.82074355144453	3.20103452222725	1.95886952280503	2.62213809074332	2.29133623918534	2.07626198800104	2.58586162931501	3.12122625950301	2.7938275511377	2.76018297573215	3.194536908011	3.08364717041405	3.63326129111627
PAPD5	0.168518669437585	0.769526927332325	24	15.5234309996896	0.136704745379947	5.65556908799271	0.145352700388134	0.025700808906522	5.63807286713344	5.65173134956684	5.8840966242287	5.76735493526146	5.74872865319907	6.02789092553676	5.5128027412683	5.24159460442737	5.59503530847035	5.63422809189463	5.69272054813685	5.42536916710605	5.61499624460513
ADCY7	0.111009658371933	0.717468804057467	24	15.0900539084872	0.401314279612708	5.08560860051142	0.421657191166874	0.0829118448329805	5.02126149797261	4.66681702659349	5.68940574793537	5.60561983729115	5.14907433467819	5.06825937695037	4.92423870055634	3.72407446159155	4.91877801362181	5.13829806670777	5.43105416622298	5.35296732428588	5.13201815903068
BRD7	0.821483201566869	0.952899658309832	24	14.3755915439551	0.105140233060235	6.19095728842434	0.108444856170052	0.017516653906306	5.88361842418252	6.42752520436502	5.71693331496903	5.88739993794518	6.38129852456944	6.48946972391608	5.40119578632599	6.72718079600467	5.81699534312709	6.80119847111501	6.421402554709	6.19499870498403	6.24508870492754
NKD1	0.860015246626945	0.964198448689037	24	0.935113904061641	0.13460698856015	1.20620413254797	0.135293611450246	0.112164771948222	0.744421165765378	1.27067157382887	-0.143520440799451	0.516457393539153	0.928088848794115	0.888727897471734	1.38116433731381	1.0950798669275	1.07804971260856	2.94069746995196	0.92239042066678	1.94488388115783	2.24480113722503
CYLD	0.154582506762055	0.768651560962338	21.695652173913	9.72659114383154	0.171379212582997	5.05368105221263	0.172015264473327	0.0340376178662905	4.91480862169733	4.88491532682513	5.61819728772557	5.29424858550767	4.84968938866036	5.10838503308955	4.86937477507946	5.22586277227657	5.08175851868557	4.85291650325899	5.11117567800334	4.84147968097325	4.88210958039657
SALL1	0.0456218334757639	0.631556883885992	24.641975308642	14.8348817005603	0.481487779014548	2.76122993747226	0.513593342997824	0.186001656735617	1.84811254031946	1.82509846765002	2.42725882378807	3.81081163341454	3.0391233340961	3.37401867194696	2.71594455860083	2.43796284722243	2.87511736273973	2.66068236441675	3.08659534092853	2.85110106774689	2.6965795696333
CHD9	0.21437013722761	0.798786996233319	24	6.27481884703327	0.21885223829229	6.22681102978452	0.242713894970456	0.038978843875218	5.91156921256284	6.34298166199467	6.10853194700095	5.82194491129617	6.08887720957625	6.37899345917063	6.34602172882706	6.58643652273225	6.77920482403674	6.36063652965047	6.32967865689029	5.67146991788374	6.20474923223905
RBL2	0.64302800473326	0.910736992856356	23.3450292397661	21.2005198693089	0.163535062837563	4.35664359291129	0.168379555707695	0.0386489167903626	4.77979142143196	4.3576866048804	4.02801004571955	3.69858768459097	4.67293358676852	4.04598391242023	4.81234167907809	4.39305156631408	4.69079025732743	3.98229486850369	5.09733590844684	4.18215122370959	4.05237516368345
AKTIP	0.297051279042426	0.836211889123268	22.4269662921348	15.9096878178081	0.39683043675058	2.52596708259236	0.402690477171991	0.159420318636423	3.10521772108157	2.10333900965509	2.42725882378807	2.4935159347048	2.29133623918534	3.16161503086897	3.14342663197679	1.91743355745889	3.22441343989173	3.0231355663691	2.62877763600589	1.94488388115783	0.96425490937819
RPGRIP1L	0.124013644253458	0.740631623379726	21.0105263157895	9.39199803714985	0.35217969332092	3.43450673148826	0.352220769330248	0.102553524237124	2.56322463782187	3.42002555286111	3.43911653422011	3.91493247051481	3.30485047955678	3.43839660920028	2.94546130409644	3.76818841004344	4.1198184198966	2.66068236441675	3.59987608159908	3.51378244576534	3.7499940044432
FTO	0.371340211099743	0.858854476302025	25.9220779220779	25.4356016625308	0.084662242879111	5.91380849924138	0.0862983967962754	0.0145926938295932	5.68201014819743	5.68381579178147	5.79649823115194	5.49237615812765	5.75762197115862	5.97461488351761	6.00792375261105	6.02955428973766	5.85756525057716	6.12897334424367	6.20616068480307	5.88164401406405	6.38403981658149
IRX3	0.296639967388255	0.83557050635981	26.972972972973	23.3574781622726	0.272519650659853	8.34917627759795	0.130189976041754	0.0155931521521558	8.3599165411212	8.28453721379253	7.96534815013716	8.28196606918787	8.59711972262639	8.68831232043446	8.02121550029209	8.6458423386567	8.22863483902159	8.36851131996501	8.31893959508522	7.93852358546604	8.77602721829815
CRNDE	0.921752786994242	0.981981982793928	24	9.51030285062705	0.0849821496467944	5.36113748708419	0.087897642991715	0.0163953346101408	5.32822732562476	4.70900270895445	5.78353841413011	5.0416943344709	5.21512950228032	5.24063833214327	6.05784980208057	4.6504100495914	6.32356745600144	5.06235431754237	5.79914685753481	5.09335030557389	5.31999996340652
IRX5	0.130640865642435	0.747566755687934	22.1777777777778	16.1630201190304	0.297020067454186	5.12960039221777	0.300210254962716	0.058525076420801	4.91480862169733	4.30364904445174	4.96462973768525	5.08697756491159	5.33880521225164	5.24063833214327	5.34197819737203	4.39305156631408	5.74313131884583	5.10082584616652	5.49578719669035	5.480783265067	4.98096623264269
MMP2	0.219959865169129	0.804134685327845	24.0481927710843	4.49545773742975	0.129902801698211	9.63471057980022	0.141999267006889	0.0147383012526187	9.55391737064169	9.83966501763116	9.39852395372297	9.60478381498412	9.4369886073584	9.66922998828938	9.5922733339953	10.0996950641843	9.71733478644807	9.60769318402689	9.68860006037799	9.47629118586887	9.61822706264566
LPCAT2	0.0333582218048356	0.624698956980656	21.3475935828877	8.99346751318905	0.611318495843402	2.16916782769088	0.611827250031654	0.282056207095306	0.744421165765378	2.62791413095304	3.06367030048645	2.84937488519289	2.29133623918534	1.90458571812376	2.442876621971	2.06619896183358	2.17725634772014	2.17546589276678	1.15395759695029	1.94488388115783	2.44277984371822
AMFR	0.44727950343045	0.877337550044326	23.4823529411765	9.29531072526296	0.0859015820937287	6.18548295253292	0.0889765318240892	0.0143847347906203	6.22544445964784	6.03836699794056	6.52921866883034	6.19718516389534	6.13738204627041	6.10924061259863	6.27392248105513	5.96468497061193	6.25688495474755	6.39973526726542	5.91413501470547	6.11844610867923	6.17024938191283
NUDT21	0.47280480532864	0.8837514893804	25.7548387096774	9.86542663336462	0.217834473774986	4.99085072706252	0.221011985637359	0.0442834293638433	4.71782062884802	4.92125614311697	5.3281110772382	5.23513282038941	4.57571012378427	4.94071760520759	5.68153772212226	4.27570984252722	5.59503530847035	5.02282871805164	5.27996236857918	4.90362798745536	4.37674356538189
OGFOD1	0.771779846556428	0.940883559039567	24	5.51874842366238	0.0708368743790652	5.6489774478781	0.0784551488258956	0.0138883806051244	5.9569831525007	6.21708677718933	5.55858647617859	5.78119729978535	5.43063780058306	5.83810255994946	5.34197819737203	5.89676097928561	5.54623005777551	5.77172552858772	5.39756482820517	5.50771205417685	5.20199965184885
BBS2	0.124139845949993	0.740631623379726	24	12.4979109757305	0.418620132136196	3.9273866744992	0.419228635604912	0.106744935080366	2.96998097133116	3.77804793405658	4.15419505616955	3.63902270402339	4.44967239589283	3.87043588670466	3.80060347563317	2.7332897097455	4.49895407104036	4.85291650325899	3.88406509440307	3.9267993178791	4.08237170717163
MT2A	0.634999907634267	0.910407885878603	23.6213017751479	23.1308954458885	0.178495989799454	10.5040178978325	0.179150816929462	0.0170554561761009	12.5429336023965	11.9813742235631	11.4885047406142	11.3280559924747	10.5575109496057	10.2336720275267	9.99037771059477	9.94794409079634	9.48298123847832	9.83935819927886	9.58393496667182	10.1128224918369	9.66605703913021
MT1L	0.43684471998507	0.874534560300869	21.2340425531915	10.8986593301895	0.265779301419139	3.19875663015842	0.265810008533272	0.0830979156173277	3.44827162528919	3.0117828345085	4.02801004571955	3.63902270402339	3.30485047955678	2.81881739813575	3.39721168527061	2.81967145433662	2.87511736273973	3.94048088152757	1.95424999864083	3.15351819447919	2.84394306144001
MT1E	0.752151224376409	0.937093656342203	21.5783783783784	19.9840926764296	0.137072278757475	7.30628477364931	0.137472281178581	0.0188156204469864	8.87954352311676	7.85513183349908	7.92460954267971	7.79432158273273	7.44676058065981	6.80848768150121	7.24943420458511	6.38160184217641	7.10403147913962	6.98725395164616	6.80024290468368	7.30596738456741	6.53809045199597
MT1M	0.896495355155031	0.974276039412969	24	0.190632816024119	0.114414660806162	2.34928747349926	0.114439080694847	0.0487122508359484	3.10521772108157	3.0776639935856	2.55477277137898	3.51196499675862	1.69273170736563	2.07626198800104	1.66506419318636	1.91743355745889	1.72990207293818	1.66120819571977	2.28246644286496	2.46800669307282	2.91233941198123
MT1X	0.673686266011216	0.91677374839855	24	16.2655894725821	0.232585009011322	3.40117027794166	0.252145766773287	0.0741350024162514	5.40888225420522	3.51819842153553	4.27022553526321	4.34590424696722	3.44357631637954	2.91244973907408	2.94546130409644	2.20104805210502	3.28516172494409	2.66068236441675	3.34266849114531	3.15351819447919	2.61683963325814
NUP93	0.342983727377317	0.851324132971035	24	20.5436211161463	0.224075795858359	6.46384747136802	0.237812675690347	0.0367911954518964	6.90067943585103	6.56594590211685	6.40779072114793	6.78309740381384	6.56476330196487	6.42737986933315	6.40507692364888	6.61086820040792	5.361104000703	6.63419461276413	6.1669445675016	6.71167779602121	6.6374106918109
HERPUD1	0.269005840676882	0.830553271215329	27.3424657534247	9.85427360290368	0.307752261275975	6.66250266984879	0.308457647971329	0.0462975646324701	6.85342818038781	6.6166902542304	7.31707244725279	6.91450704532302	6.42661251199822	6.67458071819362	6.95226595694824	5.61211758238011	7.30809044405608	6.69203737154686	6.96172182774287	6.53315159871973	5.9601380428936
NLRC5	0.341612704722743	0.851324132971035	20.5773195876289	0.136690339050189	0.409482690506015	4.11775808100389	0.410686724788899	0.09973551546981	4.89627698718563	4.30364904445174	3.50376022001861	3.5768921402183	4.0759133263219	4.30961397059237	3.3174760839123	4.86873452510728	2.70768246432334	4.78365950045029	4.69954773234518	4.11368635954418	4.75750412171594
CPNE2	0.00572433024242414	0.528352772590699	26.0915032679739	15.9390914863252	0.412277774315383	4.27121341906299	0.482231608886546	0.112902719104197	4.33307827267522	4.189094403856	4.15419505616955	4.9949435692699	5.09396238413589	4.20246969872584	4.25043636506689	3.67856895865172	3.78324195923754	4.0624538432574	4.25204549129293	4.3990309895713	4.1405561708177
FAM192A	0.0520186572302044	0.64084819290416	26.4370860927152	23.3058854319019	0.149914257184726	6.14065709539558	0.150634810889346	0.0245307315730585	6.06877496273686	6.20239542315105	5.8719035311203	5.86157318581074	6.31054171199958	6.25041261837734	6.26332202730301	6.27861687907316	5.9820520919738	6.17477554889182	6.06397057999219	6.0468123046252	6.41972289446734
RSPRY1	0.654795738155707	0.911949593401952	24	17.4608402510494	0.136558799848596	4.95811691680442	0.151169209889273	0.0304892386415736	5.07168027261679	4.99130172565475	4.98741390598196	5.21487673451609	4.44967239589283	4.87245306986126	5.10132942546762	4.18098258118404	4.71307093188991	5.04272687420578	5.51673512268404	5.14572120903368	5.14628866410937
ARL2BP	0.554380997032288	0.898270115670844	24	5.04595040167042	0.100462188690319	5.61015281622042	0.110640408401065	0.019721460720495	6.12556487632453	5.81515022307524	5.92006952685875	5.55817095391324	5.40822183041784	5.51889675936531	5.59963569389629	5.34716093321335	6.0182907243039	5.32861760820678	5.54759751545952	5.43942350918239	5.33253463201729
CIAPIN1	0.685517161420724	0.918140187191093	23.3450292397661	18.3916213951579	0.121303630913574	4.07152175026277	0.129968881599474	0.0319214508902196	4.30525379776057	3.42002555286111	3.68194027744804	4.4535538312979	3.86166507527064	3.87043588670466	4.48748797482948	3.72407446159155	4.33623144829813	3.94048088152757	4.32511696544739	4.31004273686533	4.2236564006998
COQ9	0.793429738189539	0.946510854238052	24	7.83239596121427	0.112400163173495	3.05325948540167	0.121561570813889	0.0398137044673414	2.96998097133116	3.51819842153553	2.42725882378807	2.74022583789905	3.30485047955678	2.36831211583906	2.58586162931501	2.90117195913933	3.50540892888703	3.31256780208598	3.34266849114531	3.15351819447919	3.50624523114176
POLR2C	0.580142497837586	0.898502245854741	24	23.2582533526451	0.147224297582471	5.68265685877525	0.14769807272506	0.0259910243387267	6.16480263758699	5.47964484927945	5.92006952685875	5.21487673451609	5.94056742907689	5.29380611569968	5.9562078317725	5.14452266853791	5.97284839650804	5.40746862702116	5.61714155903809	5.89190125196356	6.0156035537545
DOK4	0.417118289685027	0.867871629883702	20.1616161616162	9.23805841815427	0.264459269588079	3.61983349223983	0.240226930975791	0.0663640831797338	3.76661835283441	3.5648882538256	3.98337055173985	4.34590424696722	3.39880033541971	3.23594550726387	3.96662558969554	3.72407446159155	3.28516172494409	3.55352440447374	3.29496150605703	3.22016104340262	3.67323089999944
CCDC102A	0.391092435518986	0.859862641327056	20.5773195876289	15.8319536596755	0.438458250186962	3.00737663507825	0.439131894501298	0.146018257034797	1.6849494221339	2.94274863099207	1.76151003423154	2.35229411764066	2.71314668268234	4.08672518938733	1.38116433731381	3.42664600594127	4.08607140153817	3.89741872339902	3.6763413016805	3.56596137784797	2.91233941198123
KATNB1	0.342139806528245	0.851324132971035	24	18.0727679773867	0.357388037541214	3.63470815084868	0.396595328953327	0.109113390262358	3.80686185827903	3.0117828345085	4.34269908308879	4.22956977965755	3.57012500220574	3.72316187765299	3.96662558969554	2.90117195913933	3.22441343989173	2.553807615867	4.25204549129293	4.2152025807954	3.46129377566491
KIFC3	0.080697786886172	0.695087959678554	27.5310344827586	14.8365115819316	0.356950704356417	6.03807643363176	0.411490231683743	0.0681492253711404	6.45170077860016	5.71520219605474	6.33859231973636	6.66860811337576	6.44874671619943	5.83810255994946	6.29489254566612	5.39014138137851	5.50851113011298	5.96137924950769	5.94537294960127	6.64046367907635	5.45223257131573
ZNF319	0.404152432660105	0.862547201123312	22.8114285714286	18.2383436409728	0.375319505273161	2.43646382912757	0.391710197645253	0.160769962173218	2.73990578484915	2.22462232809331	1.53280767156155	2.62213809074332	2.38614186289278	2.22966456719654	3.04783688562624	2.90117195913933	2.04298334758568	2.85326169996853	2.77504655191225	3.3448666976177	0.96425490937819
USB1	0.321106000786607	0.845323070013355	27.7222222222222	9.64396091070184	0.199960936017369	4.80259992120884	0.200451864436445	0.0417381975856923	5.05506902725116	4.64525240265455	4.96462973768525	5.3510370768277	4.84968938866036	4.16491059068278	4.86937477507946	4.39305156631408	5.19690344123349	4.7598147708029	4.75349090548383	4.98253516656994	4.62111032304447
MMP15	0.351037418981205	0.852433685609404	22.0552486187845	19.174598288837	0.365435219472084	2.365647849616	0.370329736813291	0.156544743915881	3.28691745375472	2.53716152850742	3.06367030048645	2.02009102484683	3.52916321389882	2.36831211583906	2.94546130409644	2.20104805210502	1.07804971260856	2.76018297573215	1.52867062128742	2.35391834579359	1.20140701709577
C16orf80	0.686280442758988	0.91837893616927	23.9041916167665	11.6451028902749	0.192791497470461	4.47889494976302	0.19296736693238	0.0430837001306741	4.63082136029014	4.24750842658998	5.09623091958052	4.52110180357146	4.55545372809556	4.20246969872584	5.12494272004786	3.18770212780808	5.2887749418586	4.6602878651282	4.03689498090035	4.48284771836672	3.99044357089015
LOC101927556	0.362099692420928	0.854055734074087	26.972972972973	6.39366011931097	0.167572670996858	5.82172592984543	0.190255850208127	0.032680317229083	5.42189701082097	5.24173995680815	5.57372167712881	5.86157318581074	5.44171651565835	5.20407241111201	6.20911896858662	5.72833344272005	6.51960052600752	5.99240500954468	6.29977636623903	6.14441760480028	6.09867142243412
CSNK2A2	0.174601003882566	0.769526927332325	23.9041916167665	11.8452279969754	0.211387614343735	5.71442545668015	0.211436482889196	0.0370004796618752	5.3824951313228	5.3389725718863	5.79649823115194	5.80848984549268	5.71259681052814	5.72651129991389	5.36198868762088	5.17761103486439	6.40793814949343	5.87522589021025	5.64594965225161	5.99065174359276	5.84236831172055
CCDC113	0.507639870856143	0.887355262480592	24	21.0976672617118	0.403233331467093	2.02744145731071	0.421533222448779	0.207913881275724	3.34273150653438	2.10333900965509	1.76151003423154	1.31074761462518	1.96260325345921	3.23594550726387	0.557581560161646	1.0950798669275	2.70768246432334	1.43899100890314	2.07214905675533	2.23002713374832	2.84394306144001
GINS3	0.956388287577816	0.990789959327103	24	16.5082522407625	0.0906995207701958	1.92659768053488	0.0988791762200787	0.0513232094168341	2.56322463782187	2.53716152850742	1.95886952280503	2.19573339055383	3.352590036877	0.463020845641358	2.83526232166021	2.20104805210502	1.07804971260856	1.66120819571977	1.825851689802	1.37185302979298	0.96425490937819
NDRG4	0.124730753403526	0.740631623379726	24	2.96995021562441	0.257935397647724	3.39184513296312	0.27013048751747	0.079641161942286	3.59338120405531	3.61011431472481	3.56563117361977	3.04564259770179	2.97955567410479	3.08324588042633	3.39721168527061	3.89297190360065	3.50540892888703	3.10111654728425	3.29496150605703	4.00448252462203	3.2127706486081
SETD6	0.110547515814588	0.717255226429084	20.9005235602094	19.9795083645398	0.506220735873787	2.00819460797766	0.506496150204273	0.252214674908592	2.36184633617361	2.79390255314031	0.48784801583033	1.31074761462518	2.6380788006313	1.90458571812376	2.10576616698022	2.06619896183358	1.5435431020306	2.66068236441675	2.18113689320516	2.35391834579359	2.0152663988473
CNOT1	0.916309159506038	0.979513557177925	24	17.4422673218115	0.045273227531497	5.31391452522823	0.0501083419262251	0.00942964770854551	5.53403017601949	5.49177837511387	5.61819728772557	5.40567461540281	5.52741060077907	4.94071760520759	5.14817574008574	5.53761139569045	4.79890423330674	5.08171831535338	5.46378371848521	5.46712800356995	5.05846820857508
SLC38A7	0.849077485277241	0.959694154103257	24	7.21793980699965	0.0742295229783303	5.95962642798424	0.0813789824709539	0.0136550475863433	5.81621366210715	5.78588607416469	5.44794629370797	5.91277246575584	6.25509941888481	5.88505663647934	6.03310273480524	6.58643652273225	6.04488456732616	6.34469543544307	5.67419374208497	5.75250768489347	5.91083761506573
GOT2	0.0946201318665465	0.69879747122235	20.4717948717949	5.16759233526564	0.330978265705969	5.7269298997009	0.331449892408414	0.0578756678033941	5.86467911474857	6.52520590763683	6.21854568545877	5.49237615812765	5.84366405944751	5.20407241111201	6.05784980208057	6.16771145109551	5.09878121543329	5.75975339417736	5.29216349222008	5.96172977923392	5.46367377418084
CDH11	0.520036789047959	0.890126020900586	24	11.3888107843157	0.102512009949415	7.00727555610015	0.102736309637165	0.014661377137899	6.50159331175144	6.82284395733829	6.77818202431825	6.55233877423607	6.76768127239726	7.10966821215523	6.87081207879519	6.92038005056436	7.28967683390733	7.44901020807727	7.68757887395874	6.96098946187522	7.28240322876029
TK2	0.410061714091151	0.864747076727492	24	13.2192289498149	0.11961820938427	5.57571165304216	0.120650088343762	0.021638509279427	5.18289329334671	5.28421593436946	5.6327229336448	5.88739993794518	5.3739309867366	5.24063833214327	5.53059247321944	5.39014138137851	5.54623005777551	5.51108582761791	5.99099712836207	6.03760271996291	5.76124457050232
CKLF	0.197899575577492	0.783374675787117	24	18.0097735781285	0.46203842637894	4.47429222361248	0.512749535848439	0.114599027113713	5.10433975750093	4.3576866048804	5.07511423906597	5.29424858550767	4.79889865751568	4.30961397059237	5.07732320035457	2.97831349894874	3.69644299785843	3.98229486850369	4.27681615801772	5.07546217680325	4.1405561708177
CMTM3	0.431145163102812	0.874045942296121	24	4.59600799431724	0.160176365017651	5.50587593925415	0.174951454417477	0.0317754080091344	5.52199274767209	5.3655907637046	5.55858647617859	5.2748112397166	4.86622989871371	5.25857952067299	5.90256891688342	5.55029937654664	5.97284839650804	5.40746862702116	5.87411172630002	5.74120584617254	5.34496133218323
CMTM4	0.925976530988795	0.982558791522614	24	4.01284330389706	0.0815774506560736	3.56484788634341	0.0878817575659559	0.0246523162748746	3.49828085516364	3.5648882538256	3.84051357412256	3.21837892828741	3.20435369013261	2.61107848411726	3.91337981904933	2.90117195913933	3.90437077857201	3.49695220563062	3.88406509440307	4.63715066361185	3.71212294465596
DYNC1LI2	0.934016242935558	0.984872502251465	24	3.56464382353224	0.0366432474112093	7.95540965934461	0.039005305789618	0.00490299148124967	7.89286854744423	8.11644236811517	7.97962329129277	7.60495105820711	8.05289992794483	8.13194894397108	7.56209618525459	8.18689447730471	7.75188325549351	8.16569595580435	8.02752467639199	7.71701822227467	8.25369650819899
NAE1	0.964213382623498	0.993025301289876	25.5897435897436	17.6728239269971	0.0304021956054605	5.42369916566296	0.0360750210041724	0.0066513683562246	5.73511439483202	5.47964484927945	5.8840966242287	5.71061782377911	5.33880521225164	5.44247588331108	5.83258809183922	4.82763305619542	5.60698293956228	5.08171831535338	5.0833620870219	5.3968429508191	5.08833963227343
PDP2	0.113633928280418	0.719360709074722	25.1069182389937	21.9362418904188	0.145667473303477	4.70996848752434	0.150652942346138	0.0319859767098622	4.56194616072498	4.30364904445174	4.11334752042834	4.188609258278	4.86622989871371	4.67284559760022	4.81234167907809	4.80663470692323	4.86008580711405	4.91900054090143	4.88819432953264	5.17960793431429	5.11760508498604
FAM96B	0.79459405120645	0.946726151835382	24	15.314928537618	0.0734618989781836	6.13729172570049	0.0776626787275875	0.012654226358895	6.41961838811756	5.73575342536487	6.05561079894056	6.26771020709982	6.54948160698382	5.6055594589179	6.27392248105513	6.11744010678357	6.18697034177166	6.12897334424367	6.05683711001448	6.26769311524867	6.06901536329556
CES2	0.324163925851649	0.845895261933483	21.8142076502732	5.78227583358443	0.0794098704470075	6.22641963653141	0.0798582173969106	0.0128257043467436	6.16480263758699	6.26028398111723	6.2751953657445	6.09005070057742	6.19744105012254	6.19559012222033	6.14126712518377	6.52348347723724	6.31630867973631	6.01272426333852	6.37626943765382	6.19499870498403	6.26484319995672
CBFB	0.0300633631798816	0.621409982669307	27.7222222222222	8.87984632354403	0.313523571140883	4.7681600896916	0.318403549668423	0.0667770258714231	5.27183814863327	5.10624994408863	5.05368387735887	5.21487673451609	4.88258291922711	4.47220213567213	4.55857441468933	4.24482005324774	5.14867636773439	5.02282871805164	4.58520524450796	4.73155212530154	3.95845140554573
TRADD	0.729566093331934	0.931621983731926	24	23.9988952082322	0.111054749897068	4.441692676106	0.111054750693389	0.0250027993361194	4.63082136029014	4.50862257076141	4.44500904100904	4.41855560128182	4.18542083312413	4.08672518938733	4.81234167907809	5.02234466254292	3.82475854521253	4.37652348965812	4.82241419229712	4.63715066361185	4.08237170717163
NOL3	0.159733867205508	0.769526927332325	24	0.77740234733686	0.283515144592113	2.63623986835201	0.284516890531644	0.107925266568973	2.73990578484915	2.71329423894123	1.95886952280503	2.02009102484683	2.18985958413007	2.81881739813575	3.23307447455715	3.12122625950301	2.51823264502502	2.94069746995196	3.0294367300879	2.35391834579359	2.91233941198123
E2F4	0.483787519990096	0.884581817400188	23.4823529411765	7.1332260757193	0.222226716193294	4.04865769423672	0.239045369073586	0.0590431167875388	4.18825742156572	4.3576866048804	4.19391783377112	4.48772311163468	3.44357631637954	4.30961397059237	4.29274953762811	3.37051685975502	4.69079025732743	4.13839248904103	3.5600679415163	3.3448666976177	4.19648471997698
TMEM208	0.999736912049105	0.999953151399559	24	0.332372933237557	0.00272753571015012	6.02404361346545	0.00272930433166501	0.000453068488010983	6.46433660092387	6.54862658198612	6.14951413400217	6.25784383075933	6.36974409447302	5.72651129991389	5.42040687834681	5.90666240384574	5.7646240203615	5.88628064622501	5.61714155903809	6.08307376308148	6.12052014032177
FHOD1	0.492083308294063	0.885915039077998	24	1.44566631802376	0.191386739694307	6.35005028482609	0.193695552238065	0.0305029950236639	6.31885471785461	6.56594590211685	5.8220737523296	6.30651449856779	6.07471378657537	6.22326176189107	5.81817515939504	7.29300801297214	5.92592803459563	6.28747222243938	6.51806805464104	6.79054799791601	6.78607739798289
SLC9A5	0.65194491717563	0.911206452351617	27.5310344827586	21.2873880729354	0.220867967874708	2.20196098765446	0.235628136126834	0.107008315518717	2.82074355144453	1.27067157382887	1.95886952280503	2.74022583789905	2.18985958413007	2.22966456719654	2.71594455860083	2.06619896183358	2.04298334758568	1.8537218338029	2.77504655191225	1.11593053292944	2.6965795696333
ZDHHC1	0.758212123430874	0.939273639947418	24	22.84208831868	0.15613609392713	2.50074957442978	0.157352453350297	0.0629221154166052	1.50095188332549	1.97091610974166	2.13245066680616	2.35229411764066	2.0807015364524	2.36831211583906	3.47277026907384	3.25124939765512	2.30008958988816	2.17546589276678	3.14157540440518	3.56596137784797	2.34718386630823
ATP6V0D1	0.347339203875472	0.852433685609404	24	5.76496496364753	0.116858258773216	6.65760661526807	0.129622127276738	0.0194697786708322	6.82920924753375	6.66034510540467	6.51360674013342	6.83710589193213	6.28000383741368	6.35417776534329	6.7005362143781	6.9397970877226	6.66383858458597	6.81861516635369	6.6846743817988	6.69420110335656	6.58074575287332
LOC100505942	0.120849126676961	0.735115417331829	21.5783783783784	19.4128377108951	0.538860981203016	2.52589320099518	0.540626468710664	0.214033779614143	2.46604630699185	1.66286817262761	0.925540474308466	0.967588811644572	3.30485047955678	3.16161503086897	2.83526232166021	2.90117195913933	3.09465867929671	2.85326169996853	3.0294367300879	3.01021923453843	2.84394306144001
FAM65A	0.473179277875519	0.8837514893804	24	15.6740129988629	0.145306059350488	5.68809410997457	0.15513433097987	0.0272735169250854	5.80632208712633	5.61891711288339	5.77046112220492	6.18682271481139	6.22335188338352	5.16655555185444	5.83258809183922	5.48571327081705	5.30353376004391	5.53937345605464	5.56781165592422	5.7298147711594	5.62522112513246
CTCF	0.501061829959687	0.886595746583639	24	3.95218287883324	0.16320925329627	5.99982357000352	0.175545736031728	0.0292584830176307	5.74550464377034	6.42752520436502	5.74394545727706	5.60561983729115	5.68489140483937	6.47419597618016	5.56552707030727	6.51703441011635	6.26444815977847	5.96137924950769	6.10604619128297	5.92224253265271	6.06901536329556
ACD	0.486754486686731	0.885328688995155	22.1777777777778	4.13122024673241	0.234092897475831	2.82325439203766	0.235511986371609	0.0834186203821435	3.34273150653438	3.77804793405658	3.14698327992459	3.29756352083255	2.47509971387562	2.36831211583906	2.442876621971	3.25124939765512	1.72990207293818	2.85326169996853	2.62877763600589	2.85110106774689	2.84394306144001
PARD6A	0.243223985689595	0.821244780155969	25.4267515923567	9.11351166611182	0.430740978956373	1.58958350887166	0.448046808026444	0.281864277985925	-0.143520440799451	1.97091610974166	0.925540474308466	0.967588811644572	1.96260325345921	0.463020845641358	1.02736109382209	2.20104805210502	2.04298334758568	2.02354459596383	3.0294367300879	1.94488388115783	2.134593872487
ENKD1	0.50117977962191	0.886595746583639	20.4717948717949	2.29560591742733	0.136586207785982	4.34503375260901	0.136701203242165	0.0314614824706671	4.06092910519144	4.33092081361857	3.93730561101754	4.01204197369636	4.51406719681932	4.20246969872584	4.69103051487071	4.94758307287537	3.97981857518295	4.46766157531254	4.66243145901364	4.42751439881369	4.47046240205884
C16orf86	0.139037233862713	0.754087847808274	20.5773195876289	1.39131394160257	0.6773687420989	1.83439136626702	0.6783366004569	0.369788373915711	1.99468321523746	1.97091610974166	1.95886952280503	-0.143520440799451	2.0807015364524	1.21702005258073	1.90217788480581	2.43796284722243	0.386551574481497	2.85326169996853	2.96991977622347	2.93285272891917	2.24480113722503
GFOD2	0.39440358351065	0.859862641327056	24	14.5361748131084	0.139743870024523	4.48933642431389	0.144705392510074	0.0322331362217277	4.24794127281889	3.99816111921524	4.65880966466833	4.52110180357146	4.69161607169762	4.27477592506823	4.72232794070556	4.57790529832932	4.05151603845903	4.80711652587776	4.75349090548383	4.42751439881369	4.51513345101117
RANBP10	0.106665172822697	0.711633409453329	20.9005235602094	11.5300911298211	0.28341681729941	4.30736010565855	0.283474982634488	0.0658117676908621	3.76661835283441	3.61011431472481	4.27022553526321	4.73534509438342	4.47145825843679	3.87043588670466	4.16189450548124	3.97054153994714	4.71307093188991	4.37652348965812	4.03689498090035	4.862494660284	4.73879115970044
CENPT	0.372771380962058	0.858854476302025	24.7950310559006	9.01722059183398	0.32723952007218	3.60776804199775	0.343133888423058	0.0951097422086629	3.59338120405531	4.62336054489998	3.22574662616593	3.75579058954717	3.64871644097794	2.61107848411726	3.23307447455715	4.14797234175932	3.22441343989173	4.21053306313395	4.2011905294182	3.3448666976177	2.91233941198123
THAP11	0.35037220659338	0.852433685609404	24	15.0122355099759	0.241377461745584	5.35573091072259	0.253078202947069	0.0472537188977113	5.00405592909002	4.33092081361857	5.25488197418797	5.60561983729115	5.49586879322055	5.18543592990537	5.87498258202083	4.62664438069509	5.79627438694682	5.60775712048632	5.35166769170852	5.87131332698674	5.44069990890894
NUTF2	0.375549185304567	0.858916237385226	27.9160839160839	0.72200207422907	0.110030127127391	6.76318497034274	0.126408962414292	0.0186907445188337	7.35881969488387	6.92927805416414	6.74513995372142	6.91450704532302	6.5698214394574	6.80848768150121	6.53414107118168	6.71032054334465	6.94839502663757	6.6077230213939	6.62804337230689	6.35183822481708	6.75382131610495
EDC4	0.832904295920843	0.956210628305994	24	18.605797304628	0.111838484154837	5.19847136320877	0.123724112189057	0.0238000949788225	5.34198684715365	4.84763539548387	4.96462973768525	5.88739993794518	5.30280283148237	4.64583487224642	5.59963569389629	4.67379056027916	5.14867636773439	5.1196836148441	4.75349090548383	5.85042734425245	5.46367377418084
PSKH1	0.898866767909047	0.97432294850714	24	19.607576639029	0.0860061120196284	4.22210731304186	0.0935185095234104	0.0221497234886799	4.36037625032493	3.96372947281485	4.11334752042834	3.75579058954717	5.14907433467819	3.43839660920028	4.45058659125292	4.24482005324774	3.94258782696267	4.55338277792572	3.97769129997605	4.48284771836672	4.49297081675498
PSMB10	0.678322688277231	0.91677374839855	21.8142076502732	19.0140038497855	0.120917679722218	5.27548097789056	0.121843237724369	0.0230961381976377	5.43479540838059	4.92125614311697	4.44500904100904	5.25510843512287	5.03666121233273	5.53370690188014	4.97709243006469	5.8150037020683	5.4957157796729	5.40746862702116	5.40881453895423	5.62303328417355	5.25563905708779
LCAT	0.972251339988494	0.994760890694358	24	10.7049146915837	0.0463450099838019	1.89210869789179	0.0467953464847993	0.0247318489349683	2.65426820286027	2.10333900965509	1.95886952280503	2.35229411764066	1.36048676138294	2.36831211583906	1.66506419318636	2.20104805210502	1.89491887329102	1.43899100890314	2.54967790561064	0.804604995088569	1.20140701709577
SLC12A4	0.104360241781412	0.708707327779494	21.5783783783784	8.44301536831289	0.188784280025716	5.93882915884506	0.189417553188713	0.0318947637863267	5.62687623624482	5.96192720594695	5.93186389225442	6.09005070057742	6.12368912498905	5.59147238440423	5.9693116461169	6.44412417597717	5.94487968656696	5.71084591017525	5.91413501470547	5.79684994664209	6.03873687679457
DDX28	0.910952937585738	0.977837086316536	24	12.3640581387291	0.0376047360329215	4.56343971187684	0.0376339857363418	0.00824684626344363	4.0272602317516	4.06465307975848	4.57102988068167	4.48772311163468	4.88258291922711	4.30961397059237	4.78295673042539	4.71944466962376	4.54935704688001	4.55338277792572	4.68110895386983	4.66133641780904	4.99680328332386
DUS2	0.620290292214294	0.907956104515912	24	3.55092085313725	0.241621606823617	2.67814905586489	0.257100184404958	0.0959992065572055	3.22885690038068	2.79390255314031	3.43911653422011	2.62213809074332	2.0807015364524	1.90458571812376	2.94546130409644	2.64140456967619	3.16099432224756	1.66120819571977	2.84297138102797	3.51378244576534	2.134593872487
NFATC3	0.487211117409134	0.885328688995155	24	14.7105257819173	0.136320550527151	5.95114576620377	0.141789255457456	0.0238255389848908	5.88361842418252	5.40461926854806	6.09810187969772	6.03334437238929	6.36393199117258	5.93053058737673	6.14126712518377	5.56287674330647	6.29431061327938	5.74768107765763	6.01327932065533	5.7298147711594	6.05395555210568
PLA2G15	0.354612383491183	0.852433685609404	24	14.5195242963223	0.201599650254199	4.81479597760751	0.208670523509201	0.0433394321337142	4.27688211635614	4.57855431652616	4.81980797781723	5.3510370768277	5.07984904068251	4.72539568962184	5.10132942546762	4.88885433140058	4.1198184198966	5.06235431754237	4.99655160471184	4.56206113568602	4.86495426956808
SLC7A6	0.0579670597836033	0.658090317023888	23.9041916167665	18.9052081985008	0.20519131907533	3.87982720778984	0.225144508483524	0.0580295194671257	4.15746329709211	3.89229831791775	4.07130967031433	3.81081163341454	4.0759133263219	4.12634747259397	3.6782580303205	3.58301149252325	3.55559076534119	3.55352440447374	4.17507461943769	3.88633064093152	3.9257336852121
PRMT7	0.135447790784302	0.753568639161389	24	0.376528757071811	0.454916998839872	2.44826282095127	0.455295471202539	0.18596674642375	3.63867939070635	2.10333900965509	2.97524968743516	1.31074761462518	2.29133623918534	2.61107848411726	2.10576616698022	3.12122625950301	2.04298334758568	2.31290248854171	2.07214905675533	2.85110106774689	2.84394306144001
SMPD3	0.935984973219693	0.985040038763342	24	12.7402894914888	0.090140215063153	1.8767917671459	0.0904291572752827	0.0481828399177183	0.744421165765378	1.97091610974166	2.13245066680616	0.516457393539153	2.71314668268234	2.07626198800104	1.90217788480581	2.32436316940032	1.72990207293818	2.17546589276678	2.54967790561064	1.58914396551833	1.88517192638136
ZFP90	0.376705850747806	0.859123560959348	27.9160839160839	24.8217958691173	0.252729899888368	4.67977418361727	0.254407371070684	0.0543631724712917	4.77979142143196	4.57855431652616	3.88972117623473	4.01204197369636	4.9769896731699	4.40934814028419	4.75296080027718	5.27255279506964	4.1198184198966	5.34473635406383	4.5036102168932	4.88320791525345	5.07348123111621
TANGO6	0.131966166991756	0.748582230153302	24	7.6187069204576	0.376808559384536	3.78086839210823	0.409616518886228	0.108339269290943	2.89729110670082	3.5648882538256	3.98337055173985	3.51196499675862	3.68646287768943	3.43839660920028	3.85809334124853	4.60248065095579	4.71307093188991	3.55352440447374	3.85145564309931	4.00448252462203	3.31737051685313
CHTF8	0.761641575002989	0.940297350030336	24	2.07533805410577	0.0933800053650292	7.35697776502745	0.0956522732370474	0.0130015716088943	6.94643206798912	7.47290698005044	6.973420632591	7.27397005390187	7.49542061332134	7.74336283527009	7.1261467853522	7.93446796939121	7.24067166406889	7.50027821391218	6.95406304448574	7.37340371683987	7.68804431922916
CIRH1A	0.446377251508186	0.8766616590391	26.6133333333333	7.56321494857159	0.179020617254581	4.44936526120652	0.194661563715464	0.0437504120897187	3.99278679768399	4.93908893981265	4.84497714820125	4.34590424696722	4.04718652200692	4.56162908245288	4.72232794070556	4.42095412077653	4.59805839214844	4.43791736324916	4.56523503332456	4.66133641780904	3.7499940044432
SNTB2	0.598394263258657	0.903628188299426	26.7919463087248	23.2146048089562	0.088025545299794	6.46358468069937	0.0885749757325082	0.0137036923175151	6.29075186178125	6.07108215541699	6.19915711730546	6.01002267455092	6.54948160698382	6.48185306276406	6.83546713300606	6.23212588643628	6.6114245954843	6.8358241070334	6.55397781415889	6.50669783432084	6.81316282604226
VPS4A	0.330446728669224	0.846365026669115	24	20.3635195092841	0.139168761598625	6.93714048352321	0.148430440450044	0.0213964876165603	6.68010769510209	6.9203283668768	6.46573096068265	7.02915119832388	7.32640008989391	7.03356266735913	7.05417642804906	7.10370575900561	6.719926598286	6.85845462841673	6.75688206925151	7.11778201377925	7.202712214447
COG8	0.799151133651677	0.948613864771394	22.9425287356322	17.1583470499475	0.13893739315021	1.89128773332857	0.145164988599457	0.0767545762822531	1.6849494221339	1.27067157382887	1.53280767156155	1.58776421592318	1.83396859656877	2.07626198800104	2.10576616698022	2.7332897097455	1.5435431020306	2.66068236441675	1.825851689802	2.46800669307282	1.20140701709577
NIP7	0.0547272084549162	0.646966221492015	20.1616161616162	2.74375702376795	0.383359017041636	3.99620662055075	0.38394491365251	0.0960773428676205	4.12599751380553	4.53231180082361	3.78956814526867	3.21837892828741	3.79411538008462	4.20246969872584	4.45058659125292	3.58301149252325	4.36465859858517	3.85303157800641	3.88406509440307	4.73155212530154	4.0217416644469
TERF2	0.824671219929772	0.954012731689346	24	10.8788817253619	0.0581700160496509	5.37756743330832	0.0585951462590376	0.0108962178504918	5.39574902001	4.99130172565475	5.23597880915638	5.76735493526146	5.13549246077808	5.02698570053092	5.58268218052727	5.33254478156565	5.59503530847035	5.34473635406383	5.45295616033225	5.67146991788374	5.31999996340652
CYB5B	0.348538582895299	0.852433685609404	21.4623655913979	12.4268557053877	0.219218232334258	4.68186402991634	0.219243010121313	0.0468281455250272	4.83920953957338	4.72964181009122	4.7144961052064	5.06451361083327	4.74625436171746	4.27477592506823	5.00281047483835	3.97054153994714	5.45663440702142	4.58086084201516	4.52444567416491	4.31004273686533	4.27651108241161
NFAT5	0.250651341072164	0.824071513940273	27.9160839160839	7.5336881286804	0.169790488642888	5.45663426230102	0.179379442265453	0.0328736421835629	5.69278852676624	5.31185401951301	5.79649823115194	5.62109556697643	5.314903726523	5.12803697028162	5.43936551136257	5.07597838670606	5.96358560874188	5.42273455889651	5.5270961174641	5.38236549912431	5.40553824340749
NQO1	0.41299079366292	0.866741943621014	24	15.0194443914856	0.149484521802648	7.78168050437597	0.156761321775052	0.0201449187854601	7.81854217178668	7.4820591877648	8.1176893729908	8.11165278037642	8.19553018440685	7.71765216723141	8.26917707553342	7.39851880147008	7.76260463523193	7.65694891841924	7.48989196677281	7.64304071812885	7.38825728681868
NOB1	0.0244098243595017	0.592948581130147	23.0751445086705	13.4804463011998	0.333757500804852	5.46689780436444	0.334931211775007	0.0612653142167059	5.03826428933385	4.80936652161273	5.61819728772557	5.49237615812765	5.51697310024513	5.54836655284881	5.47655134603618	4.94758307287537	6.0272099181547	5.87522589021025	5.63641072835156	5.61066569712985	5.02796518785083
WWP2	0.552806502985742	0.898270115670844	26.7919463087248	22.0745431133588	0.144671938178978	5.97033135317363	0.149889464414005	0.0251057195233106	6.12556487632453	5.67320006223672	5.41471118944541	6.39018646730895	6.35809637823894	5.76467552013507	6.1061057406056	6.36733219528289	5.82724527627287	5.9081392347109	5.72907532992531	5.68332918083945	6.21155129437875
PDXDC2P	0.622440802070385	0.907983110137425	21.8142076502732	15.8093038619469	0.232639558618767	2.08837610838916	0.23350297773393	0.111810787719669	1.50095188332549	1.27067157382887	1.76151003423154	1.31074761462518	2.6380788006313	2.61107848411726	1.38116433731381	2.97831349894874	1.72990207293818	2.553807615867	2.84297138102797	1.58914396551833	2.6965795696333
PDPR	0.290634336638171	0.834961130660887	26.0915032679739	22.7698872748795	0.226514299888723	6.76612779427462	0.229804602439564	0.033963976062353	6.84378934055729	6.56594590211685	6.06635146942841	6.6760361268634	6.84482095979662	6.78392153362916	6.51639531276869	7.31919151181776	6.25688495474755	6.89174841468369	6.88726759063136	6.69420110335656	7.60265239807731
LOC102723773	0.511225207510305	0.887979857648265	24	12.0339256387389	0.10103706477855	6.1741392939326	0.101037747939975	0.0163646693295802	6.14923535791626	5.95317838993146	6.07701276762164	6.59214550102198	6.24880555607632	6.32892773668956	6.09419223137073	6.03858774086169	6.40793814949343	6.12897334424367	6.08516176995273	5.7298147711594	6.3288037419899
EXOSC6	0.847882017828006	0.959615127176314	24.3414634146341	19.8659173935404	0.067453184329583	5.36474627724049	0.0737305800110223	0.0137435353324757	5.30030822300845	5.39172672511901	5.58869974293474	5.44098291352045	5.7397801732484	5.78956875387746	5.28022550510032	5.47244169237544	5.21262740863924	4.89730713536059	5.35166769170852	4.75421794114174	5.55207673766421
AARS	0.687274504703847	0.918807722674802	24	22.9008707507219	0.0731551700095306	5.96579515061441	0.0736692650606522	0.0123486078889358	6.26930953627828	6.32274739128104	5.74394545727706	6.30651449856779	6.0675795888272	5.78956875387746	5.87498258202083	6.11744010678357	5.7646240203615	5.73550688823422	5.68348688460663	6.16147577462619	5.78879578829856
DDX19B	0.947350791554889	0.988118304290995	26.972972972973	12.4444811535203	0.0423261254131073	4.69972779072923	0.0438634593494849	0.00933319147462342	4.46467870426668	4.62336054489998	5.05368387735887	4.30815888608283	4.72827054203028	4.61830877675753	4.69103051487071	5.11065756762391	4.05151603845903	4.94037257512068	4.98156141912729	4.88320791525345	4.66141331543358
DDX19A	0.433253818412933	0.874534560300869	21.4623655913979	0.274475850424003	0.132471594233187	5.85756871663565	0.13256808581864	0.022631930111574	5.67115063781686	6.12660709657096	5.77046112220492	5.2748112397166	6.05320447611791	6.07926944648621	5.74386814001552	6.17592230238289	5.61883243886285	6.0227775703197	5.99099712836207	5.96172977923392	5.84236831172055
ST3GAL2	0.179853267288588	0.775051482060114	24	23.7303921459292	0.208377385491183	4.47760303288341	0.208466317521052	0.0465575701977331	4.36037625032493	4.33092081361857	4.02801004571955	4.76351044387706	4.42755249855481	4.34363054845739	4.95090759155617	4.60248065095579	4.49895407104036	3.98229486850369	4.34867419107422	4.79850846630038	4.98096623264269
FUK	0.00828371547309792	0.534323254864691	26.972972972973	24.8492701851929	0.832637353175559	3.05915591437559	0.838726081915707	0.274169118995983	3.80686185827903	2.53716152850742	1.76151003423154	2.74022583789905	1.83396859656877	3.23594550726387	3.74072727826631	4.27570984252722	2.41328024243574	2.94069746995196	2.96991977622347	2.93285272891917	4.1687914492018
COG4	0.982128585686751	0.995194626685863	24	11.474809528875	0.0275250015788101	4.3552069309801	0.0275695060695741	0.00633024021739648	4.85848393210928	4.50862257076141	4.41170541502077	4.67730911098856	4.26241996298963	3.77394211781202	3.96662558969554	4.60248065095579	3.65100324174181	4.63429504782497	4.43923517959522	4.42751439881369	4.37674356538189
SF3B3	0.0337001735970568	0.624698956980656	25.2658227848101	21.6225008644511	0.221299558885427	5.83994487960572	0.231535134001519	0.0396468012583623	6.0933877239729	5.75601600882119	5.57372167712881	5.5420014174991	6.10986499499549	6.07926944648621	5.69737460184111	6.00210951727229	5.4957157796729	5.84154410230147	5.68348688460663	5.96172977923392	6.15621507543323
MTSS1L	0.0535069508896506	0.643179183131923	24.641975308642	7.0357563857408	0.27988006022636	5.39309253871665	0.313500481909789	0.0581300023426615	4.12599751380553	4.72964181009122	4.98741390598196	4.87097548847886	4.76401676253925	5.24063833214327	5.38172542081024	6.10028603616671	5.99119744432528	5.92967157583343	6.23172479184647	5.59819117082419	6.0764867245941
VAC14	0.408031244344193	0.864028221370418	24	18.6965855100402	0.116236340897843	4.02964271972382	0.128461605036547	0.0318791550446316	3.80686185827903	3.61011431472481	3.98337055173985	3.63902270402339	4.18542083312413	3.91636573292871	4.37382549552375	4.07959570395309	3.78324195923754	4.24529420443114	4.39466515655953	4.27911694581737	4.11175724443167
CMTR2	0.127276467508329	0.742923207599497	25.1069182389937	8.68942035718202	0.552275361652851	2.81566614762559	0.584825776661948	0.207704232675142	2.82074355144453	3.14066759369899	3.68194027744804	3.5768921402183	2.0807015364524	2.36831211583906	3.14342663197679	1.75154547621004	3.74049515664736	2.94069746995196	3.24562283799549	1.37185302979298	2.53243316651942
ZNF23	0.270958604012914	0.830553271215329	24	11.600884343098	0.455025421302772	3.32266535815291	0.455450704916239	0.13707390176946	2.82074355144453	2.33649565961216	4.27022553526321	3.5768921402183	3.30485047955678	2.91244973907408	3.3174760839123	1.75154547621004	4.59805839214844	3.43807079012683	3.34266849114531	3.56596137784797	3.50624523114176
PHLPP2	0.731312831456939	0.931621983731926	24	12.9925480178852	0.172517816205239	2.48194228653733	0.173508321090018	0.0699082819254781	2.96998097133116	1.97091610974166	3.84051357412256	2.35229411764066	2.6380788006313	2.07626198800104	2.71594455860083	1.75154547621004	2.30008958988816	2.76018297573215	2.07214905675533	2.7644371198687	1.88517192638136
AP1G1	0.501571929727666	0.886595746583639	21.2340425531915	7.32158626443875	0.100056863942786	5.75989061028955	0.100081506713202	0.0173755915666897	5.62687623624482	5.74592029017866	5.95516724073953	5.84848433582145	5.51697310024513	5.99616195586767	5.6493326848339	5.84620813501939	5.60698293956228	5.69835551811645	5.82457042417794	5.43942350918239	6.16324929404168
ATXN1L	0.0101106039045095	0.535137327794066	22.8114285714286	11.4204301883789	0.664763756504308	3.05942507813185	0.667233837003016	0.218091249160592	2.12772676749597	2.62791413095304	3.73675763484685	3.8638111621369	2.97955567410479	2.81881739813575	3.04783688562624	2.06619896183358	4.18503276843843	3.31256780208598	2.96991977622347	2.5737303717556	2.53243316651942
ZNF821	0.460793559451471	0.879969148919856	24	17.0474663587662	0.236223081330654	3.20433047042319	0.260161867919713	0.0811907106089946	2.73990578484915	2.94274863099207	3.06367030048645	3.29756352083255	4.18542083312413	2.91244973907408	3.39721168527061	3.72407446159155	2.61606506134521	2.85326169996853	3.43359559668083	3.51378244576534	2.91233941198123
IST1	0.268786799768631	0.830553271215329	24	20.8885080012818	0.124493840468197	6.61705970615092	0.130880934596912	0.0197793189738413	6.36000849468146	6.58305977059227	6.48986743578367	6.59214550102198	6.4866827769912	6.62011070223582	7.07856765440628	6.50404914121954	6.3663694784444	6.5739355159823	6.8087608494125	6.96585272375418	6.68217258900225
DHODH	0.81140136202714	0.950563910064579	21.8142076502732	13.7125241693937	0.269888450159443	2.12425505186277	0.269949503233187	0.127079609859686	1.29000947026807	2.62791413095304	0.48784801583033	2.19573339055383	2.47509971387562	2.81881739813575	3.23307447455715	1.91743355745889	3.09465867929671	2.4383775949412	2.37714366119344	-0.143520440799451	2.34718386630823
TXNL4B	0.505077168476253	0.886595746583639	24	13.0297544151201	0.435926156146651	2.61582634418167	0.438618465212142	0.167678739908615	3.49828085516364	3.51819842153553	2.88105403911691	2.74022583789905	3.0963287101504	2.07626198800104	-0.143520440799451	2.20104805210502	2.61606506134521	2.553807615867	3.43359559668083	2.7644371198687	2.34718386630823
DHX38	0.147445561066811	0.764192677757863	21.695652173913	15.7418454235916	0.211755865899639	6.09291529969685	0.212267975645764	0.0348384911335179	6.14138827002224	5.8054613134366	5.68940574793537	6.18682271481139	6.65320259153084	5.98542864579714	6.02056817329135	5.70582716294744	6.34512719324335	6.22788522147315	5.83294635151745	6.28336179276341	6.06150510815315
ZFHX3	0.959265732076626	0.991476452002258	24	23.799253811547	0.0271576631686722	5.88853909080361	0.0271640906405839	0.00461304412209937	5.70348697681666	5.88120961435035	5.57372167712881	5.71061782377911	5.97147419859109	6.13860179540406	6.1179216754823	6.21628989269158	5.74313131884583	6.26223568226091	5.79057179083424	5.63529574987937	5.83357656934004
PSMD7	0.473915754968539	0.8837514893804	21.9340659340659	3.90740761396977	0.11303788174321	7.7127056283831	0.113320893645932	0.0146927549301125	7.54877574489989	8.04000654043337	7.78528132385978	7.40490639266374	7.52436901847454	7.94793801556445	7.62968245892035	7.95608335212588	7.83803954898749	7.44527753850787	8.03116902786848	7.55541694672923	7.72416793910407
GLG1	0.695818397129048	0.92138527263476	24.7950310559006	1.44445822780725	0.0439570755388541	8.40173249175245	0.0455875941094476	0.00542597543473309	8.31003604896475	8.46922632340144	8.30392368339021	8.28196606918787	8.36949954932662	8.42392494812353	8.42472610768647	8.48332570115724	8.22476314077472	8.62264770012478	8.41690974334012	8.25889124757425	8.6564906360488
RFWD3	0.26476799518667	0.8300589797818	20.5773195876289	10.4858744862599	0.277235058731887	3.35551881686469	0.27803167454861	0.0828580287350006	3.99278679768399	3.42002555286111	3.84051357412256	3.75579058954717	4.13170584883106	2.36831211583906	3.23307447455715	3.6315812417414	3.39948422169096	2.66068236441675	3.0294367300879	2.85110106774689	3.0401113265383
MLKL	0.279603435580026	0.831713340134773	24	18.0289473134438	0.34456986347795	1.7189020712121	0.38238572590953	0.222459285094634	1.84811254031946	1.82509846765002	2.42725882378807	1.82006159905392	2.38614186289278	2.07626198800104	1.66506419318636	1.34855140065225	0.773340271243775	0.854641661439628	2.46598845419078	1.11593053292944	1.74217297042677
WDR59	0.505539707304442	0.886595746583639	24	17.6407994535721	0.126700936779431	3.37579805158869	0.140450519091209	0.0416051306816505	3.39646644704352	3.31468121812232	2.88105403911691	3.44397760333051	3.6099558182766	3.00037383756551	3.3174760839123	2.97831349894874	3.55559076534119	3.37668358615924	3.51913013492201	3.88633064093152	3.59215270115176
ZNRF1	0.376512541867955	0.858916237385226	24	17.8048497367915	0.184733431505945	4.51520393489131	0.204941392399147	0.0453891774002631	4.27688211635614	3.46994688758476	4.27022553526321	4.76351044387706	4.51406719681932	4.53243170736581	4.75296080027718	4.21325437956665	4.73501273528689	4.31240042973753	4.80548960003878	4.98253516656994	5.05846820857508
ZFP1	0.00410423652016445	0.518301905193175	20.1616161616162	1.50431615324459	0.702854235555334	2.42499669372678	0.706957229969338	0.29152915210077	2.36184633617361	2.71329423894123	0.925540474308466	1.82006159905392	1.83396859656877	2.91244973907408	3.47277026907384	2.64140456967619	1.89491887329102	2.76018297573215	3.29496150605703	3.15351819447919	2.61683963325814
BCAR1	0.52615927155613	0.891362332034368	24	14.6887832255653	0.175865152783974	5.6678615289069	0.182817376289016	0.0322550886884976	5.9569831525007	5.41739761839335	5.90817794448286	6.19718516389534	6.04596284752159	5.06825937695037	5.59963569389629	5.02234466254292	5.72131357914978	5.51108582761791	5.37479877066166	6.13581228401559	5.58387947341205
CFDP1	0.56673105066165	0.898270115670844	20.2639593908629	17.3064450172666	0.124369797993799	6.71922931205972	0.125346972470385	0.0186549627418448	6.23284855186042	6.91583261715869	6.66260755640315	6.23790631721016	6.74102341366634	7.15347611345254	6.5603570265662	6.67019634648089	6.91514650781666	7.17023712277139	6.83401702832238	6.55267838403521	6.6016096034204
TMEM231	0.765856477881399	0.940365169697458	24	1.39120809564651	0.155231916772251	2.38582037943881	0.15696855205633	0.0657922756503791	2.89729110670082	1.66286817262761	2.28737201771253	1.82006159905392	1.83396859656877	1.7096858811296	2.94546130409644	2.43796284722243	2.17725634772014	2.85326169996853	3.34266849114531	2.09448875733782	3.09998996812672
GABARAPL2	0.271473087537164	0.830553271215329	22.6818181818182	14.9394756060717	0.160147517210712	7.55346977696361	0.162011779945041	0.0214486566742004	7.36557150361986	7.01164051965707	7.56062327404324	7.60495105820711	7.66099047715842	7.49359070797161	7.76358069226767	7.00576975059639	7.94309763167412	7.58413778122972	7.70136832149468	7.72564591227358	7.57654414685922
ADAT1	0.0681361568484375	0.675245961070592	26.972972972973	23.619184102145	0.39388830090041	3.6569200196057	0.394471756990235	0.107869943798434	3.44827162528919	3.69652323727143	2.88105403911691	2.95084376245853	3.6099558182766	4.4411174064601	3.80060347563317	4.30595208576585	3.39948422169096	3.43807079012683	3.97769129997605	3.40339713681503	3.99044357089015
KARS	0.78873186596658	0.945408007954812	24	7.44361383923749	0.0629631635524429	6.49463831378651	0.0687131746506992	0.0105799848014382	6.5849571578476	6.78882827351641	6.77818202431825	6.25784383075933	6.4321779808211	6.1673773296301	6.53414107118168	6.12594125587066	6.494093904138	6.71081416266675	6.49713961487269	6.58464694657387	6.44879908728216
TERF2IP	0.183977210395397	0.777634340070627	22.3016759776536	11.8564792262302	0.0894123628788822	7.05995668504639	0.0895441091429246	0.0126833793941806	6.88666584143151	6.88855988051267	7.08853725734822	6.99985379376359	7.25282774756728	6.88555611006853	7.10255335203595	7.08202414584203	7.23683217699045	7.02275199577371	7.21341732421007	6.92148166719022	7.05925528893504
MON1B	0.832316441239272	0.956202554348413	24	14.4956188231613	0.109396062868894	3.40771680708507	0.113165727604667	0.0332086655115769	3.59338120405531	3.61011431472481	2.67192584087311	3.51196499675862	3.352590036877	3.55912651544274	3.14342663197679	2.54326678440314	4.08607140153817	3.89741872339902	3.24562283799549	3.40339713681503	3.59215270115176
WWOX	0.345545661583963	0.852415661855704	20.9005235602094	11.9241889933279	0.230886409346292	3.46082762260491	0.230918574794742	0.0667235124010404	2.12772676749597	3.0117828345085	2.28737201771253	3.44397760333051	3.6099558182766	3.30663324655226	3.47277026907384	4.14797234175932	3.97981857518295	3.7599375162211	3.78393856415392	3.61631880695083	4.08237170717163
MAF	0.490220967585712	0.885915039077998	21.3475935828877	19.603570767026	0.405038630791745	2.02220463482519	0.405379558334036	0.200464162406135	1.84811254031946	1.82509846765002	1.76151003423154	1.58776421592318	1.83396859656877	2.71868385062296	0.557581560161646	2.90117195913933	0.386551574481497	2.94069746995196	2.84297138102797	2.93285272891917	2.34718386630823
CDYL2	0.654983329815731	0.911949593401952	24	10.598472966775	0.374677945981328	1.85104283668281	0.378930917995887	0.204712127934843	1.29000947026807	1.66286817262761	2.55477277137898	2.4935159347048	-0.143520440799451	1.7096858811296	-0.143520440799451	1.0950798669275	2.17725634772014	2.02354459596383	2.96991977622347	3.40339713681503	2.61683963325814
CMC2	0.103952183435054	0.707484373892378	26.7919463087248	14.8538941730152	0.390958430172849	4.15429699665059	0.446415031848666	0.10745862229123	3.99278679768399	3.85521114634252	4.794191899342	4.94662695478747	4.38226849389117	4.67284559760022	4.16189450548124	3.18770212780808	4.33623144829813	3.66041937687744	3.81809203636361	4.50973835739109	3.78689631628477
CENPN	0.795787042973147	0.947096430919658	24	12.0811434377947	0.0968998490621978	3.98316756990389	0.0969035970482606	0.0243282752602343	4.33307827267522	4.53231180082361	5.15778747029448	4.64739148069047	4.18542083312413	3.82299559271406	3.74072727826631	3.72407446159155	3.50540892888703	3.24546954543845	3.51913013492201	4.00448252462203	3.26601835205635
ATMIN	0.205014314137249	0.789814242499239	24	12.1575257074194	0.151399209410887	5.91109301786271	0.151421275860269	0.025616459663668	5.42189701082097	5.68381579178147	6.08759585802382	5.78119729978535	5.94056742907689	5.98542864579714	6.00792375261105	5.95517515112114	5.74313131884583	6.35268800012365	6.1669445675016	5.70675919649421	5.85979268088705
GAN	0.311697949986313	0.84080258802619	24	23.3842962702712	0.514171254018673	1.30611250842238	0.515312908174181	0.394539448057666	1.04285392661137	2.10333900965509	0.48784801583033	-0.143520440799451	-0.143520440799451	1.21702005258073	1.02736109382209	1.56407418107486	0.386551574481497	1.66120819571977	3.08659534092853	2.85110106774689	2.34718386630823
CMIP	0.835772114151073	0.956274987303658	24	3.04442018247577	0.0427996367064048	5.39475341967119	0.0449134636441462	0.00832539694592449	5.27183814863327	5.86264212337573	5.39780204520833	5.36948046177174	5.66612106385805	5.45808733869106	5.38172542081024	5.5248108378276	5.22818184620167	5.32861760820678	5.12488394321055	5.22899080356184	5.31999996340652
MPHOSPH6	0.372192629253328	0.858854476302025	24	1.15200090909785	0.151756255609817	6.11182095878578	0.152926592617839	0.0250214451059805	6.31885471785461	6.9203283668768	5.83469347589862	5.86157318581074	6.10986499499549	6.2140967286553	6.05784980208057	6.02046391896831	6.11349426356568	6.19269688856875	5.73802266491175	6.18669071571575	6.03106691074108
CDH13	0.315961400012944	0.842680933254861	27.156462585034	6.95688476214875	0.397112543282827	2.93255730012045	0.438085250969395	0.149386765929996	2.56322463782187	3.85521114634252	3.06367030048645	3.5768921402183	1.53615245258237	2.36831211583906	2.94546130409644	3.25124939765512	2.30008958988816	3.66041937687744	3.14157540440518	3.3448666976177	2.6965795696333
HSBP1	0.50212360116288	0.886595746583639	24	1.76551852252371	0.0765094796208591	7.6162684919142	0.0778729349669018	0.0102245522265366	7.77101921998532	7.53871262981004	7.27602200890646	7.504226290873	7.26223210506841	7.58529961257499	7.5270773933544	7.68406093377628	7.85817335174538	7.66659897860089	7.83246496749745	7.79287062465641	7.78243388452013
MLYCD	0.557556488284093	0.898270115670844	20.2639593908629	17.1432517127749	0.251733578356361	4.02747937760085	0.253604890479895	0.0629686378756745	3.49828085516364	4.33092081361857	3.22574662616593	3.9643041372891	4.38226849389117	3.72316187765299	4.48748797482948	4.33557337561018	4.49895407104036	4.02293100807584	4.99655160471184	3.56596137784797	3.09998996812672
OSGIN1	0.260821032602669	0.827353606758254	27.3424657534247	10.5330565027283	0.465647546811722	2.08652933757495	0.465845896447295	0.22326352573059	1.84811254031946	1.27067157382887	3.22574662616593	2.02009102484683	1.96260325345921	1.7096858811296	1.90217788480581	2.54326678440314	1.07804971260856	2.85326169996853	3.34266849114531	1.94488388115783	1.74217297042677
MBTPS1	0.740219551933383	0.933353494840718	24	9.37479159283721	0.0618881531811956	5.69151442735257	0.0642297980804824	0.011285185849974	5.63807286713344	5.73575342536487	6.02290051082753	5.36948046177174	5.58849787048098	5.59147238440423	5.69737460184111	5.34716093321335	5.87743024924927	5.8186446281116	5.83294635151745	5.77484917044526	5.645456019152
HSDL1	0.829899171661273	0.955676909115547	24	14.0347245967767	0.0874883849762433	3.56921219722243	0.0895382921874438	0.0250862899821766	3.10521772108157	3.51819842153553	3.88972117623473	3.44397760333051	3.20435369013261	4.23907575267072	3.61296093117822	3.42664600594127	3.55559076534119	3.49695220563062	4.14847722553774	3.22016104340262	3.46129377566491
TAF1C	0.353635189215644	0.852433685609404	27.3424657534247	24.3817059720975	0.21809360544135	4.74315098585887	0.218417460331201	0.0460490212060265	5.07168027261679	4.72964181009122	3.88972117623473	4.52110180357146	4.94620210313555	4.40934814028419	4.75296080027718	5.28778628287346	4.39253642127471	4.7598147708029	5.04060969721311	4.63715066361185	5.07348123111621
WFDC1	0.28071410753209	0.832073009795528	26.7919463087248	21.5836120499801	0.452349278769853	2.61008286652613	0.477318613443331	0.182874888596397	3.39646644704352	2.53716152850742	2.42725882378807	2.02009102484683	3.52916321389882	3.16161503086897	2.94546130409644	2.06619896183358	3.3434550745926	0.854641661439628	2.90784146427069	2.23002713374832	2.34718386630823
TLDC1	0.130971104831422	0.747566755687934	25.9220779220779	8.17646574156663	0.295279115410084	5.10545247841144	0.316421636405562	0.0619771974655646	5.02126149797261	5.25603802075423	5.21682467001604	5.60561983729115	4.57571012378427	4.84896105119002	5.21571090859659	4.60248065095579	5.8970254304587	5.27915181876057	5.0113876365463	5.11101935120208	4.71983228167796
COTL1	0.0836653208904333	0.696914234648861	26.7919463087248	13.8025013581158	0.301310044561977	8.28100376478629	0.328686623591819	0.0396916404010718	8.90177795211083	8.54832634687303	9.06668626546385	9.27375968079046	8.58467964740869	8.2008412334609	8.44597390772833	7.42287122434779	7.99402819361526	7.90538334137855	7.7749407146664	8.18782336039898	7.44419444536875
KLHL36	0.201272707207118	0.785642391751123	20.9005235602094	1.31105077936719	0.123246126077235	5.82650641680212	0.123266536628053	0.0211561659440698	5.44757950908791	5.22729876994673	5.61819728772557	5.50910829542342	5.46362194029776	5.98542864579714	5.91616676479887	6.01131590670314	5.78580122646658	5.89725133810458	6.47054476814431	6.25185239471645	6.34745173552029
USP10	0.404435919169787	0.862984846721803	22.9425287356322	18.2510034652301	0.122413037893693	5.07470632914061	0.128553781563742	0.025332260277909	5.58119997723071	5.43006377980932	5.11704296943628	5.50910829542342	5.12178150774601	5.32819303714912	4.95090759155617	5.09342217595629	4.91877801362181	4.5253711788809	5.21735921375985	4.77653316112145	4.40075018333607
CRISPLD2	0.852147929710797	0.96167815362878	24.3414634146341	4.36609718021025	0.0742753960644066	7.23425010862711	0.082436522425157	0.0113953099750931	8.27280778516091	7.33827808674068	7.6237919147315	7.09158481706825	7.51653142977305	7.02310503193491	7.302170525578	7.00576975059639	7.62836925906711	6.9081115450378	7.05058957783803	6.55912901888708	6.74915386287307
ZDHHC7	0.299768673386501	0.837110444109343	26.7919463087248	16.6286692028603	0.130645396924823	7.90613655498533	0.157146333301987	0.0198765012732921	7.85498491479549	7.33154283894537	7.80785809256358	8.1387859859899	8.09911431920392	7.85959613560179	7.98940863200658	7.6162895320833	8.02552677008139	7.93229981800238	7.91762315077524	7.95329150521373	8.26354881001077
KIAA0513	0.61994403501106	0.907956104515912	24	5.03978858775429	0.218775368645156	3.71480082541408	0.240917333856338	0.0648533650063146	3.76661835283441	4.43512756918944	4.4775611903291	2.95084376245853	4.13170584883106	3.00037383756551	4.01797595686259	3.05153876586629	3.90437077857201	3.60796169811748	3.6763413016805	3.22016104340262	4.11175724443167
GSE1	0.175404484976626	0.769526927332325	20.5773195876289	12.5915407570485	0.223285811333264	6.01974743265709	0.223393461534155	0.0371101053712399	5.9569831525007	5.29810115967981	6.32970439883962	6.27750956682042	5.80128436221053	6.01739194629471	6.02056817329135	5.65973309668462	6.44168658623385	6.19269688856875	5.83294635151745	6.0468123046252	6.0156035537545
GINS2	0.844099927380556	0.958859874150474	21.695652173913	5.40102529417131	0.182264701611354	2.86485354900933	0.182850067611315	0.0638252757019797	3.39646644704352	4.12821505480608	3.30043161553329	4.34590424696722	3.0391233340961	2.71868385062296	3.3174760839123	1.34855140065225	3.09465867929671	1.1762018956445	2.37714366119344	2.35391834579359	2.84394306144001
EMC8	0.898688451008771	0.974302237921233	24	16.265035177233	0.0390713845847639	6.19509883541825	0.0423567826895565	0.00683714397700919	6.57333892283174	5.91764272549799	6.29359482857924	6.36283147841565	6.20396251629668	5.89656020482015	6.22012372092493	5.94560222952937	6.29431061327938	6.11963578822829	6.15363200923824	6.35924990384784	6.17721566865956
COX4I1	0.386644241692381	0.859862641327056	20.2639593908629	3.57157139459223	0.11005669429743	9.0540466319532	0.1100598399429	0.0121558728838971	8.89362613371419	9.29288057005119	8.76758512975343	8.95602483556496	9.00354677746614	8.99697115968186	9.176740978015	9.42664447788633	8.74885042869602	9.19932080967944	9.14843637620954	9.10521230557544	9.17183737867344
MTHFSD	0.303270969304436	0.838490891011561	24	19.5361007351506	0.378222684828511	2.79571832694057	0.411927331525605	0.147342215256853	3.10521772108157	3.14066759369899	1.76151003423154	3.44397760333051	3.15135204017712	3.43839660920028	2.10576616698022	2.97831349894874	2.04298334758568	2.31290248854171	3.14157540440518	2.46800669307282	3.41489655607691
FOXL1	0.811373107794234	0.950563910064579	24	15.4938443602134	0.204926631290965	1.61291850123234	0.217713517932062	0.134981102743703	2.2495304454255	1.66286817262761	2.97524968743516	2.19573339055383	1.69273170736563	1.7096858811296	2.58586162931501	0.395744218863993	1.07804971260856	0.854641661439628	2.37714366119344	-0.143520440799451	1.20140701709577
C16orf95	0.248300775097081	0.822723590499899	24	18.1260326944027	0.466660286264041	2.44355830783902	0.517807744144947	0.211907259378179	2.46604630699185	1.48005636492714	2.42725882378807	3.29756352083255	3.25547697204305	2.36831211583906	2.442876621971	2.64140456967619	1.89491887329102	1.1762018956445	2.62877763600589	3.45964527642391	2.24480113722503
FBXO31	0.668769033243234	0.915517116671868	24	10.6455157276828	0.132543160196638	5.62653345692211	0.133949981080262	0.0238068398785523	5.56955132301425	5.69435397823143	5.31014931364635	5.52564859890295	6.22335188338352	4.98449637295532	5.05291074620167	5.68296421000289	5.69916081888722	5.9081392347109	5.77326722084074	5.41117656344696	6.18414847914291
MAP1LC3B	0.48900404965957	0.885615629106963	26.972972972973	9.08645219570455	0.139359118443999	6.88910562809149	0.142187338418891	0.0206394481511647	6.78456346380242	6.54280696160622	7.15041599701368	6.94557082424293	6.64363950936488	6.67458071819362	7.08460156764632	6.33836236938889	7.44417869865798	6.93497764000591	7.10000860271333	6.9803449132772	7.00155473700826
ZCCHC14	0.805664579951576	0.948972983289633	24	16.8817070971423	0.133218902980749	3.45249033049397	0.146316630324666	0.0423800261024139	3.63867939070635	2.94274863099207	3.30043161553329	3.51196499675862	2.85249186793678	3.23594550726387	3.85809334124853	2.32436316940032	3.94258782696267	3.71103638055647	3.85145564309931	4.07819567089761	3.59215270115176
KLHDC4	0.976066619493169	0.994837349034695	24	5.94059209972089	0.0397281405342375	3.92969863196433	0.0440871957992367	0.011218976295187	4.12599751380553	4.03179013171485	3.93730561101754	4.26939939779937	3.89428974100202	3.43839660920028	3.04783688562624	4.39305156631408	3.60408562152947	3.66041937687744	3.97769129997605	4.48284771836672	4.2236564006998
SLC7A5	0.987150722915945	0.996404310707206	24	22.4704311213394	0.0165338707870594	6.2897185092598	0.0167566459661328	0.00266413289266658	6.78456346380242	6.6166902542304	6.64838117931678	6.98796618961604	6.65796046590815	6.32892773668956	6.24188455277035	6.43046260155621	6.19490806311358	5.49673126387757	5.61714155903809	6.10086834162959	5.67528596789203
BANP	0.913740331518047	0.979183929995327	24	18.6419760415659	0.0649910856911781	4.31794287297841	0.0718706564576926	0.0166446519956198	4.21840796301278	4.06465307975848	4.4775611903291	4.01204197369636	4.61538913752785	4.27477592506823	4.29274953762811	4.98544808906649	3.65100324174181	4.37652348965812	4.77103287178393	4.07819567089761	4.32749761616564
ZNF469	0.871842246324823	0.966817934376458	24	21.8817763302789	0.0890704203461133	3.53115983191148	0.0913241139750006	0.025862356370758	3.54661449727996	3.99816111921524	2.78027594164479	3.29756352083255	4.23720746267942	3.08324588042633	3.54456776981696	3.48067293808365	3.97981857518295	3.10111654728425	3.6763413016805	3.66497762792154	3.59215270115176
ZFPM1	0.504870665679802	0.886595746583639	20.9005235602094	18.4349995444678	0.259961978221756	2.94822884861902	0.260121587539705	0.088229781640441	3.03918338561148	1.97091610974166	1.95886952280503	2.84937488519289	2.9174221950467	3.37401867194696	3.74072727826631	3.25124939765512	3.50540892888703	3.0231355663691	2.84297138102797	3.45964527642391	2.34718386630823
ZC3H18	0.0413517434986774	0.625351445396246	22.4269662921348	5.49969899858769	0.285831943218392	5.41463301222841	0.291711219378284	0.0538746058540779	4.89627698718563	5.4674084104768	5.31014931364635	5.19433218919968	4.88258291922711	5.51889675936531	5.23753790106756	6.21628989269158	5.40282248765691	5.49673126387757	5.43105416622298	5.58560783976325	5.9601380428936
CYBA	0.23774493431397	0.817238218238817	25.1069182389937	10.0478803246975	0.347727215159293	3.92224251343086	0.353312586710387	0.0900792303129001	3.28691745375472	4.60113136884312	3.50376022001861	4.10302512691083	4.10407927482196	3.91636573292871	4.01797595686259	3.85256485436407	4.33623144829813	4.78365950045029	3.59987608159908	3.88633064093152	2.84394306144001
MVD	0.524770280505629	0.891362332034368	21.3475935828877	15.3989786091222	0.147648554862679	5.41125994166564	0.147691858074311	0.0272934325215303	4.60822634931777	4.92125614311697	4.37761479465903	5.23513282038941	5.3854520662981	5.32819303714912	5.54816551104152	5.87675190350591	5.8675319407023	5.88628064622501	5.73802266491175	5.99065174359276	5.36949815680484
RNF166	0.0606697527109803	0.663802132395976	20.1616161616162	15.6451972886708	0.396240271967816	4.11027532880861	0.397638657515514	0.0967425843053613	4.58527182473329	3.42002555286111	3.73675763484685	4.188609258278	4.42755249855481	3.77394211781202	4.01797595686259	3.37051685975502	4.75662582119836	4.13839248904103	4.52444567416491	3.75763238331172	4.1687914492018
CTU2	0.600309273702143	0.904178766127457	24	9.6868652256331	0.24791709345159	4.07179140637857	0.255328824498129	0.0627067545990075	4.27688211635614	3.25897662995373	3.56563117361977	4.76351044387706	4.61538913752785	2.91244973907408	4.52346898399035	4.18098258118404	4.71307093188991	4.43791736324916	3.47699666970161	3.88633064093152	4.11175724443167
PIEZO1	0.743615362127244	0.933939147260634	24	16.7439410665258	0.151819000786641	5.47908885559007	0.166320065174068	0.0303554239687824	5.84548786411198	5.53931705103735	6.01183016997707	6.17638529653385	5.52741060077907	5.41073684910232	5.98229751071221	4.47519066236834	5.68795555963485	4.80711652587776	5.06925159145845	5.82923454667782	4.81222930883549
CDT1	0.75540771742841	0.938592858347121	24	5.80097340465371	0.225661561463878	3.56889688200894	0.250343333540414	0.0701458578986724	4.36037625032493	4.82862784466523	4.34269908308879	4.30815888608283	4.53490886407677	2.07626198800104	3.23307447455715	3.42664600594127	2.95207012313528	3.10111654728425	2.18113689320516	3.51378244576534	3.54983830806487
APRT	0.0722347427125645	0.678404901595014	25.2658227848101	23.968977761639	0.246389314761117	6.44264584086529	0.246391361194675	0.0382438158608425	6.75401308800517	6.84192736121608	5.78353841413011	6.46927058031146	6.34044656028936	6.33739361082608	6.83546713300606	6.61691201526741	6.16289172416442	6.3685415065907	6.32967865689029	6.45920344486714	6.54887309283479
GALNS	0.557392381947841	0.898270115670844	24	22.476460996015	0.0725765618668018	5.65130254036757	0.0735469176951964	0.0130141533159562	5.58119997723071	5.55096093039032	5.39780204520833	5.83527564920033	5.6374995535787	5.39460158769226	5.86098905098934	5.70582716294744	5.42997932804652	5.66022210475772	5.63641072835156	5.89190125196356	5.95203741261777
TRAPPC2L	0.409969751228679	0.864747076727492	27.9160839160839	21.6677510438899	0.156258975745265	6.83351387076208	0.163995691559997	0.0239987354473179	6.75401308800517	7.04496037623322	6.57506569429817	7.07482365466606	6.85728589905117	6.90846437652155	6.86381202432491	7.32658605113247	6.19490806311358	6.77169509291823	6.51806805464104	6.9013145044541	6.90833991458956
ACSF3	0.0127177614323974	0.545117134819209	20.1616161616162	1.43618138411215	0.486914590873987	2.85570426725867	0.489886613955861	0.171546689750941	2.89729110670082	2.87024433918086	2.42725882378807	2.02009102484683	2.38614186289278	3.30663324655226	3.85809334124853	2.32436316940032	2.95207012313528	3.17509775047576	3.24562283799549	3.3448666976177	2.91233941198123
ANKRD11	0.787241610137886	0.944949937674271	24	8.05190216299312	0.0803676050487966	8.93703205736786	0.0864331291910884	0.00967134599453868	8.52431739766776	9.27016602798148	8.95408373445624	8.84672836405019	8.8663911351997	9.39591691147129	8.72624803459704	9.27437435850284	8.88877191420922	8.95478379241775	9.0637886301957	8.51093650418179	8.86068029404482
SPG7	0.785866647737055	0.944275670637536	20.3673469387755	16.7942432488556	0.0626009093264595	5.05657633129997	0.0629187253027034	0.0124429497708241	5.07168027261679	4.68806405562621	4.84497714820125	4.81824335663538	5.07984904068251	5.08846170230995	5.07732320035457	5.04044502053277	5.58298790664514	4.98218965622707	5.05500172178204	5.42536916710605	4.91582008071849
RPL13	0.994179711833336	0.997653211053189	24	14.9879290643082	0.00422634280112562	10.8740332413778	0.00442830708527463	0.000407236853794421	10.7696007998854	10.6750402489522	10.8349043726811	10.7797143514329	10.8383269971477	10.9529758683544	10.9788429798167	10.7812949905487	11.0791095720635	10.8615819549604	10.9827755816198	10.8326622648881	10.9924609898671
CHMP1A	0.184885373616256	0.777634340070627	22.5536723163842	2.04070546154072	0.116692182298997	6.90429830155825	0.116778389546604	0.0169138679190972	6.87724724655368	6.93817256462019	6.66966848123635	6.92701293371524	6.86141706035012	6.79625689584452	6.93232955882465	7.09073593114081	6.73088720358547	6.92429116328347	6.71217751443586	7.30596738456741	7.16816302917551
SPATA33	0.119375659318784	0.732758972232422	20.3673469387755	1.88485115404422	0.359738094750239	2.24853274344735	0.360523580287918	0.160337260526248	2.82074355144453	2.79390255314031	2.28737201771253	1.58776421592318	2.47509971387562	2.07626198800104	1.90217788480581	2.54326678440314	1.5435431020306	2.02354459596383	2.90784146427069	2.35391834579359	2.44277984371822
CDK10	0.485238739020199	0.885321034117849	22.5536723163842	17.6178985244109	0.161000063145888	4.97210719009789	0.165892671188793	0.0333646610674794	5.08810243056833	5.35234305620968	4.34269908308879	4.9949435692699	5.36231716094392	4.96277304175724	5.23753790106756	4.76369826005585	4.93782320465603	5.37644343474483	4.66243145901364	4.92376306081232	4.57964899337201
SPATA2L	0.318767704513002	0.844013431294772	26.4370860927152	10.9846675143264	0.234659492800942	1.88089904811227	0.234756639229383	0.124810866093527	1.50095188332549	1.97091610974166	1.53280767156155	2.19573339055383	2.29133623918534	1.4842816222483	1.90217788480581	2.20104805210502	1.72990207293818	2.4383775949412	1.825851689802	2.23002713374832	1.20140701709577
VPS9D1	0.703432469967498	0.923884679370191	24	16.9778758220925	0.144787212046075	4.29198586758523	0.159283234390592	0.0371117797925575	4.75942883597552	3.61011431472481	4.23257613855227	4.4535538312979	4.51406719681932	4.27477592506823	4.25043636506689	3.85256485436407	4.66816008007775	4.43791736324916	3.6763413016805	4.88320791525345	4.1405561708177
ZNF276	0.560802926317713	0.898270115670844	24	3.06943575333704	0.307587695951213	2.89301579557493	0.322998369124529	0.111647634146546	1.6849494221339	2.71329423894123	3.3714398899959	2.84937488519289	1.53615245258237	3.55912651544274	3.14342663197679	3.6315812417414	3.02512527461264	1.8537218338029	3.63861523022447	3.45964527642391	3.36695747340195
TCF25	0.795460130118619	0.947096430919658	27.3424657534247	24.5440318969056	0.086712382352557	9.3427871733161	0.0869733960046088	0.00930914880015818	9.29211670421739	9.6577790503584	8.9827146489346	9.27620549935452	9.34925424233729	9.61629406692774	9.00921437545838	9.94914223987305	8.88754799702682	9.4876171019901	9.30113194176111	9.24780093480459	9.34034750028569
MC1R	0.529880327785309	0.892105741577347	21.695652173913	18.8325807006715	0.363361057675283	1.61249855276446	0.365316953237823	0.226553352628767	1.50095188332549	1.02565304320376	-0.143520440799451	0.967588811644572	2.0807015364524	0.463020845641358	2.58586162931501	2.43796284722243	1.32948977595216	2.66068236441675	2.46598845419078	2.23002713374832	1.40502360267588
TUBB3	0.594148392102092	0.902575995342466	24	14.7572067624248	0.182102174281726	5.17513200216392	0.189637770879834	0.0366440451761498	6.0352908305139	5.78588607416469	5.25488197418797	5.52564859890295	5.72171496011021	5.06825937695037	4.20684458355384	4.90869740206477	5.11560539744008	5.17482158209537	4.5036102168932	5.480783265067	4.35233070497975
DEF8	0.868331396144812	0.965628973664074	24	2.45792966077157	0.0640743934572916	5.69540652445044	0.0662207028175447	0.0116270370750988	5.73511439483202	5.97062328687865	5.71693331496903	5.82194491129617	5.47445117523772	5.34508394599943	5.66552506506209	5.91649633644217	5.02945106532558	6.03276130614304	5.59761153556726	5.97143499943636	5.81583070359749
CENPBD1	0.260792532462064	0.827353606758254	21.0105263157895	8.65525807027983	0.189841036967365	4.44011356372693	0.189865611685249	0.042761431427416	3.8460131814956	4.27585179826491	4.11334752042834	4.73534509438342	4.04718652200692	4.59024726122307	4.55857441468933	4.96663980319568	4.62180611698229	4.31240042973753	4.58520524450796	4.2152025807954	4.81222930883549
AFG3L1P	0.738095694414434	0.932706134742356	24	6.56168869317695	0.182749217465153	3.04245523218335	0.202258972857321	0.0664788657258809	2.96998097133116	3.46994688758476	3.3714398899959	2.74022583789905	3.15135204017712	2.49479565949875	2.58586162931501	2.97831349894874	2.41328024243574	3.71103638055647	3.14157540440518	2.35391834579359	4.1405561708177
C17orf97	0.0289779982552645	0.619370526060006	21.5783783783784	11.0751068370604	0.494369500424577	3.29303580839341	0.494930382586694	0.150296082819749	2.46604630699185	2.94274863099207	2.97524968743516	4.30815888608283	2.85249186793678	2.81881739813575	2.442876621971	3.31211525662196	3.55559076534119	3.94048088152757	3.08659534092853	3.51378244576534	3.89225673475417
FAM101B	0.0958386207944243	0.69879747122235	27.156462585034	11.9472769727003	0.203767086908982	7.42266962445631	0.208470917611734	0.0280857061083335	7.86216428535802	7.87379560979922	7.98246144754001	7.75277480737482	7.69147655655952	7.2552750402712	7.32273687314959	7.27782985254477	6.77920482403674	7.49306481574982	7.29752816098443	7.34007953945623	6.68217258900225
VPS53	0.594863331453642	0.903253221928505	24	22.9530421837459	0.117115459459706	5.53712981540723	0.117862916449212	0.021285922558878	5.49761232472237	5.89040451058229	5.54329080808214	5.17349084991954	5.80128436221053	5.72651129991389	5.10132942546762	5.94560222952937	5.14867636773439	5.34473635406383	5.61714155903809	5.57291378921023	5.73315694533446
FAM57A	0.528075952901318	0.891362332034368	21.8142076502732	19.6284041432655	0.161802334692986	4.44486039281927	0.162937203013026	0.0366574399673504	5.40888225420522	4.48453785771381	4.65880966466833	4.55372566563219	4.51406719681932	4.34363054845739	3.96662558969554	3.85256485436407	4.30723288570179	4.27923745840307	4.37185293147781	4.61255252940243	4.51513345101117
GEMIN4	0.748570455198291	0.936508232218802	24	11.6349482714257	0.0645496609741815	4.13869831393286	0.0646001431110097	0.0156088069752594	3.63867939070635	4.15897583151104	4.07130967031433	3.9643041372891	4.13170584883106	3.82299559271406	3.80060347563317	4.11418907442094	3.94258782696267	4.46766157531254	4.41712227721211	4.58752770828964	4.62111032304447
GLOD4	0.0278086388112393	0.614470404576059	26.4370860927152	13.0713673009331	0.259416618689819	4.53450739589243	0.27223665755345	0.0600366553156478	4.41346986577082	4.43512756918944	4.7144961052064	4.58562808384497	4.81602835044751	4.50263120639865	4.41271650910964	4.14797234175932	4.59805839214844	4.58086084201516	4.77103287178393	5.00160559266375	4.0217416644469
RNMTL1	0.612944637744493	0.906808657399893	24	13.0157019958226	0.24806874798086	3.05877708926522	0.249559668628449	0.0815880534427562	2.12772676749597	2.94274863099207	1.76151003423154	4.10302512691083	3.0963287101504	3.37401867194696	2.28414553023988	3.25124939765512	3.39948422169096	3.55352440447374	2.54967790561064	3.66497762792154	3.41489655607691
NXN	0.651367644133392	0.911206452351617	24	10.3328779615289	0.0966844768288025	6.70866535717917	0.0982257154107347	0.0146416179941991	6.3395783434405	6.46493475933311	6.68368749498925	7.10265171011843	6.86141706035012	6.83264251220366	6.54293276087553	7.08638661429968	6.84625848285916	6.5739355159823	6.3177920097508	6.83906427489981	6.63235032299025
TIMM22	0.391181197113827	0.859862641327056	24	18.7524377160224	0.210026909426072	5.15143423429741	0.231960000513705	0.0450282367907084	5.3824951313228	4.84763539548387	5.11704296943628	5.31342753063752	5.78397765081539	5.06825937695037	4.65903904719248	5.51189568733023	4.57391321239001	4.80711652587776	5.11117567800334	5.480783265067	5.35728190802213
ABR	0.508062497867528	0.887355262480592	22.9425287356322	9.76720395254895	0.156336321958414	5.27429552791957	0.159644039186187	0.0302683151410664	4.91480862169733	4.70900270895445	5.36337733265547	5.44098291352045	5.16252953717817	4.67284559760022	5.54816551104152	5.17761103486439	5.87743024924927	5.04272687420578	5.49578719669035	5.75250768489347	5.24241501147859
YWHAE	0.945910701848454	0.987552311493395	24	12.612275254803	0.0169920391630398	9.08541389865528	0.0170293501578286	0.00187436151481762	9.02417472299674	9.10424222309853	9.06668626546385	9.13915692512856	9.09234360918937	9.32957029201125	9.00126210047192	8.94266421758053	9.3009768394379	8.97692933120446	9.03231190657772	8.93337846854895	9.14987273815027
CRK	0.22574312157952	0.811781199971433	24	2.82265241313177	0.190378649371074	6.22680101848346	0.19859791125482	0.031894051321908	6.06877496273686	6.40203548315519	5.98943134150341	6.19718516389534	5.89292919565915	6.58499211630559	6.45250766273507	6.77120129574717	6.26444815977847	6.04267642709095	6.26305578929861	5.81852024926999	6.34745173552029
MYO1C	0.583181460544737	0.898795071822764	26.2631578947368	23.8587765987143	0.0879713898414601	8.79721601470292	0.0879887624581835	0.0100018872233132	8.689482406857	9.01668072999908	8.45460528524289	8.8351632676062	8.79367322042599	8.88304207235915	8.83762264971341	9.23168814247482	8.50569674690141	8.80991087100115	8.7130506957423	8.88413288091937	8.69704270841847
INPP5K	0.975199335468669	0.994815338350848	24	7.15073647701251	0.0248675865763814	4.84758985348504	0.027296657377808	0.00563097502116105	4.60822634931777	4.30364904445174	4.65880966466833	4.94662695478747	4.44967239589283	4.64583487224642	5.45807823468616	4.74174113890795	5.11560539744008	4.94037257512068	5.17845044863814	4.98253516656994	4.98096623264269
PITPNA-AS1	0.937694839735945	0.985567702637264	24	17.6409542695263	0.0947226226732082	2.20702835105332	0.105002019546919	0.0475761987818628	1.29000947026807	0.730333828333133	1.53280767156155	2.02009102484683	1.16042707151778	2.81881739813575	3.14342663197679	2.64140456967619	2.7938275511377	2.4383775949412	3.24562283799549	2.85110106774689	2.0152663988473
PITPNA	0.685931298862072	0.918140187191093	24	8.33192089460523	0.0717048106453246	5.96136443901201	0.0765424834453375	0.0128397591236719	6.14923535791626	5.88120961435035	5.95516724073953	6.21768940893362	5.99422737604043	5.73934520907898	5.68153772212226	5.84620813501939	6.28690274897038	5.8070571290211	5.75575256678492	6.01900528087869	6.12052014032177
SLC43A2	0.829026508323599	0.955676909115547	24	19.711649852093	0.0726459094897028	4.94160019653928	0.0787985700956869	0.0159459622311962	5.70348697681666	5.27019577087688	5.34585196141751	5.57416127109859	5.30280283148237	4.80079730823258	4.65903904719248	4.57790529832932	4.64516926031539	4.37652348965812	4.39466515655953	4.70852452105175	4.91582008071849
RILP	0.149898116285746	0.764192677757863	20.3673469387755	16.6366609808022	0.52507004017935	2.40458793911018	0.527545007306342	0.219391022771893	2.2495304454255	1.82509846765002	1.53280767156155	1.31074761462518	2.85249186793678	3.30663324655226	1.02736109382209	2.64140456967619	2.61606506134521	3.24546954543845	2.96991977622347	1.94488388115783	3.15748208699094
PRPF8	0.714449433998371	0.926692872699749	24	17.6973039122465	0.128028114151758	5.73941578687853	0.141967419241941	0.0247355174313224	6.10956600618887	5.43006377980932	5.98943134150341	6.14461217881942	5.73077584273423	5.84998512064339	5.9562078317725	5.02234466254292	6.1050943785461	5.31231673628118	5.38622670566653	6.10086834162959	5.46367377418084
TLCD2	0.152439422258875	0.768060165996639	24	6.17196028692974	0.326934564693771	6.44743812254126	0.362724619069034	0.0562587204677299	5.46025132080603	5.98785975993333	6.17950443007777	5.60561983729115	5.8519926306365	6.45875879414709	6.56899087347671	7.12506634756403	7.22137122408588	6.8128329320812	7.25452761802381	6.14441760480028	7.12917820033433
MIR22HG	0.547662526620182	0.89582239847087	26.7919463087248	13.4666518808262	0.11242313320987	5.39618228418095	0.120850527258338	0.0223955605822684	5.84548786411198	5.35234305620968	5.77046112220492	5.84848433582145	5.2279852109295	5.54836655284881	5.47655134603618	4.92827124658686	5.50851113011298	5.02282871805164	5.45295616033225	5.30771537396171	4.89906328968683
WDR81	0.281419304156913	0.832073009795528	24	18.2978746989575	0.272429275930266	4.04098303221201	0.302098074073278	0.0747585603961101	3.72521997620769	4.03179013171485	4.19391783377112	4.10302512691083	4.23720746267942	3.96087835299459	4.59284587000168	3.58301149252325	3.09465867929671	4.31240042973753	4.0937645965015	4.63715066361185	3.99044357089015
SERPINF1	0.327972750710245	0.845895261933483	27.3424657534247	12.2477619773325	0.162070046602392	6.54735637709263	0.167852081262087	0.0256366190558001	6.13349826682018	6.23884704955778	6.58256719140509	6.40813915609477	6.7046956228248	6.10924061259863	6.86381202432491	6.08292554167589	6.74717354228847	6.71081416266675	6.85883866261003	7.12649522938222	6.65248616409327
SMYD4	0.963798490927177	0.992944349233466	24	7.96468350097616	0.0533828966585604	3.7846221490677	0.0575415580423162	0.0152040430394065	3.59338120405531	3.73786136501205	3.14698327992459	4.0582506598209	4.0178760711501	4.23907575267072	3.74072727826631	4.76369826005585	3.86511374741395	3.98229486850369	3.194536908011	3.56596137784797	3.26601835205635
RPA1	0.685389549159991	0.918140187191093	24	21.0282893980278	0.117624809093886	5.29563968968358	0.123191903596413	0.0232628937796509	5.67115063781686	5.25603802075423	5.55858647617859	5.6515577345642	5.48519972843484	4.89556867902579	5.66552506506209	4.96663980319568	5.19690344123349	4.73556930507405	4.98156141912729	5.76372167459396	5.10304656454419
HIC1	0.111242050110238	0.717468804057467	20.5773195876289	10.2216042728256	0.272588354271159	5.00770624537267	0.273448618329017	0.0546055628925309	4.8196741504835	4.7700548037958	5.25488197418797	5.33235485543911	5.27829222145448	4.50263120639865	5.05291074620167	5.28778628287346	5.21262740863924	4.96143262093067	4.34867419107422	5.36774129219846	4.68115031415395
SMG6	0.29364029289843	0.834961130660887	24	22.4131082285793	0.142167478326866	6.43992386188396	0.144225895776909	0.0223955902072911	6.26930953627828	6.09514069486285	6.14951413400217	6.68342609150763	6.3984584913096	6.51208136774204	6.73930022908567	6.75485060751526	6.1789887052812	6.27069700763984	6.31181175714654	6.70587572351523	6.78151330611318
SRR	0.0665881024214927	0.671618220940518	23.2093023255814	21.4254627649215	0.634308443130778	1.56556933846632	0.64900359980621	0.414547975525627	1.99468321523746	2.71329423894123	0.48784801583033	1.31074761462518	1.69273170736563	2.71868385062296	1.38116433731381	0.787378269324489	1.07804971260856	1.43899100890314	0.92239042066678	2.35391834579359	2.134593872487
TSR1	0.102339997171725	0.703719629709883	22.8114285714286	22.0934906942868	0.416016713852376	4.99021255741462	0.419969326468416	0.0841586047961848	5.40888225420522	5.41739761839335	4.74155349329536	4.48772311163468	4.91474316330727	5.91929576850504	4.78295673042539	5.31777903471318	3.94258782696267	5.13829806670777	4.99655160471184	4.77653316112145	5.56275573473076
SGSM2	0.222117229130378	0.807779053738137	27.7222222222222	0.488849510950821	0.190448362157456	4.53154661432698	0.21591089424773	0.047646181894081	4.63082136029014	4.50862257076141	4.19391783377112	4.34590424696722	3.75911622515082	4.37686350769115	4.75296080027718	4.76369826005585	4.30723288570179	4.91900054090143	4.71775381956449	4.73155212530154	4.79421725068218
MNT	0.725022702720642	0.931312026232822	24	12.0542930083321	0.138805272692595	4.3352353205961	0.138807676359095	0.032018487139473	4.33307827267522	4.189094403856	3.73675763484685	4.73534509438342	4.0178760711501	4.94071760520759	4.41271650910964	4.18098258118404	4.83997886303704	4.71090940309643	4.43923517959522	3.51378244576534	4.1687914492018
METTL16	0.567354051570517	0.898270115670844	24.0481927710843	7.3633513060584	0.233201850995835	4.11252471453114	0.255300449668508	0.0620787636281997	3.76661835283441	4.09678408910251	4.11334752042834	4.92184797384783	3.0963287101504	3.87043588670466	5.00281047483835	3.89297190360065	4.2165667937973	4.31240042973753	4.34867419107422	3.56596137784797	4.1687914492018
PAFAH1B1	0.535958432502721	0.893774079794042	26.972972972973	10.0144108743522	0.08631419132616	6.67405553897019	0.0865335155720165	0.0129656570981081	6.78456346380242	6.67105549595964	7.09903645065877	6.69077839512135	6.6768365885548	6.69448819377216	6.73930022908567	6.32365634859557	6.95775554304375	6.51817362012548	6.61353133256213	6.66459441802956	6.37194659805195
CLUH	0.554943282266277	0.898270115670844	24	18.329765657378	0.11364877081945	6.47265306354836	0.126003912403553	0.0194671197678062	6.60221094078054	6.48328194940856	6.32076138309106	6.78309740381384	6.7499642094338	6.24141898767772	6.27392248105513	6.47772262477526	5.95426296496538	6.53231744846374	6.34146816739752	6.66459441802956	6.73033156529021
SHPK	0.533705227800648	0.893510254528258	26.0915032679739	19.5721224417619	0.350481997159279	1.73157187804637	0.401946880616648	0.232128325547848	1.50095188332549	0.358582086321589	1.26089272494625	2.19573339055383	1.36048676138294	1.4842816222483	3.14342663197679	2.20104805210502	0.386551574481497	1.8537218338029	2.84297138102797	1.77795105599192	2.134593872487
CTNS	0.94296809184456	0.987552311493395	24	15.4192016515977	0.0434619136280215	5.29261787540233	0.0460792029380731	0.00870631585783439	4.73877472798031	4.68806405562621	4.54054157562683	5.15234401563696	5.48519972843484	5.12803697028162	5.14817574008574	5.94560222952937	5.361104000703	5.75975339417736	5.25524612742305	6.00961588114381	5.56275573473076
ITGAE	0.656532869100983	0.912585601531713	21.695652173913	19.6707666776265	0.128013528871243	5.22052809582825	0.128634794531605	0.0246401881515393	5.63807286713344	4.84763539548387	5.95516724073953	4.94662695478747	5.12178150774601	5.32819303714912	5.34197819737203	4.76369826005585	5.1649318471442	5.10082584616652	5.44204672548635	5.35296732428588	4.93238447545164
C17orf85	0.566306058353834	0.898270115670844	20.5773195876289	9.31795449679485	0.0691143411920179	5.65626345698612	0.0693815646281871	0.0122663247841635	5.39574902001	5.57397049522595	5.75726420616573	5.52564859890295	5.86850690551085	5.59147238440423	5.81817515939504	5.8150037020683	5.59503530847035	5.60775712048632	5.70189548920413	5.41117656344696	5.84236831172055
ZZEF1	0.364510995606229	0.854918601488919	24.95	23.0480481018642	0.235355465862555	3.80663152617489	0.237059234377996	0.0622753299729553	4.51413200684076	3.81714536748694	3.50376022001861	4.10302512691083	4.15881331869421	3.43839660920028	3.91337981904933	3.81099339195862	4.01611265365302	2.76018297573215	3.81809203636361	3.61631880695083	4.1405561708177
CYB5D2	0.756333816599078	0.93861478717224	24	19.3677184842199	0.115443723010403	5.13507578042515	0.126187940059683	0.0245737249955902	5.49761232472237	4.70900270895445	4.794191899342	4.38268719866198	5.021973111422	5.24063833214327	5.25903958165642	4.88885433140058	5.61883243886285	5.40746862702116	5.73802266491175	5.24508313672956	4.99680328332386
ANKFY1	0.165146221526517	0.769526927332325	20.0603015075377	13.0361237599979	0.172443673801484	6.30254513676862	0.172683377668723	0.0273989910300365	6.36000849468146	5.8054613134366	6.2751953657445	6.41703241433646	6.54435152444664	5.8734606047613	6.35603366451173	6.10028603616671	6.41475128961752	6.43026881054401	6.17355506230917	6.33689964935958	6.57548230209248
UBE2G1	0.662796855702864	0.913436402199123	24	17.0921124960093	0.124587593787725	4.9075493512687	0.137306001721472	0.0279785269374776	5.34198684715365	4.60113136884312	4.68692154767343	5.33235485543911	5.20215820696731	4.89556867902579	4.48748797482948	4.57790529832932	4.91877801362181	4.94037257512068	4.54498450378697	4.90362798745536	5.33253463201729
PELP1	0.5338450062447	0.893510254528258	24	9.26786730015086	0.153402327639383	4.74840156477654	0.159645864377574	0.0336209695409548	4.48961724279778	5.1979753615737	5.11704296943628	4.64739148069047	5.07984904068251	4.53243170736581	4.29274953762811	4.80663470692323	4.33623144829813	5.10082584616652	4.6243350216168	4.3403194873775	5.04329731269808
ARRB2	0.543142123583956	0.89449633405084	22.4269662921348	19.8443722487016	0.246646862658085	3.15268565914107	0.252078071311781	0.0799566143173495	3.44827162528919	3.3683146908993	2.13245066680616	2.4935159347048	3.25547697204305	2.91244973907408	3.3174760839123	2.64140456967619	3.74049515664736	3.80723531225535	2.96991977622347	4.07819567089761	2.97763941804517
MED11	0.81695726778411	0.951107296399784	24	12.1104493859745	0.207569736849462	2.10891721995685	0.207584611254129	0.0984318442135799	-0.143520440799451	2.22462232809331	1.95886952280503	1.31074761462518	2.0807015364524	3.16161503086897	2.10576616698022	2.64140456967619	2.87511736273973	1.8537218338029	2.96991977622347	2.7644371198687	1.40502360267588
PSMB6	0.921132357216471	0.981937409749257	20.3673469387755	10.763640210677	0.044869205211391	6.80214437210018	0.0451045508414244	0.00663093112613519	7.14393750854945	6.64412894139517	6.82952401984025	7.16732742872577	6.86141706035012	6.4033895081394	6.95226595694824	6.59258334004202	6.99914216568712	6.53933770172801	6.59887183194617	7.15658362766545	6.4941354626956
PLD2	0.216838822778713	0.802588094805569	24	8.4025623237996	0.313435270289379	2.45985156378528	0.333938763171178	0.135755656189801	1.84811254031946	1.97091610974166	2.55477277137898	2.35229411764066	1.36048676138294	2.71868385062296	2.442876621971	2.64140456967619	3.22441343989173	2.85326169996853	3.14157540440518	2.23002713374832	2.44277984371822
SLC25A11	0.802102187571362	0.948906904559259	24	19.1157954873744	0.0605150902122027	6.26253444742878	0.0664677043056737	0.0106135470972082	5.72464877244872	6.21708677718933	5.98943134150341	6.26771020709982	6.33451497563863	6.59914229918004	6.34602172882706	6.58643652273225	6.19490806311358	6.12897334424367	6.38198889878773	6.40293773600924	6.2582883772659
RNF167	0.798060686860588	0.948057842838595	21.9340659340659	10.5878890777902	0.0823021191136443	4.84790632737924	0.0826454088441372	0.0170476496992909	4.36037625032493	5.00829434584979	4.68692154767343	5.25510843512287	4.63482676859478	5.44247588331108	4.59284587000168	4.82763305619542	4.95662025007255	4.7598147708029	4.64350898556419	4.79850846630038	4.94876084185183
PFN1	0.706980043729154	0.924574745305498	24	13.809400794477	0.159687065180863	8.2857984280166	0.162671496848748	0.0196325674902626	8.95086748024756	8.24207083489791	9.09842938895301	9.24533063831343	8.47167023790187	7.87712203198788	8.36152497849366	7.3412623897218	8.4100592282824	7.67618491903301	7.67598612297693	8.44454719036623	7.77556495394015
ENO3	0.433142462554073	0.874534560300869	22.4269662921348	6.85158213473385	0.384245110123067	2.17684981981122	0.394434672996348	0.18119516992245	2.56322463782187	1.82509846765002	2.67192584087311	3.13459447207165	1.69273170736563	1.90458571812376	1.02736109382209	2.7332897097455	1.72990207293818	1.8537218338029	1.52867062128742	2.23002713374832	3.46129377566491
SPAG7	0.240806833315536	0.820422289993432	26.4370860927152	22.4091156542792	0.136227994625519	8.37557279256784	0.139587208544856	0.016665989539094	8.2456154418038	8.05029828336344	7.93929145501471	8.25989197928232	8.57590732658449	8.4689263980211	8.34653834989689	8.76220527433382	8.25734605011278	8.43777351073109	8.41690974334012	8.30375648105994	8.78859137163217
CAMTA2	0.198849231529803	0.78371667039898	27.3424657534247	13.3412363175374	0.212815179512866	6.15317002345772	0.230061848957501	0.0373891584468553	6.21052129460436	6.19499326031306	6.30270730484934	6.74828567141441	6.36974409447302	5.95274111385586	6.34602172882706	6.19220512895525	5.5337663340344	6.26223568226091	6.14692937899012	6.32180477058427	5.5304786357441
KIF1C	0.738202595369185	0.93273410947784	24	0.115832725688689	0.0706125868362623	9.31637070532462	0.0706181521476929	0.00758000667656261	9.10809698722371	9.32120492117587	8.93955234679627	9.34305730381176	9.40196530615139	9.37448146221108	9.27367605108982	9.88109261373643	9.01519435296292	9.35861803903717	9.33764379056412	9.2793979804184	9.5494236983877
ZNF232	0.451866808495884	0.878134638767607	24	15.3731552308787	0.207122474755778	2.65523932040804	0.219317439724321	0.082597993347966	2.89729110670082	1.97091610974166	2.28737201771253	3.04564259770179	3.20435369013261	2.49479565949875	1.90217788480581	2.7332897097455	2.7938275511377	2.66068236441675	2.46598845419078	3.01021923453843	2.91233941198123
LOC101928000	0.554894612358512	0.898270115670844	24	21.008427843152	0.0961901366123336	3.84804927104557	0.100796679320924	0.0261942278336618	4.0938301177005	3.92845594034526	3.68194027744804	3.81081163341454	3.57012500220574	3.72316187765299	3.91337981904933	3.53274945698863	3.65100324174181	3.94048088152757	4.25204549129293	3.88633064093152	4.11175724443167
RABEP1	0.954364002287857	0.990309050708058	24	20.2792246340707	0.0353976910764243	5.97466668413376	0.0378398007545913	0.0063333743546026	5.50985403685515	6.35631521372642	5.6327229336448	5.75337846835082	5.89292919565915	6.38717139885926	6.08217952283871	6.17592230238289	5.90672411074826	6.08166921342627	6.2189993610864	5.94212124980673	5.75194265604153
NUP88	0.713272056731071	0.926692872699749	21.9340659340659	1.27780802194296	0.175323576038218	3.99090305881406	0.175408683011151	0.0439521282341735	4.65306794561355	3.81714536748694	4.98741390598196	3.21837892828741	4.40508816343989	3.96087835299459	3.91337981904933	3.53274945698863	4.30723288570179	3.10111654728425	4.17507461943769	4.07819567089761	4.0217416644469
RPAIN	0.65188242384373	0.911206452351617	26.0915032679739	11.8828221119506	0.197776490485781	3.74063555033064	0.199424725126618	0.0533130593567156	3.54661449727996	3.0117828345085	4.07130967031433	3.75579058954717	3.39880033541971	3.37401867194696	4.52346898399035	2.7332897097455	4.1198184198966	3.94048088152757	4.6049027921209	3.66497762792154	3.89225673475417
C1QBP	0.713214844559804	0.926692872699749	24	11.012926117859	0.180342567388428	2.59324796261001	0.181366701120346	0.0699380482450306	3.39646644704352	2.62791413095304	2.78027594164479	3.37262714729297	1.83396859656877	2.36831211583906	3.23307447455715	1.75154547621004	2.7938275511377	2.94069746995196	2.77504655191225	1.77795105599192	1.88517192638136
DHX33	0.47761896893495	0.8837514893804	24	3.23988202234584	0.22502111578335	4.18533263658528	0.237398397303673	0.0567215124619964	4.53823715827386	4.15897583151104	3.98337055173985	3.81081163341454	4.33551690346724	2.91244973907408	4.29274953762811	4.24482005324774	4.41988574497454	4.0624538432574	4.37185293147781	4.53613693484113	4.89906328968683
DERL2	0.0826929852064261	0.695661389485511	20.2639593908629	6.49509625894461	0.304689833371509	4.202787479175	0.306501878820004	0.0729282363999451	3.54661449727996	4.30364904445174	4.65880966466833	3.9643041372891	3.86166507527064	4.16491059068278	4.33385697564044	4.50156300290352	4.64516926031539	3.66041937687744	4.5036102168932	4.66133641780904	4.1687914492018
MIS12	0.805081036625749	0.948972983289633	24	9.22752568239364	0.0703147887182274	3.47682144424654	0.073253754884819	0.0210691736862241	3.63867939070635	3.31468121812232	3.06367030048645	3.44397760333051	3.39880033541971	3.43839660920028	3.54456776981696	3.76818841004344	3.69644299785843	3.7599375162211	3.74895691843378	3.01021923453843	3.31737051685313
LOC728392	0.512717990553828	0.887979857648265	24	5.05435950200554	0.289701663441194	2.97799497760426	0.319093825484133	0.107150558642257	3.22885690038068	1.82509846765002	3.68194027744804	2.35229411764066	2.18985958413007	2.71868385062296	2.83526232166021	2.64140456967619	3.90437077857201	3.24546954543845	2.77504655191225	3.40339713681503	3.99044357089015
NLRP1	0.709051474863489	0.925442109998557	24	9.65136404316164	0.182840516322417	3.52353668251341	0.188465556383426	0.0534876101386262	3.54661449727996	3.96372947281485	4.15419505616955	3.37262714729297	4.67293358676852	2.71868385062296	2.94546130409644	3.25124939765512	3.39948422169096	3.60796169811748	2.84297138102797	3.28386088604486	3.89225673475417
FAM64A	0.151253203727447	0.765236898306587	24	15.4339038141055	0.910700012932012	2.14549756176612	0.965933118620457	0.450214036983255	0.744421165765378	1.48005636492714	3.06367030048645	4.30815888608283	3.6099558182766	2.61107848411726	2.58586162931501	-0.143520440799449	1.32948977595216	1.43899100890314	1.68489971407991	2.23002713374832	2.34718386630823
PITPNM3	0.846439405295925	0.959172121480729	24	16.7846476809077	0.101426687081636	2.77259072794735	0.11120109738604	0.0401072889212056	3.63867939070635	3.61011431472481	2.97524968743516	2.4935159347048	3.0391233340961	2.71868385062296	2.10576616698022	2.20104805210502	2.95207012313528	2.4383775949412	3.0294367300879	2.67223259349027	2.134593872487
KIAA0753	0.669974778705027	0.916053439976459	24	6.49746634923792	0.251661848786986	2.6231720889683	0.278689553946748	0.10624143002999	3.03918338561148	2.33649565961216	2.88105403911691	2.4935159347048	1.16042707151778	2.91244973907408	1.38116433731381	3.31211525662196	2.95207012313528	2.94069746995196	2.96991977622347	3.15351819447919	2.53243316651942
TXNDC17	0.364064979225222	0.854918601488919	24	15.6204949418293	0.145217088559366	6.22248593662684	0.154813861966779	0.0248797447745945	6.67468099283739	6.63321600922661	6.52921866883034	6.38112564667436	6.32257813871174	6.2140967286553	6.05784980208057	5.5248108378276	6.27945665079687	5.98213704721128	6.29977636623903	6.22776034183672	5.67528596789203
MED31	0.0722238128319055	0.678404901595014	20.6839378238342	0.895461416615703	0.545214470490613	2.47456726147911	0.54587137793547	0.220592661364633	2.89729110670082	2.71329423894123	1.53280767156155	2.62213809074332	1.53615245258237	2.71868385062296	3.14342663197679	2.20104805210502	1.5435431020306	3.24546954543845	2.70376500103699	3.40339713681503	2.61683963325814
XAF1	0.422177106680737	0.869942543784049	27.156462585034	19.603905272061	0.235108218314572	4.97539257148963	0.269727256584144	0.0542122561603994	4.38716728611219	4.93908893981265	5.03193037450076	4.34590424696722	5.61809814298119	5.47353166880126	4.89706752309059	5.48571327081705	4.39253642127471	4.60782531625338	5.40881453895423	4.82015405694797	5.18827229109991
DLG4	0.574697150090144	0.898270115670844	24	14.5283421289266	0.0833161635695867	6.1711044770833	0.0862573599885203	0.0139776210739651	5.94801401009167	5.37871792870915	5.93186389225442	6.18682271481139	6.0675795888272	6.10924061259863	6.15279969693174	6.15114821260901	6.44168658623385	6.47489062746688	6.19969824619829	6.68243123821757	6.431423785499
ACADVL	0.303668456856474	0.838746912462008	24	19.2999060436395	0.189168338407004	6.07642731847845	0.20705848878587	0.034075695788577	6.6472370036838	6.35631521372642	6.00067422494751	6.70537154113224	6.38129852456944	5.86177061120941	6.15279969693174	5.83588146828116	5.361104000703	5.89725133810458	5.77326722084074	6.07409348510381	6.0156035537545
DVL2	0.124729713249488	0.740631623379726	22.5536723163842	18.1123831576356	0.18575185158809	5.70685255604343	0.191657423399618	0.033583734907722	5.36911835067632	5.1374775676374	5.19741280271283	5.49237615812765	5.98668278532481	5.90797277267875	5.87498258202083	5.98351859299582	5.50851113011298	5.98213704721128	5.93762664726958	5.92224253265271	5.86842657860936
PHF23	0.448412169367236	0.877441801017351	24	12.7295147510862	0.0815740914285108	5.8308755631663	0.0818280516019762	0.0140335787851287	5.91156921256284	5.87195573911733	6.01183016997707	6.05629505600507	5.89292919565915	5.88505663647934	5.9562078317725	5.5248108378276	6.08814644784058	5.67304556315174	5.64594965225161	5.78589149650088	5.41735427345289
GABARAP	0.783593177495437	0.944264956323687	24	16.9681709631494	0.0538083221954435	9.13729168286376	0.0591861215250516	0.00647742499410961	9.20821287162759	8.83812279570671	8.83351556657808	9.3488782733839	9.12105537551439	8.81192345117633	9.29595045431125	9.08571224039584	9.16312872404072	9.23866932494439	9.19547839463349	9.43917861255969	9.18917145175441
CTDNEP1	0.281538425126655	0.832073009795528	24	18.7447308175526	0.130082556705154	7.92618076344478	0.143680861980226	0.0181273763831978	7.88349049145324	7.5328527986706	7.93343660750452	7.90592817123557	8.07441374573542	7.75288742226392	8.08581106692602	7.88022551587096	7.55625738476513	8.0622672269092	7.95455537380404	8.33604342170233	8.11001702212627
ELP5	0.197304108373403	0.782672822112807	26.972972972973	21.314859394737	0.293272980808951	4.65538780601027	0.312888617875264	0.0672100007374927	5.25738961637274	4.74998980918574	4.76811275468467	4.55372566563219	5.24072737470965	4.27477592506823	5.14817574008574	4.04415242222067	4.36465859858517	4.21053306313395	4.03689498090035	4.73155212530154	5.01246837026149
EIF5A	0.380507839120086	0.859862641327056	24	14.6012941510757	0.201505141574221	7.49745413675731	0.209002223956894	0.0278764258032913	8.06451885380177	7.80738791123266	7.96247609338464	8.21725189027818	7.95577782269825	6.94215884550467	7.79335888343812	6.7383124835265	7.36548270226994	7.11021333262487	7.23885429280932	7.44132427188319	6.6674057326254
GPS2	0.337464385408018	0.849896102732667	24	2.01551703557527	0.152177007854596	6.54400867330935	0.155678386786824	0.0237894530032914	6.65827732509003	6.99894446666533	6.14951413400217	6.17638529653385	6.25509941888481	6.51208136774204	6.53414107118168	6.86050991521502	6.6114245954843	6.65373434876259	6.65663673076292	6.77400643741667	6.36586176139116
NEURL4	0.478149574755032	0.88382815600662	24	7.98888591151203	0.308966952241929	2.5236478895735	0.332829091002838	0.131884123921537	2.12772676749597	2.53716152850742	2.78027594164479	2.4935159347048	3.39880033541971	2.36831211583906	1.66506419318636	2.64140456967619	3.65100324174181	2.02354459596383	1.68489971407991	2.23002713374832	3.0401113265383
ACAP1	0.165600285163208	0.769526927332325	24	2.29844637641986	0.373779612789797	2.75158157258761	0.384820825691679	0.139854413013019	3.10521772108157	3.61011431472481	2.13245066680616	2.84937488519289	2.9174221950467	1.90458571812376	3.04783688562624	2.81967145433662	3.02512527461264	2.17546589276678	2.28246644286496	2.85110106774689	3.36695747340195
KCTD11	0.646122228322147	0.910936523398312	20.0603015075377	16.4013390664255	0.104384564072405	4.17776973573766	0.105180706592006	0.0251762814240968	3.99278679768399	3.31468121812232	3.98337055173985	3.81081163341454	4.26241996298963	4.23907575267072	4.33385697564044	4.27570984252722	4.69079025732743	4.10092275304767	4.5036102168932	4.50973835739109	4.1687914492018
TMEM256	0.213147975973977	0.796969190491894	25.9220779220779	17.4331133508811	0.246427854812892	5.52258520945795	0.294769592124921	0.0533752909090656	5.73511439483202	4.82862784466523	5.41471118944541	5.90014197913304	5.62783146188556	5.73934520907898	5.54816551104152	5.11065756762391	5.34692537848362	5.75975339417736	5.09733590844684	6.10086834162959	5.58387947341205
NLGN2	0.163917709969023	0.769526927332325	24	4.37711121855715	0.324982049032447	4.06953391978289	0.353243385564553	0.0868019268367221	4.36037625032493	3.99816111921524	4.19391783377112	3.69858768459097	3.25547697204305	3.72316187765299	4.65903904719248	3.81099339195862	4.89947803752857	4.21053306313395	3.88406509440307	4.2152025807954	4.1405561708177
CHRNB1	0.184901748307058	0.777634340070627	24	4.61376538005643	0.619010778274016	2.00064962550071	0.676361487922852	0.33807093421147	1.99468321523746	3.0776639935856	1.53280767156155	2.02009102484683	0.307765955517266	1.4842816222483	2.71594455860083	2.7332897097455	2.17725634772014	2.02354459596383	3.0294367300879	0.804604995088569	2.34718386630823
ZBTB4	0.904247304479147	0.976102843141144	24	15.7729256625307	0.0314607296985533	7.00007537216723	0.0336784759987428	0.00481115905303687	6.71224610668101	6.64955460714701	6.84207902349346	6.51140246229317	7.07925102943907	6.98589455640152	7.08460156764632	7.0600117114067	7.03053048939834	7.50027821391218	7.13429939838792	7.20674727797104	7.18554104090256
POLR2A	0.688012697446825	0.919116833020796	23.2093023255814	14.197237976131	0.0861244875619008	7.93277357150073	0.087146495654015	0.0109856275196228	8.0665921343275	7.51215390154023	7.85507901310656	8.26236140108078	8.32382324500958	7.70134716726216	7.99902453845276	7.88022551587096	7.84309940286928	8.03023367862115	7.60440250115886	7.82801705487794	8.11727956094814
TNFSF12	0.824122745301285	0.953899118771337	26.972972972973	14.4504422797061	0.144455247518121	5.62888868758997	0.162747485727478	0.0289128982220395	5.52199274767209	4.74998980918574	6.00067422494751	5.83527564920033	5.78397765081539	5.27630033243371	5.98229751071221	4.52746190087762	6.58146128414004	5.32861760820678	5.47453061978582	5.97143499943636	6.19104813356295
SENP3	0.761750648284393	0.940297350030336	24	13.073959723415	0.134986824630247	2.70698954070913	0.135892912377748	0.0502007526568237	2.82074355144453	2.10333900965509	2.13245066680616	3.5768921402183	2.47509971387562	3.16161503086897	2.58586162931501	2.54326678440314	3.28516172494409	2.85326169996853	2.28246644286496	2.46800669307282	2.77214204605057
CD68	0.295425185151944	0.835100322199107	21.4623655913979	6.35848786007511	0.263133783289285	4.2066641301859	0.263551485345651	0.0626509455448263	4.27688211635614	4.57855431652616	4.37761479465903	4.81824335663538	3.15135204017712	4.50263120639865	4.33385697564044	4.36459869949933	4.08607140153817	4.37652348965812	3.63861523022447	4.2152025807954	4.1687914492018
MPDU1	0.394775425708142	0.859862641327056	24	14.8220247424587	0.15380488221838	5.77567506556402	0.160442477240372	0.0277789999297172	5.18289329334671	6.02172694835415	5.67544245908016	5.86157318581074	6.18430900821959	6.13860179540406	5.49479090426098	5.7171241900967	5.60698293956228	5.9081392347109	5.57781349833983	5.88164401406405	5.7141233901628
FXR2	0.458024445071225	0.879127578479438	20.6839378238342	11.0235599331056	0.117090491198219	6.65611935762881	0.117251396906257	0.0176155790794033	6.75401308800517	6.31593907421196	6.95041261618816	6.54424390983387	6.81531031587653	6.73349752809661	6.61140166470589	6.48434942916517	7.05690170658441	6.44529662016323	6.33558545489786	6.57194440111125	6.76773375225888
SAT2	0.0863384467862791	0.69879747122235	21.3475935828877	20.850814442912	0.152428500229709	6.82876923073454	0.152516425962723	0.0223343945020555	6.51986697117458	6.38911972546211	6.17950443007777	6.39919073660508	6.66742939874751	6.93659746620965	7.14359205396612	7.08638661429968	6.84625848285916	7.16116368482093	7.21341732421007	7.15658362766545	7.23645334063724
TP53	0.944871025037651	0.987552311493395	24	15.5586439621364	0.0499004947734137	4.93555442289469	0.0531084082199428	0.0107603733379147	4.77979142143196	4.80936652161273	5.13755905303303	5.72501265456658	4.79889865751568	4.98449637295532	5.23753790106756	4.92827124658686	4.95662025007255	4.17491364409625	4.90418118402509	5.09335030557389	4.60052859671005
WRAP53	0.416215748864576	0.867871629883702	24	16.4720156388097	0.159503868068051	2.80656537674021	0.173749265031031	0.0619081481126366	2.56322463782187	2.71329423894123	2.28737201771253	3.13459447207165	2.9174221950467	2.91244973907408	2.94546130409644	2.81967145433662	2.87511736273973	2.85326169996853	2.70376500103699	3.3448666976177	2.34718386630823
EFNB3	0.0413911792672566	0.625351445396246	20.0603015075377	4.06758783266413	0.519668520814493	2.53992772245981	0.519682586498004	0.20460526569422	2.46604630699185	2.22462232809331	2.13245066680616	2.74022583789905	1.53615245258237	2.22966456719654	3.54456776981696	2.64140456967619	2.17725634772014	2.17546589276678	3.29496150605703	3.66497762792154	3.0401113265383
KDM6B	0.605945148562706	0.904451643085673	24	17.572932517049	0.20392961380912	2.98059165986181	0.225956590741709	0.0758093078580864	3.16836139261188	2.10333900965509	2.97524968743516	3.44397760333051	3.20435369013261	2.61107848411726	3.14342663197679	2.20104805210502	2.70768246432334	3.17509775047576	2.84297138102797	3.22016104340262	3.9257336852121
NAA38	0.538316723028546	0.89396944770507	24.7950310559006	21.2806420871806	0.133398877691458	7.63381198050772	0.140511167021393	0.0184064222933675	7.59834259470722	7.814651005558	7.27602200890646	7.78747967728617	7.7857858928348	7.53466255862388	7.61724886043367	8.11398469252708	6.9389733803435	7.67936613046367	7.55715741331785	7.86232758368205	7.74072100242887
CYB5D1	0.0126170432950415	0.545117134819209	23.7619047619048	18.6061792844888	0.460508569051804	3.76699857656215	0.503475230853596	0.13365421319407	3.8460131814956	3.89229831791775	3.62495750346954	3.75579058954717	4.47145825843679	4.23907575267072	4.06756123725301	3.31211525662196	3.16099432224756	3.55352440447374	3.59987608159908	4.42751439881369	3.09998996812672
CHD3	0.99054105657243	0.996973729673742	24	21.1545069388026	0.0150524602353502	7.94218115609802	0.0157118128059972	0.00197827429231247	7.37229186104484	7.81947283361552	7.33494875383653	7.57744966377042	8.06548861081037	8.18685504938012	7.82253484234245	8.50792589788905	8.01435605981177	8.15887474483526	8.2719689447562	7.96061916068723	8.1671187202732
SCARNA21	0.159961989958053	0.769526927332325	24.641975308642	6.15105894770776	0.590825861133384	1.62731472654453	0.674044941502046	0.414206871299768	1.6849494221339	2.22462232809331	1.95886952280503	0.967588811644572	-0.143520440799451	0.888727897471734	1.02736109382209	1.0950798669275	2.41328024243574	2.553807615867	2.37714366119344	1.58914396551833	2.44277984371822
TRAPPC1	0.495437665117242	0.885915039077998	25.7548387096774	5.78448949348344	0.155093299152229	5.48002744767246	0.182324560199428	0.0332707385027546	5.78633312296989	5.67320006223672	5.31014931364635	5.52564859890295	5.05120127932683	5.44247588331108	4.69103051487071	5.80445041624967	5.5211939947213	5.77172552858772	5.5270961174641	5.49431048900855	5.63537404807168
CNTROB	0.749286958441166	0.936523590491435	24.3414634146341	16.5418120341598	0.264729200612258	3.19419163437655	0.293851176879443	0.091995475073241	3.95746940766429	3.61011431472481	3.73675763484685	3.8638111621369	2.97955567410479	3.08324588042633	1.90217788480581	3.67856895865172	1.32948977595216	3.55352440447374	3.0294367300879	4.18215122370959	2.53243316651942
PER1	0.0415092783861692	0.625351445396246	24	16.6223467130162	0.406733243775004	6.21227846183509	0.444496008751088	0.0715512048408379	6.42609219553894	5.55096093039032	5.83469347589862	6.63850760133539	7.05780976339676	6.01739194629471	6.00792375261105	5.64797573691082	5.8675319407023	6.39973526726542	6.24433895742728	6.41009213037457	6.49970363301863
VAMP2	0.752701194324887	0.937380788955148	24	7.82141464689848	0.106945313176627	5.95209605017458	0.115693574357491	0.0194374508378604	5.66020876495227	5.4674084104768	5.68940574793537	6.37200755986777	5.314903726523	6.22326176189107	5.91616676479887	6.50404914121954	5.92592803459563	6.19269688856875	6.16030364362291	5.70675919649421	6.19104813356295
TMEM107	0.671286785607094	0.916053439976459	24	6.56856048307621	0.139383587538461	4.21718214805266	0.154253606787595	0.0365774114971116	4.41346986577082	3.96372947281485	4.81980797781723	4.4535538312979	3.8282855420412	3.91636573292871	3.96662558969554	4.6504100495914	3.60408562152947	4.43791736324916	4.17507461943769	4.07819567089761	4.49297081675498
C17orf59	0.585570614282854	0.899505878729899	24	6.07350976123856	0.128576285732412	4.77036899166588	0.142681626054715	0.0299099768391058	4.18825742156572	4.84763539548387	4.65880966466833	4.48772311163468	4.78156313051884	5.06825937695037	4.81234167907809	5.09342217595629	4.77791989367637	5.26227900775094	4.43923517959522	4.53613693484113	5.05846820857508
AURKB	0.376966823322328	0.859362528245059	25.9220779220779	15.118093535451	0.511622708912428	3.91031091903147	0.577609300353502	0.147714417680262	3.03918338561148	5.10624994408863	5.19741280271283	5.88739993794518	4.91474316330727	4.16491059068278	3.91337981904933	3.48067293808365	2.41328024243574	3.0231355663691	2.46598845419078	3.66497762792154	3.54983830806487
LINC00324	0.741450761368843	0.933515352185669	24	15.4524206789924	0.249090325664782	2.13798404650927	0.264331952595655	0.123636073443689	2.36184633617361	2.10333900965509	2.28737201771253	2.4935159347048	3.44357631637954	1.4842816222483	1.66506419318636	1.0950798669275	2.04298334758568	2.553807615867	0.646412539222943	3.01021923453843	2.44277984371822
CTC1	0.656242393833092	0.912585601531713	24	13.7235252792771	0.229059052659622	2.88079291426891	0.232954645238198	0.0808647661150323	3.10521772108157	2.71329423894123	2.55477277137898	3.29756352083255	3.8282855420412	2.91244973907408	3.85809334124853	3.12122625950301	2.95207012313528	2.94069746995196	2.84297138102797	1.37185302979298	1.74217297042677
PFAS	0.0884246009026126	0.69879747122235	24	16.9298390439476	0.392449108202437	3.14488889811879	0.431394081953684	0.137173075402357	3.76661835283441	3.0117828345085	3.68194027744804	3.21837892828741	3.8282855420412	3.37401867194696	2.71594455860083	2.06619896183358	2.70768246432334	2.94069746995196	3.38884827033729	2.85110106774689	3.2127706486081
RANGRF	0.0128214751605153	0.545117134819209	26.2631578947368	22.9357581681324	0.36094309569758	4.49665154400844	0.364942892279959	0.0811588108858973	4.41346986577082	4.21859703946261	3.73675763484685	4.41855560128182	4.44967239589283	4.82508016106494	4.65903904719248	4.96663980319568	4.27763946690274	4.43791736324916	4.00759681081034	4.92376306081232	5.07348123111621
KRBA2	0.244816788941949	0.822062227573175	24	6.40102351786686	0.417238672750495	1.88097513851666	0.46239116326698	0.245825239153146	1.29000947026807	2.62791413095304	1.95886952280503	0.967588811644572	1.36048676138294	1.90458571812376	1.02736109382209	1.91743355745889	3.02512527461264	2.31290248854171	1.52867062128742	2.46800669307282	2.0152663988473
RPL26	0.679727350447176	0.916938937866312	24	5.53222931862574	0.124323862757263	10.8926491415502	0.137709522260957	0.012642427059884	10.3038737695736	11.0932830149088	10.9640027022236	10.391958293224	10.5020311005455	11.2461143972745	11.0371761319581	11.0572098159745	11.2158269627064	10.8091794300443	11.4441257230767	10.6652373440165	10.8912422285387
NDEL1	0.121449092018119	0.736791214913021	27.5310344827586	10.0814768508636	0.214796406015105	5.9856148472437	0.214847444106389	0.0358939640436978	6.15703999482774	5.88120961435035	6.49782401917755	6.1552811576584	5.99422737604043	5.84998512064339	6.03310273480524	5.39014138137851	6.30168063436169	6.07201937294126	6.04966819293393	5.94212124980673	5.65546802316375
MYH10	0.116097101332526	0.72587074037677	24	5.54671745180025	0.255041862925998	7.09143570679183	0.282533828073887	0.0398415553289568	6.84378934055729	7.34832236612514	7.01282231232829	6.63088331123876	6.75441391454401	7.25080036340469	6.984893025679	7.42287122434779	7.65738358084922	7.1428437985491	7.26694482388114	6.64653430804011	7.25961121516233
NTN1	0.57219734120721	0.898270115670844	24.641975308642	21.1162228125253	0.278514667361237	3.78037482492896	0.294338388659854	0.0778595780288493	3.99278679768399	3.0776639935856	2.42725882378807	3.63902270402339	3.86166507527064	4.16491059068278	2.442876621971	4.47519066236834	3.82475854521253	3.94048088152757	3.78393856415392	4.68512339116478	4.98096623264269
STX8	0.203253602599879	0.788140353733841	22.5536723163842	16.3038623933829	0.210512513491271	5.30520322713922	0.215023520793962	0.0405306849875213	4.83920953957338	4.92125614311697	4.84497714820125	5.06451361083327	5.46362194029776	5.32819303714912	4.81234167907809	5.70582716294744	4.93782320465603	5.8640857718045	5.85778625594905	5.69509175239177	5.45223257131573
GAS7	0.0733729037655382	0.678409873385342	24	18.424871237592	0.461070039962464	4.021225650905	0.51087961864436	0.127045747489794	4.77979142143196	3.96372947281485	3.22574662616593	4.41855560128182	4.76401676253925	4.20246969872584	3.23307447455715	3.81099339195862	3.39948422169096	3.85303157800641	4.12138026004365	4.31004273686533	4.25032577652155
MYH1	0.136731397191479	0.754087847808274	21.3475935828877	16.9590393833766	0.522944992320355	2.49456924985213	0.523309004289215	0.209779305313026	0.744421165765378	1.97091610974166	1.26089272494625	1.31074761462518	3.25547697204305	3.16161503086897	1.38116433731381	2.54326678440314	2.61606506134521	3.31256780208598	3.97769129997605	3.08364717041405	3.36695747340195
MYH2	0.737380525167322	0.932438430315534	24	12.8615320816766	0.191684187819339	3.34311556357663	0.192515046011031	0.05758551936059	1.84811254031946	2.87024433918086	2.28737201771253	2.62213809074332	3.89428974100202	3.77394211781202	3.39721168527061	3.76818841004344	4.59805839214844	3.31256780208598	4.17507461943769	3.45964527642391	3.26601835205635
LOC100128560	0.743720877146059	0.933939147260634	24	18.5067038084696	0.157184825489811	3.7963288479448	0.174052239586948	0.045847513889945	3.54661449727996	3.89229831791775	3.62495750346954	4.41855560128182	4.21154650045675	3.72316187765299	3.80060347563317	4.62664438069509	2.95207012313528	3.24546954543845	3.81809203636361	4.14832488904372	3.36695747340195
MYH3	0.773297476893447	0.941040615923891	24	16.7036825402053	0.208143768447498	2.88038058580861	0.22784472131032	0.079102297256443	2.2495304454255	1.97091610974166	2.28737201771253	2.62213809074332	3.39880033541971	3.61590270316002	3.85809334124853	2.7332897097455	3.02512527461264	3.31256780208598	3.38884827033729	1.58914396551833	3.31737051685313
SCO1	0.365805496111856	0.855467431329951	27.9160839160839	10.8610454149359	0.268986544877523	5.47150177048516	0.147728549916004	0.0269996348558076	5.1203963676894	5.70481574621102	5.77046112220492	5.44098291352045	5.3739309867366	5.50393300342691	5.19354860914916	5.31777903471318	5.68795555963485	5.1566754007636	5.90621869060576	5.46712800356995	5.62522112513246
ADPRM	0.955162987536122	0.990789959327103	24	4.54626324077368	0.0580591500546587	3.65423735231239	0.0633475164167364	0.0173353590118196	3.49828085516364	3.14066759369899	3.98337055173985	3.21837892828741	3.57012500220574	3.43839660920028	4.01797595686259	2.90117195913933	3.74049515664736	4.34481818782383	3.38884827033729	3.66497762792154	4.62111032304447
TMEM220	0.428483473794517	0.872992435777609	24	7.48032550956725	0.334521822199419	2.93271313175187	0.364781548804566	0.12438364491063	3.28691745375472	2.44031463690908	3.62495750346954	2.95084376245853	1.69273170736563	3.08324588042633	3.14342663197679	3.05153876586629	3.16099432224756	3.49695220563062	3.43359559668083	1.77795105599192	2.84394306144001
ZNF18	0.764096963960717	0.940297350030336	24	12.9629915470074	0.14217885019305	3.28943860250042	0.142947643905849	0.0434565472044954	1.99468321523746	3.42002555286111	3.68194027744804	2.84937488519289	4.0759133263219	3.30663324655226	3.23307447455715	3.48067293808365	3.16099432224756	3.10111654728425	3.38884827033729	3.66497762792154	3.26601835205635
MAP2K4	0.762620980712563	0.940297350030336	24	5.60891275219921	0.134941143754966	3.9380192858199	0.149554221984336	0.0379770161418086	3.49828085516364	4.189094403856	3.88972117623473	3.37262714729297	3.64871644097794	4.08672518938733	4.16189450548124	3.97054153994714	4.08607140153817	4.80711652587776	3.34266849114531	4.48284771836672	3.67323089999944
ELAC2	0.462690267940338	0.881482636498525	24	23.3232001780365	0.187300316812352	4.839108657013	0.1878025037602	0.0388093173911336	5.25738961637274	4.66681702659349	4.94147996231161	3.91493247051481	4.99214053158753	4.72539568962184	4.62632205652983	4.94758307287537	4.52437566185021	5.31231673628118	4.68110895386983	5.26099794860974	5.24241501147859
HS3ST3A1	0.672489931453964	0.916348033274162	24	0.183235129706929	0.165207435179539	3.37792554339813	0.165240013086379	0.0489176007473956	4.06092910519144	4.03179013171485	3.84051357412256	3.44397760333051	2.9174221950467	3.00037383756551	2.94546130409644	3.37051685975502	2.41328024243574	3.24546954543845	3.59987608159908	3.61631880695083	3.59215270115176
COX10	0.840749193431006	0.957795888297793	24	8.74490052271147	0.084779551209329	4.17226273063785	0.0894802310764178	0.0214464516865979	4.51413200684076	4.33092081361857	4.7144961052064	4.61684027708829	3.92619292773189	3.72316187765299	4.01797595686259	3.6315812417414	3.94258782696267	4.31240042973753	3.74895691843378	4.3990309895713	4.30222957805086
HS3ST3B1	0.640443561059897	0.910736992856356	24	11.0704299267663	0.169536947658793	4.56628334891778	0.170391596384684	0.0373151605725622	4.53823715827386	4.24750842658998	4.44500904100904	4.73534509438342	4.23720746267942	4.08672518938733	4.37382549552375	3.58301149252325	5.5211939947213	4.60782531625338	4.91999282411631	4.90362798745536	4.99680328332386
PMP22	0.179014725707745	0.774049067170298	24	17.7288853474459	0.157759953226076	8.83704208841624	0.174963716904282	0.0197989004865811	8.61777075885111	8.35098532242098	8.48894133340444	8.63246505303031	9.17350055513001	8.54216455671292	8.90395726892332	8.88247699887101	8.59088170840855	9.12776783630713	9.11362478717616	9.30361049607364	9.14099238505671
TVP23C	0.133758322318317	0.749809770143026	20.2639593908629	8.5800951790818	0.591765684498166	1.67271153697196	0.597684720566348	0.3573148790785	1.99468321523746	1.27067157382887	1.53280767156155	2.62213809074332	0.307765955517266	1.90458571812376	1.02736109382209	2.90117195913933	2.04298334758568	1.1762018956445	0.646412539222943	1.94488388115783	2.44277984371822
TRIM16	0.584959418415706	0.899258653289526	21.2340425531915	12.1051806364901	0.291170368704589	3.50552681118873	0.291180510315661	0.0830632672345535	2.36184633617361	3.3683146908993	2.28737201771253	3.9643041372891	3.86166507527064	4.16491059068278	3.47277026907384	4.18098258118404	3.55559076534119	3.7599375162211	3.29496150605703	2.46800669307282	4.35233070497975
MEIS3P1	0.13271555103658	0.749688851878627	20.6839378238342	17.5010603714368	0.379369177124782	2.90202571905176	0.380212020097548	0.131016075288879	3.39646644704352	1.82509846765002	1.95886952280503	2.84937488519289	2.38614186289278	3.08324588042633	2.94546130409644	2.43796284722243	3.4534184997098	3.55352440447374	3.194536908011	3.40339713681503	2.97763941804517
ZSWIM7	0.96460088094906	0.993027233039897	24	12.8716094982788	0.0223163490551474	5.87706400726321	0.0224153415147992	0.0038140373300507	5.87417984800744	5.89954117485246	5.73050260505997	5.83527564920033	6.06040993672507	6.00681600199061	5.80361678342594	6.05648670453224	6.20280234990821	5.52529897189929	6.09215688894265	5.64745486620586	5.645456019152
TTC19	0.53550250318718	0.893774079794042	27.3424657534247	24.8741846620105	0.0906912795697564	6.72651431372138	0.0913915073596593	0.0135867557990965	6.70161265329443	6.8324172125194	6.44941268056134	6.49469706574042	6.63883409147715	6.9966244136229	6.48023521717255	7.05556863211548	6.55703435010241	6.78356894373116	6.86293439747569	6.66459441802956	6.86585429664244
NCOR1	0.447612853812402	0.877441801017351	24	8.37033666711006	0.162839660032748	6.97499522631359	0.173644402871254	0.0248952719302474	6.43253708276081	6.93817256462019	7.24326625566598	6.59997672204272	6.85728589905117	7.28621509812166	7.16082888985935	6.85028547526738	7.58069736667269	7.02275199577371	7.08956039055319	6.64653430804011	6.86585429664244
CENPV	0.357325319347004	0.85380660198915	20.1616161616162	1.2585841687837	0.243747085607937	2.06401345691063	0.245403345720267	0.118896194643799	2.2495304454255	1.97091610974166	1.95886952280503	2.4935159347048	1.36048676138294	2.49479565949875	2.28414553023988	1.34855140065225	1.5435431020306	2.31290248854171	2.28246644286496	2.46800669307282	2.34718386630823
UBB	0.464458756404466	0.88232105317877	22.1777777777778	20.7271777146978	0.114609232239716	9.58684645388759	0.115852190425099	0.0120844942059252	9.78427358203906	9.86728678471662	9.16739636815878	9.6796732545311	9.75382504659567	9.44766357444215	9.4441000737646	9.82280578714889	9.20794418330835	9.6226434815493	9.64526459960097	9.70291926248872	9.59760386641423
TRPV2	0.495861150899098	0.885915039077998	24	15.7313835113162	0.175164699180603	4.60981728507336	0.187303038167577	0.0406313366853099	4.43930148198464	4.64525240265455	4.54054157562683	5.21487673451609	4.78156313051884	4.72539568962184	3.96662558969554	4.62664438069509	4.24742627495321	4.5253711788809	4.30116868856661	5.22899080356184	4.57964899337201
FAM211A-AS1	0.362911951587535	0.85458658576273	24	19.1288250950149	0.067484558320411	10.6194814030305	0.0741056084820605	0.00697826999922171	10.3143809444249	10.3354128143582	10.5550337862567	10.4634554253808	10.657116158664	10.8177057535698	10.6622300584759	10.6400600490597	10.6685550834987	10.6164308894547	10.6450435760396	10.9452912670943	10.7541251594223
ZNF287	0.982804760157589	0.995194626685863	24	23.4367214430943	0.0386547516197162	3.03611301700318	0.0387266216913852	0.0127553294210407	1.84811254031946	3.25897662995373	1.95886952280503	2.95084376245853	3.30485047955678	3.55912651544274	3.47277026907384	3.42664600594127	3.60408562152947	2.85326169996853	3.08659534092853	3.08364717041405	3.09998996812672
USP32P1	0.144157009396007	0.759991862088261	23.4823529411765	7.21716316240662	0.407643139645111	2.84782982951748	0.438127591614739	0.153846127698218	3.10521772108157	2.71329423894123	2.88105403911691	3.29756352083255	2.18985958413007	3.00037383756551	2.83526232166021	3.53274945698863	3.22441343989173	3.24546954543845	2.37714366119344	1.58914396551833	2.91233941198123
MPRIP	0.0603054975548907	0.663451320131581	24	18.8580696196383	0.156096198234473	7.14964463071603	0.172155069172546	0.0240788288180003	7.2930505775238	7.03670227845424	7.2145855330827	7.25920958613386	7.42459564822132	7.15347611345254	7.10848798139686	7.03314563735323	6.75256172013034	7.02775258833805	7.10693227537111	7.31361787236545	7.25961121516233
FLCN	0.0829432699931835	0.695661389485511	21.5783783783784	13.5373229597505	0.219082116533675	5.22333884672705	0.21908859321376	0.041944166297203	5.03826428933385	4.66681702659349	5.15778747029448	5.57416127109859	5.36231716094392	5.24063833214327	5.12494272004786	5.07597838670606	5.09878121543329	5.51108582761791	5.26765717716224	4.84147968097325	5.56275573473076
COPS3	0.509915065071446	0.887411889300363	24	14.2711626719625	0.120396304264777	5.3934093136832	0.123873507127679	0.0229675702182309	5.79636222389346	5.49177837511387	5.77046112220492	5.78119729978535	5.82686127359275	4.98449637295532	5.40119578632599	4.82763305619542	5.361104000703	5.17482158209537	5.09733590844684	5.3380404963314	5.16041939310079
MED9	0.394809362425188	0.859862641327056	27.9160839160839	14.2283019367907	0.247052461780968	4.25738156857692	0.27919300922348	0.0655785732911893	3.34273150653438	4.50862257076141	3.56563117361977	4.38268719866198	5.09396238413589	4.27477592506823	3.91337981904933	4.11418907442094	4.2165667937973	4.46766157531254	4.69954773234518	4.04180983454403	4.88210958039657
RASD1	0.992330194122883	0.997653211053189	24	3.64211355526229	0.0404661172485615	1.15883335816118	0.0431657533659453	0.0372493189481876	1.04285392661137	1.27067157382887	-0.143520440799451	0.967588811644572	0.307765955517266	1.21702005258073	1.38116433731381	-0.143520440799449	2.87511736273973	1.66120819571977	1.15395759695029	2.09448875733782	1.40502360267588
PEMT	0.337123066934502	0.849896102732667	23.0751445086705	19.5854479760746	0.355057315547959	3.83154997928566	0.372159597243209	0.0971302995537573	4.0938301177005	4.38396485174935	3.78956814526867	4.22956977965755	4.13170584883106	3.6705288525333	3.54456776981696	4.04415242222067	2.17725634772014	3.80723531225535	4.03689498090035	4.53613693484113	3.54983830806487
RAI1	0.535361432617204	0.893774079794042	24	9.76575487971409	0.36136512339563	2.53852764518641	0.371483397680045	0.146338133596637	2.46604630699185	1.66286817262761	2.67192584087311	2.62213809074332	2.38614186289278	2.36831211583906	3.04783688562624	2.06619896183358	4.73501273528689	2.02354459596383	2.70376500103699	2.35391834579359	1.58342468531679
SREBF1	0.242115798672845	0.820887438954857	24	16.363695371223	0.451059691053261	3.72007814267905	0.490132360143569	0.131753243169939	4.15746329709211	3.20103452222725	3.73675763484685	4.34590424696722	4.40508816343989	3.37401867194696	4.48748797482948	2.20104805210502	3.94258782696267	3.66041937687744	3.38884827033729	4.27911694581737	2.97763941804517
TOM1L2	0.0713326283137927	0.67617739051319	23.6213017751479	21.0042845823033	0.137349161134511	5.69048326172557	0.142791511500943	0.0250930377849215	5.85511540031364	5.49177837511387	5.58869974293474	5.45831821360825	5.8352871287253	5.71356219751319	5.61639229353158	5.7171241900967	5.46977951408936	5.67304556315174	5.8412739308746	5.78589149650088	6.04636628166788
ATPAF2	0.480203554728159	0.884486548445718	24	20.1072740080821	0.144589369535508	3.19357100206379	0.155276093242891	0.0486214626643799	2.96998097133116	2.94274863099207	2.67192584087311	3.21837892828741	3.44357631637954	3.30663324655226	3.39721168527061	2.81967145433662	3.50540892888703	3.17509775047576	2.84297138102797	3.71204870304194	3.59215270115176
GID4	0.356679829616066	0.853291313700679	22.8114285714286	15.7226443662215	0.305915596105975	4.30053782396328	0.312989686629764	0.0727791963334762	3.99278679768399	3.25897662995373	4.65880966466833	3.9643041372891	4.38226849389117	4.77609872903487	4.41271650910964	3.18770212780808	5.04709844633428	4.43791736324916	4.5036102168932	4.70852452105175	4.27651108241161
DRG2	0.189694727089533	0.781812394412812	27.9160839160839	27.0789854007271	0.253547384916736	4.12426078091325	0.274015375907018	0.0664398762501002	4.24794127281889	3.92845594034526	3.78956814526867	3.8638111621369	4.28719940755107	3.30663324655226	4.62632205652983	4.57790529832932	4.27763946690274	4.0624538432574	4.0937645965015	3.9267993178791	4.42436385800237
ALKBH5	0.366006967166613	0.855467431329951	22.3016759776536	14.0589998236301	0.227134037381589	5.61759904368347	0.227627193427333	0.0405203702965025	5.64918327071553	4.66681702659349	5.75726420616573	5.99821890845062	5.57849459729007	5.41073684910232	6.03310273480524	5.25715673801655	5.88726110816124	5.92967157583343	5.39756482820517	5.94212124980673	5.17441305761169
LLGL1	0.360558060043188	0.854055734074087	25.9220779220779	12.7209191523188	0.557015743938347	4.56168391475178	0.571673269490598	0.125320666704218	4.41346986577082	3.65396560241722	5.41471118944541	5.33235485543911	4.61538913752785	4.37686350769115	5.12494272004786	2.20104805210502	6.06234530009089	4.34481818782383	4.64350898556419	5.07546217680325	4.0217416644469
FLII	0.212195324505588	0.795453202826496	24	14.4500573490264	0.131725588915595	5.98068606269549	0.136111721405423	0.0227585464240332	5.96589687866925	6.23163003206052	5.83469347589862	6.2872428141931	6.16438406286502	5.91929576850504	5.9429839053643	5.64797573691082	5.77525148038133	6.18376404619396	6.02794519189182	5.70675919649421	5.95203741261777
MIEF2	0.501026151066144	0.886595746583639	24	14.650894918363	0.25065293029461	2.05274932183771	0.260307742725199	0.126809318583606	1.50095188332549	2.44031463690908	1.76151003423154	2.95084376245853	2.29133623918534	1.7096858811296	1.38116433731381	2.20104805210502	1.07804971260856	2.17546589276678	2.28246644286496	2.46800669307282	2.24480113722503
TOP3A	0.399329315270858	0.860942950424471	24	9.837450429278	0.264327738490957	1.88180582960141	0.271284848042728	0.144161976637191	2.2495304454255	1.66286817262761	2.28737201771253	2.02009102484683	1.69273170736563	2.07626198800104	2.28414553023988	1.91743355745889	2.04298334758568	2.4383775949412	1.95424999864083	0.40706708637385	1.20140701709577
SMCR8	0.193758906146501	0.781812394412812	25.5897435897436	12.676179437435	0.262573494504313	2.0030889104739	0.26766603460572	0.133626636943637	1.29000947026807	2.22462232809331	2.28737201771253	2.02009102484683	2.18985958413007	1.90458571812376	2.28414553023988	1.91743355745889	1.5435431020306	2.31290248854171	2.37714366119344	2.23002713374832	1.40502360267588
USP32P2	0.0237123308274501	0.592087737783017	27.156462585034	12.4160637703417	0.322924457072983	0.120868140100269	0.335372939897163	0.335372939897163	-0.143520440799451	-0.143520440799451	0.48784801583033	0.516457393539153	0.651014115519813	-0.143520440799451	-0.143520440799451	-0.143520440799449	0.386551574481497	-0.143520440799451	0.304848856339979	0.40706708637385	-0.143520440799451
CCDC144B	0.591547888438217	0.901823130689379	27.9160839160839	26.3018145688154	0.416245314289201	1.81102286052805	0.436366378779215	0.240950232208544	2.12772676749597	2.94274863099207	-0.143520440799451	0.516457393539153	3.15135204017712	1.21702005258073	1.02736109382209	2.54326678440314	2.04298334758568	2.02354459596383	1.825851689802	1.37185302979298	2.53243316651942
FOXO3B	0.523264957618641	0.891362332034368	20.0603015075377	19.3575440833903	0.143173944935145	3.7351544547748	0.145318420941823	0.0389055988718368	3.95746940766429	3.96372947281485	3.43911653422011	3.75579058954717	3.48700434511899	4.40934814028419	3.6782580303205	4.14797234175932	3.74049515664736	3.80723531225535	3.63861523022447	3.45964527642391	3.09998996812672
TRIM16L	0.0399250393988668	0.625351445396246	27.9160839160839	23.3086074225784	0.572245063565354	3.11726456811183	0.574941946678401	0.184437969288776	2.36184633617361	2.62791413095304	2.28737201771253	2.35229411764066	3.39880033541971	3.61590270316002	3.39721168527061	4.30595208576585	2.61606506134521	2.94069746995196	3.08659534092853	2.7644371198687	4.2236564006998
TVP23B	0.21567583973653	0.800575324588454	24	6.09605275609939	0.402391259730251	2.26016858605211	0.446520406975045	0.197560664160453	1.29000947026807	3.14066759369899	2.28737201771253	1.82006159905392	1.96260325345921	2.22966456719654	3.04783688562624	2.54326678440314	2.51823264502502	2.85326169996853	1.95424999864083	1.58914396551833	2.134593872487
PRPSAP2	0.879478406324557	0.968746785104647	24	16.6586267276994	0.137165921554341	2.55130248124856	0.150012816514876	0.0587985225654087	2.65426820286027	2.22462232809331	2.28737201771253	2.35229411764066	2.97955567410479	2.71868385062296	2.58586162931501	2.32436316940032	3.90437077857201	1.43899100890314	2.96991977622347	2.93285272891917	1.74217297042677
EPN2	0.00490779504589467	0.528352772590699	21.9340659340659	21.2692587081484	0.296843720621565	5.31334794492352	0.298336696233661	0.056148533716618	5.34198684715365	5.45506729800698	5.11704296943628	4.89663595350617	5.12178150774601	5.53370690188014	5.40119578632599	5.16116171027832	4.87991636684801	5.55331195943767	5.60740959473245	5.92224253265271	5.44069990890894
B9D1	0.257031465635524	0.826227446364857	24	5.4501250968995	0.466179131616115	2.29221454032633	0.516004469616642	0.225111768788964	2.2495304454255	2.33649565961216	2.13245066680616	1.31074761462518	1.53615245258237	1.21702005258073	3.3174760839123	2.54326678440314	3.50540892888703	2.76018297573215	2.54967790561064	2.67223259349027	1.74217297042677
MFAP4	0.618781879120706	0.907956104515912	21.1216931216931	16.1905971910195	0.199465906184071	4.46212676036659	0.199466423687709	0.0447020970940149	4.63082136029014	3.85521114634252	4.3069173484255	4.48772311163468	4.0759133263219	4.69935989718193	4.29274953762811	3.76818841004344	5.59503530847035	4.21053306313395	4.78836410223713	4.94362098128862	4.11175724443167
ALDH3A2	0.04463946375054	0.628200178868266	23.2093023255814	10.7255638558978	0.393641512061022	4.09631546831511	0.397675026131784	0.0970811523691935	3.22885690038068	3.20103452222725	4.02801004571955	4.14645173156189	3.52916321389882	3.96087835299459	4.20684458355384	3.72407446159155	5.18100620776981	4.68582064990466	4.6049027921209	3.9267993178791	4.35233070497975
ULK2	0.941093681890751	0.987018192482446	24	20.7106835850278	0.031991958299651	4.66635001407755	0.0337975458051443	0.00724282269936526	3.99278679768399	3.96372947281485	4.23257613855227	4.10302512691083	4.94620210313555	4.59024726122307	4.75296080027718	4.67379056027916	5.02945106532558	5.02282871805164	4.77103287178393	5.07546217680325	5.5304786357441
AKAP10	0.66069914194975	0.913436402199123	24	21.1357231762494	0.182822647929901	3.73560331864388	0.190926063393967	0.051109833434691	3.95746940766429	3.46994688758476	3.98337055173985	3.51196499675862	4.15881331869421	3.55912651544274	3.23307447455715	4.33557337561018	2.61606506134521	3.80723531225535	3.71310593488149	4.00448252462203	4.35233070497975
SPECC1	0.308046200286952	0.84080258802619	24	0.335758598543777	0.237518867068186	4.23578769160087	0.2376760327792	0.05611141305559	4.0272602317516	4.70900270895445	4.84497714820125	3.91493247051481	3.86166507527064	4.67284559760022	4.62632205652983	4.14797234175932	3.94258782696267	3.49695220563062	4.48246943829938	4.24751367663501	4.32749761616564
LOC102724783	0.756190649817019	0.93861478717224	24	3.33246198677819	0.21066096655866	1.57182000080216	0.222814656186961	0.141755834684156	1.50095188332549	1.48005636492714	1.76151003423154	-0.143520440799451	1.36048676138294	1.4842816222483	2.10576616698022	2.32436316940032	2.04298334758568	1.8537218338029	2.18113689320516	1.94488388115783	0.680299926038661
USP22	0.16648849712345	0.769526927332325	24	15.8592773446643	0.115535258617415	8.0135622385748	0.123964890284735	0.0154693863470614	7.98563446340555	7.74286059994593	7.93929145501471	8.17068626492201	8.34610531469803	7.9058668812186	8.08279979305894	7.86760798794257	8.05417218796941	7.97434816042673	7.93328894712824	8.13913996453558	7.96861244822097
DHRS7B	0.104751083207223	0.708707327779494	27.156462585034	25.839726988699	0.283412996344078	5.45394371191976	0.292788628273781	0.0536838375566442	5.39574902001	5.45506729800698	5.25488197418797	4.79113644160233	5.12178150774601	5.84998512064339	5.54816551104152	5.59996403507775	5.91635802571452	5.02282871805164	5.77326722084074	5.14572120903368	5.86842657860936
TMEM11	0.847819425456548	0.959615127176314	24	16.9880401375765	0.0312825881032707	6.93116951559499	0.0344203005629623	0.00496601626688214	6.72280175877506	6.57737767484395	6.95619911136521	6.75531554192172	7.07569954118579	7.04910834712404	6.89847751399843	7.05556863211548	6.91994346740798	6.98725395164616	7.0068398588767	6.91646624421953	7.17513937316625
C17orf103	0.563769379587196	0.898270115670844	20.2639593908629	18.9676759674489	0.115028107929802	5.24758636001583	0.116183532430144	0.0221403754906081	4.75942883597552	4.189094403856	5.00984383603466	4.64739148069047	5.12178150774601	5.22247121651826	5.54816551104152	5.58770723344749	5.361104000703	5.62105331743561	5.96074188260109	5.68332918083945	5.50855227543926
MAP2K3	0.502219826789354	0.886595746583639	27.7222222222222	14.7327392325763	0.218154701809904	8.02291260177837	0.250877911102167	0.0312701787436344	8.40485609229262	7.61002031486003	8.38123082439287	8.58393220281813	8.42078948552529	7.59239054453455	8.26120780406933	7.09939542549705	8.44708570819102	7.52877646112251	7.74196306587129	8.33792033768946	7.99841727050141
KCNJ12	0.38411215611782	0.859862641327056	24	18.1098756692977	0.324322201221909	2.72512605786577	0.359880843921214	0.132060255665039	1.6849494221339	3.14066759369899	2.28737201771253	3.21837892828741	2.97955567410479	3.37401867194696	3.23307447455715	2.32436316940032	1.89491887329102	2.85326169996853	2.46598845419078	3.28386088604486	2.6965795696333
C17orf51	0.106389909394828	0.711248215662629	21.5783783783784	17.0867678631226	0.336671323895376	4.35125982134701	0.337616791886098	0.0775905842785509	4.33307827267522	4.55561832640865	3.93730561101754	4.14645173156189	5.46362194029776	4.67284559760022	4.01797595686259	4.18098258118404	4.41988574497454	4.21053306313395	4.22684207826211	4.3990309895713	3.7499940044432
WSB1	0.0574103240283467	0.657381067229893	23.3450292397661	8.828030961843	0.102377980041887	6.1710645950599	0.106797347028549	0.0173061463518051	5.96589687866925	6.09514069486285	6.13937721040549	6.06763492011263	6.15094622611798	6.1673773296301	6.14126712518377	6.3162467391549	6.46156309114948	6.25372443877307	6.17355506230917	6.08307376308148	6.12773012977409
KSR1	0.375417560188944	0.858916237385226	24	20.1551468393512	0.258213441764568	3.85756801649128	0.276947053748264	0.0717931744986226	3.63867939070635	3.61011431472481	3.3714398899959	3.44397760333051	3.8282855420412	4.40934814028419	4.45058659125292	3.76818841004344	3.22441343989173	4.34481818782383	4.46101425682373	3.3448666976177	4.40075018333607
LGALS9	0.800212508936972	0.948613864771394	20.4717948717949	16.1270981399168	0.123923197897965	2.72186529972136	0.124252385919353	0.0456497189379916	2.73990578484915	2.33649565961216	2.78027594164479	2.02009102484683	3.72324685104539	2.07626198800104	2.442876621971	2.64140456967619	2.70768246432334	2.66068236441675	3.08659534092853	2.85110106774689	3.15748208699094
LYRM9	0.286565031064356	0.834961130660887	20.6839378238342	16.7221212580049	0.250134204459147	3.55292700467972	0.250561018607196	0.0705224222949615	2.73990578484915	2.44031463690908	2.42725882378807	3.13459447207165	3.89428974100202	3.37401867194696	4.25043636506689	3.12122625950301	4.08607140153817	4.10092275304767	3.91595373206139	4.11368635954418	4.32749761616564
NLK	0.482297617933412	0.884486548445718	21.8142076502732	9.05525580036467	0.242083266719727	2.94529871421217	0.243653675911492	0.0827263036974049	2.46604630699185	2.79390255314031	3.06367030048645	3.29756352083255	2.71314668268234	2.07626198800104	3.61296093117822	2.7332897097455	3.16099432224756	2.76018297573215	3.6763413016805	2.35391834579359	3.41489655607691
TMEM97	0.0983050972751026	0.69879747122235	20.1616161616162	5.34836837552579	0.45168222948328	3.10519413945534	0.452937935311305	0.145864611025819	3.10521772108157	3.51819842153553	3.73675763484685	3.29756352083255	1.69273170736563	3.00037383756551	3.39721168527061	2.97831349894874	2.61606506134521	3.43807079012683	3.14157540440518	3.56596137784797	3.54983830806487
IFT20	0.713167048495021	0.926692872699749	24	4.22045679646463	0.189246906583765	4.25300877455081	0.204938358277706	0.0481866765721287	3.72521997620769	4.50862257076141	4.86971473734348	3.04564259770179	4.18542083312413	5.06825937695037	4.11549875333099	4.57790529832932	4.24742627495321	4.63429504782497	4.17507461943769	3.75763238331172	4.47046240205884
TNFAIP1	0.465055229230393	0.88232105317877	24	19.2598799789577	0.366689863165144	3.31960607962529	0.401684639826659	0.121003706521709	3.59338120405531	3.20103452222725	3.93730561101754	3.8638111621369	3.30485047955678	3.30663324655226	3.96662558969554	2.7332897097455	1.32948977595216	3.55352440447374	3.51913013492201	3.08364717041405	3.89225673475417
POLDIP2	0.0345273399441617	0.624698956980656	24.7950310559006	19.6157170911713	0.216416204984349	5.93298653462035	0.24171466454399	0.0407408078770327	6.28363977131892	5.69435397823143	6.08759585802382	5.83527564920033	6.25509941888481	5.95274111385586	5.9693116461169	5.73945627427201	5.59503530847035	5.67304556315174	5.89825868844928	6.21147251792389	5.99997265722189
TMEM199	0.575497731681901	0.898270115670844	24.7950310559006	8.59776831780298	0.160912999235548	4.23637340867342	0.171188074887193	0.0404091090121348	3.54661449727996	4.12821505480608	4.86971473734348	4.0582506598209	3.64871644097794	4.23907575267072	4.59284587000168	3.97054153994714	4.52437566185021	4.17491364409625	4.6243350216168	4.53613693484113	4.08237170717163
UNC119	0.990069216517077	0.996831161194504	24	9.88785804871901	0.0300858124070524	4.55681484170694	0.030842892977388	0.00676852012837866	4.6965576955213	3.0117828345085	4.41170541502077	4.97098752117535	4.53490886407677	4.23907575267072	4.29274953762811	4.92827124658686	5.08175851868557	4.31240042973753	4.41712227721211	5.02042721939957	5.29459910021763
PIGS	0.712726419104298	0.926692872699749	21.3475935828877	7.59762731469313	0.0723711620266774	7.07953347669803	0.0724362448242453	0.0102317822300955	7.22784953531208	6.83718012313614	7.45424014499951	6.82379213327228	7.16864828380166	6.98589455640152	6.90531176685257	7.21546811018019	6.96241312442869	7.07682772765127	7.07551068390396	6.90638278600024	7.40911888890726
ALDOC	0.0036609675696786	0.499687918721829	22.5536723163842	1.28229682458625	0.694737767212687	3.49031987105485	0.694777036011294	0.199058270209864	4.0272602317516	4.33092081361857	3.06367030048645	3.37262714729297	3.20435369013261	3.23594550726387	4.16189450548124	3.31211525662196	2.61606506134521	2.85326169996853	3.34266849114531	4.24751367663501	4.68115031415395
SPAG5	0.0291207025341433	0.619814720862114	24	10.9624327170085	1.17692945954031	2.10385303331753	1.18430796538814	0.562923334773354	-0.143520440799451	2.53716152850742	3.43911653422011	3.81081163341454	2.38614186289278	2.71868385062296	2.71594455860083	1.75154547621004	2.7938275511377	2.66068236441675	1.825851689802	-0.143520440799451	-0.143520440799451
KIAA0100	0.333093198742025	0.847761969336307	21.1216931216931	10.3596400876838	0.0920139201007869	5.99486299229922	0.0920142019372335	0.0153488415090439	6.14138827002224	6.07108215541699	6.29359482857924	6.21768940893362	6.12368912498905	5.73934520907898	6.19802962730385	5.91649633644217	6.0093160459953	5.96137924950769	5.6554259199967	5.91219950661895	5.59432647956596
SDF2	0.469994006468146	0.8837514893804	24	15.3261775431061	0.234265226835445	5.32409991700575	0.247737885957407	0.0465314118478703	5.25738961637274	4.68806405562621	5.52783123371972	6.06763492011263	5.2279852109295	4.98449637295532	6.03310273480524	4.42095412077653	5.19690344123349	5.34473635406383	5.50629917982799	5.4533422575419	5.34496133218323
SUPT6H	0.266982478196063	0.830553271215329	24	21.5692223549747	0.119462762859508	6.15863591599079	0.123382380445685	0.020034043598084	6.2764924464355	6.42119487044425	6.07701276762164	5.97431763839905	6.45422761057475	6.2593505307584	6.22012372092493	6.35291999665604	5.83742290002836	6.1474690825252	5.91413501470547	6.29113277534662	5.93569840830024
RAB34	0.413160769942999	0.866741943621014	23.6213017751479	0.565326549655719	0.142512281787077	7.72709883550204	0.142536544473541	0.0184463208647803	7.55469630602306	7.97234160554024	7.31256854494314	7.74573251534147	7.63950089777825	7.78108961235585	7.77481966514104	8.2793427238667	7.25592823956156	7.85281580532496	7.58717589622952	7.98477931983285	7.8774554526378
RPL23A	0.426914761932311	0.871610463128214	27.9160839160839	9.21875877554632	0.122995449489813	8.8782863742618	0.123814580951228	0.013945774638467	8.78197353252603	8.79959734683763	9.07202552581332	8.98621655925752	8.55692793388164	9.09882829099507	8.80510365114417	8.63247991921283	9.17119834284561	9.00635991780801	8.83064306369462	9.20833224578222	8.58495409047739
TLCD1	0.874595789641911	0.967074681220795	24	14.9753707354795	0.0693000051397027	3.03381766700667	0.0725870756849929	0.0239259848982985	3.68259848224619	3.46994688758476	2.97524968743516	3.5768921402183	2.9174221950467	3.08324588042633	2.58586162931501	2.81967145433662	3.09465867929671	2.94069746995196	2.54967790561064	3.3448666976177	2.34718386630823
NEK8	0.11443208911768	0.72117260561592	21.9340659340659	1.08468764528654	0.76022095752732	1.19912175952047	0.760789125675235	0.634455274983482	1.99468321523746	1.27067157382887	2.13245066680616	0.967588811644572	-0.143520440799451	2.49479565949875	1.90217788480581	2.06619896183358	-0.143520440799451	-0.143520440799451	2.37714366119344	1.37185302979298	0.680299926038661
TRAF4	0.674906913080469	0.91677374839855	24	21.1543156397434	0.146079893311648	4.69828016116884	0.152479497389633	0.0324543220410464	4.95117269990045	4.30364904445174	5.05368387735887	5.36948046177174	4.63482676859478	4.47220213567213	5.10132942546762	4.7853262080315	4.01611265365302	4.27923745840307	4.37185293147781	5.09335030557389	4.75750412171594
FAM222B	0.170026479651786	0.769526927332325	21.5783783783784	17.2494895069891	0.309896225560118	4.32294950791049	0.310805874919077	0.0718967164317646	4.51413200684076	4.189094403856	3.43911653422011	4.34590424696722	5.06559626657296	3.72316187765299	4.06756123725301	4.14797234175932	4.08607140153817	4.63429504782497	4.69954773234518	4.56206113568602	4.51513345101117
ERAL1	0.816619120283453	0.951107296399784	24	22.9950234700371	0.0952792909877256	3.78973254261642	0.0958400024134365	0.0252893842337667	3.68259848224619	4.21859703946261	3.56563117361977	4.14645173156189	3.89428974100202	3.37401867194696	4.11549875333099	4.24482005324774	2.95207012313528	3.66041937687744	3.91595373206139	3.80181979665925	3.78689631628477
FLOT2	0.361913243747927	0.854055734074087	24	19.6840197457586	0.164300244545281	5.47176865782075	0.178332674690287	0.0325914134610567	5.08810243056833	5.4674084104768	4.74155349329536	5.38769103991345	5.80986048057535	5.81403973844128	5.53059247321944	5.76144793359635	5.45663440702142	5.43784064369118	5.44204672548635	5.79684994664209	5.47502495673399
DHRS13	0.521116807095598	0.891278766492358	24	9.51583646769955	0.281346933668426	2.19229992582123	0.290959303698892	0.13271874905068	0.744421165765378	2.22462232809331	1.76151003423154	1.58776421592318	2.71314668268234	2.07626198800104	2.58586162931501	3.12122625950301	2.51823264502502	2.94069746995196	2.18113689320516	2.23002713374832	1.58342468531679
PHF12	0.713365839004568	0.926692872699749	26.6133333333333	7.74101244012955	0.163725933082934	3.31081712724164	0.176648397890485	0.0533549245100279	3.03918338561148	3.25897662995373	4.11334752042834	3.04564259770179	2.29133623918534	3.77394211781202	3.39721168527061	2.7332897097455	3.65100324174181	3.43807079012683	3.51913013492201	3.66497762792154	3.15748208699094
MYO18A	0.761971650160059	0.940297350030336	24	2.90560982248716	0.191995946902644	4.01576198864387	0.200726841710199	0.0499847456791096	3.54661449727996	5.05810335464862	3.30043161553329	3.13459447207165	3.20435369013261	4.84896105119002	3.47277026907384	4.33557337561018	4.15279404948015	4.71090940309643	4.32511696544739	4.14832488904372	4.11175724443167
NUFIP2	0.430599350189097	0.873422165802917	24	7.33823918944222	0.147546678172899	5.8324417163114	0.16137611781829	0.0276687064642197	6.07702596012639	5.70481574621102	6.33859231973636	5.69607791641331	5.46362194029776	6.02789092553676	5.81817515939504	5.61211758238011	6.15477537750686	6.00260040878525	5.73802266491175	5.35296732428588	5.77967038516983
TAOK1	0.157193156098544	0.769179456287082	23.6213017751479	22.3922757729538	0.0941519038428623	7.22869806147858	0.0953132111442077	0.0131853911082727	7.27164264445246	7.35165497914852	7.33050040024786	6.96994908052703	7.32640008989391	7.34197198756922	7.43562068388435	7.08202414584203	7.22137122408588	7.09599971172594	7.18097714673671	7.29441504227617	7.17165541804682
ABHD15	0.111562828067227	0.717468804057467	23.9041916167665	0.273716336001642	0.33135152218013	3.1901727618584	0.331410550019126	0.103884828427306	3.72521997620769	3.73786136501205	3.06367030048645	3.21837892828741	2.97955567410479	3.16161503086897	3.54456776981696	3.18770212780808	2.30008958988816	3.31256780208598	2.84297138102797	2.85110106774689	3.89225673475417
TP53I13	0.805468902407885	0.948972983289633	24	12.5693003140874	0.113758444739004	5.65761874586105	0.113974488389893	0.0201453108648004	5.54596799807428	5.29810115967981	6.02290051082753	6.11212351926205	5.96380935746612	4.87245306986126	6.36597659849506	5.61211758238011	5.59503530847035	5.29582957551395	5.68348688460663	5.92224253265271	5.14628866410937
GIT1	0.435414379210434	0.874534560300869	20.1616161616162	6.01539402539262	0.133203850229688	5.3350116263002	0.133899923786876	0.0250983377668354	4.87750421017452	5.1979753615737	4.96462973768525	5.423436778003	4.94620210313555	5.64701370769534	5.25903958165642	5.8150037020683	5.1649318471442	5.43784064369118	5.25524612742305	5.79684994664209	5.74258037718057
ANKRD13B	0.548020140146266	0.89582239847087	24	15.3053776074511	0.253789770600266	2.47281412079215	0.268231790706343	0.108472282025151	2.56322463782187	1.66286817262761	2.67192584087311	2.74022583789905	2.29133623918534	1.7096858811296	1.90217788480581	2.32436316940032	1.5435431020306	2.94069746995196	3.47699666970161	2.93285272891917	3.2127706486081
CORO6	0.871162996972249	0.966817934376458	24	20.7145968249646	0.179356153717283	2.34346491958752	0.189458415975671	0.0808454243936445	2.46604630699185	2.44031463690908	2.67192584087311	0.967588811644572	3.20435369013261	2.07626198800104	1.02736109382209	2.64140456967619	1.72990207293818	2.02354459596383	3.5600679415163	2.23002713374832	3.54983830806487
SSH2	0.340534656761253	0.851324132971035	25.9220779220779	25.4472347295962	0.205426335906315	4.1348706348346	0.209459533953009	0.050656853007298	4.24794127281889	3.46994688758476	3.98337055173985	3.69858768459097	4.23720746267942	3.61590270316002	4.48748797482948	4.14797234175932	4.47307648170289	4.31240042973753	3.71310593488149	4.56206113568602	4.81222930883549
NSRP1	0.922872166498872	0.982082429521408	24	8.16466380494858	0.0569628421410857	6.82826453474788	0.0610800885423941	0.00894518486089224	6.31885471785461	7.06133610054257	6.51360674013342	6.39018646730895	6.73202686351261	7.38344190484707	6.76957855935317	7.01952262695709	7.10403147913962	7.07199465657946	7.16115703202993	6.39574768576415	6.81316282604226
BLMH	0.779867000433034	0.943215071794166	21.0105263157895	11.7704139425689	0.0523502917568654	6.40686223005853	0.0523519789712048	0.00817123532414815	6.24754370599743	5.90862034009627	6.2376771396676	6.29691083531006	6.60474038663546	6.46649803275767	6.24188455277035	6.61691201526741	6.55086244259271	6.27069700763984	6.4158375287977	6.54619877726202	6.80419073237996
CPD	0.689003877038707	0.919267360557367	24	14.8631507107955	0.107211175764583	6.20638757978399	0.11195984583031	0.0180394544154792	6.39342868856335	5.94437619533189	6.43290771121611	6.10112932297924	6.27381792083056	6.1862470262416	6.19802962730385	5.55029937654664	6.75792984905956	6.05252386986361	6.24433895742728	6.46608483743054	5.99997265722189
GOSR1	0.119789477448082	0.734352874561947	24	19.6801490866377	0.221234633978407	5.89340017489428	0.240151672157357	0.0407492559525139	6.04373500257732	5.76604157011696	5.8220737523296	6.11212351926205	6.35809637823894	5.70049581525551	6.27392248105513	5.73945627427201	5.46977951408936	5.48223243815085	5.90621869060576	6.07409348510381	5.96819344255381
LRRC37BP1	0.787123738887836	0.944949937674271	24.1939393939394	3.67147139534275	0.122662078181726	5.43645198082827	0.132423996947261	0.0243585333622473	5.15198322153629	5.22729876994673	5.34585196141751	4.92184797384783	5.40822183041784	5.67400257650027	4.65903904719248	6.33836236938889	5.21262740863924	5.62105331743561	5.70189548920413	5.29231037877868	6.18414847914291
CRLF3	0.816718144512448	0.951107296399784	24	13.0086807083228	0.162340750221101	2.92921648974449	0.16330310850311	0.0557497573412045	3.39646644704352	2.53716152850742	2.13245066680616	3.5768921402183	3.0963287101504	2.07626198800104	2.10576616698022	2.20104805210502	3.74049515664736	2.85326169996853	3.194536908011	3.15351819447919	3.85798447878255
TEFM	0.0890043874488551	0.69879747122235	27.3424657534247	6.09073742518662	0.629598640899647	2.09236753449498	0.716966831472772	0.342658170542595	2.2495304454255	2.53716152850742	1.76151003423154	3.04564259770179	0.651014115519813	2.22966456719654	1.38116433731381	2.43796284722243	3.09465867929671	2.76018297573215	2.62877763600589	1.11593053292944	1.58342468531679
RNF135	0.0539774052073393	0.64432172989964	23.9041916167665	15.5695644691323	0.270185936659567	4.37866268329991	0.286510309931951	0.0654332910878687	3.8460131814956	4.09678408910251	4.07130967031433	4.41855560128182	4.74625436171746	4.47220213567213	4.11549875333099	4.6504100495914	3.94258782696267	4.63429504782497	4.88819432953264	4.63715066361185	4.2236564006998
NF1	0.11302401795037	0.717666643696406	24	20.1844874668609	0.190729439096455	5.00418384978703	0.204407268771899	0.0408472739826691	4.83920953957338	4.78984455823531	5.03193037450076	4.94662695478747	4.88258291922711	5.51889675936531	5.25903958165642	4.6504100495914	4.91877801362181	4.78365950045029	5.0833620870219	5.24508313672956	5.21559762580177
COPRS	0.100809081883584	0.701202994340682	24.7950310559006	23.7353835590165	0.160059532986908	7.08812424502139	0.160146134148052	0.0225935845101102	7.07969139432047	6.77896035590411	6.86070901453188	6.75531554192172	6.95330825987552	7.09974979476165	7.1261467853522	7.51959692392911	6.8053648026406	7.2790875856924	7.08956039055319	7.4586790832006	7.43840742033399
UTP6	0.270257446589628	0.830553271215329	27.7222222222222	9.44146084369656	0.305453209315878	3.91693551826552	0.306936861292798	0.0783614792384212	4.51413200684076	3.81714536748694	4.60088719168869	4.22956977965755	4.31156042203512	3.16161503086897	3.91337981904933	3.05153876586629	4.44672623567602	4.10092275304767	3.59987608159908	3.88633064093152	3.54983830806487
SUZ12	0.952324441654064	0.990187127207867	24	13.7826401513275	0.0396256607791637	5.07475869999391	0.0403451605023744	0.00795016332548438	5.27183814863327	5.58533910756479	5.15778747029448	5.15234401563696	4.81602835044751	4.64583487224642	5.05291074620167	4.55290405564835	4.97517553312146	5.02282871805164	5.55773998888873	5.21271694407897	4.93238447545164
RHOT1	0.0402413712036561	0.625351445396246	26.7919463087248	0.461650803873732	0.538591440550872	3.76647716174857	0.588962384459882	0.156369562104675	4.06092910519144	3.3683146908993	3.30043161553329	2.4935159347048	2.55888947227325	4.20246969872584	4.25043636506689	4.27570984252722	4.33623144829813	4.10092275304767	4.22684207826211	3.75763238331172	3.85798447878255
C17orf75	0.0344043620840653	0.624698956980656	21.2340425531915	17.5990030967513	0.400696745447516	3.06541453034378	0.40078994899992	0.130745758863149	3.63867939070635	3.0117828345085	2.55477277137898	2.84937488519289	3.20435369013261	3.50002408305494	2.58586162931501	2.54326678440314	3.60408562152947	3.0231355663691	3.5600679415163	2.93285272891917	2.61683963325814
ZNF207	0.422203555535509	0.869942543784049	24	13.7318941300361	0.12112168655648	6.17905512245907	0.12320107415665	0.019938497345468	6.46433660092387	6.16499887109734	6.51360674013342	6.26771020709982	6.27381792083056	5.95274111385586	6.12964162133783	5.58770723344749	6.08814644784058	6.35268800012365	6.28153290463938	5.94212124980673	6.19791494754756
PSMD11	0.193217216066709	0.781812394412812	20.5773195876289	14.7049215215215	0.225548772057832	7.34727914892562	0.225635223151632	0.0307100381757819	7.4569218439559	6.77896035590411	7.47454174969549	7.59714686536358	7.62984625356157	7.35036188291916	7.33291113778752	6.67599715062436	7.70262593406529	7.30814962428484	7.1511439203603	7.46556297136953	7.21630350540153
CDK5R1	0.355392098047804	0.852433685609404	23.0751445086705	21.6402977863736	0.313694449758385	2.69866733640949	0.319286924579738	0.118312813243792	2.89729110670082	3.0117828345085	3.22574662616593	1.58776421592318	3.20435369013261	3.16161503086897	3.3174760839123	1.75154547621004	2.87511736273973	2.31290248854171	2.62877763600589	2.7644371198687	2.6965795696333
MYO1D	0.305733838352333	0.84080258802619	23.7619047619048	14.9762885342884	0.134391421166416	8.82929168864214	0.139678848813718	0.0158199381942947	8.73320974946307	8.30186912740908	8.83822348379595	8.80329677543233	9.01657158549795	8.70966374321222	8.78856508393596	8.39815672413215	9.13864545942705	8.92962383642703	8.84934261057277	9.16140787483679	8.99979607721075
TMEM98	0.883213764898881	0.969368069912955	24	17.5622167190398	0.0403336499078861	7.97336149976933	0.0446866496236316	0.00560449311434385	7.92521984008907	7.63758494462152	7.81424423298896	7.98580413087843	7.95384449244966	7.50114581333097	8.04616555559928	7.91742920777584	7.95716704614302	8.05982820251005	8.16490487562581	8.50593670124813	8.17931405982299
CCL2	0.184141920859404	0.777634340070627	22.6818181818182	15.23485937924	0.572742530497793	3.15769409475021	0.581047200006182	0.184009971381393	1.84811254031946	0.730333828333133	3.14698327992459	2.62213809074332	2.9174221950467	4.00405859607328	3.23307447455715	1.75154547621004	4.27763946690274	4.13839248904103	3.81809203636361	4.14832488904372	3.7499940044432
CCT6B	0.289117196338895	0.834961130660887	24	18.4865532682776	0.285337461557553	2.36936051807474	0.316010745298063	0.133373854627595	2.2495304454255	2.79390255314031	2.42725882378807	2.35229411764066	2.71314668268234	2.22966456719654	2.10576616698022	1.75154547621004	1.89491887329102	2.02354459596383	2.54967790561064	3.40339713681503	2.34718386630823
ZNF830	0.357837381715844	0.854055734074087	24	19.5359166959787	0.215815156405706	4.08542578514858	0.235048110699434	0.0575333204078471	3.72521997620769	4.03179013171485	3.22574662616593	3.8638111621369	4.40508816343989	4.47220213567213	4.45058659125292	4.27570984252722	3.65100324174181	4.58086084201516	4.22684207826211	3.96616372332801	4.32749761616564
LIG3	0.277840143523853	0.831713340134773	26.972972972973	20.8030604767989	0.248611654421082	3.67768409509439	0.271159189752927	0.0737309629488359	4.06092910519144	3.81714536748694	3.22574662616593	3.91493247051481	4.21154650045675	3.50002408305494	3.61296093117822	3.58301149252325	3.82475854521253	2.66068236441675	3.63861523022447	3.80181979665925	3.85798447878255
RAD51D	0.730854537940906	0.931621983731926	20.1616161616162	14.7382386937691	0.183614562957718	2.63623703627625	0.183775197286999	0.0697111810349899	2.89729110670082	2.44031463690908	1.26089272494625	3.13459447207165	2.38614186289278	2.36831211583906	2.58586162931501	3.12122625950301	3.39948422169096	2.66068236441675	2.46598845419078	3.01021923453843	2.24480113722503
NLE1	0.39081677948769	0.859862641327056	26.2631578947368	23.0400655204285	0.283258020428831	3.35380430736087	0.285817682173099	0.0852219318657893	3.59338120405531	3.51819842153553	2.67192584087311	3.75579058954717	3.79411538008462	3.23594550726387	3.3174760839123	4.39305156631408	2.7938275511377	2.66068236441675	3.34266849114531	2.85110106774689	3.63326129111627
SLFN5	0.589303780284292	0.901135118735655	24	5.41847905350619	0.104269692216465	6.06778321886176	0.115379054089683	0.0190150257397175	5.48526584829735	6.23163003206052	6.04478956545029	5.6515577345642	6.10986499499549	6.2593505307584	6.32578697435696	6.15945360154672	6.34512719324335	6.15662878488952	6.03522259596482	5.95195882816735	6.1420429032326
SLFN11	0.257369844271099	0.826227446364857	24	14.3163257749802	0.318180795916394	3.35127070649846	0.327717852501262	0.0977891317063057	3.54661449727996	2.71329423894123	3.30043161553329	3.75579058954717	3.39880033541971	3.37401867194696	2.442876621971	2.54326678440314	4.05151603845903	3.31256780208598	3.47699666970161	3.96616372332801	3.41489655607691
SLFN12	0.896606228835647	0.974276039412969	24	20.4701096825737	0.102066086347591	2.9887761719371	0.108542014398345	0.0363165416726392	3.49828085516364	3.73786136501205	2.55477277137898	3.21837892828741	3.20435369013261	2.22966456719654	3.3174760839123	3.18770212780808	1.89491887329102	3.49695220563062	3.0294367300879	2.93285272891917	2.61683963325814
PEX12	0.452969548498664	0.878542620613403	22.5536723163842	9.13011631862685	0.201065608226818	2.36782212463927	0.205395616311683	0.0867445295718632	2.12772676749597	2.22462232809331	3.43911653422011	2.19573339055383	2.0807015364524	2.71868385062296	2.28414553023988	2.32436316940032	2.41328024243574	2.31290248854171	2.46598845419078	1.77795105599192	2.24480113722503
AP2B1	0.219394515052033	0.804134685327845	20.1616161616162	6.44561846759161	0.110863489066498	7.47087752362641	0.111628564028412	0.0149418276066487	7.32110912389005	7.70427684423517	7.48658698407396	7.504226290873	7.28394010001479	7.64107454143385	7.51818824927153	7.6926705280884	7.37249882387931	7.54978669404776	7.16779403782522	7.54245324247666	7.46426816083764
TAF15	0.424020810657686	0.871083660525838	21.8142076502732	12.2674834353661	0.0932328369709892	6.10950546459691	0.093270029666765	0.0152663796124321	5.76606331003701	6.09514069486285	6.20888397182627	6.18682271481139	6.42102549015566	6.27706193251122	6.03310273480524	6.09163190193739	6.05364134914277	6.1657306988104	5.79914685753481	6.10086834162959	6.06901536329556
ZNHIT3	0.028187563756956	0.615286897396211	20.6839378238342	3.87504819228452	0.366095515738889	4.50586604951931	0.366124100252656	0.0812549898796291	4.71782062884802	4.40977299839276	5.13755905303303	4.14645173156189	3.95740585659586	4.30961397059237	4.95090759155617	4.50156300290352	4.15279404948015	4.37652348965812	4.73573301538414	5.11101935120208	4.70062093808168
MYO19	0.641110323967419	0.910736992856356	24	1.03767412344417	0.152229087225304	3.22874848670617	0.153183649481138	0.0474436612550795	3.92126570010579	3.85521114634252	3.56563117361977	3.29756352083255	2.55888947227325	3.91636573292871	3.23307447455715	3.37051685975502	2.51823264502502	3.49695220563062	2.96991977622347	2.5737303717556	2.84394306144001
PIGW	0.417410207235559	0.867871629883702	24	19.7155301607166	0.255614948900047	4.87762914615034	0.277238222408646	0.0568387251473301	5.8260378788784	4.86639577421618	5.3281110772382	4.97098752117535	5.36231716094392	5.04777013215314	4.06756123725301	4.42095412077653	4.71307093188991	4.0624538432574	4.6243350216168	5.19625741617039	5.04329731269808
GGNBP2	0.721292074284481	0.929838095762234	26.972972972973	1.19911563461946	0.0851545492211995	7.97964105445997	0.0968909267235266	0.0121422663077523	7.8037033531822	8.27754572395299	7.85197858477535	7.63955673148663	7.98257588332545	8.18451077942938	7.71384060157874	8.47003203931597	7.84309940286928	7.94821190762867	8.25336813777201	7.73136917393661	8.00821693260319
MRM1	0.00953391418200533	0.535137327794066	25.1069182389937	14.8708957122656	0.585409818490786	3.4590519132988	0.635960609796004	0.183854022933557	3.8460131814956	3.31468121812232	3.88972117623473	4.34590424696722	4.13170584883106	3.55912651544274	3.3174760839123	2.20104805210502	2.61606506134521	4.0624538432574	3.29496150605703	3.28386088604486	2.91233941198123
AATF	0.198137552648409	0.783374675787117	24	21.7645969194764	0.210656519890255	5.67400763927355	0.21656071994221	0.0381671533967016	5.58119997723071	5.76604157011696	5.3281110772382	5.44098291352045	6.2297575267259	5.7771758269218	5.78890999858851	6.18408668734937	5.30353376004391	5.32861760820678	5.62680831422599	5.80772578548771	5.77967038516983
ACACA	0.222131899001418	0.807779053738137	24	15.22315258466	0.175169515267404	4.46247608047084	0.184719883885869	0.0413940333919681	4.43930148198464	3.77804793405658	4.54054157562683	4.41855560128182	4.71005971348682	4.16491059068278	4.45058659125292	4.04415242222067	4.57391321239001	4.58086084201516	4.78836410223713	4.66133641780904	4.73879115970044
TADA2A	0.639105180604965	0.910736992856356	27.7222222222222	27.5128819498616	0.172986368363885	3.93741759571461	0.190624857132708	0.0484136753338482	4.38716728611219	4.12821505480608	3.56563117361977	4.10302512691083	2.97955567410479	4.30961397059237	4.33385697564044	3.76818841004344	3.55559076534119	4.49680491488822	4.03689498090035	3.51378244576534	3.89225673475417
DUSP14	0.127085558047728	0.742923207599497	27.7222222222222	12.3452056117292	0.27866483824735	5.65754625007094	0.291319149234449	0.0514921374669799	5.46025132080603	5.25603802075423	6.30270730484934	6.05629505600507	5.72171496011021	5.53370690188014	5.42040687834681	5.20995749973989	5.97284839650804	5.32861760820678	5.72907532992531	6.07409348510381	5.70451161023415
SYNRG	0.514454423115301	0.887979857648265	20.6839378238342	5.96348626103079	0.105054620139581	5.74393849070008	0.105200060766947	0.0183149699352238	5.46025132080603	5.91764272549799	5.49640604602689	5.90014197913304	5.59843226091146	6.04866241337523	5.71303952150902	6.13439260483907	5.60698293956228	5.55331195943767	5.73802266491175	5.64745486620586	5.98417055088763
DDX52	0.892720442528962	0.973261169970014	24	9.82999335545004	0.0406244934229216	5.87672435784862	0.0417007505803933	0.00709591739226294	5.81621366210715	5.56251158480876	6.00067422494751	6.06763492011263	5.70342066549944	6.2140967286553	5.75903887901018	6.15945360154672	6.0182907243039	5.66022210475772	5.89825868844928	5.74120584617254	5.76124457050232
MRPL45	0.158782986577009	0.769526927332325	20.9005235602094	14.3942116847967	0.304142923620559	5.82767040497711	0.304155097173787	0.0521915407079343	5.72464877244872	4.99130172565475	6.01183016997707	5.71061782377911	5.86850690551085	5.94167859203088	5.83258809183922	5.02234466254292	6.51960052600752	6.10077739028485	5.96074188260109	5.54718561389339	6.00780927452639
SOCS7	0.130317894615884	0.747566755687934	24	17.345506808182	0.238224663118025	4.82726894851736	0.263405762445426	0.0545662081923833	4.87750421017452	4.24750842658998	4.91795265478735	5.08697756491159	5.14907433467819	4.89556867902579	5.12494272004786	4.27570984252722	4.62180611698229	4.73556930507405	4.91999282411631	4.79850846630038	5.05846820857508
ARHGAP23	0.79927329598648	0.948613864771394	24	20.1936352192047	0.0785012852231396	6.26075013808222	0.0841103213019247	0.0134345436963388	6.42609219553894	6.14976453853368	6.69757159258422	6.35359665985526	6.42661251199822	5.81403973844128	6.52529547684374	6.09163190193739	5.91635802571452	5.91894557639269	6.29372080912617	6.60349349048212	6.21832143638962
C17orf96	0.38721501013929	0.859862641327056	24.95	20.5582324020461	0.47879625492906	2.25430599484425	0.519035792880661	0.230241943226754	2.82074355144453	2.10333900965509	3.22574662616593	0.967588811644572	3.86166507527064	3.08324588042633	2.94546130409644	2.81967145433662	0.773340271243775	2.17546589276678	1.52867062128742	1.77795105599192	1.40502360267588
MLLT6	0.875753593417626	0.96721861775994	24	2.30623232761587	0.0599213004296511	4.21226553505112	0.0617026532623639	0.0146483294438405	3.80686185827903	4.06465307975848	4.02801004571955	4.34590424696722	3.92619292773189	4.00405859607328	3.80060347563317	4.60248065095579	3.94258782696267	4.0624538432574	4.6243350216168	4.63715066361185	4.964953400804
CISD3	0.272995932447962	0.830553271215329	24	6.40241267796162	0.168448399214033	5.03211299741097	0.186675662915869	0.0370968742180302	5.02126149797261	5.28421593436946	5.09623091958052	5.08697756491159	4.74625436171746	4.69935989718193	5.07732320035457	5.37595636466359	5.25879648389952	4.94037257512068	4.96641384265953	5.30771537396171	4.53696076823622
PSMB3	0.453972656684242	0.878618022878036	24	19.4697027523603	0.170230620263664	4.83421344624777	0.185672055889681	0.0384079143286063	5.43479540838059	4.82862784466523	4.74155349329536	5.40567461540281	4.81602835044751	4.64583487224642	4.81234167907809	4.33557337561018	4.71307093188991	4.46766157531254	4.6243350216168	5.27673911313011	4.81222930883549
PIP4K2B	0.90185928746486	0.975922600005304	24	10.7023233775796	0.0694900614550874	4.56394349337162	0.0701679642441237	0.0153744156442846	4.77979142143196	4.24750842658998	3.88972117623473	4.22956977965755	4.79889865751568	4.04598391242023	4.78295673042539	4.36459869949933	5.18100620776981	5.08171831535338	4.82241419229712	4.3403194873775	4.70062093808168
CWC25	0.401368761781217	0.861614085563589	22.8114285714286	11.7551367717825	0.208875248115388	4.72406461859072	0.209275329779731	0.0442998448742985	4.56194616072498	5.02508914810765	4.50939502923513	5.21487673451609	5.00713393126622	4.80079730823258	3.74072727826631	5.20995749973989	4.86008580711405	4.43791736324916	4.73573301538414	4.56206113568602	4.44759724598251
RPL23	0.84778514136609	0.959615127176314	24	11.3274151530448	0.060657718714092	10.5509653988279	0.0608183413145538	0.00576424421989954	10.3501394186053	10.311225194407	10.6939742447761	10.4910908082096	10.4539393112843	10.5846799617451	10.861190796163	10.0379709416409	11.1127560852772	10.4499252256746	10.6122689737733	10.6227591472081	10.5207521367806
LASP1	0.727105621857037	0.931621983731926	24	15.6152132107053	0.112958088309143	9.40372941551033	0.120405665768835	0.0128040334263808	9.83319679957434	9.16895648046357	9.78083400920983	9.87788216649482	9.72973496539736	9.03520223485973	9.59650225995437	8.67220151956768	9.47729734058377	9.09717132671108	9.12390078089255	9.36196040843369	9.42325796152331
CACNB1	0.116298314643368	0.72671587412585	22.9425287356322	2.34389602707693	0.493530589370346	2.52440182399672	0.495999514438624	0.196481998120783	2.36184633617361	2.44031463690908	2.78027594164479	0.967588811644572	1.16042707151778	3.30663324655226	2.94546130409644	2.7332897097455	2.7938275511377	2.85326169996853	2.96991977622347	2.85110106774689	3.31737051685313
RPL19	0.41398770346826	0.867061232525774	26.2631578947368	8.26684690499106	0.107099609497607	9.67336822313684	0.11373387579029	0.011757422354528	9.56422578997096	9.79874162204538	9.92352882696113	9.57430093629524	9.41677878316019	9.74595619507256	9.77873803706222	9.32969968882366	9.96429185436517	9.67696869176496	9.87960409593139	9.61122441701653	9.50235503795753
FBXL20	0.642759237504298	0.910736992856356	24	13.0463613820429	0.104240632417039	5.03453686317983	0.104905168614199	0.0208371040803028	4.71782062884802	4.46004423227866	4.76811275468467	5.0416943344709	5.314903726523	5.32819303714912	4.92423870055634	5.39014138137851	5.1649318471442	5.27915181876057	5.05500172178204	4.66133641780904	5.24241501147859
MED1	0.149278471963317	0.764192677757863	23.7619047619048	11.2617174513289	0.12426536109736	6.42235736634207	0.124742809377377	0.0194232121107309	6.40002081970307	6.37608729386478	6.74513995372142	6.62321851447292	6.53920313471951	6.32892773668956	6.28444561390563	6.14279473375514	6.65810796266726	6.32857622984602	6.21259430446822	6.45228907194149	6.26484319995672
CDK12	0.979491578345282	0.995194626685863	24	7.27873334924749	0.0188890819251734	5.54012200765801	0.0206841279424016	0.00373351487815797	5.48526584829735	5.8343349930191	5.48043297580859	5.2748112397166	5.64710328647611	5.47353166880126	5.19354860914916	5.55029937654664	5.60698293956228	5.71084591017525	5.36327958896234	5.94212124980673	5.45223257131573
STARD3	0.122164316547994	0.737656453953105	26.972972972973	12.9330776827926	0.158442954386883	5.54143252020927	0.167215880672963	0.0301755692346946	5.05506902725116	5.56251158480876	5.52783123371972	5.66655096450556	5.69418578254594	5.54836655284881	5.5128027412683	5.63612177175135	5.27386357858767	5.77172552858772	5.62680831422599	5.83986985966894	5.39362463742563
PGAP3	0.217913217034839	0.803053261972997	26.972972972973	24.8495884168626	0.240939622108957	3.83622592215594	0.242702821099822	0.0632660395984772	3.59338120405531	3.73786136501205	3.43911653422011	2.95084376245853	4.23720746267942	3.61590270316002	4.11549875333099	4.21325437956665	3.97981857518295	3.60796169811748	4.2011905294182	3.75763238331172	4.30222957805086
ERBB2	0.652242214678913	0.911206452351617	25.9220779220779	18.6991260359918	0.122379299094959	4.56127266223678	0.144133996304928	0.0315995133328089	4.95117269990045	3.96372947281485	4.57102988068167	4.7066189131684	4.71005971348682	4.4411174064601	4.86937477507946	4.00781641278699	4.91877801362181	4.34481818782383	4.46101425682373	4.73155212530154	4.62111032304447
MIEN1	0.244511556946208	0.822062227573175	24	23.2580582963724	0.164501962052428	5.57854594480294	0.165031614788884	0.0295832671132933	5.34198684715365	5.32547701369231	5.17773617682855	5.29424858550767	5.3854520662981	5.91929576850504	5.83258809183922	6.14279473375514	5.41646480589245	5.72322909194449	5.5270961174641	5.97143499943636	5.62522112513246
ORMDL3	0.626460324971158	0.908242955043406	24	13.4923492756801	0.0861666224198086	6.27997800645586	0.0872729421084693	0.0138970139734171	5.9835607921459	6.15740181334536	6.6340131180038	6.2872428141931	6.69546892357915	6.1578491148141	6.50743990147788	6.17592230238289	6.16289172416442	6.11023740282345	6.35316211599668	6.05596347172166	6.27786417159568
PSMD3	0.55823046691007	0.898270115670844	24	17.8298065289205	0.0776785564198692	7.32978102461348	0.0861826045594317	0.011757868928148	7.362199549054	7.00742090407547	7.29441099902364	7.4704502356561	7.3442215283319	7.26861639648173	7.46829412053472	6.97316049235863	7.34779165171425	7.39971557337697	7.25452761802381	7.50284819123436	7.58965733133562
MED24	0.125964130069335	0.740631623379726	27.7222222222222	24.6393110159085	0.32632258182675	6.98551609420033	0.327656027478998	0.0469050565570998	6.91455821790088	6.84192736121608	6.26590688269723	6.65363635838717	6.66742939874751	7.41578039529259	6.61140166470589	7.8420369758472	6.70888208395126	7.09599971172594	6.8423384475535	7.00417967749484	7.66592785935118
THRA	0.247511316857028	0.822723590499899	22.4269662921348	20.4178122775599	0.239904562377185	5.88223530344387	0.244265284731378	0.0415259288570737	5.56955132301425	6.23884704955778	4.98741390598196	5.36948046177174	6.32257813871174	6.08932917558616	5.81817515939504	6.12594125587066	5.68795555963485	6.04267642709095	6.13342996941959	6.17833460632636	6.11327393728636
NR1D1	0.0937671366951935	0.69879747122235	20.9005235602094	13.7871373013209	0.677942412038556	1.85048201280754	0.677944602576649	0.366361087481242	1.99468321523746	1.02565304320376	1.76151003423154	2.74022583789905	1.36048676138294	2.49479565949875	-0.143520440799451	2.43796284722243	2.04298334758568	2.553807615867	2.07214905675533	1.11593053292944	1.40502360267588
MSL1	0.179089465558968	0.774049067170298	24	11.0191971980476	0.157186559651237	5.53702887956225	0.158067979517197	0.0285474363517666	5.39574902001	5.75601600882119	5.54329080808214	5.68138997839782	5.48519972843484	5.48881241402563	5.02807807774325	5.24159460442737	5.6422433988735	5.8640857718045	5.51673512268404	5.480783265067	5.70451161023415
CASC3	0.42707123671795	0.871610463128214	20.1616161616162	11.2416192748464	0.103678708239647	6.99054365033239	0.10442225370212	0.0149376441841051	6.65827732509003	6.84192736121608	6.973420632591	6.83710589193213	6.94164920283078	7.23729245303536	6.56899087347671	7.25087765847632	7.21747995725766	6.95611601173217	7.03252148311633	6.95610975068766	7.28884963966435
WIPF2	0.21510027608467	0.799649810147199	26.6133333333333	25.0063695142749	0.158650560122785	7.09196802882493	0.160258551406907	0.022597190336384	7.04225466622454	6.7839027516638	6.5599446608774	6.89554257130404	6.9259557623175	7.2818355077874	6.984893025679	7.61024310344802	7.01267801079556	7.37245774196781	7.10000860271333	7.12649522938222	7.44995834985264
CDC6	0.172824394164104	0.769526927332325	22.3016759776536	6.44502674043648	0.32771784291263	2.45848611988579	0.33450143652333	0.136059924771457	3.16836139261188	3.77804793405658	3.14698327992459	3.13459447207165	2.78450098360699	2.49479565949875	2.10576616698022	2.54326678440314	1.89491887329102	2.17546589276678	0.92239042066678	1.58914396551833	2.34718386630823
RARA	0.22617723899018	0.811829243368075	26.0915032679739	19.9640133773663	0.2767436560747	3.81785068186815	0.312373986443876	0.0818193304225889	4.56194616072498	3.46994688758476	3.93730561101754	4.52110180357146	3.48700434511899	4.08672518938733	4.16189450548124	3.53274945698863	3.3434550745926	3.31256780208598	3.47699666970161	4.18215122370959	3.54983830806487
TOP2A	0.177757613608584	0.773215401226125	20.9005235602094	11.7871738700628	0.549666409414138	7.50394547471428	0.549755089501453	0.0732621380784201	6.64168499793785	7.98527288590937	8.68113192271247	9.07598659993129	8.59091309351584	8.18451077942938	7.30733966368702	7.21147952703667	7.00366823959948	7.04758341232401	6.02794519189182	6.65859946655424	6.29717789583717
IGFBP4	0.0575688826396918	0.657587753648036	20.6839378238342	3.46232442387281	0.393869150884782	2.68063772177155	0.393871278156959	0.146931931516901	2.56322463782187	2.87024433918086	3.22574662616593	2.19573339055383	2.18985958413007	3.61590270316002	2.71594455860083	2.7332897097455	2.30008958988816	2.31290248854171	2.70376500103699	3.01021923453843	3.09998996812672
LOC102724129	0.0915276999196357	0.69879747122235	22.3016759776536	21.8297357746946	0.511815165544438	3.4891205049056	0.51519032411737	0.147656214049652	3.72521997620769	3.65396560241722	2.42725882378807	3.29756352083255	3.25547697204305	4.08672518938733	3.23307447455715	4.39305156631408	2.51823264502502	3.10111654728425	4.39466515655953	3.75763238331172	4.19648471997698
SMARCE1	0.187547758071574	0.780810817002729	24	2.21075267992948	0.178908141795441	7.49519504916683	0.183818282474251	0.0245248164015004	7.17501859437794	7.41673988614118	7.3872858760348	6.86337038956627	7.43848858571234	7.85959613560179	7.5226396675933	7.94170914059584	7.66597530019234	7.52877646112251	7.46046148573416	7.45176219068635	7.87959247157324
KRT10	0.52345421560407	0.891362332034368	23.0751445086705	15.6497201540555	0.108150070991387	6.26163342144196	0.111423126333297	0.0177945783206897	6.31885471785461	5.89954117485246	6.47382140280944	6.24790951484648	6.29840401974362	6.25041261837734	6.55167119893273	5.73945627427201	6.47466357009367	6.320448582742	6.26924115871722	6.33689964935958	6.12052014032177
TMEM99	0.493456136662191	0.885915039077998	24	15.8007104795279	0.196858282613122	4.49031320716727	0.210892231113056	0.0469660403146127	4.67497668807629	3.92845594034526	4.86971473734348	5.01850831434493	4.33551690346724	4.59024726122307	4.69103051487071	3.53274945698863	4.66816008007775	4.31240042973753	4.46101425682373	4.66133641780904	4.51513345101117
KRTAP1-5	0.00285248790477644	0.468489207524775	21.2340425531915	9.9303406662896	0.85195436423231	2.39767204595	0.852114283757548	0.355392341999769	1.50095188332549	2.10333900965509	3.93730561101754	2.84937488519289	2.29133623918534	2.22966456719654	2.28414553023988	2.32436316940032	3.50540892888703	2.02354459596383	1.68489971407991	1.11593053292944	2.53243316651942
EIF1	0.331028484264095	0.846365026669115	24.641975308642	13.8778992033197	0.1077325184503	9.6753568949462	0.111429234722255	0.0115168087267622	9.48582994395085	9.37950685204711	9.76855443496137	9.58814720611846	9.71554192972625	9.54041165874781	9.91025777676949	9.30089512371092	9.85644988189061	9.75140666512008	9.97066709500185	9.79461014411746	9.65174877329678
JUP	0.0413186410983041	0.625351445396246	21.1216931216931	11.4841318175276	0.438037328677328	4.35583874327518	0.438037971713458	0.100563404095188	3.10521772108157	3.51819842153553	4.07130967031433	4.9949435692699	4.57571012378427	3.87043588670466	4.52346898399035	3.93227799651243	4.89947803752857	4.60782531625338	4.14847722553774	4.61255252940243	5.11760508498604
LEPREL4	0.327801918636976	0.845895261933483	21.3475935828877	2.02283661546677	0.161241876922921	7.15534956593856	0.161246724820157	0.0225351289037975	7.68726283170852	7.86449390250051	7.04032176186075	7.4226779579503	7.19507667520962	7.21908288825327	7.15510612964214	7.61024310344802	6.51960052600752	6.97694913115301	6.93473629677127	6.9013145044541	6.77234157592424
FKBP10	0.527139655657032	0.891362332034368	24	1.40748737319665	0.0847145274780706	6.99604527256098	0.0856841734440325	0.0122475155757057	7.21669034912102	6.9203283668768	7.33050040024786	6.88916527439277	7.12807515654183	7.22365687219031	7.15510612964214	7.09073593114081	7.124955495554	6.71081416266675	6.54890224867693	6.92647971479935	6.76311116449796
NT5C3B	0.00525232183826296	0.528352772590699	22.8114285714286	11.0071150612527	0.221554676852128	5.07198830668182	0.223036782632292	0.0439742304489275	4.96901669877053	4.7700548037958	5.11704296943628	5.36948046177174	5.03666121233273	4.89556867902579	4.78295673042539	4.96663980319568	5.44336842620626	5.21044324633804	5.04060969721311	4.862494660284	5.17441305761169
ACLY	0.681059700163352	0.917564387403217	24	6.06594269726502	0.0729758500558508	7.60736280991647	0.0809823384254289	0.0106452578178427	8.14717102006954	8.08875071974337	7.97962329129277	7.58141067701437	7.55530040331155	7.36699670462349	7.64609563787412	7.26249030787916	7.74919041478013	7.46384505453457	7.46854770518869	7.43432346713091	7.15057313544152
CNP	0.174971286128441	0.769526927332325	27.7222222222222	21.2526504067957	0.179500625741542	7.11738223756127	0.191610526889732	0.0269214888977757	6.79460483157385	6.9203283668768	6.61950052191015	7.00576106440959	7.20160881373616	7.00195956413763	7.3973504248399	7.4124847650775	6.60548151110055	7.28327532059352	7.15448935203954	7.46556297136953	7.52832456351447
DNAJC7	0.589238800363978	0.901135118735655	24	10.6680265414082	0.10916777362787	5.30693390668171	0.110288893154129	0.0207820363120162	5.08810243056833	5.31185401951301	5.54329080808214	5.13088259698446	4.8987526530576	5.50393300342691	4.86937477507946	5.51189568733023	5.14867636773439	5.62105331743561	5.70189548920413	5.38236549912431	5.17441305761169
NKIRAS2	0.214268993216675	0.798786996233319	27.7222222222222	23.7783723512646	0.217007326965666	5.63444465301128	0.217114480657567	0.0385334303606181	5.94801401009167	5.68381579178147	5.44794629370797	5.31342753063752	5.51697310024513	6.19559012222033	5.56552707030727	6.02046391896831	5.21262740863924	5.49673126387757	5.82457042417794	5.22899080356184	5.60469837922366
DHX58	0.601358077693841	0.904178766127457	24	12.1653254835042	0.215436377059934	2.69040001790588	0.215470962717029	0.0800888199832619	2.46604630699185	2.10333900965509	2.97524968743516	2.02009102484683	3.352590036877	2.07626198800104	2.58586162931501	1.75154547621004	3.60408562152947	2.85326169996853	3.08659534092853	2.67223259349027	3.2127706486081
KAT2A	0.956631646153713	0.990789959327103	22.9425287356322	11.9236256352886	0.0573927315375675	4.79499909904657	0.0574572550348092	0.0119827457415443	5.1203963676894	4.27585179826491	4.65880966466833	4.64739148069047	5.44171651565835	3.61590270316002	4.97709243006469	4.74174113890795	4.71307093188991	5.24520652593542	4.58520524450796	5.05734946366874	5.17441305761169
RAB5C	0.151900589029667	0.767485090992104	27.9160839160839	24.1624031665159	0.212255765010201	8.88566610317399	0.212311353691493	0.0238936902677059	8.94862090620171	8.93350227262679	8.60582707876115	8.77071048176472	8.9316951979958	9.10131588236692	8.60974093028395	9.34889074489184	8.7106040466361	8.84291262571325	8.48625444311844	8.69499793833684	9.32474724776033
GHDC	0.569366596507903	0.898270115670844	22.1777777777778	17.759817281284	0.262211115153858	3.03991953401881	0.266671443008804	0.0877231913623258	3.28691745375472	2.33649565961216	1.76151003423154	3.91493247051481	2.6380788006313	3.43839660920028	2.94546130409644	3.31211525662196	3.09465867929671	3.31256780208598	2.77504655191225	3.84469394465922	2.77214204605057
STAT5B	0.698014660677202	0.922526222206573	24	4.17186973591802	0.10953202409181	4.58791060786393	0.118472186057456	0.0258226884051289	4.93310523033217	4.64525240265455	4.60088719168869	4.34590424696722	3.79411538008462	4.50263120639865	4.41271650910964	4.47519066236834	4.66816008007775	4.98218965622707	4.85567913671741	4.82015405694797	4.66141331543358
STAT5A	0.601454166629028	0.904178766127457	27.7222222222222	16.5099561259945	0.152237950001131	4.9402981926366	0.182686387648764	0.036978817983306	5.10433975750093	4.3576866048804	4.63013909837132	5.29424858550767	4.86622989871371	5.10838503308955	4.52346898399035	4.44832724699519	4.99349519387501	5.37644343474483	4.6049027921209	5.26099794860974	5.67528596789203
STAT3	0.371504198827648	0.858854476302025	24.95	1.22275833900039	0.249956247199253	6.83211791159698	0.259061703385268	0.0379182131715746	6.2764924464355	6.64955460714701	6.22814312490086	6.24790951484648	6.68618283531847	7.25973588133892	6.70837278982174	7.99140452283795	6.70888208395126	7.02275199577371	7.0790359585549	6.5396899371481	7.53918016693332
PTRF	0.289508782649293	0.834961130660887	26.0915032679739	23.9047313851151	0.142746684080824	12.1179689539617	0.142759315775523	0.0117807956364546	12.1384170502648	12.3727756625065	11.9262096408751	12.1157794248421	12.1556278558612	12.2760232433006	11.9595606665272	12.6208643862757	11.7760964058769	11.9738500347855	11.8576783927095	12.1604716645155	12.1934533212716
ATP6V0A1	0.0321595460887273	0.623618324958792	20.7916666666667	2.10515533325419	0.377462853754019	4.89817112002023	0.16121449603028	0.0329132021074867	4.73877472798031	4.66681702659349	4.76811275468467	4.87097548847886	4.86622989871371	4.72539568962184	5.17104053979075	4.76369826005585	4.49895407104036	5.04272687420578	5.48519805701536	5.53414739730552	4.81222930883549
NAGLU	0.0370617385964997	0.624698956980656	22.1777777777778	6.67548733492549	0.244614198964632	6.20150281215662	0.248777615285647	0.0401156982139839	5.9835607921459	6.59997300469234	6.17950443007777	6.44338791916379	5.78397765081539	5.93053058737673	6.33593982703215	6.61691201526741	6.20280234990821	6.25372443877307	5.99099712836207	6.23583581109808	6.1420429032326
HSD17B1	0.924043228722876	0.982147977652685	24	22.1145530519914	0.0614470813423287	3.91038873925039	0.0626906126691505	0.0160318108631747	3.68259848224619	3.89229831791775	3.43911653422011	4.01204197369636	4.04718652200692	3.6705288525333	4.29274953762811	4.21325437956665	3.39948422169096	4.55338277792572	3.38884827033729	4.3403194873775	3.95845140554573
COASY	0.950165282506352	0.989693419598571	24	17.5552308641142	0.0447016647372898	5.08630782292002	0.0495234697341956	0.00973662457294307	5.03826428933385	4.92125614311697	5.07511423906597	5.25510843512287	5.62783146188556	5.24063833214327	4.75296080027718	5.59996403507775	4.66816008007775	5.1196836148441	4.6049027921209	4.94362098128862	5.2687429884776
MLX	0.14715516339544	0.764192677757863	21.3475935828877	15.1424844541258	0.499450588470901	4.06928388647286	0.186317232823329	0.045786245939411	4.93310523033217	3.96372947281485	3.68194027744804	4.30815888608283	4.40508816343989	4.37686350769115	3.91337981904933	4.47519066236834	3.69644299785843	3.98229486850369	4.12138026004365	3.01021923453843	3.7499940044432
FAM134C	0.892579449358495	0.973261169970014	20.1616161616162	17.1382450726796	0.0462713655564162	5.94697162464394	0.0466943507667708	0.00785178637363458	5.64918327071553	6.10307187031309	5.60352390288335	5.80848984549268	6.21045463585999	6.07926944648621	5.80361678342594	6.22422961777327	5.71027971839649	6.04267642709095	6.09911825466171	5.68332918083945	6.25170363704018
TUBG1	0.603521332239912	0.90435956262442	24	19.34213497627	0.156424807689718	5.02954255733851	0.171072827213948	0.0340135957224059	5.52199274767209	5.51574351185933	5.6327229336448	5.78119729978535	4.79889865751568	5.12803697028162	4.97709243006469	4.50156300290352	4.24742627495321	4.5253711788809	4.82241419229712	5.19625741617039	4.79421725068218
TUBG2	0.580693126149861	0.898502245854741	24	21.7710871986148	0.213268766586452	4.67554563139576	0.219213368227524	0.0468850879682429	4.93310523033217	5.40461926854806	4.11334752042834	4.76351044387706	4.86622989871371	4.47220213567213	4.55857441468933	4.94758307287537	3.55559076534119	5.19274235348801	4.25204549129293	5.07546217680325	4.83001925651222
PLEKHH3	0.0177678502840135	0.571688375804925	24.3414634146341	18.8264796735308	0.286905448770341	4.14519053292185	0.321460487911509	0.0775502320963081	4.43930148198464	4.27585179826491	4.07130967031433	4.67730911098856	4.44967239589283	4.30961397059237	4.45058659125292	3.81099339195862	3.50540892888703	3.7599375162211	4.0937645965015	4.14832488904372	3.95845140554573
CNTNAP1	0.0134310750691207	0.545806119234158	20.5773195876289	0.88207253298598	0.364251211886644	4.16385293238215	0.364999632903714	0.0876591077617375	4.75942883597552	4.53231180082361	4.11334752042834	3.81081163341454	4.35908206783858	4.40934814028419	4.33385697564044	4.44832724699519	3.3434550745926	4.27923745840307	4.12138026004365	4.3990309895713	3.67323089999944
EZH1	0.945094817942465	0.987552311493395	24	6.49602225987088	0.0558795933003404	4.9485615023401	0.0618816454134203	0.0125049765238155	4.6965576955213	5.29810115967981	4.27022553526321	4.84485033651281	4.44967239589283	5.22247121651826	4.33385697564044	5.41809973488148	4.86008580711405	5.53937345605464	5.15191579365432	5.17960793431429	5.05846820857508
VPS25	0.196233655765172	0.78194497538387	24	20.2719560406622	0.207583163929712	6.53940791377864	0.221948000803808	0.0339400758799829	6.80953704444013	6.36952666288059	6.59002988509271	6.57635436548714	6.86141706035012	6.54168928572166	6.87777833246283	6.78736874928108	6.1050943785461	6.20157476098489	6.37626943765382	6.95610975068766	6.08391959281829
WNK4	0.0784565393507271	0.691886423070754	20.0603015075377	1.37580745267157	0.546901791894588	3.54737225831712	0.551416053383531	0.155443526427397	5.13627623954579	5.05810335464862	4.02801004571955	4.0582506598209	3.68646287768943	3.61590270316002	3.23307447455715	2.90117195913933	1.89491887329102	3.55352440447374	3.34266849114531	3.88633064093152	2.34718386630823
COA3	0.320030627141476	0.844828726406215	21.5783783783784	17.8882144098393	0.173167535400532	5.36106057792357	0.173742047299259	0.0324081484948548	5.47281279894991	5.05810335464862	4.84497714820125	5.29424858550767	5.27829222145448	5.45808733869106	4.97709243006469	5.64797573691082	5.48280593023232	5.55331195943767	5.54759751545952	5.94212124980673	5.07348123111621
BECN1	0.567968591152628	0.898270115670844	24	17.7469277496077	0.246933192430424	3.43799909944543	0.273883686975773	0.0796636878177053	3.39646644704352	3.0776639935856	3.56563117361977	3.5768921402183	4.26241996298963	3.91636573292871	3.47277026907384	3.53274945698863	2.41328024243574	4.10092275304767	2.46598845419078	3.3448666976177	3.54983830806487
PSME3	0.739947295424845	0.933276893918799	23.2093023255814	14.6644292136401	0.0417858308581788	6.09009351591167	0.0425533271665871	0.00698730274919546	6.34642059019335	6.07108215541699	6.2751953657445	6.16587181639376	6.05320447611791	6.09931924492244	6.08217952283871	6.17592230238289	6.08814644784058	5.96137924950769	6.15363200923824	6.03760271996291	5.61499624460513
RUNDC1	0.150470748725305	0.764192677757863	27.9160839160839	25.9332438607899	0.269395200455258	4.4608835530528	0.278816882034867	0.0625026138250257	4.58527182473329	4.3576866048804	4.11334752042834	3.91493247051481	4.44967239589283	4.77609872903487	4.20684458355384	5.05832109855067	4.47307648170289	4.49680491488822	4.56523503332456	3.88633064093152	4.86495426956808
RPL27	0.777432639103835	0.941394935267457	27.5310344827586	13.3376417829632	0.0720881992319856	9.73201165100143	0.0781698811342655	0.00803224286380933	9.65037811816168	9.58743691353261	10.0302424671198	9.85515856199655	9.60900949061199	9.72271761073582	10.0063581195028	9.25124767206105	10.0499351333861	9.46106095985771	9.74627611298902	9.94194840957021	9.65049784384248
IFI35	0.223162256886865	0.809865759439143	21.1216931216931	15.8474718020091	0.247901015368664	3.52447915251312	0.247901535558539	0.0703370696296426	3.80686185827903	3.0776639935856	2.88105403911691	3.9643041372891	3.57012500220574	3.77394211781202	2.83526232166021	3.58301149252325	3.4534184997098	3.80723531225535	3.38884827033729	3.71204870304194	3.63326129111627
VAT1	0.270435775540296	0.830553271215329	25.4267515923567	19.7849827323219	0.0861230346342415	8.66533238945092	0.0970612253690906	0.0112010966235123	8.66642811926777	8.53519628779338	8.42986645167092	8.76201138795073	8.83732287385527	8.71129314597834	8.7959389745505	8.82228695878521	8.45702106789643	8.72471451787173	8.58625525525094	8.67286240345551	8.66270863824573
BRCA1	0.574499304882687	0.898270115670844	24	5.07352282670461	0.353586316378329	3.0192527987348	0.389573577418254	0.129029797564981	3.22885690038068	3.92845594034526	4.15419505616955	3.51196499675862	1.16042707151778	3.37401867194696	2.71594455860083	3.53274945698863	1.89491887329102	3.43807079012683	2.70376500103699	3.08364717041405	2.61683963325814
NBR2	0.331346831596742	0.846365026669115	24	16.324820678897	0.309516003107929	3.18480522396297	0.336021148002898	0.105507597599571	2.12772676749597	2.94274863099207	3.43911653422011	3.91493247051481	3.30485047955678	3.43839660920028	3.47277026907384	2.64140456967619	2.61606506134521	2.76018297573215	3.47699666970161	3.75763238331172	3.36695747340195
NBR1	0.817378677691084	0.951118948180455	24	10.7109065788506	0.0350768567943248	7.51100716487453	0.0354145994751744	0.0047150267198242	7.34522053620957	7.31797727210388	7.40007878157272	7.2392910687227	7.36473872897842	7.51986227373572	7.58355899154218	7.28163938933963	7.7942988514133	7.79826019612975	7.71729117714921	7.56185537568244	7.68560361132583
TMEM106A	0.068472890070991	0.675245961070592	27.3424657534247	7.8474131881205	0.342304109682367	3.42157879336363	0.361985454292271	0.105794861423143	3.39646644704352	3.81714536748694	4.02801004571955	3.29756352083255	3.44357631637954	3.50002408305494	2.94546130409644	3.85256485436407	3.50540892888703	3.55352440447374	3.88406509440307	2.93285272891917	2.53243316651942
ARL4D	0.321323392111169	0.845474918198934	27.9160839160839	22.6469387340531	0.12155747604391	5.95526038099041	0.123704771910959	0.0207723531796918	5.9023123217181	5.35234305620968	5.58869974293474	5.57416127109859	6.15094622611798	5.88505663647934	6.09419223137073	6.07416632120504	5.94487968656696	6.17477554889182	6.21259430446822	6.00961588114381	6.34126248134526
DHX8	0.618367775193903	0.907956104515912	24	3.28687525584043	0.109799665692937	4.57764635588319	0.115988841989048	0.0253380958186032	5.25738961637274	4.88491532682513	4.65880966466833	4.52110180357146	4.21154650045675	4.53243170736581	4.33385697564044	4.6504100495914	4.36465859858517	4.73556930507405	4.69954773234518	4.11368635954418	4.62111032304447
DUSP3	0.124801241580024	0.740631623379726	27.3424657534247	5.51586524693546	0.175811623362172	5.23119112814123	0.204547250298303	0.0391014675793319	4.98664268754459	5.3655907637046	5.48043297580859	5.17349084991954	4.81602835044751	4.91831975102406	5.53059247321944	5.39014138137851	5.22818184620167	5.43784064369118	5.37479877066166	5.30771537396171	5.05846820857508
MPP3	0.835315254184302	0.956274987303658	24	3.42060107192837	0.174327605508859	1.54884912088888	0.184832779751906	0.119335561649692	3.16836139261188	2.10333900965509	2.28737201771253	0.967588811644572	0.651014115519813	2.07626198800104	0.557581560161646	1.34855140065225	2.17725634772014	1.1762018956445	1.68489971407991	1.37185302979298	0.680299926038661
MPP2	0.270564515840024	0.830553271215329	20.7916666666667	17.8178818577655	0.631555642841976	2.09813937954688	0.632396589888934	0.30140828395562	2.82074355144453	2.53716152850742	-0.143520440799451	2.4935159347048	2.6380788006313	1.21702005258073	2.58586162931501	0.395744218863993	2.41328024243574	3.10111654728425	2.07214905675533	2.5737303717556	2.24480113722503
TMEM101	0.972775172113105	0.994760890694358	24	20.3861452581362	0.029517382458476	4.88397162570451	0.0314623635730623	0.00644196280901282	5.43479540838059	4.55561832640865	5.11704296943628	4.9949435692699	4.78156313051884	4.75096994055697	5.07732320035457	4.60248065095579	5.09878121543329	4.87528254583502	4.46101425682373	5.24508313672956	4.51513345101117
G6PC3	0.979005827920289	0.995194626685863	24	20.3808975960159	0.0218730984166702	4.76313244718262	0.0233177124666382	0.00489545750096254	4.93310523033217	4.93908893981265	4.65880966466833	5.29424858550767	4.51406719681932	4.87245306986126	4.92423870055634	4.69679819805104	4.83997886303704	4.5253711788809	4.43923517959522	5.02042721939957	4.27651108241161
HDAC5	0.648542490961244	0.910936523398312	20.6839378238342	10.7117091456129	0.147980513495709	5.34558059030681	0.148219837714116	0.027727547122362	5.15198322153629	4.86639577421618	5.34585196141751	5.49237615812765	5.44171651565835	4.40934814028419	5.88884168458189	5.09342217595629	5.57083905373968	5.66022210475772	5.16524412485554	5.85042734425245	5.39362463742563
ASB16-AS1	0.632733830879101	0.909323756990561	24	2.08160195254524	0.265932035019055	1.99295575106551	0.272440479017014	0.136701719981167	2.36184633617361	1.66286817262761	2.42725882378807	1.82006159905392	0.307765955517266	2.07626198800104	2.28414553023988	2.7332897097455	1.07804971260856	2.553807615867	2.37714366119344	2.5737303717556	1.88517192638136
TMUB2	0.0152521211141878	0.550878104539593	22.5536723163842	22.4814672572287	0.170221369747763	6.57779039707652	0.171018801387595	0.0259994300614389	6.45803252354973	6.36952666288059	6.19915711730546	6.24790951484648	6.33451497563863	6.75261365228821	6.6444549043786	6.81391828723806	6.35932341209696	6.77764423399842	6.85473126705793	6.87052511469134	7.07052355163946
ATXN7L3	0.346708602374261	0.852433685609404	26.2631578947368	23.1398805581178	0.357710453194245	7.12908150351346	0.193217014839894	0.0271026519678124	7.14000486529824	7.06540115222316	6.65551190352926	7.25920958613386	7.1852226758086	7.22821640038614	6.91888390822274	7.78949372192973	6.8053648026406	7.05249881723353	6.9230147394309	6.96098946187522	7.66840205339676
UBTF	0.799779861459889	0.948613864771394	24	15.7064683768381	0.0290069565198779	6.8159115331135	0.0309961792718087	0.00454762053779909	6.72805076349635	6.56019586623655	6.69064624581113	6.85684895550412	6.85314287418075	6.89131736894604	6.61140166470589	6.96844127014427	6.85630331899308	6.83011057136564	6.82564733281847	6.93146050702132	6.98577004508225
SLC25A39	0.611764711392065	0.906647661166099	24	23.0924116763889	0.0998705898386214	6.53136092746504	0.100350677141403	0.0153644360273244	6.76936914088193	6.7131192102811	6.12916855663079	6.62321851447292	6.45968776144904	6.62011070223582	6.22012372092493	6.84514595339401	6.15477537750686	6.68572373868377	6.49713961487269	6.45228907194149	6.83535194187179
GRN	0.933327429522205	0.984584642393038	27.7222222222222	26.7004391799692	0.0387029493896361	8.29992404921204	0.0412360158119498	0.00496824013900037	7.81114184045663	8.1871672947912	7.95671477004746	8.27708982113677	8.14897273157601	8.27763286884045	8.30579579343827	8.94146067420098	8.12235185583677	8.46014117621113	8.35428191920845	8.7552293865467	8.27170797528764
GPATCH8	0.497099070884979	0.885915039077998	24	7.06896711716304	0.137708906290661	6.00979914026181	0.151377630000323	0.0251884674458068	5.39574902001	6.28140704053076	6.24714856254246	5.69607791641331	5.8519926306365	6.35417776534329	5.80361678342594	6.19220512895525	6.06234530009089	6.12897334424367	6.09911825466171	5.77484917044526	6.19791494754756
FZD2	0.49070660348802	0.885915039077998	24	13.583312964121	0.15912414749834	6.41536820370003	0.161417938740172	0.025161133954412	6.01825275154292	5.81515022307524	6.72494525475505	6.74828567141441	6.81104479690166	6.04866241337523	6.80655416471184	6.41667042135064	6.24163854684511	6.42269579380057	6.24433895742728	6.68243123821757	6.27136837574204
CCDC43	0.266955959424854	0.830553271215329	24	5.4047661700804	0.315679749087656	5.03061116971973	0.34926602474881	0.0694281495757639	4.85848393210928	5.82477449738237	4.84497714820125	5.10909709280815	4.31156042203512	5.39460158769226	5.10132942546762	5.28778628287346	5.31814312267407	5.08171831535338	5.16524412485554	3.96616372332801	5.18827229109991
GJC1	0.353033100741905	0.852433685609404	27.9160839160839	10.7176295585508	0.250136754411301	4.53229863314295	0.251262985260918	0.0554383119028232	4.12599751380553	4.93908893981265	4.63013909837132	5.13088259698446	4.83295703997122	4.12634747259397	4.62632205652983	4.47519066236834	4.54935704688001	4.71090940309643	4.00759681081034	5.14572120903368	3.85798447878255
EFTUD2	0.661018347203396	0.913436402199123	24	9.76292889281294	0.114284584273417	4.79767921811471	0.117492234002574	0.0244893892778316	5.24279491756211	5.04169068523472	4.98741390598196	5.17349084991954	4.84968938866036	4.00405859607328	4.78295673042539	4.80663470692323	4.39253642127471	5.06235431754237	4.68110895386983	4.75421794114174	4.49297081675498
DCAKD	0.864010314059665	0.964683374971111	24	19.9425955667219	0.0892905462624785	4.12349063651509	0.0963008929535172	0.0233542164739592	4.46467870426668	3.46994688758476	3.84051357412256	3.5768921402183	4.0178760711501	4.37686350769115	4.59284587000168	3.85256485436407	4.41988574497454	4.83019825341389	4.0937645965015	4.00448252462203	4.11175724443167
NMT1	0.283505376713084	0.833685291021717	27.9160839160839	24.833140857487	0.186657705321589	7.7392983486585	0.187930691913941	0.0242826524379328	7.42818522208774	7.80738791123266	7.30805053800439	7.4704502356561	7.57555893685123	8.06725592214168	7.47749506892693	8.43625188990745	7.66597530019234	7.57733268526677	7.77058700581192	7.85448188436773	7.99447869111126
PLCD3	0.0213421998176613	0.589145848062914	27.156462585034	26.6980219976693	0.185709226943601	6.65087443258274	0.19819856470272	0.0298003768845404	6.41311539977856	6.24602814387694	6.1188871502953	6.39018646730895	6.32257813871174	6.58499211630559	6.77704988260209	6.85028547526738	6.99914216568712	6.9081115450378	6.7436155504153	6.68832817343985	7.32379903976766
ACBD4	0.0961381848445152	0.69879747122235	26.2631578947368	25.9961494626014	0.472391268718822	2.74362754099425	0.490219105659145	0.178675530236694	1.99468321523746	1.82509846765002	2.67192584087311	1.58776421592318	1.96260325345921	3.30663324655226	3.54456776981696	3.76818841004344	3.09465867929671	2.94069746995196	2.46598845419078	3.3448666976177	3.09998996812672
HEXIM1	0.401515747927446	0.861614085563589	22.3016759776536	11.1517795947703	0.136497785125619	5.86082551770169	0.137067036371671	0.0233869846419557	5.8357956486111	5.3389725718863	6.12916855663079	6.14461217881942	5.79265695798355	5.78956875387746	5.54816551104152	5.64797573691082	6.16289172416442	5.72322909194449	5.74691485197875	6.06505695768357	6.06901536329556
HEXIM2	0.519209482588708	0.890078713471503	24	9.96086766482297	0.308856877992925	2.04157870939068	0.316123638982125	0.154842738870682	0.744421165765378	1.27067157382887	0.925540474308466	2.02009102484683	1.16042707151778	2.07626198800104	3.04783688562624	2.20104805210502	3.22441343989173	2.94069746995196	2.96991977622347	1.94488388115783	1.74217297042677
MAP3K14	0.780365562966588	0.943215071794166	24	16.2662168466413	0.186096363692868	2.31528925125301	0.201750403103921	0.0871383145733244	2.73990578484915	2.79390255314031	1.76151003423154	3.37262714729297	2.55888947227325	1.4842816222483	1.90217788480581	2.06619896183358	2.30008958988816	1.66120819571977	2.28246644286496	3.3448666976177	1.74217297042677
PLEKHM1	0.92295588636678	0.982082429521408	24	2.08107317749127	0.0658670376486465	4.09415544348862	0.0674782910853441	0.0164816143443362	4.15746329709211	4.50862257076141	3.06367030048645	4.30815888608283	4.26241996298963	3.61590270316002	4.45058659125292	4.18098258118404	4.39253642127471	4.0624538432574	4.25204549129293	3.88633064093152	4.1405561708177
CRHR1-IT1	0.167918908633448	0.769526927332325	24	13.1679587459795	0.616270334425651	1.11481323786117	0.621154008843084	0.557182124994142	0.744421165765378	1.02565304320376	2.28737201771253	2.19573339055383	2.0807015364524	-0.143520440799451	0.557581560161646	0.787378269324489	-0.143520440799451	0.854641661439628	2.28246644286496	0.40706708637385	0.96425490937819
KANSL1	0.45067789370968	0.878133418929892	24	8.83907957643648	0.248202984874217	3.97448345323044	0.261289358605551	0.0657417150380072	3.63867939070635	3.89229831791775	4.07130967031433	4.26939939779937	3.0963287101504	3.91636573292871	4.45058659125292	3.48067293808365	4.93782320465603	3.94048088152757	4.32511696544739	3.96616372332801	3.50624523114176
KANSL1-AS1	0.235002118057235	0.815514998978025	24	2.36185028667605	0.541687712687335	1.38267350364502	0.558529055179029	0.403948621063923	2.12772676749597	2.22462232809331	0.48784801583033	-0.143520440799451	0.307765955517266	1.21702005258073	1.02736109382209	2.06619896183358	2.30008958988816	1.1762018956445	2.46598845419078	1.58914396551833	1.58342468531679
NSF	0.744239869965034	0.934247721776778	21.5783783783784	19.1086320896828	0.138572316840733	5.14213307563189	0.139043070384754	0.0270399595536854	5.76606331003701	5.29810115967981	5.21682467001604	5.29424858550767	4.71005971348682	4.67284559760022	5.07732320035457	4.44832724699519	5.38904993331648	5.22792959090272	5.39756482820517	5.76372167459396	4.62111032304447
GOSR2	0.795678512977396	0.947096430919658	24	15.7287536566913	0.0549772752733023	5.54713612921048	0.0587828499428386	0.0105969726672644	6.19544215024365	5.76604157011696	5.98943134150341	5.93770647070435	5.52741060077907	5.41073684910232	5.43936551136257	5.40418828357414	5.06453256650652	5.39203942896619	5.55773998888873	5.17960793431429	5.21559762580177
RPRML	0.0493562538277669	0.64084819290416	23.6213017751479	22.2646547174075	0.80971401997365	1.24563454026875	0.821298745106662	0.659341659656824	1.04285392661137	0.730333828333133	0.48784801583033	-0.143520440799451	1.36048676138294	2.07626198800104	1.38116433731381	2.64140456967619	0.386551574481497	-0.143520440799451	2.84297138102797	1.94488388115783	2.44277984371822
LOC101927060	0.80976888399071	0.950084045442218	20.0603015075377	13.259121944199	0.140392858378616	2.25477487300936	0.140507740051477	0.0623156403476976	2.56322463782187	1.66286817262761	2.13245066680616	2.02009102484683	2.9174221950467	1.90458571812376	2.10576616698022	2.06619896183358	2.87511736273973	2.02354459596383	1.52867062128742	3.15351819447919	2.134593872487
CDC27	0.120797277121971	0.735115417331829	20.1616161616162	10.373814402073	0.139909852370581	6.27008220419282	0.141333619401081	0.0225409515853828	6.23284855186042	6.1343676185936	6.66260755640315	6.33494776943803	6.40978611511708	6.1578491148141	6.1061057406056	6.34565954480428	6.40793814949343	5.94031841886804	6.30580661200749	6.08307376308148	6.28433085090142
NPEPPS	0.0711862980914972	0.676169962156913	24.4907975460123	18.5317976901392	0.181795106590864	7.13380612277887	0.205915574262029	0.0288647561649485	7.0837916927688	6.58305977059227	6.68368749498925	7.0349399553536	7.38783514381702	7.18195938788479	7.13780037179794	6.94461078702335	7.08279952118087	7.35266765341293	7.30055113678142	7.32879820357307	7.6634494148202
KPNB1	0.603056626461431	0.90435956262442	24	3.72381114175316	0.0607593886110942	9.58679165944662	0.0649565418237335	0.00677562881631278	9.69863439026018	9.99638340305745	9.76443790692471	9.60186184861989	9.63819609496525	9.76098099818676	9.41326696705162	9.72547239452028	9.34355194051254	9.5704822163022	9.32285242846338	9.29880039223418	9.52982796232455
TBKBP1	0.628370418879106	0.908242955043406	24	2.58280682766355	0.16890363013946	3.9412555652421	0.175105734241325	0.04442892153089	3.54661449727996	4.03179013171485	4.07130967031433	3.69858768459097	3.25547697204305	4.34363054845739	3.54456776981696	4.74174113890795	3.28516172494409	4.13839248904103	4.2011905294182	4.11368635954418	4.40075018333607
MRPL10	0.12501289558925	0.740631623379726	21.8142076502732	17.1342036535275	0.444423838018332	4.22853164185898	0.447309669839531	0.105783687512595	4.48961724279778	3.61011431472481	3.78956814526867	3.9643041372891	4.71005971348682	3.96087835299459	4.62632205652983	3.6315812417414	4.77791989367637	4.5253711788809	4.46101425682373	4.96320927524602	3.15748208699094
SCRN2	0.426139211533467	0.871610463128214	20.7916666666667	3.04049025417467	0.189547649279783	5.12593573177016	0.189548383345519	0.0369782988441921	4.91480862169733	5.31185401951301	4.60088719168869	5.23513282038941	4.55545372809556	4.84896105119002	5.61639229353158	5.09342217595629	4.97517553312146	5.59433724208254	5.06925159145845	5.91219950661895	5.24241501147859
LOC102724532	0.901534153755857	0.975922600005304	24	11.1032848683886	0.0966090614411117	2.55985888722226	0.0970624831823677	0.0379171225675224	3.03918338561148	2.10333900965509	2.13245066680616	2.95084376245853	2.29133623918534	2.71868385062296	1.38116433731381	2.97831349894874	2.87511736273973	2.94069746995196	2.07214905675533	3.08364717041405	2.61683963325814
SP2	0.208154642643597	0.79284655162691	22.3016759776536	14.1089272234286	0.393239709948713	3.29569069818657	0.394163514257865	0.119599668280385	3.88413004168391	2.53716152850742	3.50376022001861	4.10302512691083	3.0391233340961	3.30663324655226	3.23307447455715	2.20104805210502	3.3434550745926	4.0624538432574	3.14157540440518	2.5737303717556	3.31737051685313
PNPO	0.993838676366842	0.997653211053189	24	18.0010778363109	0.0115043152007727	5.93259970296905	0.0127669838135825	0.0021520049308557	6.36675475511179	6.12660709657096	6.05561079894056	6.44338791916379	5.89292919565915	5.94167859203088	5.75903887901018	5.93596536281575	5.50851113011298	6.08166921342627	5.32815969514802	5.92224253265271	5.76124457050232
CDK5RAP3	0.747326009577569	0.935986274686043	24	8.96586166050224	0.105474093852179	4.96631860808756	0.110652504146959	0.0222805890799602	5.15198322153629	4.93908893981265	4.74155349329536	4.41855560128182	4.76401676253925	4.64583487224642	4.92423870055634	4.84833015505714	5.58298790664514	5.34473635406383	5.40881453895423	5.09335030557389	4.62111032304447
COPZ2	0.643400120158921	0.910736992856356	20.0603015075377	6.25843172085513	0.0928773107232754	5.78320443887321	0.093535832073438	0.0161737031886188	5.88361842418252	6.23163003206052	5.85960650776566	6.07888634537369	5.74872865319907	5.67400257650027	6.32578697435696	5.85646140953351	5.78580122646658	5.6857560431474	5.38622670566653	5.64745486620586	5.13201815903068
NFE2L1	0.194972571900455	0.781812394412812	22.4269662921348	12.6895387538385	0.138758874633923	7.06364288151601	0.138761225960732	0.0196444282770636	7.07969139432047	6.85137522997317	7.37437851544454	7.01164424570092	7.09337019568501	7.08474313156591	7.00412086162779	6.66437212420856	7.39334475773561	7.15660547638762	7.08255264007007	6.8496276347752	6.96176438958862
CBX1	0.725377731959866	0.931312026232822	24	12.4845170035631	0.0900736461198135	6.46835778343737	0.0901976401797903	0.0139444420360832	5.86467911474857	6.8700873535999	6.52143382217494	6.32553213940629	6.64842897419218	6.8797717519023	6.51639531276869	6.23212588643628	6.52590733770006	6.63419461276413	6.37626943765382	6.27554872550153	6.3288037419899
SNX11	0.334584192964384	0.848919635549938	24	20.3173229683193	0.194496165932678	4.35021333412817	0.207700374823929	0.0477448710835591	4.75942883597552	4.189094403856	3.98337055173985	4.48772311163468	4.63482676859478	4.69935989718193	4.06756123725301	4.69679819805104	4.44672623567602	3.7599375162211	4.22684207826211	4.63715066361185	4.08237170717163
HOXB2	0.981845717075721	0.995194626685863	24	9.46909913677237	0.0610536510401047	3.81424112911146	0.0632129859753841	0.0165728866727704	4.48961724279778	3.14066759369899	5.25488197418797	4.84485033651281	3.20435369013261	3.55912651544274	4.86937477507946	2.64140456967619	4.08607140153817	2.94069746995196	3.47699666970161	3.56596137784797	3.46129377566491
HOXB-AS1	0.132086832257593	0.748582230153302	22.4269662921348	2.8038017177373	0.424456168507567	2.14740881214582	0.425588077978202	0.198186798699465	2.12772676749597	3.0776639935856	1.53280767156155	2.19573339055383	0.928088848794115	2.81881739813575	2.10576616698022	2.64140456967619	2.17725634772014	1.8537218338029	2.18113689320516	2.46800669307282	2.44277984371822
HOXB3	0.402108423626533	0.861614085563589	20.4717948717949	16.3509103991791	0.254162718678344	4.06468619204679	0.254939239420411	0.062720521923498	4.0938301177005	4.09678408910251	3.56563117361977	3.91493247051481	5.10793899854276	3.50002408305494	3.54456776981696	3.76818841004344	3.65100324174181	4.34481818782383	4.25204549129293	4.11368635954418	4.57964899337201
HOXB4	0.115330598994713	0.723957736074057	21.0105263157895	14.9343146954923	0.343552487837779	4.06026900225096	0.343560424881747	0.0846151879817032	4.0272602317516	3.61011431472481	3.68194027744804	4.58562808384497	4.53490886407677	4.04598391242023	3.85809334124853	3.85256485436407	3.97981857518295	4.6602878651282	3.38884827033729	4.45544632502888	3.54983830806487
HOXB-AS3	0.265987124698514	0.830553271215329	25.7548387096774	7.13516071233338	0.197249384231626	4.79522520009696	0.221414512394591	0.0461739549562999	4.63082136029014	4.82862784466523	4.98741390598196	5.08697756491159	4.18542083312413	4.61830877675753	5.00281047483835	4.76369826005585	5.1649318471442	4.60782531625338	5.26765717716224	4.53613693484113	4.64140255223642
HOXB5	0.642278288218714	0.910736992856356	24	18.615988955674	0.16060779071654	4.70677131335787	0.177657703175883	0.0377451317151713	4.46467870426668	4.40977299839276	4.27022553526321	4.89663595350617	4.84968938866036	5.36177938435631	4.37382549552375	5.05832109855067	5.08175851868557	4.02293100807584	4.80548960003878	5.12847461522282	4.49297081675498
HOXB6	0.482259768776632	0.884486548445718	24	4.11925527826816	0.180676749227516	3.81247498863853	0.195167426105079	0.0511917918639972	3.92126570010579	3.77804793405658	3.98337055173985	3.63902270402339	2.9174221950467	3.91636573292871	4.06756123725301	3.97054153994714	4.24742627495321	3.55352440447374	4.22684207826211	3.9267993178791	3.50624523114176
HOXB7	0.0240280814525946	0.592087737783017	21.695652173913	11.8277625782514	0.352048706437834	5.38532540334383	0.352299442533061	0.0654184132149774	4.46467870426668	5.27019577087688	5.3281110772382	5.60561983729115	5.40822183041784	5.67400257650027	4.86937477507946	5.68296421000289	5.77525148038133	5.63422809189463	5.43105416622298	5.05734946366874	5.24241501147859
HOXB8	0.429038805272704	0.873042950869531	24	19.952563964832	0.245706304295834	3.15299254066617	0.264929645086531	0.0840248245657301	3.10521772108157	2.71329423894123	2.55477277137898	2.74022583789905	3.52916321389882	3.72316187765299	2.71594455860083	4.14797234175932	2.70768246432334	3.17509775047576	3.38884827033729	3.45964527642391	3.15748208699094
HOXB9	0.512487797779836	0.887979857648265	24	22.0693720609791	0.246159009576475	3.41798559571736	0.251373312220955	0.0735442865926407	3.68259848224619	2.79390255314031	3.3714398899959	3.75579058954717	3.79411538008462	4.04598391242023	3.96662558969554	3.05153876586629	3.55559076534119	3.0231355663691	2.37714366119344	3.15351819447919	4.08237170717163
LOC101060400	0.352395428915751	0.852433685609404	24	15.5742323374031	0.199107906360925	4.64603004083491	0.211998178589282	0.0456299629416913	4.75942883597552	4.12821505480608	4.89403529690883	4.89663595350617	5.07984904068251	4.96277304175724	4.01797595686259	4.67379056027916	4.57391321239001	4.55338277792572	4.25204549129293	4.94362098128862	4.53696076823622
CALCOCO2	0.752345958186383	0.937153602431849	22.5536723163842	7.13623733005337	0.0817126828065384	7.38904023789995	0.0843247558337627	0.0114121392114287	6.92373711523431	6.87935318254915	7.43364877367524	6.88916527439277	7.40774557386394	7.44349390214892	7.65828413159366	7.31919151181776	8.00761187927662	7.33260231532874	7.50044683544043	7.48940115656968	7.77096743033245
ATP5G1	0.651664739242684	0.911206452351617	20.6839378238342	1.96850293530074	0.0927049582598152	7.59684614195194	0.0927448511385089	0.012208336118109	8.01813621799247	7.94391975660673	7.6418564857143	7.81801591512392	7.73490539405308	7.33775867209876	7.44971428997676	7.66084761661889	7.08707098380702	7.61436962325527	7.36550269381208	7.89329055033248	7.34251141698506
UBE2Z	0.193800790769901	0.781812394412812	22.6818181818182	15.3392290210882	0.141626406933834	6.96204709705192	0.143828710011716	0.0206589682613063	6.87724724655368	6.82284395733829	6.86686593123184	7.09712887531463	7.32340832896318	6.98049955292844	6.95226595694824	6.90564382729548	6.89579756159638	7.15660547638762	6.6471684389734	7.17349938991512	6.64747848978654
SNF8	0.735653926606883	0.93165333276351	26.7919463087248	11.7718938796211	0.0412164887549698	6.8691219222416	0.0417800542969072	0.00608229913078514	6.96877552989308	6.96017184928034	6.81048424495634	7.10265171011843	6.88189726436536	6.6678833771247	7.06642358753691	6.76577163027248	6.8053648026406	6.85283019117444	6.89928199216941	6.88600194478712	6.64747848978654
IGF2BP1	0.310633403512215	0.84080258802619	24	13.7514649942047	0.281204585163251	4.09351747686282	0.286138739155829	0.0699004562147659	3.95746940766429	4.30364904445174	4.27022553526321	4.34590424696722	4.79889865751568	3.16161503086897	3.96662558969554	3.85256485436407	3.3434550745926	4.37652348965812	4.64350898556419	3.88633064093152	4.05237516368345
ZNF652	0.509543215110548	0.88739398831076	24	3.00504006607654	0.124803884141145	5.07349891450308	0.130828294832704	0.0257866015224165	4.41346986577082	5.31185401951301	5.09623091958052	4.76351044387706	4.69161607169762	5.36177938435631	5.00281047483835	5.40418828357414	4.93782320465603	5.06235431754237	5.26765717716224	5.35296732428588	5.38161183052873
PHB	0.624844466928411	0.908242955043406	24	18.3302434950573	0.0906913221483521	6.70541497524473	0.100550408977311	0.0149954043632686	6.90532054728854	6.88396387569766	6.72494525475505	6.99392223567837	7.0250382741895	6.48946972391608	6.65260123083878	6.8907555280698	6.09664529983739	6.59430282431842	6.68003911631418	6.64046367907635	6.6016096034204
NGFR	0.751341385707123	0.937093656342203	24	0.786696033090946	0.121978852446185	0.117737653306235	0.122420155016968	0.122420155016968	1.29000947026807	-0.143520440799451	0.48784801583033	-0.143520440799451	0.307765955517266	-0.143520440799451	-0.143520440799451	-0.143520440799449	0.386551574481497	-0.143520440799451	-0.143520440799451	-0.143520440799451	0.326410908281649
NXPH3	0.426423226017848	0.871610463128214	24	5.43296096036	0.464276865070075	2.37523244613842	0.513815367396258	0.216322140694736	1.6849494221339	3.65396560241722	0.925540474308466	2.35229411764066	2.55888947227325	2.36831211583906	1.90217788480581	3.48067293808365	3.50540892888703	2.02354459596383	2.28246644286496	1.37185302979298	2.84394306144001
SPOP	0.845739626565216	0.959115554926758	24	23.6780233254973	0.0608766158921787	8.32579315187063	0.0609136614213533	0.00731625928127547	8.39663887673703	8.57423332036061	8.21742788615411	8.29890430363116	8.40105949232621	8.48043864811481	7.9699823795448	8.78385544857809	7.80471072661047	8.46014117621113	8.26424773248757	8.15413131915306	8.49023704719701
SLC35B1	0.595142512607217	0.903427811936793	24	10.7120822974495	0.169726687194556	5.51505862076142	0.17135798933218	0.0310709280019443	5.76606331003701	5.76604157011696	6.01183016997707	6.09005070057742	5.80128436221053	5.04777013215314	5.49479090426098	4.55290405564835	5.99119744432528	5.04272687420578	5.29216349222008	5.09335030557389	5.58387947341205
FAM117A	0.0863489012351246	0.69879747122235	27.9160839160839	11.2527291667522	0.556716062957181	2.14613793058044	0.564636757819083	0.26309434718689	0.744421165765378	2.79390255314031	2.42725882378807	2.62213809074332	2.71314668268234	1.4842816222483	2.58586162931501	1.34855140065225	1.89491887329102	2.85326169996853	2.46598845419078	2.35391834579359	2.134593872487
KAT7	0.584522653988141	0.899089639989587	24	18.4171721775812	0.141421086602821	4.59739670437646	0.156707563329791	0.0340861521000817	3.92126570010579	4.7700548037958	4.27022553526321	4.26939939779937	5.09396238413589	4.84896105119002	4.95090759155617	4.57790529832932	4.47307648170289	4.49680491488822	4.96641384265953	4.48284771836672	4.66141331543358
ITGA3	0.0336802134564851	0.624698956980656	23.6213017751479	9.71871532214612	0.457775706632636	3.12854700361592	0.470591326830311	0.150418493404897	2.89729110670082	3.0776639935856	3.84051357412256	3.9643041372891	2.6380788006313	3.08324588042633	2.442876621971	3.18770212780808	3.50540892888703	2.94069746995196	3.38884827033729	2.23002713374832	3.0401113265383
PDK2	0.503277767950699	0.886595746583639	24	18.023263569929	0.19686383400987	3.63000973169137	0.218469813938871	0.0601843603975897	2.73990578484915	3.69652323727143	3.06367030048645	3.51196499675862	3.98795776499018	3.37401867194696	3.96662558969554	3.6315812417414	2.87511736273973	3.98229486850369	4.22684207826211	3.96616372332801	4.1687914492018
SAMD14	0.105238823914531	0.708733446625653	22.5536723163842	21.0847546556806	0.764017711897566	2.48341755090127	0.77587105885048	0.312420703706835	2.46604630699185	2.79390255314031	0.925540474308466	2.62213809074332	2.71314668268234	2.61107848411726	3.3174760839123	3.53274945698863	0.386551574481497	2.17546589276678	3.71310593488149	3.01021923453843	2.84394306144001
PPP1R9B	0.0947696037824634	0.69879747122235	24	17.8375672362782	0.329636616109314	4.70197438139067	0.365732560756201	0.0777827633863097	4.51413200684076	3.89229831791775	4.37761479465903	5.23513282038941	5.021973111422	4.91831975102406	4.69103051487071	4.60248065095579	4.39253642127471	4.49680491488822	4.6049027921209	5.480783265067	4.88210958039657
SGCA	0.0740001248655699	0.678409873385342	22.1777777777778	0.260197985855025	0.385439493154265	2.49772610640587	0.386570144351037	0.154768828879839	2.46604630699185	2.44031463690908	2.67192584087311	1.31074761462518	2.85249186793678	3.08324588042633	2.442876621971	2.7332897097455	2.17725634772014	2.17546589276678	2.70376500103699	3.01021923453843	2.97763941804517
COL1A1	0.644600311354611	0.910936523398312	21.0105263157895	9.6979513092713	0.0759604518713928	13.8813326071893	0.0759686755390787	0.0054727220857552	14.0145113384624	14.119520342222	14.2844081705752	14.0059939291533	13.9272247703225	14.0748485085835	13.9275141589171	13.7276953566012	14.1404506013972	13.4108636329651	13.8370642935436	13.346061740222	13.5844419972206
XYLT2	0.0206063121152984	0.582118464013312	23.3450292397661	11.6325111556948	0.194179204385068	5.41964572804542	0.194566817843102	0.0359002834514189	5.18289329334671	5.50381070462459	5.8220737523296	5.50910829542342	5.81838591921724	5.25857952067299	5.32168624886091	5.31777903471318	5.38904993331648	5.48223243815085	5.35166769170852	5.09335030557389	5.16041939310079
MRPL27	0.436632256354682	0.874534560300869	24.4907975460123	22.5122732692163	0.166062602638172	7.1950596665112	0.168613185121	0.0234345777430862	7.34180062223635	7.58758302396695	6.65551190352926	7.13535196395406	7.46044270563858	7.24180915709461	6.95226595694824	7.76521018526022	6.67523198830082	7.12428828414338	7.21020593524965	7.16083119883974	7.34560668526109
LRRC59	0.00190288120204007	0.447752393424649	26.4370860927152	23.8136472923458	0.316484880906011	6.01010460179482	0.316595073443163	0.0526771320001015	6.88196423010863	6.41483663748628	5.8719035311203	6.09005070057742	6.0818128788926	6.34581009607167	6.08217952283871	6.08292554167589	5.90672411074826	5.49673126387757	5.21735921375985	5.80772578548771	5.77967038516983
ACSF2	0.839951609961941	0.957795888297793	27.9160839160839	14.9485920729496	0.120690351533711	2.73780029579926	0.139893840511675	0.0510971675787751	2.73990578484915	2.79390255314031	2.42725882378807	3.04564259770179	3.48700434511899	1.7096858811296	3.3174760839123	2.20104805210502	3.02512527461264	2.4383775949412	2.54967790561064	3.22016104340262	2.6965795696333
RSAD1	0.165212380613526	0.769526927332325	24	17.9086973481086	0.205727865513126	5.09513032707685	0.228291239317362	0.0448057703458856	5.31433530973694	4.88491532682513	4.96462973768525	5.50910829542342	5.51697310024513	5.12803697028162	5.00281047483835	4.6504100495914	5.02945106532558	4.78365950045029	4.90418118402509	5.26099794860974	5.2817289680207
SPATA20	0.0112042380794244	0.541503233221851	20.4717948717949	17.537698351664	0.229380965315225	5.06305997276825	0.230510788181852	0.0455279592621177	5.1203963676894	4.84763539548387	4.63013909837132	5.0416943344709	5.36231716094392	5.14742480842373	5.02807807774325	5.04044502053277	4.73501273528689	5.46758642133748	5.15191579365432	5.07546217680325	5.01246837026149
ABCC3	0.0201720438867092	0.582118464013312	27.3424657534247	12.0213576226279	0.324433426800449	4.72685511945338	0.333545859464385	0.0705640115965637	4.33307827267522	4.74998980918574	4.91795265478735	5.06451361083327	5.26587896856383	4.34363054845739	4.52346898399035	4.69679819805104	4.33623144829813	5.13829806670777	4.77103287178393	4.98253516656994	4.53696076823622
ANKRD40	0.894770115227092	0.974017416212632	24	11.8479487751085	0.0687629190259686	4.7094931327613	0.068772256854604	0.0146028999121358	4.67497668807629	4.48453785771381	4.84497714820125	4.81824335663538	3.89428974100202	4.91831975102406	4.81234167907809	4.04415242222067	5.13223564145002	4.87528254583502	5.0113876365463	4.98253516656994	4.66141331543358
LUC7L3	0.181929006666163	0.777572328887455	24	8.99424145670094	0.186888178616509	8.34317682318853	0.195913264008353	0.0234818544734474	7.77609599596264	8.29841936211949	8.28795242461173	7.94334423823825	8.22788901612565	8.39582926051791	8.35155121047462	8.49977235159512	8.69948765610842	8.76420105582096	8.70736740132532	8.01559454477864	8.35547159151274
TOB1	0.93666773222104	0.985188720447683	24	18.7748024539569	0.101643473508568	3.98829786174189	0.112226242995089	0.0281388820207311	3.88413004168391	4.189094403856	4.15419505616955	2.4935159347048	4.44967239589283	4.56162908245288	4.06756123725301	3.48067293808365	4.24742627495321	4.27923745840307	4.83914253820062	3.08364717041405	4.1405561708177
SPAG9	0.981263165771538	0.995194626685863	24	16.6770051138697	0.0218883810026186	6.8555259947455	0.0239473499103992	0.00349314551921383	6.80953704444013	7.27298697675568	6.92703171449707	6.39919073660508	6.98773053963457	7.17725105631476	6.48023521717255	7.00115616937574	6.75256172013034	6.91891809335303	7.06488287860138	6.70005022261768	6.62217602307208
NME1	0.454638516882814	0.878925200242179	24	19.3568836087066	0.13680179827186	6.37975391856389	0.149567151800551	0.0234440314955314	6.99948619332393	7.18978066972759	6.96770293670122	6.87632548165613	6.51318193876524	6.39530324293821	6.39540074048477	6.05648670453224	5.60698293956228	5.87522589021025	6.10604619128297	6.32180477058427	5.68509377859192
MBTD1	0.0441775458899628	0.628200178868266	24	0.915468677073135	0.551906812436243	2.04495625209015	0.554605830082644	0.271206696728002	1.84811254031946	2.10333900965509	1.95886952280503	1.31074761462518	1.96260325345921	3.08324588042633	2.71594455860083	2.81967145433662	2.41328024243574	1.1762018956445	1.15395759695029	2.23002713374832	2.34718386630823
UTP18	0.0954152343588138	0.69879747122235	20.6839378238342	1.30601661625092	0.626546360105329	4.39369721615058	0.302489915618935	0.0688463270766648	4.56194616072498	4.84763539548387	4.57102988068167	4.01204197369636	4.55545372809556	4.84896105119002	4.06756123725301	4.47519066236834	3.55559076534119	4.87528254583502	4.69954773234518	4.73155212530154	3.7499940044432
COX11	0.72558628268717	0.931312026232822	24	14.2354912936781	0.166456318250882	2.9808038332182	0.171122040500142	0.0574080181302609	3.34273150653438	2.44031463690908	2.97524968743516	3.13459447207165	3.20435369013261	1.90458571812376	3.54456776981696	2.20104805210502	2.87511736273973	3.49695220563062	3.34266849114531	2.93285272891917	3.2127706486081
STXBP4	0.699808982914631	0.923020516353336	24	0.482763359286572	0.315236409882204	2.26118943332685	0.315667229959232	0.139602293070509	2.56322463782187	2.62791413095304	1.76151003423154	0.516457393539153	2.71314668268234	1.21702005258073	1.66506419318636	3.42664600594127	1.07804971260856	3.55352440447374	2.28246644286496	3.45964527642391	2.84394306144001
MMD	0.576245804082372	0.898270115670844	24	11.5806444837263	0.379322993210202	2.19939729059289	0.379714340483486	0.172644725037889	3.10521772108157	1.48005636492714	2.42725882378807	2.19573339055383	2.47509971387562	1.7096858811296	-0.143520440799451	1.75154547621004	3.55559076534119	2.02354459596383	2.54967790561064	2.46800669307282	2.61683963325814
PCTP	0.0106531780305481	0.541503233221851	22.6818181818182	19.170809402006	0.551640063802671	2.37294463877624	0.571081273842123	0.240663547100971	2.56322463782187	2.71329423894123	2.13245066680616	2.4935159347048	2.85249186793678	2.71868385062296	2.442876621971	1.91743355745889	1.07804971260856	2.17546589276678	3.14157540440518	2.5737303717556	2.24480113722503
NOG	0.743369668724325	0.933939147260634	24	21.1510203612283	0.180711602669309	3.65057904129936	0.188644858111107	0.0516753249215943	4.98664268754459	4.09678408910251	4.60088719168869	3.91493247051481	2.85249186793678	4.08672518938733	4.52346898399035	2.97831349894874	2.95207012313528	3.37668358615924	3.85145564309931	2.93285272891917	2.44277984371822
C17orf67	0.290050620873922	0.834961130660887	21.4623655913979	18.4267869544084	0.556912628018294	1.73818312669029	0.558010470562071	0.321030886788431	1.04285392661137	1.48005636492714	0.925540474308466	2.35229411764066	1.53615245258237	3.16161503086897	2.58586162931501	1.91743355745889	1.5435431020306	1.43899100890314	2.46598845419078	2.23002713374832	-0.143520440799451
DGKE	0.412650347802545	0.866565730385345	24	17.5857992803092	0.240751952033908	2.59826508924207	0.266780939100453	0.102676566838788	2.12772676749597	1.97091610974166	2.13245066680616	2.95084376245853	2.9174221950467	2.81881739813575	3.04783688562624	2.43796284722243	2.30008958988816	2.4383775949412	3.24562283799549	2.09448875733782	3.26601835205635
TRIM25	0.207294795284322	0.791458352759447	27.9160839160839	10.8141014433196	0.128212448054101	6.44108532898018	0.12896466368768	0.0200221945682715	6.38680629756623	6.53696377061806	6.5599446608774	6.74122137841144	6.44874671619943	6.2048731001199	6.62802294182674	6.23212588643628	6.4010926815258	6.5252628670532	6.37626943765382	6.65859946655424	6.15621507543323
COIL	0.401515012116436	0.861614085563589	24	20.1642495628666	0.121626019315826	4.76309463638048	0.130418525986853	0.0273810486549475	4.8196741504835	4.55561832640865	5.09623091958052	4.92184797384783	4.72827054203028	5.18543592990537	4.89706752309059	4.57790529832932	4.64516926031539	4.37652348965812	4.58520524450796	4.862494660284	4.73879115970044
SCPEP1	0.412108381211816	0.866254178959852	20.2639593908629	17.9017991238711	0.280566198206099	3.48637935262601	0.283127751004142	0.0812096798332873	3.63867939070635	2.62791413095304	3.93730561101754	3.04564259770179	3.15135204017712	4.12634747259397	3.80060347563317	2.64140456967619	3.50540892888703	4.37652348965812	3.38884827033729	3.56596137784797	3.36695747340195
AKAP1	0.67789216602949	0.91677374839855	24	17.5818734585807	0.115002488690247	3.99496962764989	0.127432458210618	0.0318982295456356	3.92126570010579	4.21859703946261	3.88972117623473	4.55372566563219	4.18542083312413	3.55912651544274	4.29274953762811	3.6315812417414	3.60408562152947	3.7599375162211	4.03689498090035	4.2152025807954	4.05237516368345
MSI2	0.871903463752051	0.966817934376458	24	15.9946400079396	0.149364906936288	2.6440173444785	0.160832227616354	0.0608287339537388	2.36184633617361	1.48005636492714	3.56563117361977	3.21837892828741	1.96260325345921	2.91244973907408	3.6782580303205	2.54326678440314	2.30008958988816	2.17546589276678	3.194536908011	2.7644371198687	2.134593872487
MRPS23	0.136807755030506	0.754087847808274	26.4370860927152	10.028846901485	0.218356186109135	4.65497928879575	0.219588875136681	0.0471729005680472	4.77979142143196	4.68806405562621	4.98741390598196	5.19433218919968	4.49292002487365	4.53243170736581	4.37382549552375	4.47519066236834	5.01158514142513	4.55338277792572	4.43923517959522	4.92376306081232	4.11175724443167
CUEDC1	0.159353677532753	0.769526927332325	20.3673469387755	17.932317166923	0.254534784679156	5.61512347210821	0.256359320259843	0.0456551528266914	5.10433975750093	5.59661883383278	5.00984383603466	5.13088259698446	5.62783146188556	5.34508394599943	5.71303952150902	5.55029937654664	5.87743024924927	6.37640340562228	6.26924115871722	5.97143499943636	5.29459910021763
VEZF1	0.173821041762849	0.769526927332325	24	19.4890885703741	0.174235795296368	6.03569538348803	0.189960171736003	0.0314727897394691	6.00101104743772	5.68381579178147	5.90817794448286	6.11212351926205	6.1305518308673	5.88505663647934	6.12964162133783	6.00210951727229	5.54623005777551	6.12897334424367	6.06397057999219	6.59095652306216	6.35361455078255
FLJ44342	0.249767606681838	0.823380091050613	22.6818181818182	2.7095648669733	0.27752095694461	2.62472046762312	0.27878516418045	0.106215182766838	2.56322463782187	2.79390255314031	2.42725882378807	2.84937488519289	2.29133623918534	2.81881739813575	2.71594455860083	2.90117195913933	1.89491887329102	2.66068236441675	2.37714366119344	2.46800669307282	3.7499940044432
SRSF1	0.463212536506168	0.881513938459159	26.2631578947368	13.5986030674878	0.234346805534831	7.40563919840078	0.250193624995196	0.0337842039413997	8.18964311614352	7.34163395586009	7.93343660750452	8.11438918002921	7.61034094690708	7.36285594641147	7.31762270686566	6.10028603616671	7.80211479390651	7.13359587307886	7.11725587854257	7.06436782055363	7.21291766758802
DYNLL2	0.509870942648331	0.887411889300363	22.0552486187845	2.50024412258158	0.158141951424686	4.32042263612586	0.158191067403206	0.0366147205323081	4.53823715827386	4.95670399838616	4.65880966466833	4.76351044387706	4.23720746267942	4.80079730823258	4.06756123725301	4.7853262080315	3.50540892888703	3.89741872339902	3.97769129997605	4.24751367663501	3.99044357089015
MKS1	0.336001612740978	0.849896102732667	24	15.1635911281228	0.229640269508791	3.41330874069801	0.241765593856845	0.0708302741484221	3.49828085516364	2.44031463690908	3.73675763484685	3.63902270402339	3.72324685104539	3.08324588042633	3.61296093117822	3.25124939765512	3.16099432224756	3.71103638055647	3.29496150605703	3.84469394465922	3.2127706486081
BZRAP1	0.91375529027538	0.979183929995327	24	3.60250310502539	0.108729248096341	1.93529629971707	0.115857832919248	0.0598656820333846	1.29000947026807	1.27067157382887	1.76151003423154	2.35229411764066	1.96260325345921	1.21702005258073	2.58586162931501	1.56407418107486	2.87511736273973	0.854641661439628	2.18113689320516	2.46800669307282	2.84394306144001
SUPT4H1	0.849147561858918	0.959694154103257	24	2.13131800202569	0.0321484428371231	7.47091864260121	0.0329714845300424	0.0044133106124366	7.24991225136538	7.42308975506894	7.37437851544454	7.14608938890312	7.67279225311186	7.51986227373572	7.35803724532168	7.57342250498052	7.56547096462938	7.53581392422869	7.4739134481018	7.47241416866222	7.78471627961702
MTMR4	0.176271374693668	0.770942053707918	22.9425287356322	12.8727836873457	0.236794652057231	5.02973671136083	0.236880960297527	0.0470960954601215	4.63082136029014	4.30364904445174	5.23597880915638	5.33235485543911	5.05120127932683	5.02698570053092	5.05291074620167	4.47519066236834	5.55858702659545	4.91900054090143	5.30426229358245	4.94362098128862	5.21559762580177
RAD51C	0.960847688043025	0.991476452002258	21.1216931216931	6.67754505158638	0.0654972451273486	3.51210839805006	0.0654975060814911	0.0186490559681631	3.03918338561148	3.65396560241722	3.93730561101754	3.13459447207165	4.13170584883106	3.91636573292871	3.74072727826631	4.33557337561018	3.09465867929671	2.94069746995196	3.94715273449789	2.46800669307282	3.36695747340195
TRIM37	0.576848329028401	0.898270115670844	24	6.07949033901512	0.139858600209671	4.34944910825479	0.155200424100126	0.0356827773442784	4.51413200684076	4.189094403856	3.93730561101754	4.41855560128182	4.23720746267942	3.91636573292871	4.69103051487071	4.6504100495914	4.95662025007255	4.21053306313395	4.52444567416491	4.18215122370959	4.11175724443167
SKA2	0.504893101695981	0.886595746583639	21.3475935828877	9.17015211914266	0.106378384853272	5.87965522736967	0.106463819420912	0.0181071534475908	5.22805106460525	5.59661883383278	5.58869974293474	5.69607791641331	5.84366405944751	5.96371945384556	6.03310273480524	6.33836236938889	6.04488456732616	5.95088726526964	6.11980305077359	5.68332918083945	6.28433085090142
PRR11	0.541596374203235	0.89396944770507	24	15.9033167435531	0.316523217104434	5.55995515942757	0.34001256478584	0.0611538321868133	4.77979142143196	5.70481574621102	6.07701276762164	6.46927058031146	6.34044656028936	6.4033895081394	5.56552707030727	5.96468497061193	4.08607140153817	5.59433724208254	4.73573301538414	5.35296732428588	5.02796518785083
SMG8	0.24479623442393	0.822062227573175	24	16.2472761364694	0.222069440337014	4.66995455255225	0.240639340064331	0.0515292680809529	4.27688211635614	4.03179013171485	4.07130967031433	5.08697756491159	5.00713393126622	4.37686350769115	4.86937477507946	4.36459869949933	4.77791989367637	4.80711652587776	4.66243145901364	5.3380404963314	4.93238447545164
GDPD1	0.903797453636653	0.976090605537121	21.4623655913979	15.9446008621982	0.112762498835272	1.63593894151833	0.112871157823068	0.0689947252666479	1.50095188332549	0.730333828333133	1.26089272494625	1.58776421592318	1.96260325345921	2.07626198800104	1.66506419318636	2.81967145433662	2.04298334758568	0.854641661439628	2.07214905675533	1.58914396551833	0.96425490937819
YPEL2	0.358434051900699	0.854055734074087	21.4623655913979	14.3722076678059	0.22315747712691	5.26792277577127	0.223200243353201	0.0423696877979618	5.30030822300845	3.99816111921524	5.19741280271283	5.66655096450556	5.07984904068251	5.34508394599943	5.05291074620167	4.94758307287537	5.61883243886285	5.29582957551395	5.43105416622298	5.57291378921023	5.60469837922366
DHX40	0.117383155648392	0.727739022086602	20.2639593908629	17.2441659633678	0.218440071666719	6.79483100413444	0.220121777443406	0.0323954749293204	6.65276772521196	6.64412894139517	6.01183016997707	6.80358825053849	7.29924823394435	6.64077870737688	6.79923446861574	6.90069811281848	6.63495509598065	7.0025744740441	7.04699401612779	6.90638278600024	6.80419073237996
CLTC	0.668300049428114	0.915517116671868	24	13.6905651581691	0.106253307956385	8.99536993490985	0.107993758064771	0.0120054826923417	9.2324236154363	8.76377216883138	9.39320161211378	9.02599830036849	9.09585440964029	8.72587554620027	9.12205408381972	8.30015010270474	9.33997704499581	8.83865062028662	9.08760994545714	9.03983676426278	8.8768168221755
PTRH2	0.0175367624235223	0.566760683703665	23.4823529411765	20.6812136845643	0.410922183009903	3.9369812006626	0.42875424691918	0.108904316547668	4.15746329709211	4.03179013171485	3.30043161553329	4.0582506598209	4.21154650045675	3.96087835299459	4.62632205652983	3.81099339195862	3.09465867929671	3.7599375162211	4.14847722553774	4.18215122370959	4.1687914492018
VMP1	0.290350405599081	0.834961130660887	26.7919463087248	13.4989729391769	0.163908597760638	5.70499872353798	0.176441076853839	0.0309274524682835	5.69278852676624	5.41739761839335	5.52783123371972	6.24790951484648	5.68489140483937	5.44247588331108	5.87498258202083	5.24159460442737	5.82724527627287	5.6857560431474	5.98349259246435	5.79684994664209	5.79786383360679
TUBD1	0.0856256691407966	0.69879747122235	27.9160839160839	15.6190084242936	0.648959551191674	1.85239002308683	0.766195291827658	0.413625252931813	1.04285392661137	2.33649565961216	0.925540474308466	3.04564259770179	2.6380788006313	2.36831211583906	2.10576616698022	1.0950798669275	0.386551574481497	2.17546589276678	2.46598845419078	1.58914396551833	2.134593872487
RPS6KB1	0.233013164878078	0.813216667540232	24.1939393939394	11.74321242745	0.277115811460692	4.25690445829331	0.277160813371978	0.06510853510748	3.59338120405531	4.38396485174935	4.50939502923513	3.9643041372891	4.42755249855481	4.59024726122307	4.06756123725301	3.89297190360065	4.75662582119836	4.31240042973753	4.95110553512578	3.61631880695083	4.0217416644469
HEATR6	0.43423893811087	0.874534560300869	22.1777777777778	8.05192418052867	0.230627120661131	3.96916478631585	0.234555414911385	0.0590944008472618	3.49828085516364	4.03179013171485	4.37761479465903	3.37262714729297	4.51406719681932	3.61590270316002	3.80060347563317	4.62664438069509	3.97981857518295	4.24529420443114	3.38884827033729	4.2152025807954	3.85798447878255
LOC645638	0.210095167850922	0.793640699738711	24	10.7292319039317	0.302821708195481	5.04424803955717	0.305656327339661	0.0605950232706032	4.12599751380553	5.43006377980932	5.00984383603466	5.45831821360825	5.12178150774601	5.6055594589179	4.86937477507946	5.11065756762391	5.46977951408936	5.27915181876057	4.6049027921209	4.77653316112145	4.42436385800237
USP32	0.646272707103802	0.910936523398312	24	13.9184974409188	0.121860596273136	4.62928568286506	0.124410778241034	0.0268747246905783	4.36037625032493	4.33092081361857	4.19391783377112	4.61684027708829	4.81602835044751	4.84896105119002	4.84114004012302	4.21325437956665	5.42997932804652	4.63429504782497	4.71775381956449	4.50973835739109	4.55846276397072
APPBP2	0.0917185825928921	0.69879747122235	25.7548387096774	12.353067266951	0.197639533742724	4.70475163269614	0.200403246772678	0.0425959248050324	4.15746329709211	4.53231180082361	4.65880966466833	4.94662695478747	4.53490886407677	4.94071760520759	4.52346898399035	4.47519066236834	5.01158514142513	4.83019825341389	4.83914253820062	5.12847461522282	4.55846276397072
PPM1D	0.5857843456232	0.899521481891947	24	13.6085559704136	0.243829005213482	3.37055622380239	0.247454078853311	0.0734163925543877	2.65426820286027	2.79390255314031	4.19391783377112	2.35229411764066	4.23720746267942	3.30663324655226	3.14342663197679	2.54326678440314	3.78324195923754	3.60796169811748	3.63861523022447	3.51378244576534	3.82287820798061
BCAS3	0.661915194472595	0.913436402199123	24	17.015830557376	0.151291269366399	3.98898637351953	0.166540516959149	0.0417500841980084	2.89729110670082	4.06465307975848	3.43911653422011	3.75579058954717	4.10407927482196	4.69935989718193	3.96662558969554	4.27570984252722	3.69644299785843	4.31240042973753	4.34867419107422	4.11368635954418	4.1405561708177
TBX2	0.294715344322353	0.835100322199107	20.1616161616162	16.8621265775267	0.484854573348282	2.18807046137829	0.488814601672193	0.223399844886295	1.84811254031946	1.02565304320376	1.26089272494625	2.4935159347048	2.55888947227325	3.08324588042633	2.442876621971	3.18770212780808	1.07804971260856	3.17509775047576	2.46598845419078	1.58914396551833	1.74217297042677
MED13	0.948915054211503	0.989016879741636	24	6.00282757138908	0.0400546015012095	5.45603816468498	0.0444508351665861	0.00814709021910821	5.71410667506929	5.21271156586709	5.93186389225442	5.21487673451609	5.29059957859671	5.47353166880126	5.69737460184111	5.12768948235216	5.8475292274814	5.19274235348801	5.69272054813685	5.21271694407897	5.31999996340652
METTL2A	0.116532490221322	0.726940772333009	22.3016759776536	6.63931611871208	0.366925241933321	3.9044426038987	0.374722034719771	0.0959732470764458	3.68259848224619	3.81714536748694	4.15419505616955	4.10302512691083	3.0391233340961	3.77394211781202	4.45058659125292	4.30595208576585	4.44672623567602	3.43807079012683	4.22684207826211	3.3448666976177	4.08237170717163
TLK2	0.0947194524333768	0.69879747122235	20.4717948717949	17.1214611097622	0.193750458147128	5.72263073395312	0.194592780608455	0.0340040777843501	5.9835607921459	5.47964484927945	5.43142444334493	5.98631776969404	5.64710328647611	5.64701370769534	5.68153772212226	5.7504940071417	5.42997932804652	6.10077739028485	5.96074188260109	5.65951236068269	5.46367377418084
MRC2	0.295173722526338	0.835100322199107	24	19.147660152211	0.124159189920619	9.03482046570141	0.136294661512504	0.0150854864277508	9.08782485043639	8.72318029661643	9.01217785894625	9.15784626088594	9.31878236998208	9.20210090576349	9.2828895509417	8.81046912625118	8.9948783785899	8.92292921557408	8.782805498248	9.01658858435519	9.18053044880676
TANC2	0.580188347608857	0.898502245854741	24	20.3449177362718	0.118444429568639	4.8757554487894	0.126390835405392	0.0259223081905746	4.77979142143196	5.27019577087688	5.00984383603466	4.55372566563219	4.8987526530576	5.22247121651826	4.72232794070556	4.80663470692323	4.27763946690274	5.1196836148441	4.90418118402509	4.94362098128862	4.94876084185183
CYB561	0.043987487412345	0.628115759004185	22.4269662921348	1.99888223002365	0.207394010796904	5.81429369036802	0.207461601973372	0.0356813076568618	5.84548786411198	5.86264212337573	5.49640604602689	5.62109556697643	5.39688186921462	5.86177061120941	5.83258809183922	6.27097167684477	5.5211939947213	5.89725133810458	6.02063089212929	6.0468123046252	6.23844330278474
ACE	0.988073776666397	0.996404310707206	24	4.90415917166814	0.0552515312466934	2.58313326641574	0.0607076073786734	0.0235015390680594	3.63867939070635	2.33649565961216	2.13245066680616	2.02009102484683	3.39880033541971	1.4842816222483	1.02736109382209	3.42664600594127	2.70768246432334	2.94069746995196	2.18113689320516	3.45964527642391	2.84394306144001
DCAF7	0.832723687360183	0.956202554348413	24	23.9987768132358	0.085795079318147	7.50809021698736	0.0857950800722639	0.0114270177359016	7.20167588244177	7.37804231947699	7.10945978794328	7.19344273044586	7.67982725436651	8.05447535882715	7.33291113778752	8.18689447730471	7.29337840547726	7.76270981625387	7.4386739988749	7.15658362766545	7.90289309964357
TACO1	0.65919392107078	0.912990885749443	24	17.9534813550548	0.137988887574211	5.10194926127408	0.153131133307212	0.0300142407274689	4.46467870426668	5.0743314053701	4.89403529690883	4.89663595350617	5.18906922762148	5.6055594589179	5.07732320035457	5.5248108378276	4.39253642127471	5.52529897189929	5.32815969514802	5.1627640628798	5.18827229109991
MAP3K3	0.878353835236688	0.968287141694478	24	23.57623415412	0.0770805854217452	5.52784653602812	0.0771617885046569	0.0139587428850909	5.18289329334671	5.90862034009627	4.91795265478735	5.40567461540281	5.94056742907689	5.41073684910232	5.38172542081024	6.22422961777327	5.02945106532558	5.73550688823422	5.46378371848521	5.58560783976325	5.75194265604153
LIMD2	0.0447440404148536	0.628200178868266	20.7916666666667	9.88654279881593	0.469286049209809	3.42313520057846	0.469843778645919	0.137255396329809	2.36184633617361	3.42002555286111	3.73675763484685	4.26939939779937	3.44357631637954	3.50002408305494	3.54456776981696	3.48067293808365	4.01611265365302	2.94069746995196	2.70376500103699	3.45964527642391	3.26601835205635
STRADA	0.618344522639074	0.907956104515912	26.7919463087248	12.2919138580376	0.134296275569251	3.80060733667219	0.138060039624077	0.0363257835904096	3.54661449727996	3.81714536748694	3.50376022001861	4.10302512691083	3.6099558182766	4.20246969872584	3.23307447455715	3.53274945698863	4.33623144829813	3.7599375162211	3.74895691843378	4.27911694581737	3.78689631628477
CCDC47	0.35671813931442	0.853291313700679	20.5773195876289	2.26279105993499	0.15311387640893	6.22174808375721	0.15319281075522	0.0246221493851788	6.20300142336159	6.6763810208276	6.49782401917755	5.78119729978535	6.34044656028936	6.51954050740294	6.04552932971134	6.51055638518645	6.06234530009089	6.08166921342627	6.30580661200749	6.28336179276341	5.82473092166736
DDX42	0.568034859033061	0.898270115670844	21.8142076502732	18.2260478290769	0.0962938193042135	5.46879835089583	0.0970386942537429	0.0177440614971381	5.35561637778155	5.67320006223672	5.36337733265547	5.44098291352045	5.3269039665498	5.7771758269218	5.59963569389629	4.94758307287537	5.60698293956228	5.66022210475772	5.45295616033225	5.480783265067	5.39362463742563
FTSJ3	0.559804169823432	0.898270115670844	24	4.6465712102951	0.165455874643202	5.43273178104007	0.18090783892948	0.0332996080463309	5.00405592909002	5.87195573911733	5.17773617682855	5.10909709280815	5.20215820696731	5.82612131682011	5.36198868762088	6.23997917179148	5.41646480589245	5.55331195943767	5.51673512268404	5.17960793431429	5.22906862926374
PSMC5	0.0457867717737881	0.631556883885992	22.6818181818182	22.4163145390459	0.303191465978484	6.98563080844035	0.304966041851781	0.043656192291655	7.05901325637558	7.38781445690097	6.47382140280944	6.43465613833974	7.05420503243085	7.21908288825327	7.23322993075789	7.48366702454752	6.54466401793196	7.00764537259161	7.14779071300371	7.22308823515512	6.96176438958862
SMARCD2	0.228204317524239	0.812358199291059	26.2631578947368	22.2082407052405	0.136561175036161	7.01610204210855	0.140751433427712	0.0200612010177395	6.6361115435223	6.41483663748628	6.64121503535211	6.56038847220896	6.95330825987552	7.32078127378339	6.99133082004397	7.38795488374868	6.90550447216761	7.36457425286267	7.13429939838792	7.38070570740346	7.50082272057442
ERN1	0.473659922286409	0.8837514893804	24	20.7390904223623	0.219903871022529	2.91577185118986	0.232133687362559	0.0796131176270978	3.54661449727996	2.79390255314031	3.56563117361977	3.69858768459097	2.97955567410479	3.43839660920028	2.94546130409644	2.43796284722243	2.61606506134521	1.8537218338029	2.37714366119344	2.7644371198687	3.0401113265383
SNORD104	0.461869381455734	0.880833738914887	22.4269662921348	19.2265096439488	0.474639427142478	2.19691718535676	0.486564436765669	0.221476002831967	2.73990578484915	2.71329423894123	0.48784801583033	2.35229411764066	2.85249186793678	2.49479565949875	2.28414553023988	2.7332897097455	0.773340271243775	2.76018297573215	2.96991977622347	0.804604995088569	2.77214204605057
TEX2	0.25622423372016	0.826227446364857	20.2639593908629	19.5230761576253	0.144040289891621	6.29936919184353	0.145443565422906	0.0230885920468398	6.41311539977856	6.08716567686423	6.04478956545029	5.91277246575584	6.4866827769912	6.04866241337523	6.59458665989184	5.95517515112114	6.48116946806392	6.36063652965047	6.60377490167831	6.45920344486714	6.48854571838341
MILR1	0.0355711630754956	0.624698956980656	27.3424657534247	27.2963666330027	0.702582055115805	1.68009857776374	0.768865299303126	0.457631063723957	1.99468321523746	1.66286817262761	0.48784801583033	1.31074761462518	-0.143520440799451	2.07626198800104	1.66506419318636	3.05153876586629	2.17725634772014	1.66120819571977	1.68489971407991	1.94488388115783	1.88517192638136
DDX5	0.127236208298894	0.742923207599497	25.2658227848101	8.43106627611983	0.187952352418325	7.61564384759893	0.200769039175108	0.0263627138023802	7.40215198561676	7.5590366115679	7.68081984669053	7.40936984943087	7.59553693193319	7.53833902706416	7.5226396675933	7.35579093020164	8.26302035749897	7.80991828106992	7.80505425837169	7.35127334353363	7.65349283812062
CEP95	0.341727520968524	0.851324132971035	24	12.827119206366	0.238487308767192	3.44657318875709	0.239440559370633	0.0694720658048699	3.34273150653438	2.94274863099207	3.3714398899959	3.69858768459097	3.89428974100202	2.71868385062296	2.83526232166021	3.05153876586629	3.39948422169096	3.94048088152757	3.5600679415163	3.56596137784797	4.25032577652155
SMURF2	0.264542288015245	0.8300589797818	24	6.43872980346516	0.2222932266936	5.21978333947671	0.246282423058429	0.0471824991654	5.07168027261679	5.69435397823143	5.29196110119588	5.33235485543911	4.59568603981275	5.42669364608478	5.07732320035457	5.6241696005115	5.02945106532558	5.6857560431474	5.05500172178204	4.84147968097325	5.10304656454419
LOC146880	0.123250805353505	0.739876705356792	24	23.7380168440957	0.38133377503391	2.4148722487449	0.381487451870311	0.157974175266864	3.10521772108157	1.97091610974166	2.13245066680616	2.19573339055383	1.83396859656877	2.22966456719654	2.58586162931501	2.97831349894874	1.5435431020306	2.553807615867	2.70376500103699	2.5737303717556	3.36695747340195
AMZ2P1	0.353637218323499	0.852433685609404	27.3424657534247	27.1515019311796	0.466716954966413	3.00756465044718	0.507560869094958	0.168761415991338	3.28691745375472	2.62791413095304	3.30043161553329	1.82006159905392	1.36048676138294	3.87043588670466	3.54456776981696	2.7332897097455	4.18503276843843	2.31290248854171	3.59987608159908	3.28386088604486	2.91233941198123
GNA13	0.613439072470945	0.906923617841062	26.4370860927152	9.64113562443432	0.135396158756055	4.40082692091054	0.137136309409972	0.031161486664783	4.24794127281889	4.15897583151104	4.96462973768525	4.188609258278	4.31156042203512	4.37686350769115	4.62632205652983	3.76818841004344	4.93782320465603	4.49680491488822	4.32511696544739	4.58752770828964	4.25032577652155
AXIN2	0.967576771382895	0.993581074309199	24	0.24307972023638	0.0717856381987087	3.42322898209547	0.0718105453494841	0.0209774297089313	3.59338120405531	3.25897662995373	1.53280767156155	3.37262714729297	2.97955567410479	3.82299559271406	2.58586162931501	4.21325437956665	4.15279404948015	4.13839248904103	3.29496150605703	4.07819567089761	3.54983830806487
CEP112	0.00944894166579302	0.535137327794066	26.4370860927152	10.3471415130456	0.477808384297517	3.62162835402794	0.478710472879439	0.132181004256558	3.03918338561148	3.51819842153553	3.62495750346954	4.0582506598209	3.48700434511899	3.55912651544274	2.58586162931501	3.89297190360065	3.82475854521253	4.02293100807584	4.5036102168932	3.56596137784797	3.50624523114176
PRKCA	0.153988609903345	0.768651560962338	24.7950310559006	9.17159396783022	0.382888901507014	4.68164955903648	0.399469142481247	0.0853265793271936	4.12599751380553	4.97410657191894	5.25488197418797	4.76351044387706	4.23720746267942	5.20407241111201	4.55857441468933	4.33557337561018	5.59503530847035	4.6602878651282	4.98156141912729	3.88633064093152	4.08237170717163
HELZ	0.935925668645868	0.985040038763342	24	15.0540711702063	0.0178102075137657	5.56460185428184	0.0186947276934482	0.00335958046649159	5.43479540838059	5.24173995680815	5.23597880915638	5.40567461540281	5.58849787048098	5.41073684910232	5.49479090426098	5.49886387394813	5.75391769295698	5.87522589021025	5.62680831422599	5.80772578548771	5.95203741261777
PSMD12	0.0115997105828584	0.542797678037522	27.9160839160839	8.09607668326962	0.406534250775602	4.45399093388639	0.420927240583792	0.0945056347962763	4.6965576955213	4.62336054489998	5.00984383603466	4.79113644160233	4.23720746267942	4.12634747259397	4.52346898399035	4.11418907442094	4.86008580711405	4.6602878651282	4.90418118402509	4.2152025807954	3.50624523114176
PITPNC1	0.483756646460331	0.884581817400188	20.7916666666667	16.4405394598198	0.225241439329451	3.52182671188499	0.225431313870806	0.0640097688821687	3.80686185827903	3.73786136501205	3.14698327992459	3.9643041372891	3.6099558182766	3.43839660920028	3.3174760839123	2.32436316940032	4.1198184198966	3.24546954543845	3.74895691843378	3.51378244576534	3.54983830806487
NOL11	0.0130723750276791	0.545806119234158	20.0603015075377	13.2913072948879	0.441513195931026	5.22533435811279	0.441843141149006	0.084557869576902	5.42189701082097	4.84763539548387	5.49640604602689	5.92529333415876	5.81838591921724	4.89556867902579	4.97709243006469	4.52746190087762	5.75391769295698	4.98218965622707	4.77103287178393	4.84147968097325	4.964953400804
BPTF	0.873385397618934	0.967074681220795	24	3.110758920423	0.0450284084806045	7.56530958830787	0.0473376223752753	0.00625719566697379	7.18650351189278	7.52696906940537	7.39582707165632	7.20375790804979	7.58558251525366	7.82389239805949	7.5226396675933	7.8160045402009	7.64874038832356	7.60770597154546	7.86345882239966	7.30596738456741	7.89446362118514
C17orf58	0.588528763138034	0.901135118735655	24	4.92162298694988	0.167708690278781	3.49418646894596	0.184325479360994	0.0527520442881792	3.22885690038068	3.61011431472481	3.56563117361977	3.13459447207165	2.71314668268234	4.00405859607328	3.39721168527061	3.05153876586629	4.18503276843843	3.66041937687744	3.51913013492201	3.51378244576534	3.89225673475417
KPNA2	0.0480073453795407	0.64084819290416	24	13.4260804126017	0.409063058340265	5.38096837125142	0.413867457852811	0.0769131928119028	5.07168027261679	5.43006377980932	5.80934266507608	6.51140246229317	5.64710328647611	5.687310009305	5.02807807774325	4.71944466962376	4.95662025007255	5.49673126387757	5.32815969514802	4.61255252940243	5.2687429884776
LINC00674	0.386595674765636	0.859862641327056	24	12.0647172445428	0.112665258056852	6.28798945414113	0.112668030140081	0.0179179737755254	5.8260378788784	5.81515022307524	6.44941268056134	6.26771020709982	6.24880555607632	6.45097781490634	6.32578697435696	6.07416632120504	6.52590733770006	6.37640340562228	6.51286433815225	6.13581228401559	6.62217602307208
AMZ2	0.453861114683235	0.878618022878036	24	13.5215289963397	0.202266951098605	5.61628734497206	0.204964300557582	0.036494625001884	5.24279491756211	5.25603802075423	6.05561079894056	5.58997629838831	5.78397765081539	5.78956875387746	5.88884168458189	4.80663470692323	6.30168063436169	5.39203942896619	5.69272054813685	5.74120584617254	5.2817289680207
WIPI1	0.869943409798325	0.96631732917804	24	3.86503828023217	0.0649298659232929	6.03230972744179	0.0696778855770906	0.011550780501226	5.96589687866925	5.82477449738237	6.17950443007777	5.29424858550767	5.8352871287253	5.8734606047613	6.28444561390563	6.18408668734937	6.23395449254588	6.27910899703289	6.34732699001359	6.40293773600924	5.75194265604153
PRKAR1A	0.353166194655814	0.852433685609404	25.1069182389937	14.4132798447807	0.126836183745602	7.94785256158199	0.135370082592602	0.0170322840721717	7.80618711277749	7.64031266125644	8.21983510107873	7.81801591512392	8.04202150339683	8.0311810941138	8.04616555559928	7.57342250498052	8.19340971632214	7.79826019612975	8.24711419053633	8.06175349776793	7.7983353386215
FAM20A	0.943936913586188	0.987552311493395	22.3016759776536	20.2410983322506	0.0605367048837016	4.33825468556511	0.0615156706567645	0.0141798200233492	3.44827162528919	3.31468121812232	3.62495750346954	3.37262714729297	4.21154650045675	3.72316187765299	5.17104053979075	4.67379056027916	4.95662025007255	4.89730713536059	5.11117567800334	5.38236549912431	4.55846276397072
ABCA8	0.816007028558473	0.951083557535413	20.6839378238342	19.9528221562519	0.196368256639351	2.58217941014138	0.19682526637172	0.0762244736359909	1.99468321523746	1.48005636492714	2.55477277137898	2.19573339055383	1.69273170736563	2.71868385062296	3.47277026907384	1.0950798669275	3.78324195923754	2.85326169996853	3.14157540440518	4.00448252462203	2.6965795696333
ABCA9	0.062498205827533	0.669786378640154	20.0603015075377	19.7686705943744	0.269749837697131	3.98524967191244	0.273621768518661	0.0686586264461959	3.10521772108157	3.42002555286111	2.67192584087311	2.95084376245853	3.6099558182766	4.08672518938733	4.11549875333099	4.07959570395309	4.62180611698229	4.58086084201516	5.09733590844684	4.66133641780904	4.91582008071849
ABCA6	0.815996141424381	0.951083557535413	24	19.7365334288475	0.105839886058226	3.17656266007313	0.114735314647745	0.0361193298938745	2.65426820286027	2.71329423894123	2.55477277137898	3.44397760333051	3.0391233340961	2.71868385062296	3.47277026907384	3.37051685975502	2.41328024243574	3.7599375162211	3.47699666970161	3.61631880695083	4.11175724443167
ABCA5	0.310885203095789	0.84080258802619	24	8.35194839923297	0.244795973999723	3.05790458985103	0.261169349278723	0.0854079457369355	2.82074355144453	2.79390255314031	3.43911653422011	3.37262714729297	2.38614186289278	2.91244973907408	3.74072727826631	2.97831349894874	3.28516172494409	3.49695220563062	2.90784146427069	2.85110106774689	2.61683963325814
SOX9	0.0763817407950751	0.687248303932139	20.1616161616162	16.178514370016	0.605376080284336	2.01852504629295	0.608733414959583	0.301573377094096	3.03918338561148	2.33649565961216	1.26089272494625	2.35229411764066	3.352590036877	1.21702005258073	2.28414553023988	0.787378269324489	2.30008958988816	2.4383775949412	1.52867062128742	1.37185302979298	1.20140701709577
SLC39A11	0.669082938229295	0.915517116671868	24	22.3799284110112	0.102470510927095	5.74138591204368	0.104015323640444	0.0181167622650573	5.72464877244872	5.8054613134366	5.13755905303303	6.17638529653385	5.53777313094198	5.98542864579714	5.84685845810493	6.01131590670314	5.54623005777551	5.83013979930717	5.41997720607721	5.92224253265271	5.78879578829856
COG1	0.566892785549915	0.898270115670844	24	10.0910978379572	0.278843393430489	2.69842970847367	0.284622646217192	0.105477139287124	2.36184633617361	2.22462232809331	2.42725882378807	3.04564259770179	2.47509971387562	3.37401867194696	2.28414553023988	3.25124939765512	2.70768246432334	3.49695220563062	2.90784146427069	1.11593053292944	3.15748208699094
FAM104A	0.922988723470987	0.982082429521408	24	19.6929959297977	0.0429827913115126	4.85981860714012	0.046643900449036	0.0095978686077925	4.71782062884802	4.50862257076141	4.96462973768525	4.84485033651281	4.33551690346724	4.67284559760022	4.84114004012302	4.57790529832932	4.69079025732743	5.06235431754237	5.17845044863814	5.52099027367148	5.2817289680207
C17orf80	0.694748042780503	0.921236941568347	24	9.30003392115891	0.0955620436311621	3.83948320455304	0.0993684792844467	0.0258806912259991	3.28691745375472	3.46994688758476	4.37761479465903	4.01204197369636	3.68646287768943	3.96087835299459	4.01797595686259	3.89297190360065	3.86511374741395	3.66041937687744	3.74895691843378	3.96616372332801	3.89225673475417
CDC42EP4	0.0504152611609914	0.64084819290416	21.1216931216931	12.0950789046827	0.417815909651697	4.3933640062289	0.417816217524132	0.0951016617179347	3.72521997620769	3.69652323727143	4.44500904100904	5.10909709280815	4.47145825843679	3.82299559271406	4.75296080027718	3.97054153994714	4.73501273528689	4.94037257512068	3.97769129997605	4.48284771836672	4.30222957805086
RPL38	0.703631597227996	0.923884679370191	27.3424657534247	7.43778683263101	0.0956739883137402	9.71893837565732	0.102894533099833	0.0105870136348996	9.5590807873182	9.68114680349229	10.0647985305699	9.50091343761354	9.62549954775122	9.62150262903722	10.0859657695976	9.3102499034402	10.2009394015963	9.59342976870404	9.87352690223106	9.82302985851452	9.46156638323836
MGC16275	0.232764075666081	0.813216667540232	26.7919463087248	25.0423640545001	0.362033328403539	2.91095829231502	0.365990470311004	0.125728517401718	2.36184633617361	2.53716152850742	1.95886952280503	1.82006159905392	3.6099558182766	2.61107848411726	3.23307447455715	3.53274945698863	3.09465867929671	3.49695220563062	2.54967790561064	2.93285272891917	3.95845140554573
SLC9A3R1	0.0446087165289186	0.628200178868266	20.6839378238342	2.61142668254159	0.475813416703893	3.57017894531293	0.475872067600166	0.133290816760014	4.15746329709211	3.81714536748694	3.84051357412256	3.04564259770179	3.0963287101504	3.96087835299459	3.54456776981696	4.21325437956665	2.41328024243574	3.71103638055647	3.6763413016805	3.9267993178791	3.82287820798061
NAT9	0.803653062092983	0.948972983289633	24	18.744409755281	0.130304063563522	4.24084776819404	0.143926097164932	0.03393804848275	3.92126570010579	4.09678408910251	4.3069173484255	4.64739148069047	4.84968938866036	3.72316187765299	4.69103051487071	4.57790529832932	3.22441343989173	4.17491364409625	4.06560998858	4.45544632502888	4.42436385800237
TMEM104	0.302335747331215	0.83748220020919	27.5310344827586	26.9290401745754	0.220758987785931	4.57890150433969	0.237631851171598	0.051897130992309	5.16752103777956	5.29810115967981	4.02801004571955	4.79113644160233	4.79889865751568	4.27477592506823	4.52346898399035	5.00401432519772	4.49895407104036	4.5253711788809	3.88406509440307	4.31004273686533	4.27651108241161
FDXR	0.870524969573505	0.966430262831603	24	15.1599759870657	0.0930627479870492	5.51081190022087	0.097966902661777	0.0177772176651231	5.00405592909002	4.82862784466523	5.19741280271283	5.78119729978535	5.48519972843484	5.31110202638296	5.84685845810493	6.21628989269158	4.79890423330674	6.1657306988104	5.50629917982799	5.90208607773514	5.5304786357441
CDR2L	0.518407824307579	0.889669322938334	25.5897435897436	19.8141763797323	0.128256152370684	7.79206759837255	0.144785711790405	0.0185811673169577	8.61352275175438	7.81223403464892	7.85197858477535	7.97379970862108	8.21018154054503	7.80264973688886	7.37290550982421	7.56719332786814	7.78381128753591	7.36457425286267	7.55209304134528	7.56506384713681	7.8428254960003
ICT1	0.159992733240385	0.769526927332325	26.0915032679739	25.578350024931	0.264753715915124	4.58611155198496	0.271018836945812	0.0590955614301423	5.02126149797261	4.66681702659349	4.81980797781723	3.5768921402183	4.72827054203028	4.53243170736581	4.78295673042539	4.62664438069509	4.47307648170289	4.73556930507405	4.34867419107422	4.48284771836672	4.81222930883549
ATP5H	0.998069857538406	0.999624942077464	24	23.037142472874	0.00945997185452741	7.24222153850481	0.00951110996963033	0.00131328625050511	7.36893559542224	7.24099704000063	7.69818847407374	7.09712887531463	6.99150502817899	7.40373824790841	7.78226396515771	6.4576575949846	7.75457107928839	6.94558554045785	7.30657815174951	7.17769752064278	6.93324341627483
KCTD2	0.601799486882533	0.904269912553767	24	15.205768037687	0.0822628977668882	5.47698660900593	0.0867065825158908	0.0158310744038186	5.40888225420522	5.05810335464862	5.39780204520833	5.29424858550767	5.60829871075383	5.22247121651826	5.05291074620167	5.55029937654664	5.41646480589245	5.71084591017525	5.68348688460663	5.93221612925807	5.80687523763944
SLC16A5	0.695887099742407	0.92138527263476	23.3450292397661	11.2413914680171	0.235687171441181	2.48227202586028	0.236828164006125	0.0954078205526435	2.65426820286027	1.48005636492714	3.88972117623473	2.02009102484683	3.0963287101504	1.7096858811296	2.83526232166021	1.91743355745889	3.16099432224756	2.02354459596383	2.70376500103699	2.35391834579359	2.134593872487
ARMC7	0.964109889970924	0.993025301289876	25.1069182389937	18.0621858625458	0.0698528657035078	2.72488092905759	0.081485836419402	0.029904365930435	1.50095188332549	3.25897662995373	2.13245066680616	3.29756352083255	2.78450098360699	3.00037383756551	3.39721168527061	3.12122625950301	2.17725634772014	2.4383775949412	3.24562283799549	2.09448875733782	2.97763941804517
NT5C	0.945459510665373	0.987552311493395	20.3673469387755	12.0479635335907	0.0789745045911979	4.37365823134504	0.0791505312801257	0.018097100206155	4.96901669877053	4.46004423227866	4.07130967031433	4.94662695478747	4.63482676859478	3.08324588042633	4.75296080027718	3.81099339195862	4.52437566185021	4.43791736324916	3.94715273449789	4.96320927524602	4.1405561708177
HN1	0.784054627122817	0.944264956323687	26.0915032679739	10.729664585239	0.073890346754068	6.34427242606309	0.0739266678915799	0.0116525052719804	6.62489962127859	6.88396387569766	6.25655821001379	6.96994908052703	6.46512732524602	6.1578491148141	6.53414107118168	6.51703441011635	5.97284839650804	6.320448582742	6.11980305077359	6.08307376308148	5.57335626507888
SUMO2	0.671305509258282	0.916053439976459	24	10.9949278994354	0.207760118275032	3.60797479160887	0.208983001445523	0.057922522610623	3.49828085516364	3.0776639935856	3.30043161553329	4.48772311163468	2.78450098360699	2.91244973907408	3.6782580303205	2.97831349894874	4.39253642127471	3.71103638055647	3.71310593488149	4.66133641780904	3.50624523114176
NUP85	0.992769084437999	0.997653211053189	24	3.33305317606785	0.0102951565923654	5.70092868965293	0.0108892934610286	0.00191009115423465	5.96589687866925	6.04661559940573	5.97810015397086	5.75337846835082	5.65664351176523	5.83810255994946	5.25903958165642	5.90666240384574	5.42997932804652	5.43784064369118	5.83294635151745	5.49431048900855	5.51955711032775
GGA3	0.171583271995311	0.769526927332325	26.4370860927152	12.4071508173877	0.372014356098997	3.8151046180767	0.381580885652138	0.100018459217117	2.82074355144453	4.12821505480608	3.22574662616593	4.4535538312979	3.98795776499018	3.87043588670466	3.3174760839123	4.04415242222067	3.22441343989173	4.43791736324916	4.48246943829938	3.75763238331172	3.9257336852121
MRPS7	0.554361876096334	0.898270115670844	24	14.1911902688634	0.135500645006279	4.08918526754582	0.139157290416806	0.0340305663138425	3.88413004168391	3.99816111921524	4.07130967031433	4.7066189131684	3.86166507527064	3.82299559271406	4.25043636506689	3.53274945698863	4.18503276843843	3.85303157800641	4.39466515655953	4.36997388116675	4.11175724443167
GRB2	0.376321229719812	0.858916237385226	23.2093023255814	15.1176723788518	0.14975638677394	6.4190006523512	0.15359171699061	0.0239276680762372	6.60221094078054	6.16499887109734	6.49782401917755	6.70537154113224	6.52885090776141	6.2593505307584	6.66875717181507	5.90666240384574	6.719926598286	6.30405462006528	6.37052721184715	6.59095652306216	5.97620411389371
KIAA0195	0.340503250656648	0.851324132971035	26.6133333333333	10.9179720665406	0.264417678254436	4.54271517611356	0.26455273303495	0.0582366982693562	4.30525379776057	3.81714536748694	5.00984383603466	4.9949435692699	4.53490886407677	3.61590270316002	4.86937477507946	4.42095412077653	4.54935704688001	4.49680491488822	5.24272738220304	4.56206113568602	4.71983228167796
TSEN54	0.450805569917752	0.878133418929892	24	19.7284690410946	0.249861221922396	3.34731574879898	0.270913666253338	0.0809346015088485	3.63867939070635	2.71329423894123	3.3714398899959	3.69858768459097	3.57012500220574	3.61590270316002	3.23307447455715	3.72407446159155	2.30008958988816	3.60796169811748	2.77504655191225	3.71204870304194	3.67323089999944
RECQL5	0.533464523583407	0.893510254528258	24	19.2773339885612	0.191923510689919	3.20852482212602	0.210167945545785	0.06550298258454	3.28691745375472	3.20103452222725	2.88105403911691	3.69858768459097	3.64871644097794	3.23594550726387	3.85809334124853	3.53274945698863	2.30008958988816	3.24546954543845	3.08659534092853	2.7644371198687	3.0401113265383
SAP30BP	0.293640636914235	0.834961130660887	25.7548387096774	20.6373980586553	0.129041052132092	5.88005627808541	0.141058656748298	0.0239893378697776	6.00101104743772	5.77599794241791	5.51220420221244	5.66655096450556	6.36974409447302	6.01739194629471	5.86098905098934	5.94560222952937	5.87743024924927	5.92967157583343	5.72907532992531	5.83986985966894	5.92745898634477
GALK1	0.432726129359638	0.874534560300869	24	18.101564132062	0.225497759205182	4.75411071886514	0.250225116985431	0.0526334222702248	4.18825742156572	4.60113136884312	4.41170541502077	5.10909709280815	5.00713393126622	4.77609872903487	5.30110481127313	4.88885433140058	4.15279404948015	4.83019825341389	4.58520524450796	5.53414739730552	4.42436385800237
H3F3B	0.301678682268942	0.837282239913916	26.2631578947368	15.8951062542009	0.0880082676945578	9.1677692519991	0.103237448465881	0.0112609126198687	9.39717321431789	9.00508769563684	9.25567903981212	9.40917832331837	9.3074713320758	9.069908379145	9.26307377982564	8.86987923277025	9.16817752280035	9.05860090551936	9.11962800836279	9.15183703212924	9.11038364934158
UNK	0.589119909514305	0.901135118735655	24	18.6218109282783	0.233703463107614	3.69335113204713	0.258497406093901	0.0699899351163566	3.8460131814956	3.85521114634252	3.73675763484685	4.26939939779937	3.0391233340961	3.72316187765299	3.91337981904933	2.90117195913933	2.70768246432334	4.21053306313395	3.63861523022447	4.42751439881369	3.78689631628477
WBP2	0.794108947933897	0.946510854238052	24	15.0567595144598	0.0994350480959754	5.72523889756962	0.104380972955883	0.0182317235705558	5.42189701082097	4.86639577421618	5.98943134150341	5.72501265456658	5.99422737604043	5.36177938435631	6.29489254566612	5.48571327081705	5.65380794231566	5.75975339417736	6.00589009567024	5.64745486620586	6.14914639162963
TRIM65	0.0219418139837971	0.590091313867443	22.1777777777778	3.0205464261423	0.418783115097396	4.16280696895694	0.419519438973268	0.100778018798788	4.96901669877053	4.3576866048804	4.54054157562683	4.55372566563219	3.68646287768943	4.27477592506823	4.55857441468933	4.47519066236834	3.78324195923754	3.10111654728425	3.97769129997605	4.04180983454403	4.44759724598251
MRPL38	0.772035974188882	0.940883559039567	22.5536723163842	7.32573569041	0.106461519546308	4.92210515322224	0.109847478850118	0.0223171743452507	4.43930148198464	5.05810335464862	4.68692154767343	5.21487673451609	5.09396238413589	5.41073684910232	4.72232794070556	5.37595636466359	4.79890423330674	4.83019825341389	4.41712227721211	4.68512339116478	5.24241501147859
ACOX1	0.381997977854594	0.859862641327056	24	20.1202103054236	0.141687261533421	5.88675808376351	0.152107541396477	0.0258389319268972	6.02679694312568	5.64087598912508	5.6327229336448	5.93770647070435	6.29229666373817	5.80185613012393	5.74386814001552	5.87675190350591	5.7646240203615	5.59433724208254	6.01327932065533	5.83986985966894	6.44303054013602
SRP68	0.436128699112489	0.874534560300869	24	2.27490512006736	0.0923609818806165	5.83383940595364	0.0950367933281312	0.0162906084166703	5.92990669004399	5.75601600882119	5.97810015397086	5.95001371347809	5.6374995535787	5.93053058737673	5.71303952150902	6.18408668734937	5.69916081888722	5.67304556315174	5.58774647763056	6.02833396710953	5.85110680182809
EXOC7	0.37455206875982	0.858916237385226	20.5773195876289	2.52566504012714	0.14548952259142	4.94858608466445	0.145535280550425	0.0294094672822678	4.85848393210928	5.12194824577673	4.60088719168869	5.13088259698446	4.57571012378427	5.04777013215314	5.02807807774325	5.14452266853791	4.59805839214844	5.19274235348801	4.90418118402509	5.43942350918239	4.93238447545164
UBALD2	0.954580888845908	0.990309050708058	24	8.03937280618566	0.0409616449228797	5.40187604071927	0.044067507167342	0.00815781532844548	5.31433530973694	5.22729876994673	5.34585196141751	6.09005070057742	4.91474316330727	5.53370690188014	5.56552707030727	5.45904689218446	5.5211939947213	5.26227900775094	5.05500172178204	5.75250768489347	5.16041939310079
PRPSAP1	0.290817205102932	0.834961130660887	24	10.8314479376728	0.226169270451412	4.45505128825317	0.227963363568049	0.0511696384212524	3.99278679768399	3.92845594034526	4.81980797781723	4.52110180357146	4.44967239589283	4.47220213567213	4.72232794070556	4.74174113890795	4.81958772149518	4.27923745840307	4.95110553512578	4.04180983454403	3.95845140554573
SPHK1	0.678466997725935	0.91677374839855	24	20.2794191580001	0.150101010748835	6.27722474683387	0.160455734068167	0.0255615722774779	7.28238631925813	7.01164051965707	6.13937721040549	7.16732742872577	6.82380370453585	5.73934520907898	6.38565922051378	5.87675190350591	6.0272099181547	5.40746862702116	5.89025452357624	6.08307376308148	5.85979268088705
UBE2O	0.0811909814250551	0.695087959678554	23.7619047619048	18.1714279434763	0.307367572177151	4.58528301871848	0.336786910322807	0.0734495360369127	4.73877472798031	4.30364904445174	4.23257613855227	4.73534509438342	4.96167801365881	4.37686350769115	5.19354860914916	4.00781641278699	4.15279404948015	4.73556930507405	4.87202833385824	4.70852452105175	4.60052859671005
RHBDF2	0.0650490853862973	0.671503973644517	24	21.5259522099004	0.534502713559331	3.4563794830135	0.552626231280462	0.159885867277121	4.06092910519144	3.61011431472481	4.11334752042834	3.91493247051481	3.68646287768943	3.82299559271406	3.91337981904933	3.25124939765512	2.41328024243574	1.8537218338029	3.14157540440518	4.04180983454403	3.54983830806487
CYGB	0.361715568269844	0.854055734074087	24	0.976600307363359	0.281808692087613	4.53245352355643	0.283375522726077	0.0625214403751291	4.56194616072498	4.55561832640865	4.02801004571955	4.0582506598209	3.92619292773189	4.72539568962184	4.20684458355384	5.34716093321335	4.08607140153817	5.19274235348801	4.06560998858	5.56010705343622	4.88210958039657
SNHG16	0.152544634899572	0.768238518276838	24	18.5169153522963	0.151353200818984	7.72384456614564	0.167579918774091	0.0216964385208644	7.81114184045663	7.52401818190513	7.45424014499951	7.61271326166419	8.04202150339683	7.91720635237604	7.5226396675933	7.62231072546917	7.55317306907586	7.93762337183341	7.64540163615693	7.78188179101581	8.00821693260319
MXRA7	0.591277214567377	0.901823130689379	24.4907975460123	4.57092313609086	0.0666628703062381	7.51661602208371	0.0750007672274914	0.00997799634930669	7.42495664221475	7.73777533096832	7.4501453154411	7.55747980825274	7.35011341992676	7.61345659420061	7.48663770891739	7.68693651117274	7.38642952687627	7.57733268526677	7.61415470304425	7.202632953851	7.64346706957549
JMJD6	0.0744426845202303	0.678409873385342	20.0603015075377	5.44218576890733	0.347356910307593	4.3029694297418	0.348534991565708	0.0809987143196186	4.41346986577082	4.99130172565475	4.65880966466833	4.48772311163468	4.15881331869421	4.20246969872584	4.81234167907809	4.21325437956665	4.57391321239001	3.43807079012683	4.00759681081034	4.77653316112145	3.71212294465596
METTL23	0.336953275674834	0.849896102732667	24	17.9398349932749	0.233205709715473	4.44732233731786	0.258793328121973	0.0581908187653538	3.88413004168391	4.68806405562621	4.37761479465903	4.01204197369636	4.91474316330727	4.87245306986126	4.55857441468933	3.93227799651243	4.49895407104036	4.0624538432574	5.02607265291003	4.53613693484113	4.44759724598251
SRSF2	0.764572586991615	0.940297350030336	24	13.5583114964717	0.131499816982306	5.79520514925607	0.133337342422148	0.0230082178262946	6.36675475511179	6.09514069486285	6.24714856254246	5.98631776969404	5.39688186921462	5.39460158769226	5.77405174791714	4.67379056027916	5.90672411074826	5.91894557639269	6.02794519189182	6.00961588114381	5.41735427345289
MFSD11	0.133262608256182	0.749688851878627	22.3016759776536	6.13641410002884	0.233704013997553	4.28401814196015	0.238276661003255	0.055619900081523	4.0938301177005	4.46004423227866	4.54054157562683	4.38268719866198	3.89428974100202	4.27477592506823	3.74072727826631	4.57790529832932	4.2165667937973	4.17491364409625	4.0937645965015	4.58752770828964	4.7759774656841
SEC14L1	0.514730978212717	0.887979857648265	24	15.1796128584434	0.159308885404771	4.97968512308578	0.167794169742641	0.0336957389062109	5.31433530973694	4.78984455823531	5.19741280271283	4.92184797384783	5.29059957859671	4.80079730823258	4.92423870055634	4.07959570395309	5.361104000703	5.04272687420578	4.85567913671741	5.14572120903368	4.89906328968683
SEPT9	0.41285902737524	0.866741943621014	24	16.1582775942627	0.125938821611951	8.39009802587816	0.136172177721179	0.0162301056913964	8.54230725424698	8.06255223960963	8.07577970016478	8.6904632111032	8.51033201538862	8.11973120436184	8.15339034202358	8.23876640914631	8.34020274496562	8.5584426278223	8.35718840113399	8.78717785598444	8.57179789092911
TNRC6C	0.978017650073277	0.995081717940909	24	9.23177342903499	0.0319964198487012	4.35154549256537	0.033330074583003	0.00765936484863769	4.53823715827386	4.50862257076141	4.11334752042834	5.10909709280815	4.33551690346724	4.00405859607328	4.48748797482948	4.18098258118404	3.90437077857201	4.68582064990466	3.91595373206139	4.04180983454403	4.71983228167796
SYNGR2	0.245134684417669	0.822188802922549	24	9.02335968646435	0.285547081407878	4.88567322216651	0.299101512099065	0.0612201222836658	3.76661835283441	4.50862257076141	5.39780204520833	4.97098752117535	5.021973111422	4.64583487224642	5.45807823468616	4.94758307287537	5.37514463229223	4.78365950045029	4.80548960003878	4.75421794114174	4.86495426956808
TK1	0.374036725538318	0.858854476302025	21.0105263157895	10.5382651831763	0.42811857743488	4.4800712499473	0.428152381046193	0.0955682079947344	4.12599751380553	5.02508914810765	5.58869974293474	6.20747371307727	5.00713393126622	4.16491059068278	4.48748797482948	3.81099339195862	3.78324195923754	4.43791736324916	2.77504655191225	4.75421794114174	3.59215270115176
AFMID	0.167870280693928	0.769526927332325	24	13.8427703392295	0.38695171028769	3.33579484627361	0.394443843072564	0.11824583382674	3.28691745375472	3.42002555286111	3.98337055173985	4.4535538312979	3.86166507527064	3.08324588042633	2.58586162931501	3.12122625950301	2.51823264502502	2.85326169996853	3.81809203636361	2.7644371198687	3.26601835205635
BIRC5	0.106187710251431	0.710947356578349	24	15.0012837452451	0.607111558566868	4.67636362106263	0.636352889149748	0.136078573163895	3.95746940766429	4.78984455823531	5.27354065709882	6.38112564667436	5.93273616174977	5.08846170230995	4.84114004012302	3.97054153994714	3.60408562152947	4.40754697877718	3.81809203636361	4.45544632502888	3.82287820798061
SOCS3	0.276482109169638	0.831713340134773	24	15.8855712103743	0.432601851133938	2.51878007709119	0.464488138257108	0.184409961981882	1.84811254031946	0.730333828333133	2.97524968743516	3.13459447207165	2.9174221950467	2.07626198800104	2.83526232166021	1.91743355745889	1.89491887329102	2.553807615867	3.0294367300879	3.22016104340262	3.36695747340195
PGS1	0.768266001687601	0.940616368907126	24	23.7776232993863	0.17561196968831	3.17270097437921	0.175662967861176	0.0553670104052423	3.99278679768399	3.0776639935856	2.55477277137898	2.84937488519289	2.71314668268234	3.08324588042633	3.14342663197679	2.06619896183358	4.30723288570179	3.17509775047576	3.14157540440518	3.56596137784797	3.7499940044432
CYTH1	0.00754133639869181	0.534323254864691	21.5783783783784	20.7603163097429	0.493271311239012	3.48659949103581	0.494372025658771	0.141792031728858	4.06092910519144	3.3683146908993	3.3714398899959	3.04564259770179	3.25547697204305	3.91636573292871	3.54456776981696	2.90117195913933	2.87511736273973	3.80723531225535	3.63861523022447	4.45544632502888	3.59215270115176
USP36	0.843332654625283	0.958617728778686	24	23.716856910633	0.059207996353711	5.95489365330133	0.0592358645747606	0.00994742610422957	5.48526584829735	5.91764272549799	5.80934266507608	5.88739993794518	6.33451497563863	5.86177061120941	6.00792375261105	6.43046260155621	5.66528052186687	5.8186446281116	5.88220570321499	6.10086834162959	6.27136837574204
TIMP2	0.252956829994119	0.825321929668016	27.156462585034	24.3319263056937	0.190409019716203	12.1360129527048	0.190623501831542	0.0157072592600568	11.9944725501596	11.979490528756	11.6478309075579	11.8073044709897	12.1836347052285	12.2694021460367	11.9566849699121	12.7844348795656	11.869254873642	12.2428366762136	12.2654904904631	11.9939919999516	12.6607717579575
LGALS3BP	0.792694381421807	0.946510854238052	20.1616161616162	5.51955351415128	0.0820207250172365	6.41102858236026	0.082297075561487	0.0128367974817527	6.64168499793785	6.27440032805628	6.44118379863565	6.56038847220896	6.57486190489002	5.7771758269218	6.984893025679	6.3957317297114	6.23395449254588	6.22788522147315	6.49713961487269	6.48653424212144	6.36586176139116
CANT1	0.639206402657202	0.910736992856356	22.3016759776536	0.448353246900427	0.0924435888983208	5.77637959333701	0.0926574838465197	0.016040753961772	6.14138827002224	5.68381579178147	5.6327229336448	5.99821890845062	5.5064595366454	5.64701370769534	5.9429839053643	5.94560222952937	5.5211939947213	5.92967157583343	5.54759751545952	6.15297190116252	5.58387947341205
C1QTNF1	0.620374793155317	0.907956104515912	24	21.2022581899319	0.164616970502897	4.98263240463597	0.171611310667007	0.034441896718557	5.05506902725116	5.10624994408863	4.98741390598196	4.89663595350617	5.25335798178756	4.80079730823258	4.59284587000168	5.22586277227657	3.97981857518295	5.24520652593542	4.78836410223713	5.3968429508191	5.57335626507888
ENGASE	0.605211469629091	0.90435956262442	24	21.1076962282892	0.128001795699402	3.99423673406513	0.133775084862775	0.0334920270803842	3.8460131814956	3.96372947281485	3.3714398899959	3.81081163341454	4.44967239589283	3.96087835299459	3.91337981904933	4.67379056027916	3.69644299785843	3.98229486850369	4.0937645965015	4.14832488904372	4.11175724443167
CBX4	0.848801887025493	0.959615127176314	24	16.8478760183273	0.0484542362945192	5.17281566181937	0.0531859199799188	0.0102818123546302	4.93310523033217	5.18308708171719	4.84497714820125	5.50910829542342	5.27829222145448	5.34508394599943	5.36198868762088	5.22586277227657	5.27386357858767	4.94037257512068	5.17845044863814	5.03900645510638	5.11760508498604
TBC1D16	0.427099084399826	0.871610463128214	20.4717948717949	1.69109438876057	0.143215057139964	5.9369513427376	0.143464782411283	0.0241647226209419	5.80632208712633	5.78588607416469	5.27354065709882	5.99821890845062	5.59843226091146	5.94167859203088	6.22012372092493	6.40274511403268	5.60698293956228	6.17477554889182	6.2506049205031	6.19499870498403	6.13490426580571
GAA	0.259029530816796	0.827353606758254	24	14.5527486717694	0.16222536327796	6.4193311287682	0.168054895354946	0.0261795025032762	6.00965765637092	6.00489273066508	6.07701276762164	6.85029790860471	6.64363950936488	6.17684302843631	6.38565922051378	6.12594125587066	6.45496797004298	6.51817362012548	6.57410337453132	6.55267838403521	6.9455357958458
EIF4A3	0.269516947186653	0.830553271215329	27.9160839160839	13.1202126122032	0.363825846554085	6.01012279554617	0.39318449446482	0.0654203762286173	6.20300142336159	5.39172672511901	6.48986743578367	6.54424390983387	6.45422761057475	5.37828382468637	6.48936056353965	4.69679819805104	6.14661311126395	6.20157476098489	5.98349259246435	6.34438827243238	6.09867142243412
SGSH	0.435124610527855	0.874534560300869	20.0603015075377	14.7303508567419	0.18171629970105	5.57066119484079	0.181886011152528	0.0326507042505081	5.31433530973694	4.92125614311697	4.91795265478735	5.57416127109859	5.66612106385805	5.02698570053092	5.78890999858851	5.04044502053277	6.27945665079687	5.64728364149938	5.92200813747347	5.96172977923392	6.06901536329556
SLC26A11	0.000127002386382746	0.279506851951147	24.95	12.5139624866508	0.379931851365835	3.98957270631459	0.382898504334772	0.0959748154805476	3.68259848224619	3.81714536748694	4.27022553526321	4.34590424696722	4.44967239589283	3.77394211781202	3.74072727826631	3.89297190360065	3.97981857518295	4.17491364409625	4.25204549129293	3.96616372332801	3.31737051685313
RNF213	0.29275360157061	0.834961130660887	24	8.79625920011488	0.116854988742288	7.06281873217412	0.123160427824347	0.0174378576733534	6.4768627127942	6.79373703628896	6.87910149423	6.93322545908206	6.90609580962967	7.08474313156591	7.22778780652415	7.25862980137196	7.18197802736883	7.60770597154546	7.04338947097276	7.10461271903489	7.23645334063724
ENDOV	0.0595275031388212	0.660674683972742	20.0603015075377	2.62593853141525	0.371759275758938	4.16007115519328	0.37274537050101	0.0896007199385732	3.88413004168391	4.06465307975848	3.68194027744804	3.13459447207165	4.31156042203512	3.72316187765299	4.55857441468933	4.69679819805104	3.74049515664736	4.43791736324916	4.80548960003878	5.02042721939957	4.57964899337201
NPTX1	0.423558383906405	0.870843310700881	20.7916666666667	19.5548283239059	0.394071546949907	2.05657865788591	0.394615683141004	0.191879693795255	4.98664268754459	3.81714536748694	2.88105403911691	2.84937488519289	1.69273170736563	1.7096858811296	1.38116433731381	1.0950798669275	1.32948977595216	2.17546589276678	1.52867062128742	1.58914396551833	-0.143520440799451
RPTOR	0.657683281877566	0.912861347259643	24	23.991887183111	0.143728587426743	3.5760440401209	0.143728643001394	0.0401920785619113	3.28691745375472	3.14066759369899	3.93730561101754	2.62213809074332	3.25547697204305	3.77394211781202	3.6782580303205	4.07959570395309	3.09465867929671	3.98229486850369	3.91595373206139	4.07819567089761	3.78689631628477
CHMP6	0.851205958639093	0.96127569467001	24	15.7194353208853	0.107850922256642	4.76195844345989	0.115287455404765	0.0242100927115611	4.43930148198464	4.78984455823531	4.3069173484255	5.80848984549268	4.40508816343989	4.59024726122307	5.07732320035457	4.96663980319568	4.01611265365302	4.87528254583502	4.96641384265953	4.84147968097325	4.75750412171594
BAIAP2-AS1	0.979579558495742	0.995194626685863	24	7.31095614743365	0.034657038889035	4.18283283638179	0.0379262834457138	0.00906712864923394	3.39646644704352	3.69652323727143	3.3714398899959	4.34590424696722	3.98795776499018	4.64583487224642	4.16189450548124	4.82763305619542	4.47307648170289	4.17491364409625	4.64350898556419	3.84469394465922	4.79421725068218
BAIAP2	0.00760407467760937	0.534323254864691	20.1616161616162	5.19850494150395	0.786325993641938	3.72488308989247	0.401757467511327	0.107857738837899	3.10521772108157	4.03179013171485	4.41170541502077	4.14645173156189	2.78450098360699	3.55912651544274	3.6782580303205	4.18098258118404	3.3434550745926	3.71103638055647	3.88406509440307	4.48284771836672	3.71212294465596
AZI1	0.166796332706243	0.769526927332325	24.3414634146341	20.3446691599323	0.452199344071939	3.14849261915224	0.487128601586045	0.154718038283732	3.16836139261188	3.20103452222725	1.76151003423154	3.13459447207165	4.26241996298963	3.30663324655226	3.96662558969554	3.31211525662196	3.09465867929671	2.553807615867	3.08659534092853	3.3448666976177	2.97763941804517
ENTHD2	0.0661044795767459	0.671503973644517	20.7916666666667	14.4802733012082	0.242321289287147	5.34604014297495	0.242346226089141	0.045331912893995	5.59275533034446	4.68806405562621	5.49640604602689	5.29424858550767	5.66612106385805	5.18543592990537	5.05291074620167	5.28778628287346	5.33260602636027	5.69835551811645	5.26765717716224	5.17960793431429	5.34496133218323
C17orf89	0.141808136271602	0.755904082631521	26.4370860927152	22.8621846053477	0.190945098428462	8.23651291769139	0.193388566019628	0.0234794224148237	8.1972327556005	8.04000654043337	7.89779959889488	8.12799386247029	8.30422976861638	8.37336371266143	8.30321077218992	8.79189122779965	7.78381128753591	8.31224350052387	8.11598060399009	8.2805226784992	8.50415476139272
SLC38A10	0.449225325722162	0.877441801017351	22.8114285714286	21.0073959901509	0.207563194228999	6.51704192708882	0.212021870650982	0.0325334519898804	6.72805076349635	6.64955460714701	5.94356261734034	6.66860811337576	6.45968776144904	6.41942732582555	6.53414107118168	6.95895626033084	5.54623005777551	6.98725395164616	6.54380876371616	6.80690204519539	6.68706147601148
BAHCC1	0.375320648410449	0.858916237385226	24	9.7980047442813	0.294831865655713	3.90156286819778	0.302862862211107	0.0776260366531032	3.80686185827903	3.3683146908993	3.93730561101754	3.29756352083255	4.49292002487365	2.61107848411726	3.61296093117822	3.6315812417414	4.57391321239001	4.6602878651282	4.00759681081034	4.11368635954418	4.35233070497975
ACTG1	0.971803621380804	0.994487775474227	24	13.3134749818644	0.0209891182476372	12.7707734217996	0.0211988150539665	0.00165994762836997	13.1581562652408	12.6804996381311	13.0772355199663	12.9870697470239	12.8195273531832	12.4428420520141	12.9528144777964	12.3456593427686	12.8604505826985	12.5930043463683	12.6398143197065	12.7549414113766	12.688081632175
C17orf70	0.343682590129498	0.851324132971035	21.5783783783784	0.568927036235929	0.223843007558175	5.8599126193665	0.224039604811159	0.0382325845731432	6.04373500257732	6.19499326031306	5.44794629370797	5.90014197913304	5.80986048057535	5.91929576850504	5.63295650123826	6.54265949208097	5.04709844633428	5.95088726526964	5.96836538539016	6.26769311524867	5.78879578829856
NPLOC4	0.19229360579134	0.781812394412812	24	15.7590479561381	0.18127248912693	6.10661367031389	0.193978524578392	0.0317653179079235	6.1175876187203	5.85326799077391	5.70323518595909	6.63088331123876	6.36974409447302	5.8734606047613	6.18685438659709	6.10028603616671	6.0093160459953	6.04267642709095	6.23804566104547	6.26769311524867	5.88554089296521
TSPAN10	0.919097467348791	0.981095886941156	24	9.07830030875092	0.0963464222195579	2.13114697953656	0.100771056748504	0.0472848929314194	1.04285392661137	1.48005636492714	2.55477277137898	2.02009102484683	2.47509971387562	1.4842816222483	1.90217788480581	3.18770212780808	1.72990207293818	1.66120819571977	2.62877763600589	2.93285272891917	2.53243316651942
OXLD1	0.903145956113356	0.976090605537121	24	2.65797549355247	0.0703720509996258	4.21237807809286	0.0730959638568029	0.017352659828174	4.53823715827386	3.89229831791775	3.56563117361977	3.81081163341454	4.35908206783858	3.6705288525333	4.45058659125292	4.24482005324774	4.86008580711405	4.55338277792572	4.06560998858	4.63715066361185	4.1687914492018
CCDC137	0.851558505617261	0.961385877082103	24	19.6126701526049	0.055892061321296	5.26646991914604	0.0607669438626019	0.0115384583593056	5.25738961637274	5.79570689442883	5.25488197418797	5.08697756491159	5.46362194029776	5.08846170230995	5.34197819737203	5.09342217595629	4.95662025007255	5.42273455889651	5.19153697846494	5.50771205417685	5.02796518785083
ARL16	0.737981277180697	0.932706134742356	24	7.14646232863474	0.21656750520769	4.18035745667064	0.237740217630434	0.0568707867914667	4.30525379776057	4.3576866048804	4.68692154767343	4.41855560128182	2.6380788006313	4.20246969872584	4.37382549552375	2.97831349894874	4.87991636684801	4.40754697877718	4.43923517959522	4.31004273686533	4.27651108241161
HGS	0.374402482989896	0.858854476302025	20.9005235602094	4.3827661865272	0.166781291835492	6.08908693400884	0.166796248110847	0.027392653433679	6.42609219553894	6.35631521372642	5.85960650776566	6.32553213940629	6.00919921565427	5.57724640034995	6.19802962730385	6.27097167684477	6.07099705382129	5.75975339417736	5.98349259246435	6.60972135479915	5.98417055088763
MRPL12	0.9652626793767	0.993336811358946	24	17.4619951141562	0.0364068795012753	5.84803398963959	0.0403024730480885	0.00689162770248747	5.66020876495227	6.20975980084365	5.27354065709882	6.23790631721016	5.95610357648556	5.41073684910232	6.22012372092493	5.8150037020683	5.79627438694682	5.79537580688459	5.87411172630002	6.14441760480028	5.62522112513246
SLC25A10	0.603228825676619	0.90435956262442	24	16.4578659096901	0.208991427590011	2.14967783254083	0.227584569734567	0.105869152246675	2.12772676749597	1.97091610974166	1.53280767156155	2.4935159347048	2.78450098360699	1.21702005258073	2.28414553023988	2.32436316940032	2.04298334758568	1.8537218338029	2.54967790561064	2.93285272891917	1.74217297042677
FAM195B	0.18235629576085	0.777572328887455	26.2631578947368	23.1693568865082	0.151955780305908	8.08550018300882	0.15298652500092	0.0189210959789985	8.07691407875543	8.07268495774382	7.5682000458567	8.00951740783725	7.93632693419679	8.30594696227007	8.07372807498948	8.37872515631234	7.80730199667657	8.29368118498327	8.00360931737663	8.25889124757425	8.30548133065191
P4HB	0.671311853331971	0.916053439976459	24	18.3092626580727	0.0775153286660285	9.85653190010832	0.0859519809556522	0.00872030667852936	10.2538023516555	10.1734821111686	9.91686790457428	10.2727042747052	10.0649653924361	9.65575394960495	9.92041407816908	9.81362583070122	9.41325029157704	9.78575807912547	9.48642468586196	9.96155927241768	9.42325796152331
ARHGDIA	0.555413431566577	0.898270115670844	24	2.4452020447287	0.0845068074007168	7.00295801832452	0.0873102850170001	0.012467629362983	6.97761691542477	7.27649802043188	7.13008322419184	7.19344273044586	7.01394690380782	6.85639957279877	7.25479543434932	7.02407793857201	7.02163186412398	6.62101953116792	6.70762991548769	7.22714471720658	6.80419073237996
ALYREF	0.607243220072107	0.904634632001694	21.4623655913979	17.0215280436161	0.146527150453245	4.61940963954159	0.14675500963224	0.0317692131860389	5.50985403685515	4.64525240265455	4.57102988068167	5.45831821360825	4.44967239589283	5.10838503308955	4.37382549552375	4.36459869949933	4.75662582119836	4.10092275304767	4.27681615801772	4.42751439881369	3.89225673475417
ANAPC11	0.714042415434461	0.926692872699749	24	19.4052982846669	0.0741926971621298	8.17838835717294	0.0810341987497742	0.00990833342839514	8.29949706642397	8.2348699665068	7.84263712027247	8.462474180292	8.23108533621605	7.91720635237604	8.46460166145735	8.27743617821844	7.9097253784879	8.21913479363333	8.16821858549504	8.35470359637491	7.96660339504915
PCYT2	0.809737854833988	0.950084045442218	24	18.0721815244538	0.125228297882981	3.94674592267126	0.138966583675456	0.0352104205333287	4.06092910519144	4.06465307975848	3.22574662616593	3.81081163341454	4.23720746267942	3.61590270316002	3.23307447455715	4.62664438069509	3.4534184997098	4.24529420443114	4.30116868856661	4.50973835739109	3.9257336852121
SIRT7	0.165133999607661	0.769526927332325	27.156462585034	23.4329053612522	0.266786528569536	4.42411613702855	0.267661233371283	0.0605004988750266	4.71782062884802	4.03179013171485	4.57102988068167	4.22956977965755	4.40508816343989	4.72539568962184	4.16189450548124	5.09342217595629	4.27763946690274	3.89741872339902	4.00759681081034	4.63715066361185	4.60052859671005
MAFG	0.318194682229059	0.843307871687997	24.3414634146341	14.8807361216796	0.306071618736944	6.10518247852212	0.32349747754802	0.0529873560186081	5.94801401009167	4.97410657191894	6.66966848123635	6.16587181639376	6.22335188338352	6.1578491148141	6.54293276087553	5.14452266853791	6.48764615905648	6.05252386986361	6.56909824360381	6.17833460632636	6.06150510815315
MAFG-AS1	0.0404881609001989	0.625351445396246	21.1216931216931	19.87055551022	0.414522000542041	3.50241077246949	0.414523792007886	0.1183538479456	4.21840796301278	2.94274863099207	3.3714398899959	3.29756352083255	3.39880033541971	4.00405859607328	3.54456776981696	3.81099339195862	2.7938275511377	3.49695220563062	4.17507461943769	3.56596137784797	3.15748208699094
PYCR1	0.773947830183025	0.941113387137175	24	16.8037324604455	0.0692043814188352	7.93971263020672	0.0759007460045862	0.00955963389856467	8.15693414985233	8.49657962765448	8.09950350920833	8.45169526449909	8.3387161301615	8.15368347307264	7.82253484234245	8.1581711915195	7.34422725944771	7.7293340374398	7.45232968791903	7.56826519896445	7.42090574826554
ASPSCR1	0.766868758575008	0.940616368907126	26.2631578947368	20.7753713489927	0.133383186899792	3.31213477689753	0.145476740607929	0.0439223493025236	4.43930148198464	2.79390255314031	3.43911653422011	4.01204197369636	3.64871644097794	3.23594550726387	3.47277026907384	3.31211525662196	2.87511736273973	3.37668358615924	2.70376500103699	2.46800669307282	3.26601835205635
STRA13	0.649691810589628	0.910936523398312	24	15.167367605628	0.133526113661148	4.43590657203504	0.140591001640968	0.0316938599490093	4.56194616072498	4.74998980918574	4.86971473734348	5.31342753063752	4.76401676253925	4.34363054845739	4.48748797482948	4.30595208576585	3.50540892888703	4.40754697877718	3.88406509440307	4.18215122370959	4.19648471997698
LRRC45	0.537364210378589	0.893774079794042	24	4.18389313842054	0.194312497002488	2.90707410126106	0.21023507637717	0.0723184442687484	2.56322463782187	3.0117828345085	2.28737201771253	3.04564259770179	3.0391233340961	2.71868385062296	2.71594455860083	3.72407446159155	3.50540892888703	2.31290248854171	2.70376500103699	3.22016104340262	3.0401113265383
DCXR	0.495121160560584	0.885915039077998	26.0915032679739	24.3609750967469	0.2088855536462	5.42974938918579	0.209150603616899	0.038519384344599	5.34198684715365	5.86264212337573	4.34269908308879	5.38769103991345	5.65664351176523	5.18543592990537	5.53059247321944	5.95517515112114	5.13223564145002	5.74768107765763	5.02607265291003	5.75250768489347	5.65546802316375
RFNG	0.379691564428057	0.859862641327056	26.0915032679739	21.2828721344198	0.213791317726117	5.97912050255273	0.22794472690394	0.0381234542449214	6.18020373145262	6.07108215541699	5.31014931364635	6.39919073660508	6.21045463585999	5.76467552013507	6.22012372092493	6.14279473375514	5.2887749418586	6.18376404619396	5.55773998888873	6.05596347172166	6.33504656043011
GPS1	0.671372270494697	0.916053439976459	24	0.735125451393327	0.0828334934643231	5.75523030560482	0.0830953389374382	0.0144382300142732	5.97475586917784	5.8343349930191	5.31014931364635	5.71061782377911	5.71259681052814	5.36177938435631	5.88884168458189	5.99284400083155	5.61883243886285	6.01272426333852	5.70189548920413	6.03760271996291	5.74258037718057
DUS1L	0.679788063896163	0.916938937866312	25.7548387096774	23.7992746590972	0.0937435452600216	4.9390812422473	0.0937789187587268	0.0189871180811063	5.27183814863327	5.16804355474211	4.60088719168869	4.89663595350617	5.29059957859671	4.64583487224642	4.95090759155617	5.16116171027832	4.59805839214844	5.17482158209537	4.58520524450796	4.94362098128862	4.93238447545164
FASN	0.648771386084798	0.910936523398312	20.1616161616162	3.27053160146028	0.171141538037825	6.33139524734816	0.171214573898198	0.0270421553558687	6.59648257647718	6.04661559940573	6.00067422494751	6.56038847220896	5.84366405944751	5.73934520907898	6.19802962730385	6.67019634648089	5.6422433988735	6.71701917593655	6.6846743817988	7.23118982546154	6.65747651659305
CCDC57	0.425319903176909	0.871610463128214	22.5536723163842	1.10477532604541	0.334355512028673	3.27827823972022	0.334437349428892	0.102016157560023	3.44827162528919	3.99816111921524	2.55477277137898	3.5768921402183	3.39880033541971	2.91244973907408	3.23307447455715	4.27570984252722	1.89491887329102	3.0231355663691	3.63861523022447	3.22016104340262	3.95845140554573
SLC16A3	0.883424707823272	0.969406211097655	27.7222222222222	6.09387777347956	0.0452894621279866	7.53695603136269	0.0510098819957785	0.00676796863130377	7.40870446761695	7.95491759983164	7.33938343368332	7.68812131643263	7.48206774170021	7.33775867209876	7.54906354623131	7.8420369758472	7.25971730682549	7.59091092865058	7.50044683544043	7.73991171929471	7.31435104171598
CSNK1D	0.414778859297029	0.867062732597243	24	20.4765176544755	0.075227470784099	6.91715117468904	0.0799864802400797	0.0115635003804403	7.01674602201949	6.84665902956317	6.77818202431825	7.10815348335286	7.0250382741895	6.78392153362916	7.14936057843012	6.8907555280698	6.78972580577383	6.83011057136564	6.77872538446442	7.08239318060385	6.89149550588806
SECTM1	0.154474653258136	0.768651560962338	26.7919463087248	21.1124635358588	0.220117758627535	4.59019822108184	0.236872219124975	0.0516039194205317	3.59338120405531	3.3683146908993	3.68194027744804	3.91493247051481	4.72827054203028	4.34363054845739	5.28022550510032	4.67379056027916	4.73501273528689	5.08171831535338	5.0833620870219	5.46712800356995	5.645456019152
OGFOD3	0.238338445683173	0.817542473908241	20.5773195876289	5.90952940226406	0.145798715060216	5.52316324842538	0.146088551946754	0.0264501600578985	5.43479540838059	5.24173995680815	5.58869974293474	5.40567461540281	5.3739309867366	5.45808733869106	5.68153772212226	5.78310939113379	5.82724527627287	5.06235431754237	5.68348688460663	5.83986985966894	5.60469837922366
HEXDC	0.0123559680157935	0.545117134819209	20.4717948717949	0.773087870394362	0.477680422301289	2.92552166078032	0.47928178197369	0.16382780151621	2.36184633617361	2.33649565961216	1.95886952280503	2.19573339055383	2.47509971387562	3.16161503086897	3.80060347563317	2.64140456967619	2.7938275511377	3.66041937687744	3.47699666970161	4.3990309895713	3.31737051685313
C17orf62	0.682002828477909	0.917564387403217	24	19.7816253279293	0.133985876449506	5.11896111283058	0.14508796471733	0.0283432441699293	5.00405592909002	4.66681702659349	4.86971473734348	5.3510370768277	5.40822183041784	4.80079730823258	5.17104053979075	5.79381936414488	4.41988574497454	5.04272687420578	5.23009905609918	5.52099027367148	5.33253463201729
NARF	0.799205112386824	0.948613864771394	24	5.26284091562755	0.10691961874099	4.99395868054455	0.118107601075412	0.0236500957718243	4.27688211635614	4.97410657191894	4.91795265478735	5.17349084991954	4.9769896731699	4.77609872903487	5.43936551136257	5.39014138137851	4.99349519387501	4.46766157531254	5.5270961174641	4.66133641780904	5.36949815680484
FOXK2	0.191529651102893	0.781812394412812	22.9425287356322	14.685548430346	0.201837899766407	5.65718855006976	0.20456418184377	0.0361600431085593	5.48526584829735	5.22729876994673	5.6327229336448	5.97431763839905	5.92486215245556	5.94167859203088	5.71303952150902	5.07597838670606	5.96358560874188	5.67304556315174	5.46378371848521	5.52099027367148	5.70451161023415
WDR45B	0.0623297959765712	0.669148365781648	24	20.298987983546	0.187713881397546	6.90317061793445	0.20055721377045	0.0290529127658242	7.06732011082184	6.70271769925829	7.04575930608503	6.81035436469752	6.96102894586943	6.92540997652051	7.06031300364977	6.70465638640928	6.42153240580105	6.85283019117444	6.99569194117018	7.15658362766545	7.15057313544152
RAB40B	0.716784433965122	0.927357212422207	24	16.7487887014994	0.195257669514611	3.73447860990632	0.213927866022796	0.057284533764718	3.59338120405531	4.12821505480608	3.3714398899959	3.75579058954717	3.44357631637954	4.61830877675753	3.61296093117822	2.32436316940032	4.2165667937973	4.13839248904103	3.63861523022447	3.71204870304194	3.9257336852121
FN3KRP	0.862464343303359	0.964683374971111	24	20.2642727651964	0.113263995811748	3.86268995302666	0.121127005131031	0.0313582002708035	3.63867939070635	3.96372947281485	4.7144961052064	3.91493247051481	3.30485047955678	4.30961397059237	4.01797595686259	2.90117195913933	3.74049515664736	3.37668358615924	4.00759681081034	4.31004273686533	4.08237170717163
TBCD	0.694674033830929	0.921236941568347	24	18.3332281471824	0.118705753208345	3.96710312030681	0.131608055665074	0.0331748511883643	3.95746940766429	3.99816111921524	3.88972117623473	4.52110180357146	3.68646287768943	4.4411174064601	3.74072727826631	3.67856895865172	3.50540892888703	4.02293100807584	3.91595373206139	3.80181979665925	4.42436385800237
B3GNTL1	0.206358697598613	0.79065846391892	21.0105263157895	15.5762523408689	0.422024080885085	1.93728863858722	0.422043075939435	0.217852449827617	1.50095188332549	2.22462232809331	0.925540474308466	2.4935159347048	2.38614186289278	1.90458571812376	2.10576616698022	1.91743355745889	2.04298334758568	2.02354459596383	2.84297138102797	0.804604995088569	1.40502360267588
METRNL	0.149372837408573	0.764192677757863	24	14.9165009747378	0.256311935624631	7.33809931662334	0.268045576466281	0.036527929767735	7.16731087256515	6.84192736121608	7.35260626499693	7.89959671856334	7.90264640803836	6.96964864177658	7.60470717307572	6.94940847832244	7.33707194654719	7.17475253173922	7.3274766051095	7.50284819123436	7.17165541804682
USP14	0.664940704995416	0.914071591146252	24	6.08891754195266	0.0719965295854442	6.27925834344357	0.0798931064131601	0.0127233348340541	6.22544445964784	5.99640138231697	6.52143382217494	6.13386371285447	5.99422737604043	6.44315464234689	6.19802962730385	6.59870407899169	6.24163854684511	6.36063652965047	6.42694619664914	6.15297190116252	6.33504656043011
THOC1	0.640225088577985	0.910736992856356	24	15.1534043777646	0.143609375839365	3.68162636176374	0.151150038482068	0.0410552358196548	2.96998097133116	4.12821505480608	3.73675763484685	3.75579058954717	3.39880033541971	4.12634747259397	3.3174760839123	3.18770212780808	3.50540892888703	3.71103638055647	4.0937645965015	4.00448252462203	3.82287820798061
COLEC12	0.051574426464627	0.64084819290416	21.5783783783784	7.98457769956772	0.556812886990039	3.47560636781845	0.558743224727119	0.160761365239939	3.72521997620769	4.06465307975848	4.07130967031433	4.01204197369636	2.97955567410479	2.36831211583906	2.442876621971	3.93227799651243	3.90437077857201	3.0231355663691	3.14157540440518	3.75763238331172	3.71212294465596
ENOSF1	0.407525319147887	0.864028221370418	24	10.1562781353489	0.32537922171058	3.92405472321493	0.331685483373139	0.0845262124941501	3.10521772108157	3.77804793405658	4.07130967031433	3.8638111621369	3.30485047955678	4.50263120639865	4.20684458355384	4.27570984252722	4.64516926031539	4.40754697877718	3.94715273449789	4.07819567089761	2.53243316651942
YES1	0.989744447563499	0.996743103982578	24	22.7175567577213	0.0212736654340039	4.81261694879309	0.0214764245090404	0.00446252522017699	4.60822634931777	4.95670399838616	5.21682467001604	3.9643041372891	4.94620210313555	5.04777013215314	5.10132942546762	4.30595208576585	5.13223564145002	4.91900054090143	4.90418118402509	4.82015405694797	4.66141331543358
METTL4	0.0777343840873972	0.691886423070754	25.7548387096774	10.7128319575613	0.58450077752333	2.1667056236909	0.585418775468468	0.270188422953013	1.50095188332549	2.53716152850742	2.97524968743516	3.21837892828741	1.16042707151778	2.07626198800104	2.10576616698022	1.0950798669275	2.17725634772014	2.553807615867	3.0294367300879	1.77795105599192	1.88517192638136
NDC80	0.157551027788543	0.769179456287082	24	13.8457766930985	0.476502687416364	3.76308508180098	0.485757823175634	0.129084996117907	2.65426820286027	4.09678408910251	4.74155349329536	4.84485033651281	4.51406719681932	4.16491059068278	3.96662558969554	2.97831349894874	3.09465867929671	3.49695220563062	3.43359559668083	3.40339713681503	3.09998996812672
SMCHD1	0.176069586383187	0.770942053707918	21.8142076502732	21.5930263650353	0.313990454273521	5.1274726118345	0.314940747529765	0.0614222193606387	5.28614341306573	5.55096093039032	4.94147996231161	4.55372566563219	5.69418578254594	5.10838503308955	4.78295673042539	5.36163049044738	4.30723288570179	4.98218965622707	5.53738323300961	5.38236549912431	5.58387947341205
EMILIN2	0.566496722368371	0.898270115670844	21.9340659340659	3.87689864258334	0.128231174116902	5.74890969666001	0.128542409621706	0.0223594414252822	6.15703999482774	6.39559205783443	5.95516724073953	5.66655096450556	5.84366405944751	5.6055594589179	5.28022550510032	5.6241696005115	5.4957157796729	5.55331195943767	5.7110124499944	5.480783265067	6.15621507543323
LPIN2	0.751444237588749	0.937093656342203	24	19.2240722323662	0.0948506352821852	5.13128642508056	0.103974138986158	0.0202627821510715	5.18289329334671	5.28421593436946	5.17773617682855	5.13088259698446	5.06559626657296	5.44247588331108	4.59284587000168	4.80663470692323	4.86008580711405	5.1196836148441	5.30426229358245	5.03900645510638	5.73315694533446
MYOM1	0.961050489815428	0.991476452002258	24	19.60071645822	0.0849757016812756	2.56405523442574	0.0924126750137483	0.0360416085320586	1.50095188332549	1.27067157382887	1.53280767156155	2.84937488519289	2.55888947227325	2.71868385062296	2.58586162931501	3.97054153994714	1.5435431020306	3.55352440447374	2.62877763600589	2.7644371198687	3.89225673475417
MYL12A	0.680294836813952	0.917239636338875	27.7222222222222	11.1106061200609	0.155539332020493	8.19206809146642	0.156995681158778	0.0191643525671276	8.41302676967081	8.0275587464799	8.84447690326673	8.44083520877607	8.08858010022832	8.17509542030596	8.56728056452856	7.19541399991777	8.76626879344042	7.95347717478688	8.11598060399009	8.17528087026295	7.86672261599907
MYL12B	0.549672074436539	0.89635321681975	27.156462585034	10.9378873833868	0.170973930340139	8.46833204268002	0.171438593416826	0.0202446706804579	8.6636914692555	8.18530070009743	9.09581064246566	8.87281983521783	8.26889881025067	8.41395346709177	8.74732089053244	7.71819526030771	8.94280040839821	8.31429131433228	8.32933751171106	8.54870331118115	8.08800743669531
TGIF1	0.349608497023096	0.852433685609404	24.641975308642	24.3572808818204	0.279096544502999	2.76398141831511	0.279360043357101	0.10107160688779	2.73990578484915	2.71329423894123	1.76151003423154	2.95084376245853	1.96260325345921	2.49479565949875	3.74072727826631	2.32436316940032	2.95207012313528	2.85326169996853	3.0294367300879	3.01021923453843	3.59215270115176
DLGAP1-AS1	0.632319203425888	0.909297523460705	27.9160839160839	6.29990331710608	0.25328667884938	2.56946725498753	0.281266442436789	0.109464886890787	2.2495304454255	2.53716152850742	2.13245066680616	1.31074761462518	2.47509971387562	3.16161503086897	1.66506419318636	3.18770212780808	2.70768246432334	3.49695220563062	3.5600679415163	3.08364717041405	2.0152663988473
LINC00667	0.363432797951496	0.854898355848282	20.4717948717949	11.1926946107655	0.259849316068454	4.2400917976744	0.260636097796524	0.0614694469443981	3.8460131814956	3.89229831791775	4.02801004571955	4.73534509438342	3.92619292773189	4.20246969872584	3.80060347563317	4.47519066236834	4.97517553312146	3.55352440447374	4.90418118402509	3.88633064093152	4.57964899337201
ZBTB14	0.932383236543147	0.984305482435448	21.8142076502732	0.681692241435795	0.112756004585337	2.96360269171666	0.112900380426748	0.0380956532204223	3.03918338561148	1.48005636492714	4.23257613855227	1.58776421592318	3.0963287101504	3.08324588042633	3.04783688562624	3.42664600594127	2.51823264502502	3.37668358615924	3.14157540440518	3.45964527642391	3.2127706486081
EPB41L3	0.0910591116170972	0.69879747122235	24.0481927710843	9.76140989960981	0.228179184772574	4.97110844232642	0.234594488386574	0.0471915853593383	5.10433975750093	4.93908893981265	4.89403529690883	5.06451361083327	4.8987526530576	4.77609872903487	4.92423870055634	5.1938749198522	5.40282248765691	5.27915181876057	5.04060969721311	4.61255252940243	4.30222957805086
LOC101927168	0.270409912863954	0.830553271215329	21.8142076502732	1.55832990010494	0.432299627545123	1.18961439827899	0.432399888679907	0.363479030940999	2.36184633617361	1.02565304320376	1.53280767156155	-0.143520440799451	0.651014115519813	0.888727897471734	0.557581560161646	1.34855140065225	1.32948977595216	1.1762018956445	1.52867062128742	2.35391834579359	1.58342468531679
ARHGAP28	0.31497374402064	0.84214038579445	24	18.4821088713598	0.404176014999562	2.35085141954786	0.447640671801271	0.190416403214188	0.744421165765378	2.33649565961216	0.925540474308466	1.82006159905392	3.30485047955678	2.61107848411726	3.04783688562624	2.06619896183358	2.51823264502502	2.17546589276678	3.14157540440518	3.15351819447919	2.77214204605057
PTPRM	0.190274187245993	0.781812394412812	20.9005235602094	14.8561046991386	0.246817668684942	5.70458692240581	0.24684056107783	0.0432705407832981	5.28614341306573	4.84763539548387	5.66134270304887	5.49237615812765	6.35223706470907	5.71356219751319	5.84685845810493	5.49886387394813	6.1301487208382	5.59433724208254	5.92983852787228	5.71833303945981	5.68509377859192
RAB12	0.833483208761707	0.956274987303658	24	18.9224018154124	0.0499109031190725	6.20213237349549	0.0549941015251033	0.00886696674842316	5.94801401009167	6.02172694835415	6.20888397182627	5.82194491129617	6.31054171199958	5.96371945384556	6.5603570265662	6.04756498071553	6.24928189121631	6.24516268468927	6.53869723229732	6.48653424212144	6.23844330278474
LOC100287082	0.636816815342712	0.910736992856356	24	22.6290633373018	0.32868006382769	1.82323829611027	0.332252533210814	0.182232094356315	1.6849494221339	1.27067157382887	0.925540474308466	-0.143520440799451	0.928088848794115	1.90458571812376	3.04783688562624	1.75154547621004	1.32948977595216	3.89741872339902	2.70376500103699	2.46800669307282	2.24480113722503
SOGA2	0.210457202245976	0.793640699738711	24	7.89954343299409	0.239248859731187	4.91894813677698	0.258314801005068	0.0525142355280702	3.8460131814956	4.92125614311697	4.76811275468467	4.30815888608283	4.74625436171746	4.82508016106494	5.00281047483835	5.41809973488148	5.361104000703	5.40746862702116	5.19153697846494	5.17960793431429	4.84759250483636
NDUFV2	0.867738248719129	0.965381830846759	24	10.1426008618288	0.0489066328010224	6.17284945213912	0.0498681434244072	0.00807862621809544	6.25483553029203	6.30222528653799	6.69064624581113	5.88739993794518	6.28616334353023	5.8734606047613	6.23104516503624	5.88679112993816	6.11349426356568	6.13825085322361	6.37626943765382	6.10086834162959	6.06150510815315
ANKRD12	0.529095799897135	0.891708243201769	24	12.3949707786721	0.123152822104059	7.20218479043432	0.123265549917637	0.0171150218307858	6.66923380091765	6.7131192102811	7.1803877446371	6.95781144388979	7.2048638254552	7.52728139519702	7.23322993075789	7.02407793857201	7.77324692648399	7.21037588007139	7.63825064000561	6.99469297218755	7.3792234204363
TWSG1	0.0327689937719671	0.623618324958792	25.4267515923567	9.7614773129204	0.396384688522975	5.65883643700049	0.404418595632899	0.0714667405809071	5.54596799807428	5.32547701369231	6.09810187969772	5.73926527529363	5.3269039665498	5.63332754833592	5.34197819737203	5.07597838670606	6.5384388472786	6.13825085322361	5.92983852787228	5.43942350918239	5.31999996340652
RALBP1	0.493893969804823	0.885915039077998	24	9.60779988070387	0.110176462798396	7.69233911306856	0.113684873629823	0.0147789732042212	7.0837916927688	7.59040684299733	7.48658698407396	7.54536385022468	7.5269721146239	7.95345593323003	7.51818824927153	7.52603457188541	8.26113140037322	7.79533089545763	7.92743419016943	7.64304071812885	8.05056177237753
PPP4R1	0.417247285475312	0.867871629883702	20.6839378238342	14.6159987372459	0.224219624029369	5.45378640891709	0.224269953669803	0.0411218806264791	5.93898875808875	5.12194824577673	6.02290051082753	5.55817095391324	6.08887720957625	5.02698570053092	5.83258809183922	4.6504100495914	5.7646240203615	5.32861760820678	5.17845044863814	5.14572120903368	4.86495426956808
RAB31	0.880379491552392	0.968885597764561	24	22.2436402494199	0.0406785156451376	8.3281382873911	0.0413961576395315	0.00497063763965181	7.9114437346547	7.96365590711283	7.71875852411865	7.74219843628738	8.30119162851943	8.12951365949306	8.20415517189726	8.63843405704063	8.31310916026494	8.844330500817	8.9089898477521	8.63519796563236	8.99191569225397
VAPA	0.170862918898079	0.769526927332325	27.9160839160839	11.403781052859	0.241522583095519	6.84620659788084	0.245842836408689	0.0359093510974072	6.94192154864409	6.51335143096644	7.28524580266114	7.09712887531463	6.87782441616693	6.62703298826309	6.95885066761915	6.06535359472595	7.09132983701466	6.93497764000591	7.11382287910272	6.87052511469134	6.84850342506434
APCDD1	0.716896712537824	0.927357212422207	24	9.87963477112617	0.222637864994164	1.31967987149808	0.228281994967594	0.172982857356498	1.29000947026807	0.358582086321589	0.925540474308466	0.516457393539153	0.928088848794115	1.90458571812376	-0.143520440799451	2.06619896183358	2.41328024243574	2.02354459596383	1.68489971407991	1.58914396551833	1.40502360267588
NAPG	0.770718833010386	0.940883559039567	27.7222222222222	11.0051518225481	0.0935273152179955	4.28711041772975	0.0942253435013102	0.0219787535939434	4.48961724279778	4.93908893981265	5.00984383603466	4.41855560128182	4.0759133263219	4.80079730823258	4.06756123725301	4.39305156631408	3.74049515664736	4.02293100807584	4.22684207826211	4.07819567089761	3.54983830806487
PIEZO2	0.206064814889115	0.790566861182295	24	0.335341445973563	0.536056115577811	2.66062073622765	0.536409942668934	0.201610825385613	3.10521772108157	1.97091610974166	0.48784801583033	0.967588811644572	2.0807015364524	2.49479565949875	2.94546130409644	3.6315812417414	3.09465867929671	3.66041937687744	3.63861523022447	2.93285272891917	4.11175724443167
CHMP1B	0.639739131161295	0.910736992856356	20.7916666666667	5.74476165440716	0.0792748180016855	4.75791521563116	0.0793312634144145	0.0166735344828735	4.95117269990045	4.48453785771381	5.17773617682855	4.52110180357146	4.63482676859478	4.82508016106494	4.81234167907809	4.82763305619542	4.95662025007255	4.5253711788809	4.73573301538414	4.82015405694797	4.68115031415395
IMPA2	0.404989836667897	0.86334656192694	20.5773195876289	5.40494350187917	0.375147195153476	3.5138804010353	0.375661284086427	0.106907817345105	3.76661835283441	3.14066759369899	4.89403529690883	3.5768921402183	3.25547697204305	3.43839660920028	3.85809334124853	3.31211525662196	2.17725634772014	3.31256780208598	3.51913013492201	3.3448666976177	4.62111032304447
TUBB6	0.366939153751728	0.856372947589399	24	0.408634641204991	0.106587951109228	8.4432085910214	0.106692374422465	0.0126364726480787	9.02630675645855	9.10720280862059	8.78394570493678	8.58984308717439	8.52733243568122	8.45148392329919	8.22615636515104	8.33539807043886	8.30945793163855	7.89173441172197	8.07596327113674	8.45496190120411	8.08800743669531
AFG3L2	0.821008691588538	0.952899658309832	24	22.2013868574188	0.0427160846495104	6.499302830471	0.0435052233405301	0.00669382924220155	6.60221094078054	6.33626838825465	6.81048424495634	6.66114165721058	6.37553287680453	6.56350316299438	6.52529547684374	6.59870407899169	6.31630867973631	6.24516268468927	6.39901248143447	6.70005022261768	6.3960325072331
SLMO1	0.390973666020772	0.859862641327056	24	3.84698748202716	0.36226880601497	2.26729304219081	0.388573757083979	0.171382238578438	3.03918338561148	2.33649565961216	2.67192584087311	2.4935159347048	1.16042707151778	1.21702005258073	2.442876621971	3.25124939765512	1.72990207293818	2.02354459596383	2.62877763600589	2.67223259349027	2.0152663988473
SPIRE1	0.484952128081028	0.885321034117849	20.5773195876289	2.16740816745733	0.119505314366199	5.15909440551065	0.119576865575191	0.0231778789408206	5.43479540838059	5.44261970559623	4.98741390598196	5.44098291352045	4.69161607169762	5.31110202638296	5.28022550510032	4.80663470692323	5.24357037057478	4.98218965622707	5.25524612742305	5.19625741617039	5.18827229109991
PSMG2	0.192740138834673	0.781812394412812	24	16.0166248425265	0.401526769943167	4.75430841129564	0.432598899693899	0.090990920712274	5.30030822300845	4.46004423227866	5.25488197418797	4.92184797384783	4.78156313051884	5.00589745213789	4.65903904719248	3.12122625950301	4.95662025007255	4.80711652587776	4.98156141912729	5.03900645510638	4.30222957805086
PTPN2	0.816642022544957	0.951107296399784	24	2.13239741931484	0.0889205134684837	3.9573232459599	0.0911991903094547	0.0230456762415255	3.8460131814956	4.64525240265455	3.93730561101754	3.75579058954717	3.89428974100202	3.96087835299459	4.20684458355384	4.18098258118404	4.08607140153817	3.43807079012683	4.22684207826211	4.07819567089761	3.26601835205635
SEH1L	0.409780606300673	0.864747076727492	24	12.9080102072094	0.409998663307335	4.35119675856866	0.411971385571142	0.0946800175744434	4.87750421017452	3.96372947281485	5.15778747029448	4.89663595350617	4.26241996298963	3.72316187765299	4.20684458355384	2.32436316940032	5.40282248765691	4.17491364409625	4.64350898556419	4.50973835739109	4.0217416644469
CEP192	0.256972457582234	0.826227446364857	21.2340425531915	5.65636577091173	0.274479176055311	2.59791781743134	0.274519414881565	0.105669014254266	2.36184633617361	2.53716152850742	3.30043161553329	2.62213809074332	2.55888947227325	2.36831211583906	2.94546130409644	2.43796284722243	1.89491887329102	2.553807615867	2.37714366119344	2.67223259349027	3.46129377566491
LDLRAD4	0.834559970104425	0.956274987303658	24	0.884256393163741	0.241619210421327	1.17214853140153	0.242722128302783	0.207074548830907	2.12772676749597	2.53716152850742	0.925540474308466	1.82006159905392	-0.143520440799451	0.888727897471734	1.90217788480581	-0.143520440799449	2.04298334758568	0.44021705493566	0.646412539222943	2.5737303717556	-0.143520440799451
FAM210A	0.3790087425901	0.859862641327056	24	2.51557343964434	0.149305165563543	3.60841492655917	0.154526656777231	0.0428239711680223	3.99278679768399	4.06465307975848	3.50376022001861	3.69858768459097	3.57012500220574	3.6705288525333	3.23307447455715	3.58301149252325	3.94258782696267	3.10111654728425	3.38884827033729	3.45964527642391	3.82287820798061
RNMT	0.103304941612601	0.706505641706067	21.8142076502732	16.0890266022692	0.16188440877201	5.71785493255277	0.162587134577747	0.0284349876825502	5.91156921256284	5.57397049522595	5.43142444334493	5.68138997839782	5.79265695798355	5.47353166880126	5.6493326848339	5.55029937654664	5.7646240203615	6.1657306988104	5.80767125690442	5.78589149650088	5.56275573473076
ROCK1	0.655329391458332	0.912123023476788	27.3424657534247	4.60026019128132	0.0899308848717391	8.04517517313728	0.107333404667506	0.0133413384242882	7.89520356716954	8.47534981134494	8.10732553789761	7.72081020740478	8.03837705695402	8.31240281733824	7.84403601344728	8.00529436322265	8.38772477166292	7.87518339703154	8.24397702109826	7.78463685631553	7.91544568251258
GREB1L	0.0992107978088594	0.69879747122235	20.9005235602094	19.2155466116565	0.720983110263401	1.31749689518834	0.721422696653016	0.547570699625735	2.56322463782187	1.27067157382887	-0.143520440799451	0.967588811644572	2.0807015364524	1.90458571812376	0.557581560161646	1.34855140065225	0.386551574481497	2.17546589276678	0.646412539222943	2.5737303717556	0.96425490937819
ESCO1	0.731854570439755	0.931621983731926	24	5.23597097827841	0.268837401896335	3.45613793980255	0.296868686069202	0.0858960756890861	2.96998097133116	4.27585179826491	3.84051357412256	1.58776421592318	2.71314668268234	4.04598391242023	3.61296093117822	3.6315812417414	3.94258782696267	4.17491364409625	4.2011905294182	3.22016104340262	2.77214204605057
SNRPD1	0.691339726438454	0.919267360557367	24	13.620379230176	0.0800751992535154	7.22748693972736	0.0812828346736994	0.0112463481915009	7.54580632799574	7.29045736671129	7.64544241439691	7.39143256424462	7.25282774756728	7.15826254935848	6.81383691079401	6.83481165356047	7.31539058281318	7.0377020735822	7.0790359585549	7.45522478225441	7.06302116402799
MIB1	0.36196357154755	0.854055734074087	20.1616161616162	1.10213994002378	0.144072401175627	5.14900065396943	0.145137898695406	0.0281875859898206	5.21315497736118	5.50381070462459	5.23597880915638	5.15234401563696	5.00713393126622	5.12803697028162	4.97709243006469	4.60248065095579	5.01158514142513	5.29582957551395	5.29216349222008	5.57291378921023	5.10304656454419
GATA6	0.266545749610612	0.830553271215329	20.1616161616162	13.1457761001625	0.505026156280626	1.87240222483507	0.50542132780596	0.269932026944948	1.6849494221339	2.62791413095304	2.13245066680616	2.84937488519289	1.96260325345921	2.36831211583906	0.557581560161646	0.395744218863993	2.87511736273973	1.66120819571977	1.15395759695029	1.37185302979298	1.88517192638136
RBBP8	0.954567147539439	0.990309050708058	24	6.34539523544396	0.0514186777732969	5.32373238680285	0.0570033991145556	0.0107074125769099	5.47281279894991	5.78588607416469	5.52783123371972	4.4535538312979	5.5064595366454	5.51889675936531	5.02807807774325	5.20995749973989	5.66528052186687	5.32861760820678	5.74691485197875	4.84147968097325	5.11760508498604
CABLES1	0.0567743191385526	0.654916322349934	24	18.8431122591149	0.257484303872435	5.33848237378791	0.28403319177354	0.053204857089751	5.70348697681666	4.99130172565475	4.98741390598196	5.62109556697643	5.67553676082915	5.37828382468637	5.42040687834681	5.45904689218446	5.02945106532558	5.06235431754237	5.38622670566653	5.65951236068269	5.08833963227343
TMEM241	0.630702337962533	0.908843766263067	27.9160839160839	3.43157986864544	0.214467233619364	2.14090822429636	0.257127707653478	0.120102162594096	2.36184633617361	2.79390255314031	3.06367030048645	1.31074761462518	1.83396859656877	1.90458571812376	2.58586162931501	2.64140456967619	1.32948977595216	2.31290248854171	2.28246644286496	2.23002713374832	1.20140701709577
RIOK3	0.387526770938007	0.859862641327056	24	11.2861989096496	0.152650762875414	5.38367315132411	0.153105833358572	0.0284389168983848	4.73877472798031	5.43006377980932	5.48043297580859	5.57416127109859	5.51697310024513	5.81403973844128	5.45807823468616	5.28778628287346	5.58298790664514	5.42273455889651	5.26765717716224	4.94362098128862	5.31999996340652
C18orf8	0.977704118179088	0.995081717940909	24	4.74261520615101	0.0553662430210167	1.93505642242186	0.0606530170561505	0.0313443144878633	1.99468321523746	2.22462232809331	1.76151003423154	2.19573339055383	0.651014115519813	2.71868385062296	1.66506419318636	2.54326678440314	1.72990207293818	1.8537218338029	2.84297138102797	1.58914396551833	1.40502360267588
NPC1	0.187880041134216	0.780834321984704	25.9220779220779	8.43597074729225	0.300925201423847	3.85615226915579	0.319057880500595	0.0827399589618501	3.8460131814956	3.65396560241722	4.34269908308879	3.63902270402339	3.0963287101504	3.50002408305494	3.23307447455715	4.00781641278699	3.97981857518295	4.10092275304767	4.71775381956449	4.2152025807954	3.78689631628477
TTC39C	0.251144593584854	0.824438654900994	24	4.09913468931767	0.167419357618619	5.0937347720071	0.180755111855882	0.0354857722175154	5.02126149797261	4.66681702659349	5.13755905303303	4.55372566563219	4.59568603981275	4.98449637295532	5.36198868762088	5.09342217595629	5.46977951408936	5.52529897189929	5.0833620870219	5.38236549912431	5.42907431293716
CABYR	0.296990747351121	0.836211889123268	22.1777777777778	9.09239140118052	0.589776273561437	1.47951643627317	0.597710829493578	0.403990665354946	-0.143520440799451	1.66286817262761	1.26089272494625	2.74022583789905	0.307765955517266	0.888727897471734	2.10576616698022	2.64140456967619	0.773340271243775	2.31290248854171	2.07214905675533	0.40706708637385	1.74217297042677
OSBPL1A	0.152836115733868	0.768651560962338	24	6.02461593302632	0.228659464739409	5.46449617167026	0.253754900656665	0.0464370168236576	5.08810243056833	5.52757842966674	5.29196110119588	4.81824335663538	4.96167801365881	5.24063833214327	5.59963569389629	5.70582716294744	5.9820520919738	5.97179548147881	5.70189548920413	5.71833303945981	5.42907431293716
IMPACT	0.212639800673155	0.796422180601565	27.5310344827586	24.1059621663391	0.25769596890979	5.87449541108654	0.257725341186894	0.0438719112284106	5.80632208712633	6.08716567686423	5.27354065709882	5.36948046177174	6.08887720957625	6.41942732582555	5.87498258202083	6.09163190193739	5.83742290002836	5.9081392347109	5.92983852787228	5.27673911313011	6.20474923223905
ZNF521	0.0733027470007699	0.678404901595014	20.9005235602094	19.8440057786874	0.330905820091633	4.18358093461961	0.331091032674822	0.0791405826369955	4.36037625032493	4.12821505480608	4.23257613855227	3.37262714729297	4.26241996298963	4.72539568962184	4.37382549552375	4.14797234175932	4.05151603845903	4.63429504782497	4.27681615801772	4.45544632502888	3.54983830806487
SS18	0.422938055979093	0.870353203484438	24	8.63533671423471	0.195535872341568	5.11872039444058	0.207000266984228	0.0404398464915274	4.98664268754459	5.02508914810765	5.64710378602772	5.06451361083327	5.07984904068251	4.91831975102406	5.58268218052727	4.7853262080315	5.77525148038133	4.80711652587776	5.33996157428433	4.58752770828964	4.81222930883549
KCTD1	0.492234287086083	0.885915039077998	24	8.21944276544843	0.160240403026505	3.54915452304996	0.171571272013298	0.0483414488997393	3.34273150653438	3.5648882538256	4.27022553526321	2.95084376245853	3.44357631637954	3.72316187765299	3.14342663197679	3.53274945698863	3.69644299785843	3.80723531225535	3.5600679415163	3.45964527642391	3.54983830806487
CDH2	0.940309310930189	0.987018192482446	23.2093023255814	6.61645599292569	0.0326250424344704	8.45731145595857	0.0347208328517653	0.00410542204015708	9.41274038298416	9.57037519769888	9.3835716353512	9.04763428587908	8.88375816153622	8.83003447061475	8.3565467134098	8.05288198577369	8.24974542259649	7.50387143294462	7.85114106669992	7.23118982546154	7.57126531670307
TRAPPC8	0.440424823714808	0.875052034512966	24	10.4615150439963	0.365768987733528	3.36037624758706	0.370753681883737	0.110331003008952	4.38716728611219	3.14066759369899	4.41170541502077	3.91493247051481	2.55888947227325	2.91244973907408	2.10576616698022	2.43796284722243	3.94258782696267	3.31256780208598	3.81809203636361	3.08364717041405	3.31737051685313
RNF138	0.0610232388249022	0.664193590533357	20.9005235602094	0.613550490326682	0.649149570886561	1.83655933115644	0.649338017591086	0.353562232689871	2.36184633617361	0.730333828333133	2.13245066680616	0.967588811644572	1.53615245258237	2.22966456719654	3.14342663197679	1.56407418107486	1.07804971260856	2.02354459596383	2.28246644286496	3.08364717041405	1.58342468531679
DTNA	0.147044215087351	0.764192677757863	24	18.0754034155648	0.395307256666347	2.88908752315023	0.438672993659265	0.151837903886325	2.73990578484915	1.48005636492714	1.95886952280503	2.84937488519289	3.0391233340961	2.71868385062296	2.71594455860083	3.12122625950301	2.17725634772014	3.7599375162211	3.29496150605703	4.07819567089761	3.63326129111627
MAPRE2	0.763521616904717	0.940297350030336	24	13.4618149883522	0.135175387692037	3.82836165258906	0.136842016147393	0.0357442761591891	3.99278679768399	3.92845594034526	3.3714398899959	3.44397760333051	3.72324685104539	3.87043588670466	2.71594455860083	3.58301149252325	4.44672623567602	4.17491364409625	4.14847722553774	4.45544632502888	3.78689631628477
ZNF397	0.564911016844573	0.898270115670844	24	0.116362572720112	0.229772811262534	2.70513747076503	0.229791086778486	0.0849461771395669	2.96998097133116	2.22462232809331	2.55477277137898	1.82006159905392	2.38614186289278	3.50002408305494	2.28414553023988	3.81099339195862	2.7938275511377	2.76018297573215	2.62877763600589	3.22016104340262	2.44277984371822
ZSCAN30	0.737064852127315	0.932354633112384	24	23.0864221139646	0.158681071976671	2.19024288684305	0.159453898023849	0.0728019248375148	2.46604630699185	1.82509846765002	2.42725882378807	1.58776421592318	2.55888947227325	2.71868385062296	2.58586162931501	1.91743355745889	3.16099432224756	1.43899100890314	1.825851689802	2.23002713374832	1.88517192638136
ZNF271	0.660043199508521	0.913311913237499	24	17.2342938109964	0.0986196611509449	6.06092208851481	0.10890026870939	0.0179676074232585	5.81621366210715	5.92660903683261	5.71693331496903	5.68138997839782	6.34635385728377	6.2593505307584	6.00792375261105	6.32365634859557	6.29431061327938	5.92967157583343	6.50764178419683	6.14441760480028	5.81583070359749
ZNF24	0.364030865289765	0.854918601488919	26.972972972973	24.0659579087441	0.12936575304423	5.89770356028213	0.129371511957511	0.0219359129591998	5.58119997723071	5.69435397823143	5.48043297580859	5.71061782377911	5.77524581242242	6.22326176189107	5.75903887901018	6.12594125587066	5.91635802571452	6.11023740282345	5.92200813747347	5.75250768489347	6.55423434219119
INO80C	0.0893326673704768	0.69879747122235	21.5783783783784	2.5106371783322	0.748650234005797	1.61497679395974	0.748651882791077	0.463568198373592	2.65426820286027	2.33649565961216	2.42725882378807	0.967588811644572	-0.143520440799451	2.71868385062296	1.90217788480581	0.787378269324489	1.07804971260856	1.8537218338029	0.92239042066678	2.35391834579359	2.44277984371822
GALNT1	0.623701452900781	0.908242955043406	24	8.56180010373019	0.0660561458016734	6.41583103038954	0.0700706662648203	0.0109215261332351	6.26930953627828	6.56019586623655	6.39932026859769	6.27750956682042	6.12368912498905	6.38717139885926	6.1061057406056	6.3162467391549	6.56929951446219	6.5252628670532	6.72122993273387	6.55267838403521	6.55423434219119
C18orf21	0.934176094433206	0.984872502251465	24	8.32287580319604	0.0767038281544209	3.13948740052576	0.0818988652323125	0.0260866997646167	2.96998097133116	3.31468121812232	1.95886952280503	3.13459447207165	2.55888947227325	3.16161503086897	3.3174760839123	2.64140456967619	4.01611265365302	3.89741872339902	3.24562283799549	3.28386088604486	3.26601835205635
RPRD1A	0.49164981247854	0.885915039077998	24	2.46142134252309	0.200743489847008	4.12305724582005	0.207485627834112	0.0503232469169475	3.99278679768399	4.48453785771381	4.91795265478735	3.63902270402339	3.48700434511899	4.12634747259397	4.52346898399035	3.93227799651243	3.94258782696267	3.98229486850369	4.0937645965015	4.68512339116478	3.95845140554573
SLC39A6	0.983887441667275	0.995252313291623	24	4.74942963655501	0.0177665026969971	6.67776049719013	0.0194655455989418	0.00291498109390604	6.93739688312997	6.98613569274039	7.1803877446371	6.38112564667436	6.68618283531847	6.62703298826309	6.82108307803859	6.25555864676577	6.719926598286	6.53933770172801	6.82144420578195	6.4242953538615	6.43723883510324
ELP2	0.965616497782334	0.993538260742456	24	5.51469341164229	0.0428939776074927	5.13698965716115	0.0475054968131317	0.00924773067177726	4.36037625032493	5.39172672511901	5.17773617682855	5.01850831434493	4.65400599146581	5.72651129991389	5.32168624886091	5.33254478156565	5.19690344123349	4.89730713536059	5.6554259199967	5.05734946366874	4.99680328332386
LOC101927809	0.0151659388683091	0.550878104539593	22.3016759776536	0.230003621990103	0.580147747256346	1.87518616867728	0.581981329612707	0.310359226904509	3.22885690038068	2.44031463690908	1.53280767156155	1.31074761462518	1.36048676138294	1.90458571812376	1.90217788480581	1.56407418107486	1.32948977595216	1.66120819571977	2.37714366119344	2.09448875733782	2.53243316651942
MOCOS	0.218499157753378	0.803521878560433	27.3424657534247	13.9698830908178	0.332291058239705	4.03857282143241	0.369098992915614	0.0913934226855665	3.99278679768399	4.40977299839276	4.34269908308879	4.67730911098856	3.6099558182766	4.72539568962184	3.85809334124853	3.58301149252325	3.09465867929671	4.02293100807584	4.71775381956449	3.88633064093152	3.7499940044432
FHOD3	0.679631415090544	0.916938937866312	24	18.3233297664662	0.243153978528705	2.49191944042176	0.269597825460797	0.108188820668764	3.03918338561148	2.44031463690908	2.97524968743516	2.02009102484683	1.83396859656877	3.50002408305494	2.83526232166021	2.20104805210502	1.5435431020306	3.31256780208598	3.0294367300879	1.94488388115783	1.74217297042677
TPGS2	0.73488484826567	0.931639739276224	24	12.8611363179737	0.0613013861838349	6.31192545005592	0.0615668554559063	0.00975405301331005	6.12556487632453	6.32274739128104	6.12916855663079	6.23790631721016	6.34635385728377	6.19559012222033	6.37585147538236	6.38868408455156	6.35932341209696	6.61438659453437	6.22537610715713	6.70587572351523	5.96819344255381
KIAA1328	0.380551890745606	0.859862641327056	23.6213017751479	3.85378955490395	0.32849523394089	2.00542695848053	0.345209033529405	0.172137425434313	1.50095188332549	2.22462232809331	2.42725882378807	2.4935159347048	1.96260325345921	2.36831211583906	2.94546130409644	1.91743355745889	2.04298334758568	1.43899100890314	0.92239042066678	1.37185302979298	2.6965795696333
PIK3C3	0.931910735814019	0.984281539239838	24	9.3728611208626	0.0522321654828219	4.17763201675615	0.0542111292155093	0.0129765209089917	3.63867939070635	3.92845594034526	4.50939502923513	3.37262714729297	4.61538913752785	4.23907575267072	4.11549875333099	4.07959570395309	4.44672623567602	4.46766157531254	4.00759681081034	4.3990309895713	4.44759724598251
SETBP1	0.489534036754075	0.885729680236284	23.9041916167665	10.8912251794466	0.28697391051927	4.11822509289918	0.289111324651373	0.0702028952108206	1.6849494221339	3.89229831791775	3.3714398899959	3.63902270402339	4.23720746267942	4.40934814028419	4.11549875333099	4.57790529832932	4.66816008007775	4.46766157531254	5.31626047461371	4.00448252462203	4.86495426956808
EPG5	0.223301858518694	0.809865759439143	24	10.2857342050492	0.20797279056936	5.24413335617026	0.211472929840989	0.040325620169855	5.81621366210715	5.40461926854806	5.92006952685875	5.83527564920033	5.14907433467819	4.80079730823258	4.75296080027718	5.04044502053277	5.2887749418586	5.08171831535338	4.95110553512578	5.26099794860974	4.68115031415395
PSTPIP2	0.237405798152106	0.816398629510291	23.9041916167665	9.01870435326518	0.342857568760501	3.09069059920594	0.358914117440138	0.116127482166073	2.56322463782187	3.14066759369899	2.78027594164479	3.8638111621369	2.78450098360699	1.90458571812376	3.47277026907384	3.12122625950301	3.16099432224756	3.43807079012683	3.59987608159908	2.67223259349027	3.41489655607691
ATP5A1	0.7520602269115	0.937093656342203	24	12.392336185066	0.0989576264746987	7.23794009581403	0.0990470043276778	0.0136844189115299	7.36893559542224	7.39752084755182	7.48658698407396	7.14608938890312	7.06857022843764	7.0746512614001	7.39249446500356	6.4576575949846	7.71923260750158	7.15203282059364	7.55968294821403	7.26709430049176	6.90414721427459
HAUS1	0.124184127126172	0.740631623379726	24	2.79420253857442	0.327160929395236	3.28912388559717	0.341029787078671	0.103684080910426	3.03918338561148	4.06465307975848	3.43911653422011	2.74022583789905	2.97955567410479	3.6705288525333	3.80060347563317	3.12122625950301	3.39948422169096	3.37668358615924	2.77504655191225	2.93285272891917	3.67323089999944
C18orf25	0.892234159954578	0.973261169970014	24	15.2870482434482	0.132231212442073	2.7076087982283	0.139685472136853	0.0515899757115042	2.56322463782187	3.25897662995373	3.30043161553329	3.04564259770179	3.352590036877	2.07626198800104	3.14342663197679	1.0950798669275	3.09465867929671	1.8537218338029	2.62877763600589	2.85110106774689	2.84394306144001
PIAS2	0.897285342021446	0.974276039412969	24	3.02360951884685	0.0564783740833216	4.02336843642455	0.0592343762880122	0.0147225831350042	3.95746940766429	3.89229831791775	3.84051357412256	4.26939939779937	3.64871644097794	3.50002408305494	4.48748797482948	3.76818841004344	3.82475854521253	4.34481818782383	4.0937645965015	4.24751367663501	4.47046240205884
KATNAL2	0.812551123480826	0.951077453529772	24	12.1776479012114	0.257256874698758	2.25320407837495	0.257304558419387	0.114194963913326	-0.143520440799451	1.82509846765002	3.14698327992459	-0.143520440799451	2.29133623918534	3.30663324655226	1.66506419318636	2.06619896183358	2.41328024243574	3.43807079012683	3.51913013492201	2.67223259349027	2.97763941804517
HDHD2	0.0395325065106122	0.625351445396246	21.5783783783784	20.067143333987	0.335436561407128	4.82295737752345	0.336393855863856	0.0697484612722395	4.6965576955213	4.78984455823531	4.96462973768525	4.34590424696722	5.14907433467819	5.44247588331108	5.23753790106756	4.27570984252722	4.54935704688001	4.68582064990466	5.06925159145845	5.09335030557389	4.64140255223642
IER3IP1	0.838692921874183	0.956998927952625	24	10.7503057230652	0.109301422432068	6.26559366516802	0.110291365132637	0.0176026999238355	6.40658296626228	6.06297265244871	6.90924396434508	6.44338791916379	6.21691767174933	6.2140967286553	6.56899087347671	5.36163049044738	7.11662226988053	5.69835551811645	6.15363200923824	6.21963941566311	5.97620411389371
SMAD2	0.701456772253768	0.923020516353336	24	3.39680879311449	0.0795046681043372	5.94792724224328	0.084240554067101	0.0141630101775303	6.16480263758699	5.71520219605474	6.17950443007777	5.58997629838831	5.59843226091146	5.88505663647934	6.09419223137073	5.67139541294818	6.18697034177166	6.15662878488952	5.97594881565251	6.07409348510381	6.08391959281829
CTIF	0.168252784980188	0.769526927332325	20.0603015075377	12.6483330316727	0.214624602814642	5.84347041334638	0.215200134703122	0.0368274534618347	5.75582059718469	5.32547701369231	5.70323518595909	5.93770647070435	5.9009789425582	5.42669364608478	6.09419223137073	5.55029937654664	6.50051296089037	5.84154410230147	5.78194545088644	5.78589149650088	6.03873687679457
SMAD7	0.405957780417767	0.863868499457698	20.6839378238342	0.684312366475955	0.38798731437769	2.06170894491176	0.388519652262844	0.188445441448804	3.28691745375472	2.44031463690908	2.28737201771253	0.516457393539153	1.83396859656877	2.36831211583906	1.38116433731381	1.91743355745889	1.89491887329102	2.4383775949412	2.54967790561064	1.58914396551833	2.77214204605057
DYM	0.264701612892872	0.8300589797818	24	10.7313688354452	0.174857961882297	4.87192825611985	0.176489329716725	0.0362257653312174	4.43930148198464	4.82862784466523	5.48043297580859	4.67730911098856	5.021973111422	4.94071760520759	5.00281047483835	4.88885433140058	4.89947803752857	4.91900054090143	5.04060969721311	4.53613693484113	4.49297081675498
ACAA2	0.803160999050354	0.948972983289633	24	9.89768776297232	0.091485665298927	4.93625348252624	0.0937674188083833	0.018995665263202	5.24279491756211	4.88491532682513	5.11704296943628	5.10909709280815	4.51406719681932	4.84896105119002	5.12494272004786	4.67379056027916	5.44336842620626	4.58086084201516	5.44204672548635	4.68512339116478	4.42436385800237
MBD1	0.72718180771168	0.931621983731926	24	14.6695590498175	0.0906841035076466	4.78294426011824	0.0942222873843207	0.0196996415304224	4.75942883597552	4.27585179826491	5.11704296943628	5.0416943344709	4.65400599146581	4.67284559760022	5.02807807774325	4.42095412077653	4.66816008007775	4.71090940309643	5.11117567800334	4.58752770828964	5.05846820857508
CXXC1	0.371655336646979	0.858854476302025	24	18.8263919541956	0.245074539206621	5.50619702548036	0.270406040888774	0.0491094015774315	5.71410667506929	5.3389725718863	5.19741280271283	5.36948046177174	6.45968776144904	5.06825937695037	5.66552506506209	5.41809973488148	5.02945106532558	5.69835551811645	5.11117567800334	6.03760271996291	5.5304786357441
SKA1	0.773777960997742	0.941111580364947	24	19.5662146223979	0.23407728629337	2.33243490075892	0.25476388933987	0.109226580882054	2.89729110670082	3.25897662995373	4.15419505616955	3.63902270402339	3.0963287101504	2.61107848411726	1.90217788480581	2.20104805210502	0.773340271243775	0.44021705493566	1.35344565302819	2.35391834579359	1.74217297042677
ME2	0.471666938287253	0.8837514893804	22.4269662921348	17.5166655409624	0.282141321777048	3.26677621589595	0.289181522108982	0.0885219871204648	3.72521997620769	3.51819842153553	3.22574662616593	3.29756352083255	4.04718652200692	2.49479565949875	3.85809334124853	2.97831349894874	2.17725634772014	3.94048088152757	3.38884827033729	2.93285272891917	2.77214204605057
ELAC1	0.930506114534629	0.983981843108644	21.1216931216931	0.832595340221596	0.130840795171969	1.09694712017769	0.130841003196797	0.119277402520189	0.744421165765378	2.10333900965509	0.48784801583033	0.967588811644572	1.96260325345921	0.463020845641358	2.94546130409644	1.34855140065225	0.386551574481497	1.66120819571977	0.646412539222943	0.40706708637385	0.326410908281649
SMAD4	0.184098435802733	0.777634340070627	23.2093023255814	11.2908825018111	0.170846154416559	5.39111884058187	0.17162583001113	0.0318349187035555	5.50985403685515	5.35234305620968	5.34585196141751	5.62109556697643	5.29059957859671	5.44247588331108	5.12494272004786	5.14452266853791	5.82724527627287	5.46758642133748	5.51673512268404	4.84147968097325	5.38161183052873
MEX3C	0.328154042100512	0.845895261933483	27.7222222222222	9.07782860552744	0.271174099123794	3.98706898691645	0.274193102657427	0.068770594027139	4.06092910519144	3.61011431472481	5.00984383603466	4.01204197369636	3.64871644097794	3.87043588670466	4.37382549552375	3.37051685975502	4.27763946690274	4.17491364409625	4.22684207826211	3.96616372332801	3.46129377566491
MBD2	0.18059144108989	0.776715915105168	24	4.86697851472137	0.138644950950996	7.00752848133359	0.152236297645688	0.021724677687891	6.48928100294474	6.99041793214995	6.87299668398861	6.78309740381384	6.76327236252852	7.15347611345254	7.20026492789109	7.2740102297639	7.30809044405608	6.99748568901432	7.12409746696359	6.95610975068766	7.22976795005765
POLI	0.468102156324617	0.8837514893804	20.2639593908629	13.7686412265971	0.42313825753164	2.66305017248995	0.423142676323654	0.158893993321957	2.65426820286027	1.48005636492714	2.55477277137898	3.51196499675862	2.38614186289278	2.91244973907408	2.28414553023988	1.75154547621004	4.44672623567602	1.66120819571977	3.08659534092853	2.93285272891917	2.24480113722503
C18orf54	0.941326555007703	0.987050475830464	24	1.41081875297994	0.149789047296034	2.158592765936	0.151511519526857	0.0701899505630742	2.73990578484915	2.87024433918086	3.30043161553329	2.74022583789905	0.307765955517266	2.61107848411726	3.04783688562624	2.7332897097455	0.773340271243775	2.31290248854171	1.825851689802	3.08364717041405	-0.143520440799451
TCF4	0.848457168154312	0.959615127176314	24	22.9205239361198	0.0292387821470165	7.93621556103259	0.029437046386492	0.00370920448923163	7.87877850362234	7.76802149883698	7.78852828812491	7.68444307146814	7.65624260143452	7.89156604594359	7.95029097327193	7.7868156480927	7.9664710030463	8.26855397186455	8.15157339537643	8.18574050310184	8.22204612524439
TXNL1	0.0146937863857266	0.550878104539593	27.9160839160839	7.87418754588687	0.313698785104979	5.50737834961156	0.327279905915618	0.0594257167638939	5.42189701082097	5.97926726466003	5.49640604602689	5.60561983729115	5.26587896856383	5.45808733869106	5.10132942546762	5.48571327081705	5.77525148038133	5.75975339417736	5.99099712836207	5.52099027367148	5.01246837026149
WDR7	0.570285719606834	0.898270115670844	24	14.2253612616871	0.217675416002632	3.36466631170943	0.223724551612356	0.0664923445257463	2.65426820286027	3.46994688758476	2.97524968743516	2.62213809074332	4.53490886407677	3.37401867194696	3.47277026907384	3.31211525662196	3.55559076534119	3.94048088152757	3.38884827033729	3.15351819447919	3.09998996812672
FECH	0.256284616454439	0.826227446364857	24	18.0826189253316	0.317729769525264	4.0040052764526	0.352581664147518	0.088057242636776	4.38716728611219	3.31468121812232	3.93730561101754	4.30815888608283	4.47145825843679	4.08672518938733	4.92423870055634	3.42664600594127	3.65100324174181	4.24529420443114	3.5600679415163	4.11368635954418	3.63326129111627
NARS	0.820354788759434	0.952899658309832	24	1.47079516415398	0.0608027931987101	8.07896349881643	0.0615615116004175	0.00761997644987952	7.97904531367652	8.68538061782346	8.20046397061642	7.8577507846046	8.0636969388761	8.43973733682535	7.95688468370209	8.28124675330782	7.82275263171646	7.97434816042673	8.13134230502534	7.83068549118813	7.86024437752394
ATP8B1	0.170274725435129	0.769526927332325	26.2631578947368	12.491398082527	0.296714395601088	4.56809714455337	0.304234056064283	0.0665997342957182	4.73877472798031	4.53231180082361	5.21682467001604	5.23513282038941	4.86622989871371	4.00405859607328	4.78295673042539	3.93227799651243	4.69079025732743	4.10092275304767	4.64350898556419	4.75421794114174	3.9257336852121
NEDD4L	0.163947345719868	0.769526927332325	22.5536723163842	9.88362095264549	0.412488166536094	2.60438095741907	0.418610144475222	0.160733069132122	1.84811254031946	2.62791413095304	2.67192584087311	2.95084376245853	3.352590036877	2.81881739813575	1.90217788480581	2.81967145433662	3.28516172494409	2.31290248854171	1.825851689802	1.94488388115783	3.0401113265383
ALPK2	0.619299690199886	0.907956104515912	20.5773195876289	8.01474508639641	0.0476489616688181	7.8621059832145	0.0478374945132276	0.00608456495185388	7.70600455922315	7.6457526711554	7.88875108157424	7.85120384078977	8.001417106341	7.77175000462776	7.84403601344728	8.0258815590498	7.72472595587101	7.75368363657171	7.94299438329855	7.95329150521373	8.11183608717655
MALT1	0.00181623671256159	0.446170463084825	25.5897435897436	10.834180370356	0.588170900552306	4.08335629578419	0.588910010329378	0.144222048645961	3.63867939070635	4.21859703946261	5.05368387735887	4.61684027708829	3.92619292773189	4.00405859607328	4.01797595686259	3.53274945698863	4.2165667937973	4.5253711788809	4.56523503332456	3.66497762792154	2.97763941804517
ZNF532	0.434709892931656	0.874534560300869	24	6.44294153724904	0.16006881355505	4.65507004236571	0.177337311181343	0.0380955194159055	4.43930148198464	4.88491532682513	4.37761479465903	4.67730911098856	4.47145825843679	4.23907575267072	4.06756123725301	5.02234466254292	4.95662025007255	4.46766157531254	4.95110553512578	4.94362098128862	4.99680328332386
SEC11C	0.70944286019444	0.925572272257143	24	16.7901721467965	0.118726424916829	4.73454696053746	0.130181559343294	0.0274960963379093	4.67497668807629	4.93908893981265	5.39780204520833	4.97098752117535	5.2279852109295	5.00589745213789	5.36198868762088	4.18098258118404	4.49895407104036	4.27923745840307	4.46101425682373	4.18215122370959	4.32749761616564
LMAN1	0.484707320002079	0.885321034117849	24	10.4381809938169	0.111201874899387	7.6513773002281	0.112762610466278	0.0147375571797925	7.87877850362234	7.91041407021573	8.1151053855727	7.63575239417694	7.6225626323877	7.70462294260619	7.58355899154218	7.051111827156	7.83550295168483	7.83295558237292	7.4193362448094	7.33632888738781	7.43840742033399
CCBE1	0.184429688204338	0.777634340070627	24	5.0954029744352	0.207657311083576	6.57042343830011	0.228866952353238	0.0348329075747439	5.97475586917784	5.93551996679718	6.00067422494751	5.75337846835082	6.06040993672507	6.43528881637577	6.52529547684374	7.051111827156	7.10403147913962	7.48581516966829	6.70762991548769	7.11778201377925	7.3175072542333
PMAIP1	0.526975840296242	0.891362332034368	24	23.7658976582012	0.312975282472718	2.65381675207433	0.31307600467602	0.117971975431728	4.0938301177005	3.92845594034526	3.06367030048645	2.19573339055383	3.352590036877	2.36831211583906	2.442876621971	1.56407418107486	3.3434550745926	1.1762018956445	2.28246644286496	2.46800669307282	2.53243316651942
RNF152	0.444089816422344	0.87663375758389	20.7916666666667	3.43033111264845	0.267612975949119	3.04116019629654	0.267614787720942	0.0879975964590216	3.16836139261188	2.22462232809331	3.73675763484685	2.62213809074332	1.96260325345921	3.16161503086897	3.47277026907384	2.97831349894874	2.95207012313528	3.0231355663691	3.85145564309931	3.3448666976177	3.50624523114176
PIGN	0.891339956112186	0.973010895777654	24	12.3891886486453	0.0899050088047625	4.06627429637931	0.0899849142905321	0.0221295731010218	4.71782062884802	4.21859703946261	3.56563117361977	4.30815888608283	4.0759133263219	4.04598391242023	2.94546130409644	4.27570984252722	4.30723288570179	4.37652348965812	3.71310593488149	4.3990309895713	3.82287820798061
KIAA1468	0.28144158221094	0.832073009795528	24	16.0939717903738	0.326172820301029	2.93137496208612	0.352108100385851	0.120117045734495	3.76661835283441	2.22462232809331	2.97524968743516	4.01204197369636	3.0963287101504	2.81881739813575	3.04783688562624	2.20104805210502	2.7938275511377	2.94069746995196	2.46598845419078	3.15351819447919	2.44277984371822
ZCCHC2	0.00376567182895671	0.499687918721829	26.7919463087248	11.2436316808415	0.443578663014525	3.2227865252399	0.445419580909862	0.138209458622676	2.65426820286027	3.0776639935856	3.06367030048645	3.91493247051481	3.352590036877	2.71868385062296	2.94546130409644	2.64140456967619	3.4534184997098	3.7599375162211	3.74895691843378	3.28386088604486	3.46129377566491
PHLPP1	0.0722905996051388	0.678404901595014	20.7916666666667	9.47704389341134	0.386629510522149	2.51757770052565	0.387136032932012	0.153773221319517	2.2495304454255	1.82509846765002	3.30043161553329	2.74022583789905	2.38614186289278	1.7096858811296	2.83526232166021	2.43796284722243	2.51823264502502	2.76018297573215	2.18113689320516	2.46800669307282	3.09998996812672
KDSR	0.315141514397405	0.84214038579445	22.9425287356322	17.0710556980558	0.101139222270826	6.36821286101036	0.105589008187929	0.0165806342363965	6.36675475511179	5.98785975993333	6.45759489244583	6.1552811576584	6.44324492010976	6.33739361082608	6.48023521717255	6.15114821260901	6.30168063436169	6.65373434876259	6.44345044640416	6.54619877726202	6.41383666818946
VPS4B	0.472077270148323	0.8837514893804	24.4907975460123	11.0850671555822	0.0969662487962895	6.25151189401331	0.0972722699464074	0.0155597992286568	5.75582059718469	6.04661559940573	6.52921866883034	5.91277246575584	6.44874671619943	6.19559012222033	6.29489254566612	6.17592230238289	6.45496797004298	6.35268800012365	6.3177920097508	6.45920344486714	6.25170363704018
SERPINB7	0.350384273456899	0.852433685609404	24	9.63087144908376	0.385883533856514	2.5991926873113	0.397950296988032	0.15310534649114	3.34273150653438	2.44031463690908	3.98337055173985	2.74022583789905	2.29133623918534	1.21702005258073	2.83526232166021	2.32436316940032	2.61606506134521	2.85326169996853	2.84297138102797	2.5737303717556	1.40502360267588
SERPINB8	0.768375185396779	0.940616368907126	27.156462585034	25.5924538579129	0.102008882819174	3.69559724649058	0.104567478811157	0.0282951501033984	3.99278679768399	3.85521114634252	3.73675763484685	3.75579058954717	3.30485047955678	4.23907575267072	3.74072727826631	3.12122625950301	4.24742627495321	3.49695220563062	3.29496150605703	3.56596137784797	3.63326129111627
DSEL	0.968994699368558	0.993831454175749	24	5.18531398048003	0.0109800278919562	7.41794574121402	0.0121168709247109	0.00163345370098755	7.11618119096298	7.18978066972759	7.34821210660543	7.04070557801854	7.41056762188042	7.29493459408751	7.4729019297276	7.41595523321319	7.47057509207253	7.71700337004802	7.56723313404876	7.68198205723767	7.70982684734218
TMX3	0.355148323095317	0.852433685609404	27.9160839160839	7.29837057303769	0.162775351561991	6.42251262775072	0.17355253036837	0.0270225284756118	6.28363977131892	6.53696377061806	6.79118983087741	6.32553213940629	6.03868468601135	6.57070177030543	6.44314544362081	6.09163190193739	6.93423938295605	6.33665834497652	6.59395204205104	6.59095652306216	6.091314362575
CCDC102B	0.0871658809961111	0.69879747122235	20.9005235602094	16.5191653306786	0.528776139824681	1.60263425003352	0.52897694844046	0.330067168119859	0.367711745238265	-0.143520440799451	-0.143520440799451	1.31074761462518	1.69273170736563	1.21702005258073	0.557581560161646	2.20104805210502	1.07804971260856	3.10111654728425	3.24562283799549	2.85110106774689	2.91233941198123
DOK6	0.153019025161676	0.768651560962338	22.1777777777778	20.2254102146085	0.423955827473151	4.824929895814	0.429575217902448	0.0890324268286546	5.16752103777956	4.38396485174935	3.88972117623473	3.69858768459097	5.12178150774601	5.6055594589179	4.59284587000168	4.36459869949933	5.46977951408936	4.80711652587776	5.17845044863814	5.12847461522282	5.65546802316375
SOCS6	0.620651201214894	0.907956104515912	21.2340425531915	15.6941486189568	0.158847867928211	3.97685002801303	0.1588641419413	0.0399472297980203	4.51413200684076	4.40977299839276	3.62495750346954	4.10302512691083	4.59568603981275	3.61590270316002	3.54456776981696	4.18098258118404	4.36465859858517	3.55352440447374	3.94715273449789	3.9267993178791	3.09998996812672
TIMM21	0.0291104414224055	0.619814720862114	26.7919463087248	9.79064871156881	0.338543034154109	4.04144664492779	0.340808127599388	0.0843282511293619	3.92126570010579	4.33092081361857	4.65880966466833	3.8638111621369	4.26241996298963	4.12634747259397	3.85809334124853	3.58301149252325	4.33623144829813	4.40754697877718	4.25204549129293	3.75763238331172	3.31737051685313
CYB5A	0.56617427343938	0.898270115670844	24	9.66462390312182	0.116705370098298	6.3624807264356	0.120257782675651	0.0189010840026579	5.31433530973694	5.59661883383278	5.78353841413011	5.91277246575584	6.19744105012254	5.88505663647934	6.70837278982174	6.16771145109551	7.24067166406889	6.80119847111501	6.81722879762708	7.21902031516643	6.96981073879439
CNDP2	0.450289995495845	0.878133418929892	21.2340425531915	19.0925881255592	0.153853325229581	5.58485809095884	0.153892625444498	0.0275553331773336	5.99231230353411	5.78588607416469	5.19741280271283	5.71061782377911	5.80128436221053	5.20407241111201	5.28022550510032	5.79381936414488	5.24357037057478	5.62105331743561	5.81614558418188	5.88164401406405	5.30735543374379
LINC00909	0.056684091740639	0.654916322349934	26.0915032679739	11.2699109287087	0.471599751978918	3.09061261305746	0.472057492234788	0.152739133413357	3.03918338561148	2.87024433918086	3.78956814526867	4.01204197369636	2.55888947227325	2.61107848411726	3.23307447455715	2.43796284722243	2.70768246432334	3.71103638055647	3.47699666970161	3.22016104340262	2.53243316651942
ZNF407	0.0679621895148714	0.675245961070592	23.2093023255814	17.4349059425032	0.429517543315726	3.59812533569352	0.455683911970683	0.126644813467247	4.41346986577082	2.87024433918086	3.43911653422011	4.14645173156189	3.6099558182766	3.6705288525333	3.6782580303205	2.64140456967619	3.39948422169096	3.71103638055647	3.81809203636361	3.88633064093152	3.36695747340195
ZADH2	0.758120158219756	0.939273639947418	24	13.6179048979052	0.0916169289225244	4.84731759233913	0.0929945147733454	0.0191847373319044	5.15198322153629	4.48453785771381	4.68692154767343	4.89663595350617	4.94620210313555	4.75096994055697	5.12494272004786	4.33557337561018	5.14867636773439	5.27915181876057	4.75349090548383	4.45544632502888	4.91582008071849
TSHZ1	0.325616325615063	0.845895261933483	24.4907975460123	17.1479345998771	0.202981635911156	4.61999342888638	0.229678313277552	0.0497139913319996	4.0272602317516	4.55561832640865	4.63013909837132	4.87097548847886	4.84968938866036	4.89556867902579	4.62632205652983	4.60248065095579	3.86511374741395	4.83019825341389	4.48246943829938	4.94362098128862	4.84759250483636
ZNF516	0.910347540531183	0.977504326308074	24.3414634146341	10.4956552800647	0.0578788051563017	3.40487150384122	0.0585603533629845	0.0171989907099047	4.0938301177005	3.46994688758476	3.43911653422011	3.21837892828741	3.0963287101504	3.08324588042633	3.14342663197679	3.25124939765512	3.50540892888703	3.71103638055647	3.6763413016805	3.61631880695083	2.91233941198123
LOC101927989	0.355455705201478	0.852433685609404	27.156462585034	13.1767634715039	0.384526513519626	1.80495461548009	0.411366099671662	0.227909386830896	1.6849494221339	1.02565304320376	1.76151003423154	2.84937488519289	1.69273170736563	1.90458571812376	1.02736109382209	2.43796284722243	0.773340271243775	2.66068236441675	1.68489971407991	2.5737303717556	1.58342468531679
ZNF236	0.796867568149167	0.947712202743747	24	12.264746277333	0.114314905840688	3.63549408486447	0.114361950898998	0.0314570587186806	3.72521997620769	3.0117828345085	4.07130967031433	3.91493247051481	3.0391233340961	3.16161503086897	3.3174760839123	3.12122625950301	3.74049515664736	3.71103638055647	3.94715273449789	4.42751439881369	3.95845140554573
MBP	0.223740510246046	0.809865759439143	20.9005235602094	13.8580435109433	0.240302858438517	5.15292389796023	0.240304166346363	0.0466345265532616	3.49828085516364	3.81714536748694	4.19391783377112	4.52110180357146	5.61809814298119	4.59024726122307	5.28022550510032	5.27255279506964	5.42997932804652	5.98213704721128	5.96836538539016	5.79684994664209	6.59642185946341
ATP9B	0.831199025665903	0.955763768916348	24	20.2044735654759	0.0897837158400451	3.17948136542645	0.0961710247267146	0.0302473937329762	3.03918338561148	2.94274863099207	3.78956814526867	3.21837892828741	3.0391233340961	3.43839660920028	3.47277026907384	3.31211525662196	2.41328024243574	3.31256780208598	2.90784146427069	3.45964527642391	3.0401113265383
NFATC1	0.137085702590927	0.754087847808274	27.7222222222222	10.9850024192808	0.37347341662592	4.58939783536183	0.376134027920346	0.0819571633171984	4.83920953957338	4.46004423227866	4.68692154767343	4.97098752117535	5.05120127932683	4.30961397059237	3.3174760839123	4.90869740206477	4.41988574497454	4.71090940309643	5.0833620870219	4.75421794114174	4.47046240205884
CTDP1	0.267403388966146	0.830553271215329	27.156462585034	18.8095865796726	0.224805637262107	4.32956621851152	0.265097441669783	0.0612295616443815	4.48961724279778	3.61011431472481	4.44500904100904	4.55372566563219	4.26241996298963	4.23907575267072	4.92423870055634	3.81099339195862	4.15279404948015	4.10092275304767	4.34867419107422	4.73155212530154	4.55846276397072
PQLC1	0.829709086532616	0.955676909115547	21.5783783783784	19.4871147225006	0.0590768500460601	6.64793656138845	0.059268198272822	0.00891527735343545	6.85822355797992	6.72344626520986	6.16957677378153	6.71261313013276	6.71842596453445	6.2682334109566	6.62802294182674	6.7383124835265	6.55086244259271	6.91891809335303	6.55903558580582	6.94630053263499	6.65747651659305
HSBP1L1	0.0957782047978196	0.69879747122235	24	17.6848746488718	0.349609413645205	3.86895327556686	0.387648151733962	0.10019458083974	4.0272602317516	2.71329423894123	3.56563117361977	4.10302512691083	3.89428974100202	4.20246969872584	4.16189450548124	3.89297190360065	3.55559076534119	3.85303157800641	4.5036102168932	4.00448252462203	3.78689631628477
TXNL4A	0.460279748098135	0.879969148919856	20.4717948717949	5.93780243963561	0.084352642182972	6.69846273316124	0.0845837226931638	0.0126273334737575	6.89135218039042	7.26593915079248	6.9960674710004	6.78996007413163	6.71842596453445	6.70760885287062	6.7005362143781	6.40972456901017	6.76327807772352	6.35268800012365	6.59887183194617	6.38125918351054	6.61192946115378
RBFA	0.715536132928566	0.927040970275841	20.0603015075377	5.45603060785421	0.0846324650279319	4.28859344237526	0.0849242962377482	0.019802365828996	4.15746329709211	4.40977299839276	4.4775611903291	4.22956977965755	4.33551690346724	4.40934814028419	4.33385697564044	4.55290405564835	4.36465859858517	3.7599375162211	4.69954773234518	4.00448252462203	4.1405561708177
ADNP2	0.452338104716162	0.878134638767607	24	12.0543446719814	0.197054811831091	4.28743499721495	0.197058230691771	0.0459618001951696	4.15746329709211	4.09678408910251	5.03193037450076	4.7066189131684	4.10407927482196	3.82299559271406	4.55857441468933	3.6315812417414	3.94258782696267	4.6602878651282	4.17507461943769	4.48284771836672	4.1687914492018
PARD6G	0.0897209587945149	0.69879747122235	22.4269662921348	18.4650337425754	0.682502963177125	0.717775459900234	0.700772726539583	0.700772726539583	1.04285392661137	-0.143520440799451	-0.143520440799451	1.58776421592318	-0.143520440799451	1.7096858811296	1.02736109382209	0.395744218863993	-0.143520440799451	1.1762018956445	1.35344565302819	1.77795105599192	-0.143520440799451
PPAP2C	0.130321734003795	0.747566755687934	24.95	15.4775262436099	0.611746056600691	1.27177076055453	0.675934756439418	0.531491033922412	0.744421165765378	-0.143520440799451	1.95886952280503	1.82006159905392	1.96260325345921	1.7096858811296	0.557581560161646	1.56407418107486	-0.143520440799451	1.8537218338029	1.15395759695029	2.09448875733782	1.20140701709577
MIER2	0.64700322090499	0.910936523398312	24	18.1006721220869	0.199452022711053	3.60718927893355	0.221323635225823	0.0613562577706641	4.41346986577082	3.31468121812232	3.88972117623473	3.75579058954717	4.21154650045675	3.00037383756551	3.74072727826631	3.67856895865172	2.51823264502502	4.0624538432574	3.194536908011	3.80181979665925	3.31737051685313
SHC2	0.624850624108213	0.908242955043406	24	2.62173393868018	0.190051725173713	0.181772385977944	0.197225186750058	0.197225186750058	-0.143520440799451	-0.143520440799451	0.48784801583033	-0.143520440799451	-0.143520440799451	-0.143520440799451	1.02736109382209	1.0950798669275	-0.143520440799451	-0.143520440799451	0.646412539222943	0.40706708637385	-0.143520440799451
TPGS1	0.865821470494068	0.964768575067118	24	14.6734576608742	0.13555511423216	2.37521010354267	0.140858145227351	0.0593034464686968	0.744421165765378	1.27067157382887	2.88105403911691	2.35229411764066	1.96260325345921	2.61107848411726	3.14342663197679	2.7332897097455	1.72990207293818	2.76018297573215	2.70376500103699	3.3448666976177	2.53243316651942
CDC34	0.691371926206177	0.919267360557367	24	17.1802023803558	0.0897412947728553	5.978818836907	0.0990260409541677	0.0165628100893247	5.7762338149776	5.75601600882119	5.58869974293474	6.14461217881942	6.28000383741368	5.75206595643332	6.29489254566612	6.27097167684477	5.81699534312709	6.03276130614304	5.97594881565251	6.24386632950628	5.77048689399203
BSG	0.293011614584263	0.834961130660887	20.6839378238342	15.7071294657513	0.164340298309117	7.91882279413992	0.1644906872739	0.0207721136777585	8.10542872030337	7.85042791754638	7.51822444672721	8.37618191985559	7.69842125267448	7.73056477511016	7.9699823795448	7.90513426921625	7.99857031445666	8.11490826084958	8.18303680603029	7.73706982074685	7.52286597610234
POLRMT	0.0523698181886609	0.64084819290416	21.695652173913	1.01556746721975	0.407801961626424	3.61907419163976	0.40807757451788	0.1127574492561	4.0938301177005	4.06465307975848	3.30043161553329	3.81081163341454	3.25547697204305	3.6705288525333	3.85809334124853	3.42664600594127	2.70768246432334	3.71103638055647	3.38884827033729	4.42751439881369	3.99044357089015
RNF126	0.605108333383814	0.90435956262442	24.1939393939394	21.2334232030474	0.120809789847613	5.37162415442588	0.12626684702469	0.0235062698719631	5.70348697681666	5.22729876994673	5.75726420616573	5.55817095391324	5.47445117523772	5.29380611569968	5.19354860914916	5.16116171027832	5.31814312267407	4.6602878651282	5.30426229358245	5.67146991788374	5.59432647956596
FSTL3	0.365587529255609	0.855395528796241	24	5.12985224391731	0.14932007748834	6.30571114548102	0.164653626832561	0.0261118251429199	6.66376596403028	6.92927805416414	6.35620556340279	6.46069451748054	6.39276115091427	5.82612131682011	6.24188455277035	6.27861687907316	6.39421457746499	5.95088726526964	6.32967865689029	5.83986985966894	6.34745173552029
PALM	0.508096875103913	0.887355262480592	24	22.8403879467215	0.222393169182576	4.05546994660129	0.224130729601527	0.0552662780276208	3.39646644704352	3.51819842153553	3.06367030048645	3.8638111621369	4.23720746267942	4.40934814028419	4.59284587000168	4.98544808906649	3.78324195923754	4.02293100807584	4.43923517959522	3.75763238331172	4.86495426956808
PTBP1	0.691750529699955	0.919511701253753	24	22.0355320987253	0.0669113360085583	7.4706318207968	0.0683768817899997	0.00915275754851841	7.85977512932126	7.79764655378416	7.5299118863468	7.6281134909192	7.60542313477167	7.34197198756922	7.36796642775303	7.63725467491716	6.93423938295605	7.50745572482885	7.20052865365651	7.46899263695821	7.29846556711993
CFD	0.10076020446148	0.701202994340682	27.3424657534247	24.072433641946	0.47181316508533	5.35227251677763	0.293113363222684	0.0547642823312657	3.88413004168391	4.06465307975848	3.78956814526867	4.26939939779937	5.16252953717817	5.48881241402563	5.19354860914916	6.11744010678357	5.79627438694682	6.04267642709095	6.14692937899012	6.06505695768357	7.35792177448563
MED16	0.268428439813466	0.830553271215329	22.4269662921348	10.2487551494418	0.208730143412872	3.65821862329816	0.210903022971624	0.0576518367788196	3.28691745375472	3.92845594034526	3.68194027744804	4.188609258278	4.0178760711501	3.30663324655226	3.3174760839123	3.93227799651243	3.3434550745926	3.80723531225535	3.194536908011	3.66497762792154	3.63326129111627
R3HDM4	0.475529593993321	0.8837514893804	24	1.64947269778876	0.147296862337805	5.58316336335631	0.14959672186406	0.0267942584030229	5.44757950908791	5.57397049522595	5.44794629370797	5.71061782377911	5.40822183041784	5.90797277267875	5.63295650123826	6.36733219528289	5.21262740863924	5.53937345605464	5.24272738220304	5.61066569712985	5.61499624460513
ARID3A	0.0859284170618944	0.69879747122235	21.1216931216931	10.1168132234162	0.198758062913072	4.55965584184666	0.198758737786159	0.0435907324324859	4.41346986577082	4.40977299839276	4.57102988068167	4.76351044387706	4.69161607169762	4.08672518938733	4.59284587000168	4.42095412077653	4.86008580711405	4.63429504782497	4.14847722553774	4.73155212530154	4.75750412171594
WDR18	0.542019763098376	0.89396944770507	24	17.8541935234508	0.159811604179501	5.85868066014456	0.177319204666949	0.0302660641453316	5.63807286713344	5.81515022307524	5.43142444334493	6.23790631721016	6.157680790106	6.05893707509425	5.58268218052727	6.32365634859557	5.48280593023232	5.75975339417736	5.62680831422599	6.39574768576415	5.645456019152
TMEM259	0.743707720166525	0.933939147260634	24	10.9757101818848	0.0760262768350336	6.55159007398677	0.0764908939468223	0.0116751648199925	6.59648257647718	6.42119487044425	6.52143382217494	6.59997672204272	6.68618283531847	5.90797277267875	6.66070181638569	6.68752925254452	6.39421457746499	6.8358241070334	6.56909824360381	6.84435562288233	6.37194659805195
CNN2	0.55797624201617	0.898270115670844	24	4.63475796968279	0.111026520469824	9.36227229149672	0.121365835778854	0.0129632883983822	8.96649630000778	9.19979441012463	9.07335725909874	8.93450828147749	9.33966193198613	9.37961410313854	9.63298595837552	9.79108539992921	9.74935432528315	9.33157620044195	9.71092577187933	9.18036116181431	9.46227949535939
ABCA7	0.665535831271548	0.914071591146252	24	11.3301437509533	0.291009858534181	2.07518111275888	0.291774240122932	0.140601819440727	1.50095188332549	2.10333900965509	2.67192584087311	2.35229411764066	2.47509971387562	2.22966456719654	1.38116433731381	2.64140456967619	0.773340271243775	2.76018297573215	2.54967790561064	0.40706708637385	2.84394306144001
POLR2E	0.577642748850358	0.898270115670844	24	1.3806450811409	0.111300181982309	8.21950310714463	0.112526821445415	0.0136902219001054	8.049921860135	7.95710714359738	7.95093034690363	8.46676329790827	7.99954401831672	8.42789432265126	8.22068744177938	8.83530533568443	7.99630104156318	8.20595950727103	7.9660244566932	8.3712938539885	8.51106359097326
GPX4	0.697098167451237	0.921647030473797	21.5783783783784	18.4010638043739	0.0897116551194097	7.88894603049764	0.0900222891598618	0.0114111934359606	7.82100053728187	7.39105718188657	7.16547970167982	7.87398933078285	7.84539906226171	7.43562993071401	8.10077387217756	8.07500264198302	8.1034997356346	8.03023367862115	8.2657952843552	8.40570348943477	8.03338883449809
SBNO2	0.260137301265052	0.827353606758254	24	8.19332750094208	0.19205924063998	4.56846548420325	0.205783856980509	0.0450444153933228	4.27688211635614	4.55561832640865	4.4775611903291	4.38268719866198	4.35908206783858	4.4411174064601	3.80060347563317	4.84833015505714	5.09878121543329	4.71090940309643	4.6243350216168	4.98253516656994	4.71983228167796
STK11	0.561149653185087	0.898270115670844	27.7222222222222	9.39477306249454	0.208404367364941	2.56132517493563	0.209555511682126	0.0818152703658148	2.56322463782187	2.44031463690908	2.42725882378807	3.13459447207165	1.83396859656877	2.81881739813575	2.71594455860083	2.54326678440314	2.61606506134521	2.76018297573215	3.0294367300879	3.01021923453843	1.58342468531679
ATP5D	0.661780504424338	0.913436402199123	24	14.1995828084067	0.115867943964408	6.81711073622111	0.11901754282631	0.0174586488956294	7.0124503846284	6.91132281390703	6.84207902349346	7.36869271683215	6.72297385924332	6.3204118905997	7.10848798139686	6.66437212420856	6.25688495474755	7.10549100130181	6.87920204214093	6.87570252788868	6.45454466099601
MIDN	0.263754521859305	0.82975203936765	23.2093023255814	13.9066038274653	0.153556718941434	7.15959582021877	0.154853205348981	0.0216287635835076	7.14785946094175	6.80350473807699	7.40854479489662	7.20888797071569	7.50601463526861	6.97508429891902	7.30733966368702	6.65852429396042	7.36899502817506	7.23652776452707	7.04699401612779	7.13946717069868	7.07798712664218
CIRBP	0.279944672651634	0.831713340134773	24.1939393939394	0.211787953471807	0.0904303152043885	7.70089692047878	0.0905248603214475	0.0117551060942937	7.94564044597606	7.81706393404705	7.73903940309701	7.74219843628738	7.8412217109659	7.46296831352383	7.96671908643946	7.85487913524869	7.50609913793968	7.52170450094203	7.52132769912312	7.71413082165131	7.56064935479037
C19orf24	0.905818615174936	0.976284223377211	24.4907975460123	20.0563325647019	0.056048131045583	5.49262157717751	0.0611826631694749	0.0111390639806128	5.03826428933385	5.39172672511901	5.27354065709882	5.80848984549268	5.2279852109295	5.39460158769226	5.66552506506209	5.87675190350591	4.89947803752857	5.66022210475772	5.53738323300961	6.00961588114381	5.645456019152
MUM1	0.07026141634186	0.675245961070592	24.1939393939394	21.863031580075	0.315076588459967	5.90202863063544	0.323862950350866	0.0548731581324095	6.06047650504664	6.04661559940573	5.41471118944541	5.76735493526146	6.10290293620094	5.96371945384556	6.26332202730301	6.28622178092878	4.97517553312146	6.01272426333852	5.80767125690442	6.09199848755576	6.18414847914291
NDUFS7	0.667009934631974	0.914613996347694	24	4.43814903665562	0.103139688436614	5.90978461953445	0.112265756058589	0.0189965901104925	6.12556487632453	6.42752520436502	5.80934266507608	5.73926527529363	5.70342066549944	5.7771758269218	5.69737460184111	6.3162467391549	5.6422433988735	6.21916827328178	5.84955371720128	5.98107536723399	5.58387947341205
GAMT	0.0668914132822298	0.671847257313246	21.9340659340659	18.6449273405528	0.279537088723953	4.1605681495684	0.282513303570743	0.0679025780649812	3.99278679768399	3.77804793405658	3.30043161553329	4.26939939779937	4.21154650045675	4.16491059068278	4.20684458355384	3.93227799651243	3.94258782696267	4.60782531625338	4.30116868856661	5.02042721939957	4.37674356538189
DAZAP1	0.350740014123601	0.852433685609404	24	18.8332475788236	0.0892854018720167	7.8003051623797	0.0985049204684541	0.01262834189405	7.96577603822455	8.14553376933825	7.76234562644522	8.09789238333464	8.01816635565174	7.90301803234245	7.70211442622819	7.77335019784713	7.43415419368185	7.67936613046367	7.54446299329162	7.77080861391354	7.62829655806348
RPS15	0.245596131194804	0.822188802922549	26.2631578947368	24.0445881350693	0.164086998214323	9.70905397777029	0.164090228980954	0.0169007433017318	9.87697540391274	9.90633676255818	9.1686429494049	9.80268277940557	9.69253858216385	9.66082222688285	9.70035287300058	10.1789405151274	9.42932032124543	9.61933455620548	9.58579471435629	9.81226920958585	9.7612697023638
C19orf25	0.0822638775867756	0.695661389485511	20.2639593908629	3.18656683323663	0.311949248324814	5.48804471372747	0.312047647648873	0.0568595308395238	5.74550464377034	5.68381579178147	5.74394545727706	5.33235485543911	5.5064595366454	5.47353166880126	5.61639229353158	5.83588146828116	4.44672623567602	5.49673126387757	5.56781165592422	5.83986985966894	5.57335626507888
ADAMTSL5	0.803746897572862	0.948972983289633	24	4.60723927453278	0.125077617839075	2.94890462180304	0.136647303017139	0.0463383257657176	3.16836139261188	2.87024433918086	2.42725882378807	2.84937488519289	2.85249186793678	2.91244973907408	1.90217788480581	3.31211525662196	3.50540892888703	2.76018297573215	3.14157540440518	2.93285272891917	3.7499940044432
MEX3D	0.302073180191461	0.837282239913916	24	10.9274033196284	0.279266470537979	3.57761759523831	0.281136314501711	0.078581991232348	3.76661835283441	3.20103452222725	4.02801004571955	4.01204197369636	2.78450098360699	3.30663324655226	3.3174760839123	2.97831349894874	4.15279404948015	3.80723531225535	3.81809203636361	3.96616372332801	3.09998996812672
MBD3	0.622855729401596	0.907983110137425	22.4269662921348	17.9337941948999	0.13547097333607	6.33426286147352	0.139029525302739	0.0219488089369245	6.12556487632453	6.27440032805628	5.96667926424194	6.20747371307727	6.38129852456944	6.37899345917063	6.2526431079706	6.87066240375376	5.82724527627287	6.87519756156351	6.43246861832784	6.74034322391775	5.98417055088763
UQCR11	0.857661138581887	0.963920334176286	24	20.1938166538015	0.0378109149432095	8.05897420706327	0.0405123658629387	0.00502698790466804	8.20289889737003	8.13783324021659	7.90080320359749	8.26728760021234	8.09911431920392	7.79344910838143	8.17334502362491	8.03267918709855	8.06936425188534	7.84999531441507	8.07948744139818	8.29218635021033	7.89023034009435
TCF3	0.0361985503878373	0.624698956980656	24	22.6102512906265	0.191707427635921	6.51851776024448	0.193847707960231	0.029738004112297	6.72805076349635	6.38911972546211	6.25655821001379	6.50307394347841	6.35223706470907	6.54899728734663	6.60301866009452	6.30879887778692	6.56929951446219	6.26223568226091	6.52841951537673	6.87052511469134	7.00155473700826
REXO1	0.146862563630277	0.764192677757863	21.5783783783784	11.8925593406624	0.284357030918893	2.54740633152008	0.284488833013403	0.111677838550257	2.12772676749597	2.53716152850742	1.76151003423154	3.04564259770179	2.55888947227325	2.07626198800104	2.442876621971	2.81967145433662	3.16099432224756	2.76018297573215	2.54967790561064	2.46800669307282	2.34718386630823
KLF16	0.61116466393104	0.906569404332706	24	14.075348543654	0.184657464186635	4.95788507244044	0.18915088089378	0.0381515259289127	5.73511439483202	4.95670399838616	4.96462973768525	6.01002267455092	5.17586040926425	4.40934814028419	4.59284587000168	4.30595208576585	5.19690344123349	4.58086084201516	4.54498450378697	5.19625741617039	4.62111032304447
ABHD17A	0.75202142243173	0.937093656342203	20.9005235602094	12.0354009701817	0.187015925804095	2.35138011836266	0.187038794465506	0.0795442612637835	2.36184633617361	1.82509846765002	1.76151003423154	2.62213809074332	2.38614186289278	1.90458571812376	2.442876621971	2.64140456967619	3.39948422169096	2.31290248854171	1.68489971407991	3.3448666976177	1.58342468531679
ADAT3	0.701453659338487	0.923020516353336	24	9.54525162361623	0.271126007765322	2.1987679667273	0.280186066884157	0.127428665108848	1.50095188332549	1.66286817262761	1.53280767156155	1.82006159905392	3.0963287101504	0.888727897471734	2.71594455860083	3.25124939765512	2.61606506134521	3.10111654728425	1.68489971407991	3.08364717041405	1.40502360267588
SCAMP4	0.976123124093748	0.994837349034695	24	10.983870694753	0.0324693680894819	4.2131007227423	0.0326646753902882	0.00775311997977271	3.92126570010579	3.73786136501205	3.56563117361977	4.22956977965755	3.64871644097794	4.37686350769115	4.11549875333099	5.00401432519772	4.2165667937973	4.68582064990466	4.58520524450796	4.66133641780904	3.99044357089015
CSNK1G2	0.213071861019778	0.796955390435635	24	17.2888427491452	0.213391223191224	6.76587696548618	0.235794390134629	0.0348505288135527	7.02955672146051	6.47719210783167	6.86070901453188	6.71261313013276	7.12807515654183	6.45097781490634	6.86381202432491	6.11744010678357	6.74176516521482	6.68572373868377	6.94636338623337	7.17769752064278	6.72082752051019
BTBD2	0.549038646966291	0.896117067816236	20.5773195876289	13.0371755664849	0.0944059717387305	5.08353193808934	0.09442296038576	0.0185742829071807	4.56194616072498	4.53231180082361	4.7144961052064	5.19433218919968	4.88258291922711	5.20407241111201	4.92423870055634	5.11065756762391	5.41646480589245	5.27915181876057	5.06925159145845	5.74120584617254	5.29459910021763
MKNK2	0.406060125928929	0.863868499457698	24	18.1724643481344	0.136154502355501	7.1533230311867	0.151059328316214	0.0211173642875673	7.05484182385023	7.21926941718231	7.17543549414601	7.52082233943484	7.45498541665463	7.42375301162946	7.44503170237181	7.33026915640641	6.74717354228847	6.87519756156351	6.9230147394309	7.14805078321789	6.68217258900225
MOB3A	0.935828148577395	0.985040038763342	24	0.297970234391615	0.0365989050092591	5.37611421216266	0.0366179816243505	0.00681123580699007	5.40888225420522	5.69435397823143	5.03193037450076	5.19433218919968	5.36231716094392	5.34508394599943	5.59963569389629	5.70582716294744	5.1649318471442	5.66022210475772	5.48519805701536	5.29231037877868	4.98096623264269
IZUMO4	0.616109308333443	0.90738011416003	24	22.2952306230497	0.224129020539037	1.53670606414342	0.22786054208467	0.148278546822604	0.744421165765378	1.48005636492714	0.925540474308466	0.967588811644572	1.36048676138294	2.07626198800104	2.442876621971	1.56407418107486	0.773340271243775	2.66068236441675	1.35344565302819	1.58914396551833	2.24480113722503
AP3D1	0.876245219960818	0.96721861775994	24	5.41223907356877	0.0462723981880568	7.67540473791802	0.0511993073466584	0.00667056775439133	7.55764750009758	7.83622344070716	7.62015169779767	7.26414654074406	7.51390940967345	7.82087681512123	7.72547223490002	7.79483500166706	7.88540639423925	7.7262612368048	8.02752467639199	7.57145946269244	7.44419444536875
DOT1L	0.323848627979537	0.845895261933483	27.9160839160839	8.18743514562411	0.411462903225822	3.44510235825959	0.424769023642311	0.123296488600385	3.44827162528919	3.3683146908993	4.23257613855227	4.38268719866198	2.71314668268234	2.61107848411726	3.47277026907384	4.21325437956665	2.41328024243574	4.17491364409625	3.81809203636361	3.15351819447919	3.15748208699094
PLEKHJ1	0.801987406127102	0.948906904559259	24	0.930045709307704	0.0882360820200785	5.17639540691725	0.0886813388889017	0.0171318711028907	5.39574902001	5.45506729800698	5.25488197418797	5.63640704946776	4.9305583794516	4.69935989718193	5.56552707030727	4.88885433140058	5.09878121543329	4.80711652587776	4.95110553512578	5.68332918083945	5.01246837026149
SF3A2	0.567783074559883	0.898270115670844	24	6.32123009199239	0.145730503252333	3.36482082530571	0.161581089256646	0.0480207112490055	3.28691745375472	3.69652323727143	3.22574662616593	3.63902270402339	2.47509971387562	3.43839660920028	3.3174760839123	3.25124939765512	3.69644299785843	3.37668358615924	3.59987608159908	3.45964527642391	3.26601835205635
OAZ1	0.653016726668624	0.911206452351617	24	14.050353363035	0.0812144785674478	10.4596340520692	0.083145466102983	0.00794917543855511	10.5110362090299	10.2252700480952	10.5838195454613	10.8049188309893	10.3419836299842	10.2827155316347	10.690694403505	10.3492509285914	10.4195083228709	10.4665932340468	10.3711913940099	10.7728690971614	10.083939687936
LSM7	0.351311309914766	0.852433685609404	24.4907975460123	12.1138669017798	0.347902496261929	6.43382149264002	0.123669375178873	0.0192217603985974	6.53791206240035	6.68168695947713	6.5599446608774	6.71261313013276	6.5236468040082	6.04866241337523	6.62802294182674	6.23997917179148	6.3090131968988	6.43780228238221	6.39336024405802	6.80690204519539	5.6654110245356
SPPL2B	0.441519657725152	0.875052034512966	27.5310344827586	18.017415199409	0.214870244800001	5.99530793237899	0.257152426778575	0.0428922800428259	5.64918327071553	6.1343676185936	5.3281110772382	6.37200755986777	6.29840401974362	6.02789092553676	5.9562078317725	6.59258334004202	5.06453256650652	5.98213704721128	6.22537610715713	6.25185239471645	6.0156035537545
TIMM13	0.800291095050696	0.948613864771394	26.972972972973	24.3326320299595	0.057537797505265	8.31517892570111	0.057602852063114	0.00692743386255602	8.38837458982563	8.41450722454225	8.00775668840024	8.41443259942126	8.38823194097646	8.32735507368469	8.1185267707479	8.70377768007459	8.01211150082135	8.47303060397702	8.20740055287045	8.18574050310184	8.42735193040641
LMNB2	0.0728816147445245	0.678404901595014	26.7919463087248	14.6679129184204	0.381163739293263	5.37407736781524	0.431875988209052	0.0803628155403027	5.72464877244872	5.31185401951301	6.03388655125352	6.20747371307727	5.82686127359275	5.36177938435631	5.32168624886091	4.44832724699519	4.99349519387501	5.29582957551395	4.69954773234518	5.77484917044526	4.964953400804
GADD45B	0.642870695396485	0.910736992856356	26.4370860927152	14.1001194136659	0.161449301818013	8.11936688585967	0.176948901924024	0.0217934359182845	8.72009843896146	7.7479280071064	8.62774681140164	8.66081993079558	8.46761096654431	7.62387537935969	8.20415517189726	7.29677773291128	8.33482458024776	7.88072152630246	7.7352761036549	8.11307242087574	8.1671187202732
DIRAS1	0.914555307056435	0.979251396209887	24	11.737907266716	0.0807887617943701	3.02527233767604	0.0808213467486141	0.0267153954181526	2.56322463782187	3.65396560241722	3.06367030048645	3.8638111621369	2.97955567410479	3.08324588042633	3.14342663197679	3.12122625950301	2.04298334758568	3.43807079012683	2.46598845419078	2.85110106774689	2.97763941804517
SLC39A3	0.640836177176272	0.910736992856356	22.5536723163842	18.3285423554309	0.124503804695893	4.33437039012996	0.128484331478364	0.0296431361221328	4.63082136029014	4.53231180082361	4.27022553526321	4.41855560128182	4.78156313051884	4.04598391242023	4.16189450548124	4.69679819805104	4.08607140153817	3.94048088152757	4.54498450378697	4.56206113568602	3.67323089999944
SGTA	0.873598675364323	0.967074681220795	27.3424657534247	5.65543886728519	0.0411564907763178	6.85329030053274	0.0476496066107864	0.0069528072679312	6.66923380091765	7.07349705408283	6.79118983087741	6.90821321242417	6.80247573677178	6.70760885287062	7.10255335203595	7.02861891204494	6.74717354228847	6.91891809335303	6.76127727015921	7.10901585443711	6.48854571838341
THOP1	0.677531747525732	0.91677374839855	27.7222222222222	22.1837097255384	0.11698410982949	5.47304184470616	0.120674055281896	0.0220488091825242	5.56955132301425	5.57397049522595	5.17773617682855	5.88739993794518	5.40822183041784	5.54836655284881	5.21571090859659	5.89676097928561	5.27386357858767	5.31231673628118	4.85567913671741	5.88164401406405	5.45223257131573
ZNF554	0.0912243646889165	0.69879747122235	23.6213017751479	20.8550528819433	0.410271955744609	2.61251203835827	0.427953402500866	0.163809160002874	2.82074355144453	3.0117828345085	2.28737201771253	2.19573339055383	2.9174221950467	3.00037383756551	3.6782580303205	2.32436316940032	1.72990207293818	2.66068236441675	2.90784146427069	2.23002713374832	2.53243316651942
ZNF555	0.0427224699527797	0.625351445396246	24	6.64523684343448	0.77311741383971	2.19515133549984	0.854924845135423	0.389460549397956	1.6849494221339	2.44031463690908	2.13245066680616	2.19573339055383	1.69273170736563	1.4842816222483	2.58586162931501	2.20104805210502	3.39948422169096	3.43807079012683	0.92239042066678	1.11593053292944	3.09998996812672
TLE2	0.503191270813673	0.886595746583639	24.3414634146341	23.6767140150893	0.180090874734225	3.57530563961015	0.18021717658714	0.050406089647427	3.59338120405531	2.87024433918086	3.56563117361977	2.84937488519289	3.20435369013261	3.82299559271406	3.3174760839123	4.11418907442094	3.16099432224756	3.89741872339902	4.12138026004365	3.66497762792154	4.44759724598251
AES	0.858751910150845	0.963990327705988	24	3.6659273441883	0.0446522956607756	7.74489325105454	0.0476620455547771	0.00615399644769635	7.4757664411709	7.2834945771283	7.54150540501934	7.84132737949048	7.4190007951776	7.96442885570221	7.84047466422977	8.11184643601535	7.8098886208242	7.89447454749567	7.67598612297693	7.93108254744008	7.92168125359599
GNA11	0.0963496665538937	0.69879747122235	27.5310344827586	13.8312207164967	0.173864865274209	7.1000616616579	0.192539559926821	0.0271180123641155	7.14393750854945	7.27649802043188	6.96196249021656	7.52494169209853	7.3442215283319	6.91978352974502	7.14359205396612	6.93496727323771	6.76327807772352	7.0912305480705	7.21020593524965	7.27495316315753	6.81316282604226
S1PR4	0.018107130989391	0.575869564760863	26.4370860927152	5.88156762772726	0.845707490690991	1.89709577592865	0.989011060011497	0.521329008561713	2.36184633617361	2.79390255314031	2.67192584087311	2.4935159347048	0.307765955517266	0.888727897471734	1.02736109382209	2.20104805210502	2.7938275511377	2.76018297573215	0.92239042066678	1.94488388115783	1.58342468531679
NCLN	0.708140354512339	0.924801383937073	24	21.5551531675397	0.0765276522700378	6.83076707717519	0.0790657370825694	0.0115749426366426	7.23155016482108	7.15586900391932	6.86070901453188	7.25425567905788	6.76768127239726	6.62011070223582	6.82829303205691	6.90069811281848	6.23395449254588	6.72319761577335	6.72573493029011	6.85488045138316	6.70645301872223
NFIC	0.163213798488669	0.769526927332325	24	9.34618351209822	0.0774988830533352	8.89185575214987	0.0804900655213828	0.0090521110288954	8.77565063513031	8.83097720230215	8.7626405580248	8.92518775063752	8.90692683147672	8.89599515278474	8.85361134416974	9.05487969420252	9.0968934351672	8.97951248041162	8.87491856285093	8.78992283570891	8.7851756214781
DOHH	0.335799729715188	0.849896102732667	24	11.7319118973741	0.302831209176471	3.85824739068046	0.302959000405875	0.0785224403022127	3.99278679768399	4.3576866048804	3.73675763484685	3.69858768459097	3.75911622515082	3.72316187765299	2.58586162931501	3.37051685975502	4.54935704688001	4.10092275304767	4.5036102168932	3.9267993178791	3.54983830806487
FZR1	0.476734469768925	0.8837514893804	26.972972972973	22.9044494779728	0.179894482010913	4.09453591573603	0.182069962211183	0.0444665686070687	4.12599751380553	3.3683146908993	3.73675763484685	4.41855560128182	4.10407927482196	3.77394211781202	4.59284587000168	4.69679819805104	3.94258782696267	3.80723531225535	4.17507461943769	4.14832488904372	4.25032577652155
MFSD12	0.98292820851203	0.995194626685863	20.0603015075377	14.8151320014649	0.0468495728359571	2.98278168821275	0.0469033081391873	0.0157246869003314	3.34273150653438	3.51819842153553	2.13245066680616	3.21837892828741	3.20435369013261	1.90458571812376	2.71594455860083	2.64140456967619	3.28516172494409	3.24546954543845	2.54967790561064	3.96616372332801	2.97763941804517
HMG20B	0.238138211421078	0.817542473908241	24	18.0661660027392	0.118389758345264	6.33091848445328	0.131378764548897	0.0207519279977338	6.28363977131892	6.14976453853368	5.92006952685875	6.38112564667436	6.58489031051488	6.17684302843631	6.41468864060394	6.32365634859557	6.26444815977847	6.44529662016323	6.32374757533779	6.68243123821757	6.35361455078255
TBXA2R	0.937928529668817	0.985577305240227	23.2093023255814	22.83563300764	0.094854718223397	1.90881736427009	0.0953351125443989	0.0499445962347758	2.46604630699185	2.53716152850742	2.42725882378807	2.19573339055383	2.47509971387562	0.888727897471734	2.83526232166021	2.20104805210502	1.5435431020306	0.854641661439628	1.95424999864083	2.23002713374832	0.326410908281649
CACTIN	0.521453415736836	0.891278766492358	27.156462585034	14.2890176994907	0.279302518747424	3.37385895159401	0.313542430312313	0.0929328803636492	3.34273150653438	2.53716152850742	3.30043161553329	4.41855560128182	2.97955567410479	3.16161503086897	3.74072727826631	2.20104805210502	3.60408562152947	3.7599375162211	3.0294367300879	4.07819567089761	3.82287820798061
PIP5K1C	0.316741452949914	0.843192249696282	23.7619047619048	2.47931529840756	0.139526906152129	5.64704199462488	0.143036873402065	0.0253295218165925	5.87417984800744	5.81515022307524	5.49640604602689	5.83527564920033	5.58849787048098	5.32819303714912	5.90256891688342	6.06535359472595	5.38904993331648	5.40746862702116	5.72007215871132	5.3968429508191	5.72367155636376
APBA3	0.385762711352773	0.859862641327056	24	19.0196852844173	0.304838140339159	3.28568887583608	0.335371786800157	0.102070463599454	3.16836139261188	3.65396560241722	2.28737201771253	3.69858768459097	3.98795776499018	3.77394211781202	2.94546130409644	3.97054153994714	2.51823264502502	3.10111654728425	3.194536908011	3.3448666976177	3.15748208699094
MRPL54	0.764867464569387	0.940297350030336	24	9.7914735429828	0.108814585694505	5.56554858667414	0.111795307049832	0.0200870238232236	5.86467911474857	5.73575342536487	5.77046112220492	5.88739993794518	4.83295703997122	5.31110202638296	5.34197819737203	5.61211758238011	5.4957157796729	5.60775712048632	5.93762664726958	5.91219950661895	4.94876084185183
DAPK3	0.119350299176805	0.732758972232422	25.5897435897436	13.0329119797145	0.304236065157483	7.23056658744082	0.313239693300265	0.0433215972098713	7.0837916927688	7.24099704000063	7.34821210660543	7.53722964443585	7.7572481657141	6.70760885287062	7.47749506892693	6.81391828723806	7.04377635253188	7.61768994253221	7.13429939838792	7.66413964822893	6.51077591336076
EEF2	0.212795659561108	0.796734752572451	24	5.00911836929654	0.0726787122426535	11.4450586773108	0.0799957319098966	0.00698954318761895	11.0931600916915	11.3094263218529	11.1725427265646	11.1921936349824	11.3132946552672	11.4322494285986	11.4900594477692	11.7058268481459	11.6194055046384	11.6284127505283	11.6329910623906	11.5165273770224	11.7001928581808
PIAS4	0.0514194424204071	0.64084819290416	22.3016759776536	20.0352750345663	0.317331179624948	3.72815231581634	0.322822956016774	0.0865906027088077	4.24794127281889	3.92845594034526	3.43911653422011	3.75579058954717	3.72324685104539	4.23907575267072	3.74072727826631	3.05153876586629	3.50540892888703	3.85303157800641	3.38884827033729	4.14832488904372	3.67323089999944
ZBTB7A	0.396562509765828	0.859862641327056	24	7.2085879583506	0.135994674453226	8.06581272971454	0.149119388199301	0.0184878316911504	7.63233315434841	7.98741687532597	8.12284350472465	7.52904931618259	7.78795789769534	8.19851959839976	8.03685977644882	8.12038051256919	8.5184042684084	8.25155602332541	8.47826713587684	7.92859364827968	8.21698460706387
MAP2K2	0.790305891917647	0.945678230668514	24	3.85500571056605	0.0616527648238628	8.49640523523556	0.0661435529453099	0.00778488679789014	8.17049247671631	8.51750156409078	8.1483415265467	8.39880494617855	8.45945799792636	8.4689263980211	8.53459454482981	9.0526519483348	8.36855251440632	8.73545227128412	8.43215093615423	8.72255736523619	8.4790053898457
SIRT6	0.395402703320618	0.859862641327056	20.4717948717949	8.24994872073701	0.107866644626019	4.7499776761399	0.108484145077473	0.0228388747219615	4.18825742156572	4.38396485174935	4.74155349329536	4.84485033651281	4.83295703997122	4.72539568962184	4.84114004012302	4.82763305619542	4.66816008007775	4.71090940309643	4.64350898556419	5.26099794860974	5.10304656454419
CCDC94	0.32713298766593	0.845895261933483	26.2631578947368	20.6522962851177	0.152694385506109	3.13825623115602	0.167447092645818	0.0533567307167063	3.16836139261188	2.87024433918086	2.88105403911691	3.29756352083255	3.20435369013261	2.81881739813575	3.61296093117822	3.12122625950301	3.02512527461264	2.76018297573215	3.29496150605703	3.51378244576534	3.2127706486081
MPND	0.00631642467265991	0.52868405503805	20.1616161616162	0.894913324000807	0.417380230621739	3.3459805075641	0.420789983310243	0.125759842999379	3.76661835283441	3.0776639935856	2.88105403911691	2.84937488519289	3.30485047955678	3.96087835299459	3.74072727826631	3.67856895865172	2.95207012313528	3.24546954543845	3.74895691843378	3.61631880695083	3.09998996812672
SH3GL1	0.522211166196578	0.891362332034368	25.5897435897436	22.3899948999025	0.0708444469862358	7.14832085561907	0.0724834217710091	0.0101399228203407	7.362199549054	7.2156161186635	6.9960674710004	7.2392910687227	7.10386962326639	7.30360170678405	7.00412086162779	7.42631682681412	6.88602489718454	7.15660547638762	7.01790229508236	7.19436893732977	7.03645124150789
CHAF1A	0.958028734223918	0.99102863927462	24	10.6343720121926	0.0533413603599426	4.07730409261689	0.0539167280096631	0.0132236219778884	4.18825742156572	5.12194824577673	3.73675763484685	5.13088259698446	3.72324685104539	4.08672518938733	4.29274953762811	3.58301149252325	3.82475854521253	3.98229486850369	3.94715273449789	3.51378244576534	3.82287820798061
UBXN6	0.892863641480125	0.973261169970014	24	23.2479575172427	0.0462042004565293	8.35999290127002	0.0463570250934535	0.00554510340390494	7.98563446340555	8.27929677538504	7.87659742862222	8.1387859859899	8.5142730076151	8.43973733682535	8.3339294612819	8.94746837580406	8.2169884332379	8.62429931634247	8.31446030123083	8.6105662290959	8.44333204711804
HDGFRP2	0.567304820550716	0.898270115670844	26.972972972973	9.77915050214468	0.170003540597841	5.20566563220962	0.170935250751673	0.0328363868962359	4.63082136029014	5.21271156586709	4.89403529690883	5.36948046177174	5.3854520662981	4.4411174064601	5.58268218052727	5.12768948235216	5.55858702659545	5.36067699863497	5.25524612742305	5.99065174359276	4.94876084185183
TNFAIP8L1	0.0483291961467964	0.64084819290416	24	15.0121439331719	0.492890768913384	3.0857898809033	0.516782305768687	0.167471644445671	2.36184633617361	2.22462232809331	2.97524968743516	3.75579058954717	3.8282855420412	3.72316187765299	2.83526232166021	3.25124939765512	2.7938275511377	3.31256780208598	2.84297138102797	3.40339713681503	2.44277984371822
C19orf10	0.316669795185375	0.843192249696282	24	17.5427763711339	0.213433377887926	7.24778801392896	0.236432950749244	0.0326213943198755	7.87877850362234	7.32138064093147	7.82693232899079	7.70274122823758	7.70762914978751	7.10966821215523	7.1665290391786	6.47106524063069	6.99004719575046	6.64725046397226	7.00313344936405	7.36238096367124	7.00547407213438
DPP9	0.177228651077585	0.772963642583429	26.4370860927152	23.0764691417655	0.444991720438026	5.38929389877167	0.155431117186713	0.0288407201585609	5.36911835067632	5.28421593436946	5.55858647617859	5.21487673451609	5.29059957859671	5.86177061120941	5.30110481127313	5.55029937654664	5.55858702659545	5.22792959090272	5.04060969721311	4.88320791525345	5.88554089296521
FEM1A	0.12544587726061	0.740631623379726	27.156462585034	7.81365375838529	0.329095495502299	3.48620645775933	0.349923909942653	0.100373834476676	3.39646644704352	4.06465307975848	4.19391783377112	3.8638111621369	3.25547697204305	3.00037383756551	3.47277026907384	3.76818841004344	3.55559076534119	3.43807079012683	3.194536908011	3.84469394465922	2.44277984371822
TICAM1	0.203804626916617	0.788955031959585	20.9005235602094	13.4235189377729	0.247559035542826	5.03583097642721	0.247559261954147	0.0491595653454168	5.02126149797261	3.99816111921524	5.27354065709882	5.15234401563696	5.021973111422	5.31110202638296	4.55857441468933	5.00401432519772	5.37514463229223	5.06235431754237	4.99655160471184	5.09335030557389	5.16041939310079
PLIN3	0.718109592658165	0.927800629049014	27.5310344827586	24.7381843149677	0.07548535580054	9.63343939566096	0.0758996650027543	0.00787877121404227	9.55760741015095	9.82535364593241	9.371713695245	9.6498051206871	9.56409168618177	9.81805116997261	9.4216332246516	10.0801416827325	9.31652177245602	9.769431152022	9.47777079361925	9.63508194643555	9.6893902337307
KDM4B	0.152898977853156	0.768651560962338	24	3.74694428408003	0.192235728184624	6.31930847914829	0.205643243329165	0.0325420485497302	5.93898875808875	6.14976453853368	5.97810015397086	5.82194491129617	6.0240172766819	6.44315464234689	6.2526431079706	7.07764844598991	6.55703435010241	6.45275222836546	6.50764178419683	6.4242953538615	6.6374106918109
PTPRS	0.641403579098266	0.910736992856356	24	22.6684200262755	0.0637188332238026	5.69145671016954	0.0643728255792854	0.0113104305026626	5.63807286713344	5.49177837511387	5.15778747029448	5.62109556697643	5.66612106385805	5.54836655284881	5.80361678342594	5.84620813501939	5.97284839650804	5.60775712048632	5.89825868844928	5.99065174359276	5.80687523763944
SAFB2	0.329913924394645	0.846365026669115	23.2093023255814	8.69248491522665	0.195688205605053	5.73763893860242	0.204031365791934	0.0355601612397089	5.52199274767209	5.98785975993333	5.6327229336448	5.95001371347809	5.44171651565835	6.02789092553676	5.21571090859659	6.08292554167589	5.73226369205472	6.13825085322361	5.54759751545952	5.24508313672956	5.91917223754285
SAFB	0.358934854436769	0.854055734074087	24	16.495894714459	0.26178309538884	4.7420812804839	0.285314184751909	0.0601664475735839	5.59275533034446	4.50862257076141	4.76811275468467	5.21487673451609	4.40508816343989	4.98449637295532	4.52346898399035	3.67856895865172	4.77791989367637	4.98218965622707	4.78836410223713	4.82015405694797	4.49297081675498
C19orf70	0.462776322408217	0.881493967765279	26.0915032679739	12.9621266205058	0.170891513178911	6.72946098877054	0.177324090259293	0.0263504150711616	6.90532054728854	7.06133610054257	6.59002988509271	7.04070557801854	7.1383259117368	6.09931924492244	6.9256223973387	6.48434942916517	6.51960052600752	6.77764423399842	6.77002770458047	7.08686454961805	6.091314362575
HSD11B1L	0.209048177578408	0.793640699738711	27.9160839160839	27.7060757728941	0.337709405122244	4.24572918344632	0.374469146966898	0.0881990185400699	3.72521997620769	4.06465307975848	4.34269908308879	2.62213809074332	4.04718652200692	4.16491059068278	4.52346898399035	4.55290405564835	4.83997886303704	4.46766157531254	4.12138026004365	4.94362098128862	4.53696076823622
RPL36	0.709475402071066	0.925572272257143	24	3.16274137312112	0.0437446411186611	10.7945356209245	0.0460533483022854	0.00426635752750809	10.6636728449608	10.7970918268986	10.518346839271	10.83509198176	10.7638674897855	10.7154639753633	10.8764871606001	11.1050243930111	10.7072237484764	10.8661258744848	10.8539205767239	10.7641711198069	10.8936233081448
LONP1	0.690036501054723	0.919267360557367	26.0915032679739	14.6712894234483	0.0792030173888623	6.39960932295696	0.0881850957085419	0.013779762366462	6.1878430601666	6.69224065071137	6.44941268056134	6.50307394347841	6.59980341362185	6.38717139885926	6.4242367446621	6.65852429396042	5.95426296496538	6.39973526726542	6.34732699001359	6.57830965411347	6.0156035537545
DUS3L	0.671459457020078	0.916053439976459	24	13.2954543178882	0.174507322783795	3.09366704012921	0.176203970309455	0.0569563459880594	2.89729110670082	2.62791413095304	3.30043161553329	3.51196499675862	3.64871644097794	2.71868385062296	2.94546130409644	2.20104805210502	3.74049515664736	2.76018297573215	2.70376500103699	3.40339713681503	3.59215270115176
NDUFA11	0.984033040183183	0.995252313291623	24	1.62914481322515	0.0153825725932825	8.13577841227743	0.0156170155656616	0.00191954780160857	8.29065538616676	8.36918673882164	7.89779959889488	8.39655854085561	8.2150324464349	7.86546178901248	8.12439618746792	8.48332570115724	7.84814157271666	8.15202112920385	8.02569904261968	8.21871066526213	7.89234853334682
VMAC	0.939056197208975	0.986197212644356	24	23.9884331485181	0.103131513040184	1.83642766135081	0.10313159410114	0.0561588110828605	1.6849494221339	2.71329423894123	2.13245066680616	1.82006159905392	0.651014115519813	1.7096858811296	1.38116433731381	1.0950798669275	0.773340271243775	2.31290248854171	2.62877763600589	2.23002713374832	2.84394306144001
CAPS	0.982442491641986	0.995194626685863	24	5.38573287996093	0.0476067825099841	2.08356941811866	0.0526615971835661	0.0252747025012089	1.84811254031946	1.48005636492714	2.42725882378807	2.35229411764066	1.16042707151778	1.21702005258073	1.90217788480581	2.54326678440314	1.32948977595216	2.17546589276678	2.84297138102797	3.28386088604486	2.53243316651942
RANBP3	0.392670352281915	0.859862641327056	21.5783783783784	5.36735810722373	0.219564540661463	4.18848208619003	0.219990178946028	0.0525226500720545	4.21840796301278	4.24750842658998	3.73675763484685	4.92184797384783	3.48700434511899	4.00405859607328	4.55857441468933	4.69679819805104	3.97981857518295	4.0624538432574	4.03689498090035	4.3990309895713	4.35233070497975
RFX2	0.298133332036439	0.836291041442971	20.1616161616162	14.4116448085895	0.345407059961274	2.41347197444852	0.345518295195627	0.143162339920926	2.56322463782187	1.27067157382887	2.88105403911691	2.4935159347048	3.0963287101504	2.81881739813575	2.10576616698022	2.20104805210502	2.17725634772014	2.85326169996853	1.52867062128742	2.5737303717556	2.24480113722503
MLLT1	0.383633949649179	0.859862641327056	25.2658227848101	11.5257220101852	0.227311226314933	6.01068851545606	0.227360583897437	0.0378260466022811	5.32822732562476	5.69435397823143	6.47382140280944	5.57416127109859	6.0675795888272	6.05893707509425	6.41468864060394	5.37595636466359	6.58750393787607	6.18376404619396	6.47054476814431	6.11844610867923	5.70451161023415
CLPP	0.560735652510437	0.898270115670844	24	15.5943783934478	0.11788182163608	6.38298004092665	0.125582617745476	0.0196746060523862	6.51380143286949	6.03007096381306	6.29359482857924	6.77620193277746	6.68151728042593	6.2140967286553	6.48023521717255	6.41667042135064	6.33797635341556	6.41508281479977	5.97594881565251	6.72321240436862	6.04636628166788
ALKBH7	0.569941755935993	0.898270115670844	25.4267515923567	17.6014525701382	0.145590785934861	6.62781186376882	0.171935245616598	0.0259414795034373	6.50771028544979	6.82284395733829	6.5369617334635	6.86986247730594	6.84482095979662	6.33739361082608	6.9256223973387	6.82961661046031	5.78580122646658	6.67938235412194	6.68929480222395	6.96585272375418	6.36586176139116
GTF2F1	0.295433969859588	0.835100322199107	20.6839378238342	19.3354343178044	0.207803693726808	5.84308018630143	0.208333319502413	0.0356547082805454	5.8357956486111	5.95317838993146	5.15778747029448	6.05629505600507	5.56842147943103	6.1578491148141	5.58268218052727	6.05648670453224	5.30353376004391	6.29578724596836	6.12663259910156	6.01900528087869	5.90245456255219
KHSRP	0.306923672780717	0.84080258802619	24	17.0023098271402	0.0859199634231749	8.68450825838285	0.0945597434021709	0.0108883244265322	8.37337851623272	8.63976446087207	8.47691582182653	8.68495129274233	8.92381548968088	8.81647256545916	8.63257220666477	8.79988249572256	8.5356963377138	8.73545227128412	8.71871168944124	8.78717785598444	8.74939773027246
SLC25A23	0.479726204179179	0.884486548445718	24	5.03194136314107	0.195891748343332	3.5831820700137	0.215691270281761	0.0601954536686261	3.63867939070635	2.87024433918086	3.56563117361977	3.5768921402183	2.55888947227325	3.6705288525333	3.6782580303205	3.81099339195862	4.18503276843843	3.80723531225535	3.51913013492201	4.04180983454403	3.71212294465596
TNFSF9	0.451337514975784	0.878133418929892	21.9340659340659	18.3607181891759	0.32375770785418	1.53359262938393	0.327202307699151	0.21335672944033	1.6849494221339	0.730333828333133	1.95886952280503	0.516457393539153	2.0807015364524	2.22966456719654	1.02736109382209	1.56407418107486	0.773340271243775	2.02354459596383	2.07214905675533	1.11593053292944	2.134593872487
C3	0.300496349538917	0.837110444109343	24	21.8331146845562	0.369618269215376	3.52177595201148	0.379383742336242	0.107725121502847	3.03918338561148	3.61011431472481	1.76151003423154	3.75579058954717	3.0391233340961	3.77394211781202	4.33385697564044	4.00781641278699	2.95207012313528	3.66041937687744	4.22684207826211	3.80181979665925	4.1405561708177
GPR108	0.312487916126075	0.84080258802619	24.1939393939394	21.2783572430023	0.16153520964205	4.85966370776034	0.168617481367578	0.0346973559298588	5.16752103777956	4.88491532682513	4.44500904100904	5.10909709280815	4.74625436171746	4.84896105119002	5.34197819737203	4.7853262080315	4.44672623567602	5.08171831535338	4.68110895386983	4.92376306081232	4.83001925651222
TRIP10	0.839615376690284	0.957720286627955	24	12.8083046416811	0.0828309997729068	4.9923919691615	0.0831472700623942	0.0166547960528747	5.32822732562476	4.57855431652616	4.60088719168869	5.45831821360825	4.88258291922711	5.25857952067299	4.72232794070556	4.88885433140058	5.41646480589245	5.29582957551395	4.46101425682373	4.96320927524602	4.964953400804
ZNF557	0.696753148693087	0.921629448123956	24	0.0411275677945936	0.108219567711797	5.08629795390464	0.108220643078432	0.0212768980620479	5.49761232472237	5.02508914810765	4.65880966466833	5.08697756491159	4.79889865751568	5.10838503308955	4.84114004012302	4.94758307287537	5.38904993331648	4.85291650325899	5.51673512268404	4.84147968097325	5.6654110245356
INSR	0.131382210459052	0.747670360051368	23.2093023255814	16.9872063122321	0.185970979439604	6.15855372080407	0.19641802438639	0.0318935310611767	6.10149954272902	5.3389725718863	5.97810015397086	6.11212351926205	6.36393199117258	6.12888097775885	6.30526437199621	5.90666240384574	6.31630867973631	6.21916827328178	6.39336024405802	6.45920344486714	6.35361455078255
ARHGEF18	0.209786859396374	0.793640699738711	24	15.6833101507556	0.108524200039114	4.42555207133741	0.115893821177238	0.026187426858637	4.36037625032493	4.189094403856	4.37761479465903	4.52110180357146	4.26241996298963	4.47220213567213	4.16189450548124	4.39305156631408	4.33623144829813	4.43791736324916	4.82241419229712	4.66133641780904	4.47046240205884
PEX11G	0.597363492785611	0.903558470737163	21.8142076502732	20.0335919838146	0.248922493488393	3.10549982236868	0.250505942787303	0.0806652574838125	3.22885690038068	3.31468121812232	3.30043161553329	2.95084376245853	3.64871644097794	2.61107848411726	4.01797595686259	2.7332897097455	1.72990207293818	3.7599375162211	3.24562283799549	2.85110106774689	3.15748208699094
ZNF358	0.704579311758408	0.924114411260402	20.5773195876289	12.6489160903162	0.0833382275147645	6.5594779517647	0.0833745610363949	0.0127105482554392	5.9569831525007	5.97926726466003	5.85960650776566	6.48627126421278	6.47594530851579	6.44315464234689	6.65260123083878	7.15859878820029	6.72541730980388	6.95611601173217	6.64241088829732	7.00889973914976	6.79062709647177
MCOLN1	0.496722840842249	0.885915039077998	27.3424657534247	23.1590639936629	0.240298278732662	3.21454418112034	0.242016558746332	0.0752879864485124	3.49828085516364	2.94274863099207	2.97524968743516	3.37262714729297	3.39880033541971	3.43839660920028	2.58586162931501	3.37051685975502	3.78324195923754	2.66068236441675	2.28246644286496	3.45964527642391	3.85798447878255
PNPLA6	0.755134947023406	0.938592858347121	24	9.23746126485206	0.124185167466858	4.38128173148921	0.129342122089194	0.0295215258949417	4.24794127281889	3.96372947281485	4.76811275468467	4.79113644160233	4.18542083312413	4.59024726122307	4.06756123725301	5.11065756762391	3.97981857518295	4.6602878651282	3.81809203636361	4.53613693484113	4.1405561708177
XAB2	0.793871372837727	0.946510854238052	24	5.01623616187585	0.138856595696291	0.296552229107631	0.152853488008755	0.152853488008755	1.04285392661137	-0.143520440799451	0.925540474308466	-0.143520440799451	0.307765955517266	-0.143520440799451	0.557581560161646	-0.143520440799449	0.386551574481497	0.854641661439628	-0.143520440799451	-0.143520440799451	0.680299926038661
PET100	0.256277394854838	0.826227446364857	26.0915032679739	23.8532625469883	0.129251145133303	6.66829938412633	0.129278275632434	0.0193869933224918	6.77445171650985	6.58871957501004	6.12916855663079	6.68342609150763	6.59484948801584	6.44315464234689	6.69265683884733	6.72158257656713	6.6173432981395	6.77764423399842	6.61838491681596	6.87570252788868	7.16466216562137
TRAPPC5	0.457974416011838	0.879127578479438	24	23.6499000887233	0.135262960745819	7.00714611632705	0.135360265609243	0.0193174601131616	7.28594983798677	7.00742090407547	6.44118379863565	6.99985379376359	6.9259557623175	6.74626971311322	7.22778780652415	7.44681939710249	6.77920482403674	7.20155216745092	6.93473629677127	7.30596738456741	6.92498992138307
EVI5L	0.197727724785403	0.783374675787117	21.4623655913979	10.5093354986947	0.226093217857848	4.37001584815645	0.226322047691325	0.0517897544437516	4.18825742156572	4.60113136884312	3.98337055173985	4.81824335663538	4.26241996298963	4.23907575267072	4.20684458355384	4.84833015505714	4.41988574497454	4.7598147708029	3.91595373206139	4.04180983454403	4.25032577652155
LRRC8E	0.0729282377273526	0.678404901595014	21.0105263157895	0.179284464347778	0.373934056639173	3.54648287877336	0.373961461853869	0.105445725987323	3.39646644704352	3.46994688758476	3.68194027744804	3.13459447207165	3.6099558182766	4.16491059068278	3.39721168527061	3.72407446159155	2.51823264502502	3.60796169811748	4.0937645965015	4.11368635954418	3.63326129111627
MAP2K7	0.901379119690896	0.975922600005304	24	14.0679731891967	0.0698680851128545	5.04361444310257	0.0715567101815989	0.0141875853098678	4.21840796301278	5.02508914810765	4.68692154767343	4.58562808384497	5.30280283148237	5.20407241111201	5.59963569389629	5.1938749198522	5.24357037057478	5.43784064369118	5.06925159145845	5.3380404963314	4.60052859671005
TGFBR3L	0.683470569616579	0.917959617682237	24	16.7874001656919	0.306048099817876	1.70473745742828	0.335559148367566	0.196839194742504	0.367711745238265	2.87024433918086	0.925540474308466	3.04564259770179	2.18985958413007	1.90458571812376	1.90217788480581	1.56407418107486	1.07804971260856	0.854641661439628	1.68489971407991	2.46800669307282	1.20140701709577
SNAPC2	0.544303762671991	0.894775596853829	24	19.3746519771132	0.147572206130596	5.04247467815618	0.16128344872752	0.031984979404298	4.85848393210928	5.05810335464862	4.65880966466833	5.45831821360825	5.45271080320754	4.84896105119002	5.25903958165642	5.07597838670606	4.97517553312146	4.49680491488822	4.93563304887281	5.53414739730552	4.99680328332386
CTXN1	0.717817829229628	0.927750457228427	25.9220779220779	7.49718570122794	0.291168831386268	1.66802706324948	0.321272511469989	0.192606294315225	1.6849494221339	0.730333828333133	2.13245066680616	2.35229411764066	0.651014115519813	0.463020845641358	2.10576616698022	3.18770212780808	0.773340271243775	2.02354459596383	2.37714366119344	2.23002713374832	0.96425490937819
TIMM44	0.290495247425883	0.834961130660887	24	17.925300186741	0.374744154569791	4.48700090663023	0.415854472699463	0.0926798280974212	4.60822634931777	5.1374775676374	4.37761479465903	5.17349084991954	4.53490886407677	4.80079730823258	4.41271650910964	4.39305156631408	2.7938275511377	4.83019825341389	4.5036102168932	4.79850846630038	3.95845140554573
ELAVL1	0.249310031331622	0.823091779164311	25.2658227848101	15.7141341699539	0.262874592392519	5.84433577266441	0.296756104983715	0.05077670355145	6.06047650504664	5.00829434584979	5.97810015397086	6.43465613833974	5.71259681052814	6.06913907933586	5.77405174791714	5.37595636466359	5.77525148038133	6.01272426333852	5.62680831422599	6.41009213037457	5.68509377859192
CD320	0.582806022570393	0.898795071822764	23.7619047619048	16.7467894864791	0.146400493536068	5.21324603779793	0.158424394380171	0.0303888197931839	5.49761232472237	5.52757842966674	5.17773617682855	5.60561983729115	5.40822183041784	4.91831975102406	5.56552707030727	4.71944466962376	5.02945106532558	5.27915181876057	4.85567913671741	5.63529574987937	4.49297081675498
NDUFA7	0.262392940777315	0.82861845936783	24	15.9050292915913	0.216127750905767	5.52645263123149	0.232177163322506	0.0420119702122134	5.86467911474857	5.37871792870915	5.74394545727706	6.0448653517288	6.03136962111142	5.06825937695037	5.87498258202083	4.94758307287537	5.27386357858767	5.37644343474483	5.38622670566653	5.58560783976325	5.14628866410937
RPS28	0.567153924421897	0.898270115670844	24	20.6601477584247	0.103830334046706	10.5117388756502	0.109842961625949	0.0104495519652219	10.2928468085492	10.4330282683134	10.2996833731426	10.5951560214119	10.5733380363947	10.5573095979462	10.4973143470285	10.92553412891	10.0139316921443	10.5819994480251	10.4227375413196	10.9360276558403	10.5941604513717
ANGPTL4	0.547664397196684	0.89582239847087	24	0.806924494517502	0.208779904058629	5.23862352068656	0.209574374566987	0.0400056186017965	6.10149954272902	5.79570689442883	4.98741390598196	5.3510370768277	5.25335798178756	4.20246969872584	5.05291074620167	5.22586277227657	4.91877801362181	4.89730713536059	5.32815969514802	5.59819117082419	5.59432647956596
RAB11B-AS1	0.956336381733583	0.990789959327103	24	16.3973830851994	0.0538617595992738	4.50255582734147	0.0585731196469116	0.0130088602769188	3.68259848224619	4.27585179826491	4.19391783377112	4.01204197369636	5.21512950228032	4.40934814028419	4.48748797482948	4.6504100495914	4.69079025732743	4.21053306313395	5.20450586810478	4.18215122370959	5.29459910021763
RAB11B	0.324123534850003	0.845895261933483	27.7222222222222	22.5736506612616	0.15362968433451	7.32608911307723	0.156677452952919	0.021386233573551	7.31065101403291	6.97321217837046	6.89726244243406	7.56149595448776	7.17197843039385	7.50490858090697	7.09061034977987	7.61326948538523	7.32265396824917	7.27488765958731	7.13768407330115	7.36973881539527	7.88172632969097
MARCH2	0.645088691523733	0.910936523398312	24	19.5305506593437	0.131109205405776	4.28288878657964	0.142810480659636	0.0333444289067534	4.73877472798031	4.27585179826491	4.23257613855227	4.58562808384497	4.28719940755107	3.87043588670466	4.69103051487071	3.53274945698863	4.27763946690274	4.10092275304767	4.27681615801772	4.53613693484113	4.32749761616564
HNRNPM	0.140145567543637	0.754087847808274	24.4907975460123	11.8676152391739	0.129473546341553	7.62265633287949	0.129485226993876	0.016986890309531	7.55764750009758	7.62386846115659	7.84575766727564	7.66590984879154	7.58807756597265	7.82389239805949	7.40219009484048	7.50663480281749	7.53139623214267	8.00763245054575	7.49781534883938	7.50284819123436	7.44130383450724
ZNF414	0.397274472374959	0.859862641327056	22.3016759776536	14.7225698386055	0.182151386462928	4.67643958639445	0.183066427233593	0.0391465395524842	4.43930148198464	4.21859703946261	4.23257613855227	4.9949435692699	4.72827054203028	4.72539568962184	4.48748797482948	5.22586277227657	4.24742627495321	5.26227900775094	4.66243145901364	4.77653316112145	4.53696076823622
MYO1F	0.495501395125795	0.885915039077998	24	22.8898280796894	0.366466797743177	2.09878193788855	0.369093589412188	0.175860856599285	1.99468321523746	2.71329423894123	0.925540474308466	1.31074761462518	2.0807015364524	3.55912651544274	2.28414553023988	3.37051685975502	2.17725634772014	1.8537218338029	2.07214905675533	2.09448875733782	1.20140701709577
ADAMTS10	0.326571887068087	0.845895261933483	27.9160839160839	9.37508939159229	0.367054948541784	2.27473859662275	0.368665118699331	0.162069223798584	1.29000947026807	2.22462232809331	1.53280767156155	3.37262714729297	1.36048676138294	1.90458571812376	1.90217788480581	2.7332897097455	2.30008958988816	2.553807615867	3.47699666970161	2.5737303717556	2.6965795696333
ZNF558	0.0985481123331814	0.69879747122235	27.7222222222222	13.2254060902269	0.566335874948134	1.90010755645062	0.613035171844543	0.322631826689689	1.84811254031946	1.48005636492714	2.42725882378807	2.74022583789905	1.96260325345921	1.4842816222483	2.442876621971	1.0950798669275	0.773340271243775	2.4383775949412	2.28246644286496	2.93285272891917	1.20140701709577
ZNF317	0.862683226645855	0.964683374971111	23.0751445086705	14.7299017052105	0.120424051953072	2.65949926914832	0.122418380086511	0.0460306124188988	3.16836139261188	2.10333900965509	2.67192584087311	1.58776421592318	2.55888947227325	2.22966456719654	2.71594455860083	2.43796284722243	3.3434550745926	3.31256780208598	3.38884827033729	2.67223259349027	2.24480113722503
ZNF266	0.237323228177258	0.816398629510291	24	9.18447407444324	0.328746932381797	2.87277542042557	0.342875506838403	0.119353397554345	2.89729110670082	3.0117828345085	3.22574662616593	2.74022583789905	2.97955567410479	1.7096858811296	3.23307447455715	3.12122625950301	3.09465867929671	3.10111654728425	3.38884827033729	2.5737303717556	2.0152663988473
ZNF426	0.189790489845591	0.781812394412812	24	19.1466992951253	0.571915096038258	2.80728960240079	0.627825665972564	0.223641218004601	2.46604630699185	2.53716152850742	2.28737201771253	2.95084376245853	2.85249186793678	3.61590270316002	2.58586162931501	3.72407446159155	0.773340271243775	2.85326169996853	3.6763413016805	3.51378244576534	2.84394306144001
ZNF561	0.169382041522251	0.769526927332325	24	13.9701747885321	0.340776395776259	3.06525632725652	0.348282086974144	0.113622499977307	3.63867939070635	3.3683146908993	3.3714398899959	3.21837892828741	3.30485047955678	3.00037383756551	1.90217788480581	2.43796284722243	2.70768246432334	3.55352440447374	3.43359559668083	2.7644371198687	2.84394306144001
C19orf82	0.993725559346066	0.997653211053189	24	17.8973688084704	0.0226266531500611	2.27242043839567	0.025107771589695	0.0110489111809878	2.12772676749597	2.94274863099207	1.53280767156155	1.58776421592318	2.47509971387562	2.07626198800104	2.10576616698022	2.43796284722243	2.61606506134521	2.31290248854171	3.08659534092853	2.35391834579359	1.88517192638136
ZNF562	0.202736820943866	0.787892634253586	24	7.27312926509237	0.373721956945243	3.10114285415323	0.409282065312613	0.131977817392217	2.82074355144453	3.20103452222725	3.06367030048645	3.5768921402183	1.69273170736563	2.61107848411726	3.39721168527061	2.81967145433662	3.65100324174181	3.71103638055647	3.194536908011	3.28386088604486	3.15748208699094
FBXL12	0.993474192957493	0.997653211053189	24	16.7331641576783	0.0396894063932272	2.71653153128025	0.0434712491595374	0.0160024828200872	2.65426820286027	2.10333900965509	2.78027594164479	3.44397760333051	1.69273170736563	2.71868385062296	4.16189450548124	1.0950798669275	3.4534184997098	2.553807615867	3.0294367300879	2.5737303717556	3.0401113265383
UBL5	0.936450793534917	0.985188720447683	24	12.64171389487	0.0310902884679532	7.98372907124623	0.0311652565496159	0.00390359646118992	8.20666399974782	7.85513183349908	8.10211556711842	8.22739882325903	7.77048960385325	7.81482667321009	8.07675832357704	7.54834277651796	8.16742359336746	7.99492151315109	7.84701166581708	8.20848819683276	7.93817887194263
PIN1	0.180726493569432	0.776841537202355	21.2340425531915	3.09272618006422	0.191212416779562	5.65339937087431	0.19121287135035	0.0338226364009338	5.81621366210715	5.88120961435035	5.41471118944541	5.73926527529363	5.41947335126596	5.39460158769226	5.83258809183922	5.99284400083155	5.13223564145002	5.79537580688459	5.61714155903809	5.96172977923392	5.83357656934004
OLFM2	0.630671102980802	0.908843766263067	24	7.91886578725244	0.221011329733836	2.6627389287133	0.238507238249293	0.0895721453114992	3.76661835283441	2.94274863099207	3.3714398899959	3.37262714729297	1.96260325345921	2.91244973907408	1.38116433731381	3.05153876586629	2.51823264502502	2.66068236441675	2.07214905675533	2.35391834579359	2.134593872487
COL5A3	0.451096860973295	0.878133418929892	24	19.6229398090588	0.127752788093173	5.82029150831187	0.138862359237496	0.0238583168968751	5.70348697681666	5.68381579178147	6.01183016997707	6.0448653517288	6.1305518308673	5.93053058737673	5.80361678342594	5.88679112993816	5.48280593023232	5.27915181876057	5.83294635151745	5.89190125196356	6.03873687679457
C19orf66	0.0711519116882344	0.676169962156913	21.9340659340659	16.835367393724	0.236748342050365	4.84387841467319	0.238687113419444	0.0492760331672256	4.65306794561355	4.189094403856	4.41170541502077	4.81824335663538	5.00713393126622	4.56162908245288	4.84114004012302	4.82763305619542	4.83997886303704	5.17482158209537	5.21735921375985	5.56010705343622	4.68115031415395
PPAN	0.807208720268814	0.949293552888011	24	17.0362521513641	0.10607715163287	3.38321618866518	0.116806643775504	0.0345253265714564	2.89729110670082	3.42002555286111	3.30043161553329	3.75579058954717	3.75911622515082	3.77394211781202	3.80060347563317	3.67856895865172	2.70768246432334	3.55352440447374	3.0294367300879	3.01021923453843	3.26601835205635
EIF3G	0.534581415143495	0.893510254528258	24	17.5101390383731	0.133700974212788	6.58635617067397	0.148069520710813	0.0224812501592457	6.48308521944709	6.67105549595964	6.2751953657445	6.69077839512135	6.86964406265025	6.2140967286553	6.53414107118168	6.67019634648089	6.0093160459953	6.87519756156351	6.65191035230913	7.03690033987345	6.62217602307208
DNMT1	0.612643033631285	0.906728169748307	24	14.6207866763354	0.0979455527608063	6.43392128082445	0.101640032822653	0.015797525084054	6.82920924753375	6.74388121786431	6.85452570961386	6.98796618961604	6.45422761057475	6.65439469502362	6.26332202730301	5.76144793359635	6.32356745600144	6.31227488773223	5.96074188260109	6.17833460632636	6.23844330278474
S1PR2	0.499523719467736	0.886595746583639	24	12.1189095666236	0.0882189377034533	5.68185810825854	0.0882262648985505	0.0155277135080713	5.53403017601949	5.49177837511387	5.48043297580859	5.68138997839782	5.8352871287253	5.42669364608478	5.53059247321944	5.7504940071417	6.0093160459953	5.72322909194449	5.68348688460663	6.10968399588337	5.51955711032775
MRPL4	0.945711142748151	0.987552311493395	24	14.2360947067743	0.0180116688747555	5.72088943143235	0.0185167886855343	0.00323669752884879	5.76606331003701	5.57397049522595	5.67544245908016	5.76735493526146	5.65664351176523	5.45808733869106	5.77405174791714	5.47244169237544	5.81699534312709	5.79537580688459	5.78194545088644	5.93221612925807	5.88554089296521
ICAM1	0.162577988573405	0.769526927332325	24	9.39932246085106	0.396023724121011	1.34141378790585	0.410751522960058	0.306207917842639	0.744421165765378	1.66286817262761	2.28737201771253	1.31074761462518	1.36048676138294	1.21702005258073	1.38116433731381	1.91743355745889	0.773340271243775	2.02354459596383	1.35344565302819	0.40706708637385	0.680299926038661
FDX1L	0.493539654186828	0.885915039077998	21.2340425531915	10.7341994864142	0.141848549691539	5.07758614364659	0.141866722375855	0.027939796265863	4.83920953957338	5.10624994408863	5.29196110119588	5.19433218919968	5.33880521225164	5.00589745213789	4.59284587000168	5.61211758238011	4.62180611698229	5.19274235348801	5.02607265291003	4.862494660284	5.14628866410937
RAVER1	0.247306570068814	0.822723590499899	24	6.96427842861798	0.355068970009985	3.110556768661	0.390980249703944	0.125694619575212	3.22885690038068	3.20103452222725	3.3714398899959	3.69858768459097	2.18985958413007	3.23594550726387	2.83526232166021	3.48067293808365	3.50540892888703	2.85326169996853	3.47699666970161	1.94488388115783	3.31737051685313
ICAM3	0.408773142320768	0.864028221370418	24	4.18208633168756	0.273555198701572	4.38519883740454	0.295957967612201	0.0674902047970461	4.73877472798031	5.29810115967981	4.57102988068167	3.8638111621369	3.79411538008462	4.50263120639865	4.41271650910964	5.04044502053277	4.44672623567602	4.5253711788809	4.12138026004365	4.56206113568602	3.26601835205635
TYK2	0.570579189597023	0.898270115670844	20.5773195876289	14.2654499919295	0.126170409022606	4.05182023147953	0.126185830810598	0.0311429983566969	4.18825742156572	3.85521114634252	3.68194027744804	4.76351044387706	3.92619292773189	4.04598391242023	4.06756123725301	4.14797234175932	4.15279404948015	3.94048088152757	3.94715273449789	4.14832488904372	3.59215270115176
CDC37	0.567615761438798	0.898270115670844	24	4.96340721547076	0.0850795180546368	8.42915579940917	0.0935752874784484	0.0111013830691096	8.6948538211688	8.9189735242188	8.47086526668453	8.58393220281813	8.43194379369553	8.32096592991539	8.14186250969997	8.6634685282612	8.16742359336746	8.49846904729834	8.08475760780142	8.3322822483209	8.29431116359976
PDE4A	0.234379558646752	0.814628131190417	27.9160839160839	21.6244225468693	0.231028852521087	5.73375006504877	0.242857091202987	0.0423557163196512	5.44757950908791	5.05810335464862	5.23597880915638	5.82194491129617	5.90898402371595	5.70049581525551	5.58268218052727	6.30879887778692	5.5211939947213	5.8186446281116	5.36327958896234	6.06505695768357	6.50525039524491
KEAP1	0.449694582768882	0.878005533851806	24	17.2700006701315	0.12320118550451	6.5296630362507	0.136104774836738	0.0208440732823618	6.48928100294474	5.93551996679718	6.6048404535811	6.40813915609477	6.7275074623894	6.30322789813029	6.76206834265757	6.52348347723724	6.32356745600144	6.71701917593655	6.59887183194617	6.96098946187522	6.50525039524491
KRI1	0.454606345225386	0.878925200242179	20.0603015075377	3.67640315702967	0.218222013732905	3.61746591568089	0.218246990909232	0.0603314574335535	3.76661835283441	3.81714536748694	3.30043161553329	3.69858768459097	3.39880033541971	3.30663324655226	4.01797595686259	4.24482005324774	2.87511736273973	3.55352440447374	4.22684207826211	3.28386088604486	3.89225673475417
CDKN2D	0.162875316848384	0.769526927332325	20.0603015075377	11.7953940708787	0.389240059788185	5.25293828292937	0.391732913044277	0.0745740558797927	5.16752103777956	4.86639577421618	5.43142444334493	6.24790951484648	5.66612106385805	4.67284559760022	5.69737460184111	4.50156300290352	5.81699534312709	4.7598147708029	4.68110895386983	5.09335030557389	5.18827229109991
SLC44A2	0.59835854045193	0.903628188299426	27.3424657534247	23.2392531515529	0.0989489723545458	5.93335769228931	0.0995290635037206	0.0167744923979661	5.67115063781686	5.56251158480876	5.75726420616573	5.72501265456658	5.87669369119782	5.89656020482015	5.75903887901018	6.3744846612309	5.60698293956228	6.18376404619396	5.99099712836207	6.00961588114381	6.65248616409327
ILF3-AS1	0.508160453751765	0.887355262480592	27.9160839160839	21.4488634527167	0.376551920781615	3.82927176755559	0.398472717885892	0.104059659923342	3.88413004168391	3.77804793405658	2.13245066680616	3.9643041372891	4.55545372809556	4.40934814028419	2.83526232166021	4.67379056027916	3.16099432224756	4.40754697877718	3.194536908011	3.80181979665925	4.66141331543358
ILF3	0.639848069967707	0.910736992856356	20.0603015075377	6.38191254904949	0.0686591225885859	6.74877668643106	0.0691862867720933	0.010251678190982	6.73849182515626	6.91583261715869	6.69757159258422	6.92701293371524	6.59484948801584	6.71412470461641	6.68473419314864	7.06885702934112	6.42153240580105	6.91352493751652	6.60377490167831	6.8337534484679	6.70162951377169
QTRT1	0.150806159377266	0.764192677757863	26.972972972973	24.4247914929472	0.331269665149361	3.5735738076538	0.331879961627793	0.0928706050276559	3.76661835283441	3.61011431472481	2.42725882378807	3.44397760333051	3.0391233340961	4.12634747259397	3.6782580303205	3.58301149252325	4.08607140153817	3.37668358615924	3.47699666970161	3.9267993178791	3.7499940044432
DNM2	0.37885672177368	0.859862641327056	25.5897435897436	16.2631289412273	0.148093925953809	5.81737806119202	0.172271582398574	0.0296132691715199	6.00101104743772	5.62993832937541	5.79649823115194	6.13386371285447	6.07471378657537	5.73934520907898	5.9429839053643	5.57534540798519	5.66528052186687	5.96137924950769	5.37479877066166	6.24386632950628	5.47502495673399
TMED1	0.0528489227190805	0.64084819290416	23.4823529411765	2.54307236037414	0.310813434592034	5.0136229860531	0.316337490166189	0.0630955879702517	5.34198684715365	5.31185401951301	4.794191899342	5.08697756491159	4.15881331869421	5.10838503308955	5.12494272004786	5.16116171027832	5.01158514142513	5.08171831535338	4.58520524450796	5.3968429508191	5.34496133218323
CARM1	0.493651657040359	0.885915039077998	26.6133333333333	10.4714711601725	0.10996246442843	7.12513293551648	0.110017250158184	0.0154407294788542	7.22413938897229	7.15586900391932	7.23852555578757	7.53314527828443	7.19507667520962	6.68124711218585	7.22232507579088	7.1080032529014	7.02163186412398	7.23220190534816	6.85473126705793	7.37705933186179	6.8176280352733
YIPF2	0.135273407448873	0.753568639161389	26.0915032679739	25.5610756129756	0.346430607357693	3.4633381278798	0.354454813442211	0.102344847760852	4.18825742156572	3.46994688758476	3.14698327992459	3.91493247051481	2.71314668268234	3.16161503086897	4.20684458355384	3.76818841004344	3.09465867929671	3.37668358615924	3.0294367300879	3.3448666976177	3.59215270115176
C19orf52	0.968184724832788	0.993727768043592	24	14.4903953789197	0.0548117329604252	3.40050569751984	0.0566931460398965	0.0166719750186702	3.22885690038068	3.42002555286111	3.22574662616593	3.21837892828741	3.57012500220574	3.82299559271406	3.54456776981696	2.32436316940032	4.59805839214844	3.10111654728425	3.29496150605703	3.22016104340262	3.59215270115176
SMARCA4	0.97449102895161	0.994815338350848	24	0.0179529647421857	0.0248584825533887	7.36824983081823	0.0248585296225365	0.00337373598796337	7.4695122189011	7.9980892885044	7.39156279464743	7.63193799843074	7.38209561209922	7.6748697021824	6.9719306077859	7.76521018526022	6.85630331899308	7.23652776452707	7.20376163211859	7.12649522938222	7.10380970285644
LDLR	0.566161725151268	0.898270115670844	20.1616161616162	14.0568849323984	0.130452161695444	7.41626195229049	0.130455477433733	0.0175904624557446	6.86300304899551	6.21708677718933	6.52921866883034	7.02333912052951	6.98015180742483	7.15347611345254	7.65828413159366	7.92962025117752	8.08439800388962	7.9613392196447	7.905761148666	7.8830432204242	8.00626231817042
KANK2	0.842837030271757	0.958500924315644	24	5.52999398063077	0.0372430728295773	7.32959607711916	0.0412522091020998	0.00562816950184704	7.35543190400915	7.43256246100195	7.15545472830541	7.06354037585766	7.22424116397445	7.33775867209876	7.30733966368702	7.37017461971993	7.36899502817506	7.70456640365806	7.37413741523682	7.27495316315753	7.32065657691227
DOCK6	0.495317860508086	0.885915039077998	27.9160839160839	7.65461320125796	0.175580833261238	3.89261535352786	0.184651206956516	0.0474362838828058	3.49828085516364	4.06465307975848	3.98337055173985	4.01204197369636	3.89428974100202	3.08324588042633	4.11549875333099	4.18098258118404	4.08607140153817	3.55352440447374	4.30116868856661	4.31004273686533	3.67323089999944
RAB3D	0.49783286188146	0.886364018866818	22.0552486187845	11.5152506352979	0.119347754072593	4.63768261254597	0.119594194194033	0.0257874900430883	3.44827162528919	4.15897583151104	3.98337055173985	4.48772311163468	4.67293358676852	4.50263120639865	4.41271650910964	5.02234466254292	4.97517553312146	4.96143262093067	4.87202833385824	5.52099027367148	5.08833963227343
TMEM205	0.978573833607684	0.995081717940909	24	9.36588073198825	0.0320411451751353	5.77198216780419	0.033261042687525	0.00576249921093889	5.72464877244872	5.94437619533189	5.13755905303303	6.17638529653385	5.5064595366454	5.64701370769534	5.17104053979075	6.40274511403268	5.55858702659545	5.91894557639269	5.89825868844928	6.14441760480028	5.77967038516983
CCDC159	0.474439527823289	0.8837514893804	24	23.5802238892602	0.216533235373722	2.41512666094148	0.216757080277339	0.0897497774269287	1.6849494221339	2.87024433918086	2.67192584087311	2.02009102484683	2.47509971387562	2.49479565949875	3.04783688562624	2.32436316940032	1.72990207293818	2.4383775949412	2.07214905675533	3.01021923453843	2.77214204605057
LPPR2	0.908573159044338	0.977162019707361	24	19.2773177022327	0.0660783738746005	5.00970931868112	0.0723598712425905	0.0144439261121921	5.43479540838059	4.84763539548387	4.81980797781723	5.86157318581074	4.9769896731699	4.82508016106494	5.34197819737203	4.86873452510728	4.99349519387501	4.7598147708029	4.43923517959522	5.26099794860974	4.71983228167796
SWSAP1	0.00581755528328265	0.528352772590699	21.2340425531915	11.9884945746568	0.511631240028005	2.09129036198788	0.511652277524962	0.244658650383971	1.04285392661137	1.82509846765002	1.76151003423154	2.02009102484683	2.47509971387562	1.7096858811296	1.38116433731381	2.43796284722243	2.95207012313528	2.4383775949412	2.37714366119344	1.58914396551833	2.34718386630823
PRKCSH	0.705344232226172	0.924551272354592	24.95	7.14047812699051	0.115680996161916	5.29875786171002	0.129764075026854	0.0244895272464812	5.50985403685515	5.1979753615737	5.05368387735887	5.71061782377911	4.69161607169762	5.50393300342691	5.05291074620167	5.7171241900967	5.48280593023232	5.51108582761791	5.16524412485554	5.42536916710605	4.83001925651222
ECSIT	0.0946920797871587	0.69879747122235	24	17.0323848589811	0.337255260290421	4.85596093044301	0.37134550777766	0.0764720954506903	4.51413200684076	4.12821505480608	4.7144961052064	5.01850831434493	5.27829222145448	4.96277304175724	5.21571090859659	4.90869740206477	4.01611265365302	5.29582957551395	5.02607265291003	5.17960793431429	4.7759774656841
CNN1	0.690784722989101	0.919267360557367	20.4717948717949	6.21694163059802	0.13171705804984	6.50383350423872	0.132143254262457	0.0203177486287642	6.06877496273686	6.85137522997317	6.40779072114793	6.55233877423607	6.76768127239726	6.94215884550467	6.73930022908567	6.93496727323771	6.41475128961752	5.84154410230147	6.59395204205104	5.94212124980673	6.64747848978654
ELOF1	0.928748889330259	0.983608673824919	26.4370860927152	23.3931216511242	0.0345466239822737	5.29941594114944	0.0346737172457449	0.00654293183075269	5.40888225420522	5.39172672511901	4.91795265478735	5.63640704946776	5.25335798178756	5.42669364608478	5.25903958165642	5.34716093321335	5.1649318471442	5.5671170844842	5.05500172178204	5.03900645510638	5.41735427345289
ZNF627	0.276794520807254	0.831713340134773	24	0.809520116617595	0.356002402838838	1.80024081698649	0.357365781715683	0.198509987299308	2.2495304454255	1.66286817262761	0.925540474308466	0.967588811644572	0.651014115519813	2.22966456719654	1.66506419318636	2.06619896183358	2.70768246432334	1.66120819571977	2.37714366119344	2.5737303717556	2.0152663988473
ZNF439	0.129866253331	0.747566755687934	21.0105263157895	10.9903790837817	0.520348541907124	1.46566955778829	0.520380434486297	0.355046218788605	-0.143520440799451	1.27067157382887	0.925540474308466	2.02009102484683	0.928088848794115	1.7096858811296	1.38116433731381	1.0950798669275	2.17725634772014	2.553807615867	0.646412539222943	1.37185302979298	2.44277984371822
ZNF69	0.49391886828307	0.885915039077998	24	2.43342348810417	0.162233331215191	4.54022535185766	0.167567087392929	0.0369072181239567	4.77979142143196	5.16804355474211	4.15419505616955	4.41855560128182	4.55545372809556	4.50263120639865	4.20684458355384	5.04044502053277	4.18503276843843	4.68582064990466	4.48246943829938	4.14832488904372	4.83001925651222
ZNF700	0.012158961356636	0.545117134819209	20.9005235602094	8.29955070643102	0.690899409790411	2.62696642894275	0.691327930891008	0.263165879576634	1.29000947026807	2.44031463690908	3.56563117361977	3.44397760333051	1.96260325345921	1.7096858811296	2.94546130409644	3.18770212780808	2.70768246432334	2.31290248854171	2.46598845419078	3.28386088604486	2.84394306144001
ZNF763	0.838506868275864	0.956998927952625	24	0.200463495512385	0.213205597975229	1.77417424653798	0.213255915904686	0.120200096648241	2.12772676749597	2.62791413095304	-0.143520440799451	1.31074761462518	2.18985958413007	0.888727897471734	2.442876621971	2.7332897097455	1.07804971260856	3.0231355663691	1.825851689802	1.58914396551833	1.58342468531679
LOC101928464	0.383015247521236	0.859862641327056	26.972972972973	7.13899434922285	0.262966997577295	2.78895649310525	0.289072075221824	0.10364882920779	3.28691745375472	2.79390255314031	3.78956814526867	2.4935159347048	2.78450098360699	2.71868385062296	2.71594455860083	2.06619896183358	3.69644299785843	2.66068236441675	2.77504655191225	2.23002713374832	2.34718386630823
ZNF844	0.343425383066883	0.851324132971035	24	15.5865824207842	0.371317653621446	2.78704937966941	0.395490280422056	0.141902860891889	3.22885690038068	1.02565304320376	3.14698327992459	3.21837892828741	3.48700434511899	2.36831211583906	2.71594455860083	2.90117195913933	2.30008958988816	2.94069746995196	2.96991977622347	2.85110106774689	2.84394306144001
ZNF136	0.112341618234443	0.717473689525137	24	19.5621365841935	0.432319377604452	2.57393338106499	0.470569079868506	0.182821002023683	2.56322463782187	2.22462232809331	2.28737201771253	2.84937488519289	2.38614186289278	3.37401867194696	3.23307447455715	2.32436316940032	1.32948977595216	2.85326169996853	2.84297138102797	2.46800669307282	2.91233941198123
ZNF44	0.869603452565258	0.96631732917804	24	8.90799249795288	0.137541758400161	2.18614146510304	0.144521535012919	0.06610804347289	2.46604630699185	3.46994688758476	1.53280767156155	2.35229411764066	2.55888947227325	2.49479565949875	1.02736109382209	2.7332897097455	2.04298334758568	2.4383775949412	2.07214905675533	1.11593053292944	2.0152663988473
ZNF563	0.601133022954461	0.904178766127457	26.2631578947368	13.0247563662358	0.316028153094056	1.8936112199992	0.329835594902449	0.174183375879337	1.50095188332549	1.48005636492714	2.88105403911691	0.516457393539153	2.78450098360699	1.4842816222483	2.442876621971	0.787378269324489	2.04298334758568	2.31290248854171	2.54967790561064	2.46800669307282	1.40502360267588
ZNF564	0.621961385910633	0.907983110137425	24	18.3089289325422	0.208856773780588	2.86077398030778	0.231588843999144	0.0809532125198607	3.16836139261188	1.48005636492714	2.28737201771253	2.95084376245853	2.71314668268234	3.30663324655226	2.442876621971	3.58301149252325	3.02512527461264	2.76018297573215	3.29496150605703	3.28386088604486	2.91233941198123
ZNF490	0.707504616986193	0.924678508968787	20.2639593908629	7.32966628748298	0.160491977353356	2.72539926672727	0.161813243661583	0.0593723076237165	1.99468321523746	3.25897662995373	3.30043161553329	2.19573339055383	3.48700434511899	2.49479565949875	3.23307447455715	2.64140456967619	2.7938275511377	2.66068236441675	2.28246644286496	2.7644371198687	2.44277984371822
ZNF791	0.0258014516355514	0.59879994813489	24	0.105257804664365	0.443907809807488	4.35205277492419	0.443936700247764	0.102006276855293	4.15746329709211	4.50862257076141	3.73675763484685	3.51196499675862	4.15881331869421	4.47220213567213	4.78295673042539	5.41809973488148	3.90437077857201	4.10092275304767	4.64350898556419	4.94362098128862	4.68115031415395
MAN2B1	0.352890459661259	0.852433685609404	24	20.9196810425187	0.192969469807735	6.37987102194357	0.202697535818093	0.0317714159300267	5.97475586917784	6.12660709657096	5.57372167712881	6.02173064843871	6.758849937615	6.48185306276406	6.31556216509316	7.07764844598991	6.0093160459953	6.54632395931575	6.58406184288685	6.79054799791601	6.8176280352733
WDR83OS	0.158285116667069	0.769526927332325	24.641975308642	20.8226655136783	0.105167446001691	7.34350204949109	0.112263381561205	0.0152874447102503	7.43140659291304	7.31114635333019	7.07796109582551	7.48320910231847	7.3442215283319	7.37934814555974	7.3827332345838	7.46368507350584	7.11662226988053	7.33260231532874	7.24514407045763	7.58416625987493	7.3670895910363
DHPS	0.662745766388141	0.913436402199123	24	14.539274244053	0.197418004710692	3.40093793902186	0.204443074963732	0.0601137329258444	2.89729110670082	3.20103452222725	3.43911653422011	3.37262714729297	4.13170584883106	3.50002408305494	3.61296093117822	2.54326678440314	4.36465859858517	2.66068236441675	3.71310593488149	3.15351819447919	3.46129377566491
FBXW9	0.368553422717147	0.857713284378713	24	13.3343021232363	0.203197523980167	3.98730930166259	0.205291488077148	0.0514862210442384	3.88413004168391	3.46994688758476	4.23257613855227	4.10302512691083	4.40508816343989	3.61590270316002	4.20684458355384	3.72407446159155	4.49895407104036	3.71103638055647	4.06560998858	4.31004273686533	3.41489655607691
TNPO2	0.935344992943084	0.985040038763342	24	18.8116705084177	0.0430540701314415	6.68220402889118	0.047513699139778	0.00711048314812714	6.44534112214719	6.51929084514423	6.18936423754902	6.95781144388979	6.69083335082044	6.72706878172104	6.71616702764009	7.24308363526215	6.33797635341556	6.92429116328347	6.56909824360381	6.88600194478712	6.67234483132482
C19orf43	0.815312962588634	0.951083557535413	21.1216931216931	14.9599674370106	0.0468069812903444	6.53866375472401	0.0468070247886859	0.00715850004595649	6.45170077860016	6.45876681000015	6.03388655125352	6.81035436469752	6.42102549015566	6.57070177030543	6.63626231750743	6.65265266357155	6.66383858458597	6.58754561973077	6.53869723229732	6.55912901888708	6.54349184601631
ASNA1	0.957322424960039	0.990789959327103	24	22.3091402952023	0.0381176672333457	5.71118780588359	0.0387422538242451	0.00678357202407761	5.8260378788784	5.85326799077391	5.49640604602689	5.78119729978535	5.75762197115862	5.10838503308955	5.66552506506209	6.16771145109551	5.30353376004391	5.58079135962847	6.11980305077359	6.0468123046252	5.57335626507888
HOOK2	0.666718547202116	0.914591539095839	24	21.5306129021778	0.0988304191511276	2.98046092367575	0.102169749055441	0.0342798485441766	2.73990578484915	3.25897662995373	3.14698327992459	2.74022583789905	2.85249186793678	3.30663324655226	2.71594455860083	2.97831349894874	2.51823264502502	3.10111654728425	2.90784146427069	3.40339713681503	3.15748208699094
JUNB	0.736040079187689	0.93182064327903	24	16.9108051239934	0.207339872646143	4.81542080927772	0.227840898801489	0.0473148469937488	5.39574902001	3.89229831791775	5.34585196141751	5.08697756491159	4.74625436171746	4.30961397059237	4.92423870055634	3.58301149252325	5.25879648389952	4.37652348965812	4.98156141912729	5.62303328417355	5.01246837026149
PRDX2	0.236075615884869	0.81586388301937	27.156462585034	6.03385318726865	0.245017850854992	5.00156845774019	0.281006168785188	0.05618360943362	4.77979142143196	5.04169068523472	4.65880966466833	5.423436778003	4.18542083312413	5.02698570053092	4.84114004012302	5.12768948235216	5.65380794231566	5.06235431754237	5.49578719669035	4.862494660284	4.94876084185183
RNASEH2A	0.590887160902845	0.901823130689379	24	19.1231687047834	0.12029980479196	3.64025088782502	0.132115952492119	0.0362930898345458	4.0272602317516	4.57855431652616	3.73675763484685	3.51196499675862	4.18542083312413	3.6705288525333	3.6782580303205	3.12122625950301	3.4534184997098	3.37668358615924	3.51913013492201	3.3448666976177	3.15748208699094
DNASE2	0.00195766149316734	0.448793897308613	27.5310344827586	25.9093953955643	0.238227678855953	6.43255427126558	0.246580312896986	0.0383331881082554	6.16480263758699	6.10307187031309	6.19915711730546	5.88739993794518	6.17769788844469	6.51954050740294	6.75451882546033	6.71596254920402	6.73088720358547	6.39973526726542	6.51286433815225	6.47974992954526	6.80419073237996
GCDH	0.16409729650564	0.769526927332325	24	4.82754358772469	0.46466982303818	2.53024829013382	0.509856963247861	0.201504716053339	2.2495304454255	2.33649565961216	3.30043161553329	1.82006159905392	1.53615245258237	2.81881739813575	3.04783688562624	3.37051685975502	2.51823264502502	3.31256780208598	1.825851689802	2.46800669307282	2.44277984371822
FARSA	0.628976313943306	0.908242955043406	24	20.4884865591074	0.107254356319899	5.39075958504884	0.114002010976164	0.0211476711542371	5.80632208712633	5.59661883383278	5.19741280271283	5.80848984549268	5.64710328647611	5.44247588331108	5.45807823468616	5.78310939113379	4.87991636684801	5.32861760820678	4.88819432953264	5.3968429508191	4.91582008071849
CALR	0.822495187933712	0.953110472622427	21.4623655913979	5.62765022791187	0.0661991430796523	9.79339395137607	0.0662787453683545	0.00676769929785595	10.3725180239152	10.0735900127718	10.1436175766059	10.2417535830848	9.8274721540933	9.58553019177418	9.63092584520798	9.35161160303826	9.65827610750604	9.50026443784019	9.32878718364605	9.90063903916678	9.77108753941263
RAD23A	0.689192796537986	0.919267360557367	24	15.0509040454284	0.0766978117570528	5.77914903785722	0.0804999878472049	0.0139293842951405	5.60421886509689	5.49177837511387	5.94356261734034	6.07888634537369	5.44171651565835	6.05893707509425	5.90256891688342	5.68296421000289	5.7646240203615	5.63422809189463	5.98349259246435	5.85042734425245	5.63537404807168
GADD45GIP1	0.343379338371063	0.851324132971035	21.0105263157895	19.9119403504998	0.120822041459949	6.60491555286974	0.120836089278132	0.0182948727066814	6.92830475670599	7.01164051965707	6.19915711730546	6.71981855153865	6.73653215131403	6.54899728734663	6.56899087347671	6.68177472420503	6.35224276407147	6.71081416266675	6.49713961487269	6.60349349048212	6.37800587852426
NFIX	0.971794627651575	0.994487775474227	24	23.7621578682383	0.0372826827737205	7.60601687951706	0.0372950673846078	0.0049033637415456	6.93285798243533	7.5474579898474	7.27602200890646	6.99392223567837	7.53733778351639	7.94239891230367	7.5750121466762	8.36442688622724	7.15781524070172	8.29575549799411	7.76622011872579	7.87272258367388	7.65349283812062
TRMT1	0.195469878854459	0.781929979385592	20.7916666666667	9.86510156835591	0.228275103601162	3.76839938135083	0.228548028129182	0.0606485685302431	3.59338120405531	4.06465307975848	3.56563117361977	4.34590424696722	3.6099558182766	3.50002408305494	3.54456776981696	4.30595208576585	3.55559076534119	4.02293100807584	3.34266849114531	3.61631880695083	3.7499940044432
NACC1	0.6426385847155	0.910736992856356	24	4.63382940486349	0.171563360145217	3.48798170997616	0.187536560397235	0.0537664976455729	2.73990578484915	2.87024433918086	2.78027594164479	3.75579058954717	2.97955567410479	3.50002408305494	3.91337981904933	4.36459869949933	3.50540892888703	3.66041937687744	3.88406509440307	3.15351819447919	4.30222957805086
STX10	0.943908061219613	0.987552311493395	24	20.4599633316159	0.0599215402175403	5.54319360544143	0.0637411845605834	0.0114990002330087	4.83920953957338	5.1979753615737	4.91795265478735	6.0448653517288	5.86850690551085	5.53370690188014	5.53059247321944	6.05648670453224	5.31814312267407	5.53937345605464	5.02607265291003	6.09199848755576	6.13490426580571
IER2	0.123309890319386	0.739876705356792	27.7222222222222	20.0819226331633	0.16384470243872	6.88430678256819	0.183599293505147	0.0266692492510706	7.20167588244177	6.84192736121608	6.93876952987271	6.95781144388979	7.16864828380166	6.68788284378694	7.03560851603323	6.7383124835265	6.51326602268064	6.66661534646701	6.59395204205104	6.9803449132772	7.07052355163946
CACNA1A	0.345676361598324	0.852415661855704	20.0603015075377	6.40722605984182	0.208817617171618	3.16507325985921	0.210446024152773	0.0664900957654719	3.49828085516364	3.0776639935856	3.50376022001861	3.21837892828741	3.0391233340961	3.16161503086897	3.23307447455715	3.37051685975502	3.60408562152947	2.17546589276678	3.194536908011	3.40339713681503	2.91233941198123
CCDC130	0.153254952407919	0.768651560962338	25.7548387096774	23.626506595489	0.267250000201958	4.69157359950983	0.267598834326777	0.0570381831705114	4.8196741504835	4.40977299839276	3.93730561101754	4.76351044387706	4.63482676859478	4.98449637295532	4.65903904719248	5.45904689218446	4.44672623567602	4.71090940309643	4.41712227721211	4.70852452105175	5.07348123111621
MRI1	0.648864081919368	0.910936523398312	24	10.991899344849	0.0934714447340864	4.13430388904876	0.0940249131372889	0.0227426226181265	4.38716728611219	3.89229831791775	4.11334752042834	3.81081163341454	4.35908206783858	3.87043588670466	4.20684458355384	4.00781641278699	4.41988574497454	4.58086084201516	4.12138026004365	3.9267993178791	3.95845140554573
C19orf53	0.255052777364467	0.825947597692433	20.4717948717949	3.62710151321259	0.17106879439893	6.70030123364647	0.17106977655573	0.0255316545615413	6.70161265329443	7.27298697675568	6.51360674013342	6.78996007413163	6.50264060963147	6.86227821060677	6.65260123083878	7.14192998965474	6.29431061327938	6.65373434876259	6.7030679364608	6.72894530888478	6.58074575287332
ZSWIM4	0.824346153090647	0.953899118771337	24	10.6441017474141	0.130198180533131	2.13520341953609	0.131582951302283	0.0616254873415628	2.36184633617361	1.97091610974166	1.76151003423154	1.31074761462518	2.9174221950467	1.90458571812376	2.28414553023988	2.32436316940032	2.7938275511377	2.76018297573215	2.07214905675533	1.58914396551833	1.58342468531679
LOC284454	0.555753655340994	0.898270115670844	24	5.70861328550587	0.249425617041284	3.77336139010301	0.27659832983043	0.0733028992547355	3.8460131814956	4.60113136884312	3.14698327992459	4.0582506598209	3.48700434511899	3.55912651544274	3.23307447455715	4.07959570395309	3.94258782696267	3.71103638055647	4.17507461943769	2.7644371198687	4.47046240205884
CC2D1A	0.613313962175031	0.906923617841062	26.6133333333333	4.13263204153679	0.228244981361027	2.8517351150767	0.275596100241803	0.096641549485002	2.56322463782187	2.62791413095304	1.53280767156155	2.74022583789905	2.29133623918534	2.91244973907408	3.39721168527061	3.18770212780808	3.65100324174181	3.43807079012683	3.71310593488149	2.67223259349027	2.34718386630823
PODNL1	0.136208342266551	0.753941950855698	24	4.62443206862129	0.253699056325655	4.98789474575783	0.277265501872259	0.0555876809766429	5.19810347928193	5.3655907637046	5.13755905303303	4.73534509438342	4.9305583794516	5.06825937695037	5.12494272004786	5.37595636466359	5.2887749418586	4.71090940309643	4.98156141912729	4.04180983454403	4.98096623264269
RFX1	0.966831279134386	0.993558660272784	24	13.4077706053374	0.0373756569905963	4.45545692136613	0.0378036294316883	0.00848479294018109	4.60822634931777	4.03179013171485	4.63013909837132	4.01204197369636	5.09396238413589	4.30961397059237	4.37382549552375	4.57790529832932	4.66816008007775	4.71090940309643	3.88406509440307	4.70852452105175	4.27651108241161
IL27RA	0.898018923609052	0.974276039412969	24	5.23528224955944	0.165772329244067	1.98434565244245	0.183055567410684	0.0922498392280438	2.56322463782187	3.14066759369899	2.55477277137898	1.31074761462518	0.651014115519813	2.36831211583906	0.557581560161646	1.0950798669275	2.17725634772014	2.4383775949412	2.37714366119344	2.35391834579359	2.24480113722503
SAMD1	0.597888819525936	0.903628188299426	27.156462585034	6.57489710538615	0.181382826472703	2.60080393418378	0.203441430564961	0.0782225172343906	2.36184633617361	3.51819842153553	2.42725882378807	2.4935159347048	2.97955567410479	2.07626198800104	2.28414553023988	3.05153876586629	2.30008958988816	3.10111654728425	2.18113689320516	2.7644371198687	2.34718386630823
PRKACA	0.517852661641672	0.889666944225339	25.5897435897436	22.6651376646981	0.180555789311331	7.94521595760281	0.183449836406618	0.0230893455112537	8.02880943317211	7.82906841031897	7.4501453154411	8.11984645776965	8.13026318208366	8.13194894397108	7.46367154733917	8.73606644633973	7.49970494304755	7.91080696128413	7.57972962855659	8.03654902155371	8.40823526011867
ASF1B	0.986096309059638	0.995967348498939	24	20.1450901624356	0.049547436060436	2.3834373787522	0.0531563366955657	0.0223023844341129	2.82074355144453	2.94274863099207	3.3714398899959	3.8638111621369	1.96260325345921	2.81881739813575	3.04783688562624	1.91743355745889	1.32948977595216	2.31290248854171	0.646412539222943	2.5737303717556	1.40502360267588
LOC100507373	0.236754492589863	0.816232479182384	21.695652173913	7.87523362550238	0.488968911618057	1.87495278699808	0.491611447052327	0.262199374011667	0.367711745238265	0.730333828333133	2.13245066680616	1.58776421592318	0.307765955517266	2.71868385062296	2.28414553023988	2.64140456967619	2.61606506134521	2.31290248854171	2.07214905675533	1.58914396551833	2.97763941804517
LPHN1	0.957215682671726	0.990789959327103	22.3016759776536	8.10610888893165	0.0355220605525339	4.6898523821087	0.036256937600931	0.00773093365139752	4.93310523033217	4.60113136884312	4.44500904100904	4.9949435692699	4.31156042203512	4.77609872903487	4.06756123725301	4.92827124658686	4.75662582119836	4.71090940309643	4.64350898556419	4.90362798745536	4.88210958039657
CD97	0.0312067881661557	0.621409982669307	24.0481927710843	16.7366632179504	0.305627250546735	5.96848993789286	0.335611167539814	0.056230499009319	5.87417984800744	5.8343349930191	5.39780204520833	6.46069451748054	6.41541674771037	5.97461488351761	5.98229751071221	5.77231931668926	5.6422433988735	6.07201937294126	5.99846282947759	6.33689964935958	5.72367155636376
DDX39A	0.903512302726928	0.976090605537121	24	16.2856873334125	0.0930600141092205	4.04845048914853	0.100935194844826	0.0249318091243484	4.60822634931777	4.53231180082361	3.43911653422011	4.84485033651281	3.98795776499018	3.87043588670466	3.91337981904933	4.33557337561018	4.2165667937973	3.37668358615924	4.30116868856661	4.18215122370959	2.97763941804517
PKN1	0.910848337533469	0.977837086316536	24	5.92455101472004	0.0920936090830991	3.68036728510445	0.102196395595062	0.0277679882680952	3.22885690038068	3.31468121812232	3.93730561101754	4.55372566563219	2.9174221950467	4.12634747259397	3.6782580303205	4.14797234175932	3.55559076534119	3.37668358615924	3.194536908011	4.18215122370959	3.63326129111627
GIPC1	0.293877416840911	0.834961130660887	22.8114285714286	3.31506980076739	0.174894845787195	6.39610321017502	0.176935220959246	0.0276629715226882	6.69090024321253	6.4338278830135	6.25655821001379	6.69077839512135	5.97909853257923	6.3204118905997	6.36597659849506	6.99188450843885	6.08814644784058	6.32857622984602	6.16030364362291	6.62824524680575	6.431423785499
DNAJB1	0.65364226962182	0.911504186404576	24	22.5643363925086	0.137751426285267	8.46703046118394	0.139390713617328	0.0164627627426578	8.21229329333237	8.41769056973643	8.04352863486365	8.40328729041606	8.61558099084359	8.71941266949266	8.32885488734908	9.31676234356556	7.77059370443538	8.62429931634247	8.45810323293873	8.44628820492986	8.84436123549973
TECR	0.814886962870553	0.951083557535413	27.7222222222222	23.3506837225435	0.10849155304878	2.68305483385733	0.108948774741407	0.0406062423199811	3.16836139261188	2.44031463690908	2.42725882378807	2.84937488519289	3.15135204017712	2.81881739813575	2.442876621971	2.54326678440314	2.87511736273973	3.10111654728425	1.825851689802	2.23002713374832	2.91233941198123
NDUFB7	0.104610231687542	0.708707327779494	27.9160839160839	10.6799460743505	0.251133477752752	7.6224566762466	0.252142380461958	0.03307888665969	7.74536385760162	7.4790148984192	7.81742673371127	8.00657447634955	7.81802753280885	7.0746512614001	7.77108306069594	7.25087765847632	7.70540702176054	7.75066231690083	7.77276550254514	7.95084065927146	7.18899166445012
SYDE1	0.268125390139812	0.830553271215329	26.4370860927152	18.5992385936904	0.174863875914244	6.7864247950712	0.207544639876732	0.0305823237041493	6.94643206798912	6.25317367086743	6.2751953657445	7.02915119832388	7.15188126183544	6.61315504175113	6.66875717181507	6.97316049235863	6.56929951446219	6.765721318164	6.87920204214093	7.01829378571745	7.0667772346229
ILVBL	0.399838500348997	0.861190616136301	27.9160839160839	16.2238673372128	0.210763782020733	4.86379082346834	0.251611323514467	0.0517315264259339	4.91480862169733	4.64525240265455	4.65880966466833	5.45831821360825	5.53777313094198	4.4411174064601	5.23753790106756	4.52746190087762	4.54935704688001	5.1196836148441	4.27681615801772	5.07546217680325	4.83001925651222
NOTCH3	0.28350898315296	0.833685291021717	24	2.7496105307068	0.302383822585522	4.12446253088784	0.314834343802443	0.0763334231902142	4.91480862169733	4.66681702659349	4.98741390598196	4.38268719866198	4.13170584883106	3.61590270316002	3.91337981904933	4.27570984252722	4.05151603845903	2.76018297573215	3.91595373206139	3.88633064093152	4.35233070497975
BRD4	0.0987209307561309	0.69879747122235	21.3475935828877	16.5014655602	0.127890651162536	8.0566412090417	0.127965287239507	0.0158832054102019	7.94564044597606	7.96583223900854	7.79822556365724	8.07840463376472	8.36077110626472	8.30162695336311	8.03374446324427	7.92475618881256	8.07152154603844	8.07922590867126	8.02934800286669	7.90852635088751	8.10454602461974
AKAP8	0.167114014873268	0.769526927332325	24	4.11314555923894	0.235945607214323	4.64140800774242	0.254829810961517	0.0549035573981927	4.95117269990045	5.12194824577673	4.37761479465903	4.38268719866198	4.13170584883106	4.77609872903487	4.55857441468933	5.09342217595629	4.79890423330674	4.91900054090143	4.54498450378697	4.31004273686533	4.49297081675498
AKAP8L	0.586052105989862	0.899681553335999	23.0751445086705	18.3687397811267	0.240064444341215	3.69605648567765	0.253731117723291	0.0686491450297116	3.76661835283441	3.81714536748694	3.3714398899959	3.8638111621369	3.25547697204305	4.27477592506823	4.01797595686259	4.04415242222067	2.61606506134521	4.60782531625338	3.78393856415392	3.66497762792154	2.97763941804517
WIZ	0.282294031314638	0.83258202106306	23.0751445086705	17.7615815039145	0.198433546221232	5.74093654554453	0.209523881163225	0.0364964635127058	6.1175876187203	5.57397049522595	5.29196110119588	6.01002267455092	6.24248411547616	5.53370690188014	5.78890999858851	5.56287674330647	5.41646480589245	6.0227775703197	5.43105416622298	5.8609081312428	5.74258037718057
TPM4	0.420875752309752	0.868834896444997	27.3424657534247	25.9997299937289	0.133762585986511	10.4853710007422	0.13892071301471	0.0132490031115615	10.4938056867635	10.8083536598933	10.4660753584695	10.2579307842805	10.4294524957364	10.9089251030354	10.1405639894529	10.8627064747241	10.4496768439857	10.3254948502914	10.3370022208787	10.1724142533909	10.5721971926189
RAB8A	0.41231371911577	0.866354814808084	27.9160839160839	5.99027660039785	0.136625600782643	5.43237646295678	0.153599063867007	0.0282747458528316	5.34198684715365	6.00489273066508	5.61819728772557	5.45831821360825	5.18906922762148	5.53370690188014	5.10132942546762	5.82548035106654	5.34692537848362	5.26227900775094	5.58774647763056	5.35296732428588	5.08833963227343
FAM32A	0.996924252318356	0.999012336992186	24	20.7971717846731	0.00791152127348517	8.39278096973328	0.00833821458379454	0.0009934984141567	7.90218603607119	8.4784018361864	8.17835595641457	7.93408080074049	8.38249399077865	8.6599057594177	8.38126801324101	8.57620699286524	8.41516459917449	8.51102201797719	8.90601571549396	8.22277945722405	8.56384619595461
AP1M1	0.310218800477499	0.84080258802619	21.4623655913979	15.8586673425216	0.162652848653983	6.43872965061395	0.162801503487867	0.0252847242114512	6.51380143286949	6.6763810208276	6.00067422494751	6.83710589193213	6.66270270082062	6.44315464234689	6.23104516503624	6.61691201526741	6.21846250319781	6.66661534646701	6.2506049205031	6.45920344486714	5.91917223754285
KLF2	0.25413563902062	0.825321929668016	24	14.3092513151802	0.356069694474461	2.99997106262261	0.366681124871486	0.122228220611878	3.03918338561148	3.42002555286111	3.93730561101754	4.188609258278	2.97955567410479	3.37401867194696	2.83526232166021	1.56407418107486	2.70768246432334	2.553807615867	2.90784146427069	2.5737303717556	2.61683963325814
EPS15L1	0.996185922385203	0.998727213003533	24	3.12241145324169	0.0149382878659168	3.53111758708842	0.0157093668763381	0.00444883708596385	3.44827162528919	3.42002555286111	2.78027594164479	3.75579058954717	2.9174221950467	3.30663324655226	3.96662558969554	2.97831349894874	4.24742627495321	3.71103638055647	3.71310593488149	4.07819567089761	3.59215270115176
C19orf44	0.441802311673404	0.875052034512966	24	8.21622616766796	0.468361596468504	2.16791707442835	0.501523474270513	0.231338864473291	1.04285392661137	2.53716152850742	2.28737201771253	1.58776421592318	2.78450098360699	1.21702005258073	3.47277026907384	2.43796284722243	2.17725634772014	3.24546954543845	2.46598845419078	0.40706708637385	2.24480113722503
CHERP	0.831113641681553	0.955763768916348	24	2.61706292020924	0.108533290551135	2.47702714315461	0.112616454154571	0.0454643601568083	2.46604630699185	2.10333900965509	2.13245066680616	1.82006159905392	2.85249186793678	2.22966456719654	2.83526232166021	3.12122625950301	2.41328024243574	3.24546954543845	1.95424999864083	2.67223259349027	2.44277984371822
SLC35E1	0.0337912391261872	0.624698956980656	27.3424657534247	26.2232064710209	0.326899701868173	6.09373580187586	0.342264673243335	0.0561666413463436	6.21800217259878	6.42752520436502	5.74394545727706	5.50910829542342	5.72171496011021	6.51208136774204	6.02056817329135	6.52990384428948	6.34512719324335	5.72322909194449	6.18013540562952	5.87131332698674	6.21155129437875
MED26	0.548190906532228	0.89582239847087	27.9160839160839	18.7491457184047	0.158472936683457	3.96023425823789	0.185568686941668	0.0468580075927724	3.92126570010579	3.42002555286111	3.68194027744804	4.22956977965755	3.6099558182766	4.47220213567213	3.61296093117822	4.27570984252722	3.3434550745926	4.21053306313395	4.2011905294182	3.96616372332801	4.47046240205884
SMIM7	0.161060987623396	0.769526927332325	21.2340425531915	6.79736161666832	0.123805559172277	6.11637802887627	0.12383321295847	0.0202461673189323	6.0933877239729	5.94437619533189	6.4162117315288	5.97431763839905	6.06040993672507	6.02789092553676	6.32578697435696	6.12594125587066	6.28690274897038	5.89725133810458	6.10604619128297	6.01900528087869	6.31623647429718
SIN3B	0.140246073405778	0.754087847808274	25.9220779220779	21.9618893818798	0.351547096060678	5.63114886668862	0.364935670788998	0.0648066104144032	5.93898875808875	4.97410657191894	4.98741390598196	5.93770647070435	6.00173271739601	5.78956875387746	5.68153772212226	6.3744846612309	5.21262740863924	5.26227900775094	5.35166769170852	5.480783265067	6.22505995645695
HAUS8	0.912862206214974	0.978867249774856	24	6.57676699712957	0.141738613021557	2.27535576907139	0.156847391638457	0.0689331285113573	3.22885690038068	3.20103452222725	3.30043161553329	1.58776421592318	2.29133623918534	2.36831211583906	0.557581560161646	2.06619896183358	1.72990207293818	3.0231355663691	1.52867062128742	2.23002713374832	2.44277984371822
MYO9B	0.206469680215528	0.79080834009456	22.3016759776536	18.1409843044937	0.155431979807186	5.55130892284869	0.158833800999584	0.0286119549834163	5.92076708608305	5.89040451058229	5.75726420616573	5.6515577345642	5.51697310024513	5.687310009305	5.36198868762088	5.12768948235216	5.13223564145002	5.6857560431474	5.72907532992531	5.35296732428588	5.33253463201729
USE1	0.107890344253629	0.713905801663821	24	17.3683910911272	0.271202313852713	4.17954241513709	0.299943521486709	0.0717646794061475	4.27688211635614	3.92845594034526	4.19391783377112	4.26939939779937	4.81602835044751	4.37686350769115	3.61296093117822	3.89297190360065	3.82475854521253	4.10092275304767	4.06560998858	4.45544632502888	4.47046240205884
OCEL1	0.36193003874411	0.854055734074087	24	17.1808301056492	0.211282466390792	3.98208075407039	0.233143993169334	0.0585482835653243	3.16836139261188	3.61011431472481	3.30043161553329	4.22956977965755	4.23720746267942	3.96087835299459	3.91337981904933	4.47519066236834	3.39948422169096	4.13839248904103	4.39466515655953	4.58752770828964	4.30222957805086
NR2F6	0.202191893933448	0.7865190725585	27.3424657534247	23.9701165766628	0.257694582125056	7.52374765942564	0.257696932282119	0.0342511397174891	7.78619626540692	7.7120765885148	6.75844773044084	7.4661720815213	7.65147904895635	7.58174103399246	7.32273687314959	8.14359221324571	7.13324086355124	7.5807392456423	7.1578270440197	7.58100003742616	7.75708629313104
BABAM1	0.355815359240097	0.852433685609404	24	14.1368383344079	0.206171812743692	6.21766059402026	0.211476147404586	0.0340121729397662	6.26930953627828	5.90862034009627	6.49782401917755	6.50307394347841	6.51842385997937	5.50393300342691	6.00792375261105	5.65973309668462	6.0182907243039	6.39199983024659	6.28153290463938	6.71167779602121	6.37800587852426
ABHD8	0.565648011537882	0.898270115670844	20.6839378238342	9.54503580455461	0.202102477329122	4.07776249039285	0.202579066584216	0.0496789764145139	3.10521772108157	3.51819842153553	3.68194027744804	3.69858768459097	4.28719940755107	4.30961397059237	4.25043636506689	4.94758307287537	4.05151603845903	4.68582064990466	3.34266849114531	4.3990309895713	4.62111032304447
MRPL34	0.534591701129025	0.893510254528258	24	16.8559048732484	0.200020925307706	5.47995406199601	0.219585330100076	0.0400706516178521	5.47281279894991	4.92125614311697	5.55858647617859	5.31342753063752	5.79265695798355	5.08846170230995	6.09419223137073	4.44832724699519	5.61883243886285	5.72322909194449	5.64594965225161	5.76372167459396	5.73315694533446
DDA1	0.825293389834418	0.954106170358807	24	17.2033730001898	0.0497532421454914	5.75132842695364	0.0549177699636839	0.00954871046944761	5.86467911474857	6.04661559940573	5.57372167712881	6.12303456646117	6.16438406286502	5.57724640034995	5.81817515939504	5.69444097577166	5.63058540525822	5.52529897189929	5.51673512268404	5.58560783976325	5.63537404807168
GTPBP3	0.610958285000142	0.906429144956393	24	4.31454187914423	0.161962299661763	3.03824974798117	0.175789062407337	0.0578586610676569	3.10521772108157	3.0776639935856	2.28737201771253	2.95084376245853	2.9174221950467	2.81881739813575	2.58586162931501	3.37051685975502	3.74049515664736	2.76018297573215	3.43359559668083	2.85110106774689	3.67323089999944
BST2	0.172607717697269	0.769526927332325	21.1216931216931	1.56130275008882	0.338041444576939	3.01883848264439	0.338041684245209	0.111977399979709	3.16836139261188	3.0117828345085	3.14698327992459	2.02009102484683	3.0391233340961	3.23594550726387	2.83526232166021	3.31211525662196	2.17725634772014	3.43807079012683	3.24562283799549	3.3448666976177	3.82287820798061
SLC27A1	0.674358046706425	0.91677374839855	24	13.5449995281466	0.103545702967578	5.58446964572735	0.104968535241163	0.0187965092301064	4.75942883597552	5.72551440450157	5.34585196141751	5.92529333415876	5.65664351176523	5.41073684910232	5.53059247321944	5.58770723344749	5.41646480589245	5.59433724208254	5.64594965225161	6.1699298161405	5.73315694533446
MVB12A	0.242258262918792	0.820887438954857	25.4267515923567	13.2801271158962	0.190012427993903	6.28331787329888	0.196486595201885	0.0312711531015897	5.50985403685515	6.33626838825465	5.93186389225442	6.35359665985526	6.76327236252852	6.17684302843631	6.23104516503624	6.41667042135064	6.14661311126395	6.64725046397226	6.34732699001359	6.55267838403521	6.21832143638962
PGLS	0.814710872793069	0.951083557535413	24	9.94302265078462	0.080060868791286	6.10301615313277	0.0819762118733793	0.0134320817472029	6.21800217259878	5.93551996679718	6.14951413400217	6.35359665985526	6.34635385728377	5.42669364608478	6.32578697435696	5.97413251446076	6.40793814949343	5.95088726526964	5.84955371720128	6.47974992954526	5.85110680182809
COLGALT1	0.491353547884782	0.885915039077998	24	20.3178950761244	0.128323594500376	8.78176782024368	0.13703326842249	0.0156042918951468	9.24803683898477	8.86051981005912	8.85070333398198	9.21250408479013	9.14751626459481	8.53298022306849	8.8214547726057	8.57154665134982	8.35621798115278	8.53229050132794	8.35136957000469	8.831815407799	8.92417094831991
MAP1S	0.0786577531135508	0.691886423070754	24	20.7036332557389	0.513500382944234	4.89743662800427	0.542586890212018	0.11078997676242	5.15198322153629	5.45506729800698	4.19391783377112	5.15234401563696	5.27829222145448	5.37828382468637	5.12494272004786	5.30286059877183	3.28516172494409	4.85291650325899	4.6049027921209	5.32295761207857	4.91582008071849
RPL18A	0.950816229574733	0.989950022730662	24.0481927710843	21.5848751019908	0.0353808317389703	7.17595918612172	0.0365521091516981	0.00509368966623859	7.34522053620957	7.25530243224782	6.7847005878737	7.63955673148663	7.16196484076935	6.97508429891902	7.55342085354225	7.04664121146209	7.20574278400849	7.24514076356658	6.74805129209676	7.36973881539527	6.98577004508225
CCDC124	0.477568876028823	0.8837514893804	24	2.49978529120699	0.166892817497286	4.9415173563946	0.172661597576439	0.0349410080191271	5.07168027261679	5.52757842966674	4.44500904100904	5.01850831434493	4.49292002487365	4.72539568962184	4.89706752309059	5.45904689218446	4.83997886303704	4.85291650325899	5.06925159145845	5.27673911313011	4.70062093808168
ARRDC2	0.00694896570843717	0.534323254864691	21.4623655913979	20.9811796717267	0.569242384942533	2.39122840386751	0.569903747952426	0.238330954513036	3.54661449727996	2.33649565961216	2.28737201771253	1.82006159905392	2.47509971387562	2.71868385062296	3.39721168527061	1.75154547621004	2.17725634772014	2.02354459596383	2.70376500103699	2.46800669307282	2.0152663988473
MAST3	0.537085433014187	0.893774079794042	27.5310344827586	3.72896446734729	0.223643259683334	3.25274244923525	0.269310131922341	0.0827947912032377	3.34273150653438	3.31468121812232	2.97524968743516	2.95084376245853	4.0178760711501	2.07626198800104	3.39721168527061	3.53274945698863	3.86511374741395	3.55352440447374	2.77504655191225	3.3448666976177	3.15748208699094
PIK3R2	0.740883967088051	0.933515352185669	24	20.8229448964068	0.0844315328489365	4.13146325502531	0.0889223908493021	0.0215232195859763	4.18825742156572	4.15897583151104	4.11334752042834	3.75579058954717	4.13170584883106	4.16491059068278	3.6782580303205	4.30595208576585	4.15279404948015	3.94048088152757	4.37185293147781	4.75421794114174	4.05237516368345
IFI30	0.417881100829684	0.868228214429957	23.6213017751479	2.39718003433124	0.185980536487396	3.10506784991233	0.189539511625081	0.0610419870955261	4.24794127281889	3.89229831791775	3.3714398899959	3.81081163341454	3.39880033541971	2.61107848411726	3.47277026907384	3.25124939765512	2.61606506134521	2.31290248854171	2.70376500103699	2.09448875733782	2.77214204605057
MPV17L2	0.318651693827387	0.843909323435997	23.7619047619048	3.15339477279719	0.366529180594946	3.2098658531002	0.38147491465894	0.118844503825759	4.0272602317516	3.31468121812232	3.62495750346954	3.44397760333051	2.29133623918534	3.08324588042633	3.85809334124853	2.81967145433662	4.15279404948015	2.02354459596383	3.24562283799549	2.93285272891917	3.2127706486081
JUND	0.258455634079169	0.827353606758254	24.1939393939394	14.2909972931917	0.156135580031437	8.49236825414012	0.161508109622618	0.01901802945767	8.02668109771944	8.10068371219524	8.23419464764551	8.49012818658379	8.73859018252443	8.09747509778724	8.78671570723198	8.26594368920152	8.74750180320668	8.57561766723869	8.8431363199138	8.92964945459948	8.44477604605336
LSM4	0.362737812989425	0.85439187542587	24	17.1762129097211	0.171322637782614	5.81534899306117	0.189037664456212	0.0325066758128825	6.4954502918363	5.95317838993146	6.03388655125352	6.52791663420736	6.22335188338352	5.57724640034995	6.03310273480524	5.24159460442737	5.4957157796729	5.53937345605464	5.31626047461371	5.75250768489347	5.36949815680484
PGPEP1	0.952473905961387	0.990187127207867	24	2.69915547100396	0.0421073329272252	6.18432390658124	0.043783637608759	0.00707977755857277	5.50985403685515	6.06297265244871	6.03388655125352	5.71061782377911	6.23613485434536	6.50458346170853	6.53414107118168	6.8086473225664	6.0272099181547	6.41508281479977	6.39901248143447	6.07409348510381	6.11327393728636
GDF15	0.564457250786287	0.898270115670844	24	15.6826477810321	0.139922238775493	6.62715875273115	0.149421343378804	0.0225468181695852	6.40002081970307	6.14976453853368	7.03486364587216	6.90821321242417	6.85314287418075	7.02834332513353	6.82829303205691	6.38868408455156	6.8105403540843	6.20157476098489	6.39336024405802	6.71745662782477	6.35361455078255
SSBP4	0.757285252277089	0.939118325789739	27.5310344827586	11.4558858601896	0.20859017482959	3.43138472720144	0.211680993637104	0.061689670633274	3.16836139261188	3.31468121812232	2.78027594164479	4.26939939779937	3.44357631637954	2.36831211583906	4.41271650910964	2.54326678440314	4.01611265365302	3.43807079012683	3.63861523022447	4.2152025807954	3.15748208699094
ELL	0.0188023854199022	0.582118464013312	20.7916666666667	16.9200779490193	0.366374538764262	4.28630672681236	0.366756256564797	0.0855646317307642	4.30525379776057	3.46994688758476	3.3714398899959	4.55372566563219	4.47145825843679	4.69935989718193	4.25043636506689	3.97054153994714	4.33623144829813	4.58086084201516	4.43923517959522	4.45544632502888	4.47046240205884
FKBP8	0.736657260133924	0.932280217425382	24	5.40010372390439	0.140776512562864	4.07971490487264	0.155746886208038	0.0381759240142051	4.56194616072498	4.40977299839276	3.3714398899959	4.30815888608283	3.72324685104539	3.91636573292871	4.41271650910964	4.27570984252722	4.69079025732743	4.24529420443114	3.85145564309931	3.9267993178791	3.36695747340195
KXD1	0.345866008951039	0.852415661855704	25.9220779220779	9.32290404300764	0.134331350718481	6.31856040020805	0.138006430846929	0.0218414357236159	6.21052129460436	6.56019586623655	6.58256719140509	6.39919073660508	5.99422737604043	6.37899345917063	6.50743990147788	6.05648670453224	6.42828179768175	6.43026881054401	6.38198889878773	6.41721122075498	5.78879578829856
UBA52	0.274424012226436	0.830886089211396	20.2639593908629	1.86000509061322	0.210105195460688	9.75998296285345	0.210783563373098	0.0215967142745373	9.97681224496197	10.1753640498407	9.31317271942827	9.69163273439999	9.79544324778296	9.54772611869952	9.84421893930875	10.2603467622531	9.15501371434958	9.93428825643652	9.93220248121098	9.96095045092964	9.58914074932392
C19orf60	0.55490041597537	0.898270115670844	20.4717948717949	2.28361767909381	0.129122428236202	6.40951381894898	0.129233139791546	0.0201627055408607	6.42609219553894	6.32952372962701	6.13937721040549	6.78309740381384	6.17769788844469	6.37899345917063	6.67676779941397	6.61691201526741	5.90672411074826	6.54632395931575	6.37052721184715	6.92647971479935	6.25170363704018
CRLF1	0.0670895764836921	0.672362203667166	26.972972972973	22.122333083406	0.213015366357345	7.85427333397681	0.220351348093537	0.0280549630403514	8.44843797347125	8.1397622292686	7.97107516763469	8.29890430363116	8.08328400522839	7.96442885570221	8.01806618437373	8.12462869436289	7.31539058281318	7.38029838640638	7.11382287910272	7.65513500642639	7.49246888662598
TMEM59L	0.27575485958309	0.831142677766253	26.6133333333333	21.5934506056186	0.358895184471413	3.46560352765236	0.378482821802357	0.10921122938109	3.54661449727996	2.53716152850742	2.97524968743516	3.5768921402183	3.79411538008462	3.23594550726387	3.61296093117822	3.93227799651243	3.86511374741395	2.17546589276678	3.5600679415163	4.24751367663501	3.89225673475417
KLHL26	0.12447846313394	0.740631623379726	24	17.9904576167003	0.432753260263806	2.68175104443008	0.48025018974551	0.179080825098577	2.2495304454255	2.33649565961216	2.88105403911691	2.84937488519289	3.15135204017712	2.91244973907408	2.58586162931501	1.91743355745889	1.5435431020306	2.85326169996853	2.77504655191225	3.3448666976177	3.46129377566491
CRTC1	0.241656883271628	0.820887438954857	27.3424657534247	11.2274771231252	0.275594113147246	3.91803338667153	0.277841664114074	0.070913551951661	2.89729110670082	4.03179013171485	3.68194027744804	4.22956977965755	4.23720746267942	3.55912651544274	3.47277026907384	4.47519066236834	3.69644299785843	4.24529420443114	4.0937645965015	4.50973835739109	3.99044357089015
COMP	0.739939813200615	0.933276893918799	20.2639593908629	1.85573446122206	0.0789655783948768	5.60027145788874	0.079221533585665	0.0141460167031851	5.81621366210715	6.12660709657096	5.55858647617859	5.68138997839782	5.8519926306365	5.45808733869106	6.02056817329135	5.80445041624967	5.5337663340344	5.32861760820678	5.60740959473245	5.24508313672956	4.88210958039657
UPF1	0.0415194638602812	0.625351445396246	26.7919463087248	13.3730737843287	0.208182118015082	6.30228147417876	0.222893781231167	0.0353671574562944	6.12556487632453	6.14208661859565	6.44118379863565	6.31605465513521	6.61945074054025	6.1578491148141	6.18685438659709	6.25555864676577	5.90672411074826	6.60102852742219	6.491859721232	6.61592245002202	6.1420429032326
COPE	0.719091105387655	0.927993714637541	24	7.00284395318653	0.118715598061528	4.86974152988128	0.130642333640498	0.0268273650334134	5.02126149797261	4.57855431652616	5.07511423906597	5.50910829542342	4.76401676253925	4.69935989718193	5.28022550510032	4.82763305619542	5.06453256650652	4.85291650325899	4.03689498090035	4.862494660284	4.70062093808168
DDX49	0.00868564773966529	0.535137327794066	25.7548387096774	22.2058294973712	0.445510284161334	4.96590021660147	0.458529122223041	0.0923355488880213	4.96901669877053	5.04169068523472	4.68692154767343	4.30815888608283	5.29059957859671	5.51889675936531	5.45807823468616	5.43187832261204	4.27763946690274	4.58086084201516	4.78836410223713	5.24508313672956	5.01246837026149
HOMER3	0.375821696107421	0.858916237385226	27.9160839160839	16.9580288590681	0.103895216153663	6.8975694553669	0.124703138608738	0.0180792871192777	6.6472370036838	6.76902447741829	6.76505586725932	6.98796618961604	6.81104479690166	6.8797717519023	7.02936572415818	6.9397970877226	6.6114245954843	6.92964429636607	6.89528829833931	7.49614034094197	6.90833991458956
SUGP2	0.578194041193801	0.898270115670844	24	12.84942045964	0.12602681616475	5.21308609485433	0.126557921102854	0.0242769673855522	5.18289329334671	5.16804355474211	5.6327229336448	5.86157318581074	5.77524581242242	5.14742480842373	5.32168624886091	5.16116171027832	4.95662025007255	4.80711652587776	4.93563304887281	4.53613693484113	5.16041939310079
ARMC6	0.204987610741231	0.789814242499239	25.1069182389937	13.245232710853	0.308815451205325	4.24020247499283	0.316923848634342	0.0747426214911771	4.46467870426668	4.50862257076141	4.15419505616955	4.55372566563219	4.78156313051884	3.82299559271406	4.25043636506689	3.42664600594127	4.75662582119836	4.10092275304767	4.39466515655953	4.50973835739109	3.26601835205635
SLC25A42	0.459672108879683	0.879969148919856	24	15.7785366628021	0.367146766186315	3.05455935013652	0.393087034938727	0.128688622442762	3.8460131814956	2.33649565961216	2.28737201771253	3.13459447207165	3.6099558182766	3.08324588042633	1.90217788480581	2.20104805210502	4.24742627495321	3.0231355663691	3.08659534092853	3.75763238331172	2.97763941804517
TMEM161A	0.0900323040230502	0.69879747122235	26.7919463087248	25.1676099047841	0.274693351995573	4.89129995495261	0.278447692020583	0.0569271348281646	4.75942883597552	4.92125614311697	4.44500904100904	4.34590424696722	4.9305583794516	4.84896105119002	4.81234167907809	5.7171241900967	4.62180611698229	4.83019825341389	4.93563304887281	4.90362798745536	5.40553824340749
MEF2BNB	0.0577271692133772	0.657587753648036	23.6213017751479	1.01375380390505	0.286948791082559	4.06338901724271	0.287512630988448	0.0707568558581045	4.67497668807629	4.15897583151104	4.57102988068167	4.0582506598209	3.75911622515082	4.27477592506823	4.65903904719248	4.07959570395309	3.74049515664736	3.43807079012683	3.97769129997605	3.56596137784797	4.19648471997698
RFXANK	0.32217920759495	0.845671207940701	26.2631578947368	25.865480123478	0.435596831598184	2.25233282787078	0.450039801127436	0.199810523364292	2.82074355144453	2.53716152850742	1.26089272494625	2.84937488519289	1.69273170736563	1.21702005258073	3.61296093117822	2.32436316940032	2.17725634772014	1.8537218338029	2.37714366119344	1.58914396551833	2.91233941198123
NR2C2AP	0.110520847330817	0.717255226429084	24	18.6170033375851	0.250240375880669	3.70938539185799	0.276802645774564	0.0746222396794193	4.27688211635614	3.65396560241722	4.07130967031433	4.22956977965755	3.75911622515082	4.00405859607328	3.74072727826631	3.18770212780808	3.09465867929671	3.31256780208598	3.74895691843378	3.51378244576534	3.67323089999944
SUGP1	0.573454071787076	0.898270115670844	21.5783783783784	4.06074822672016	0.129202324235896	4.37325009819496	0.129292797355013	0.0295644645176773	4.21840796301278	4.40977299839276	4.3069173484255	4.61684027708829	3.98795776499018	4.56162908245288	4.41271650910964	4.96663980319568	3.78324195923754	4.5253711788809	4.27681615801772	4.56206113568602	4.42436385800237
MAU2	0.864774605628892	0.964768575067118	24	23.6191518559341	0.0701517346166617	5.67798408636261	0.0702114431717768	0.0123655582868594	5.08810243056833	5.64087598912508	5.41471118944541	5.5420014174991	5.94056742907689	5.98542864579714	5.86098905098934	6.35291999665604	5.361104000703	5.60775712048632	5.75575256678492	5.43942350918239	5.89402251388575
GATAD2A	0.000326735915050724	0.312223064256969	21.0105263157895	2.91096527068671	0.225662021100726	6.20670367966337	0.225662037630136	0.0363577913940907	6.34642059019335	6.33626838825465	6.29359482857924	6.11212351926205	6.05320447611791	6.27706193251122	6.35603366451173	6.19220512895525	5.91635802571452	5.98213704721128	6.2189993610864	6.55912901888708	6.44303054013602
NDUFA13	0.650180521902572	0.911096815710029	25.2658227848101	23.0299814204802	0.114432994649252	7.96518529095323	0.115354982851042	0.0144823979150944	8.07485558938972	8.28802029399517	7.33938343368332	8.26728760021234	8.04747096903666	7.76862331754934	8.10077387217756	8.35179858907655	7.5987594276992	8.00509920651042	7.71048860376524	8.18156574551258	7.85590933427509
CILP2	0.183882902735243	0.777634340070627	24	19.5246168113968	0.333365863628268	3.49982512763697	0.363166236089226	0.103766966303951	3.34273150653438	3.0117828345085	3.30043161553329	2.95084376245853	3.92619292773189	3.87043588670466	2.71594455860083	3.25124939765512	3.3434550745926	3.31256780208598	3.6763413016805	4.53613693484113	4.40075018333607
LPAR2	0.4343278326494	0.874534560300869	21.2340425531915	1.09912190554688	0.500314298440109	1.48640919645251	0.500343003447901	0.336611886311001	1.99468321523746	2.94274863099207	0.925540474308466	1.31074761462518	1.83396859656877	-0.143520440799451	1.38116433731381	1.91743355745889	-0.143520440799451	1.66120819571977	2.54967790561064	2.46800669307282	1.40502360267588
GMIP	0.178512327426513	0.77336600433124	24	20.8998585526455	0.409108054542314	2.38657180481494	0.429964123267244	0.18015972634881	2.96998097133116	3.5648882538256	3.06367030048645	2.4935159347048	3.0963287101504	2.49479565949875	3.04783688562624	2.43796284722243	0.773340271243775	1.43899100890314	2.18113689320516	2.35391834579359	1.40502360267588
ATP13A1	0.155399504925364	0.769179456287082	24.3414634146341	7.37461101641236	0.498025188955422	3.10714439257384	0.549258293160057	0.17677269665124	2.96998097133116	3.42002555286111	3.93730561101754	3.29756352083255	2.0807015364524	2.71868385062296	3.23307447455715	2.32436316940032	4.30723288570179	3.43807079012683	2.37714366119344	3.40339713681503	2.6965795696333
ZNF506	0.425378946399963	0.871610463128214	27.3424657534247	9.34830236254801	0.528571813493221	2.10479123938651	0.533691271105881	0.253560192155416	2.82074355144453	0.730333828333133	3.50376022001861	3.29756352083255	0.928088848794115	1.21702005258073	2.83526232166021	1.0950798669275	2.70768246432334	2.17546589276678	2.90784146427069	2.09448875733782	1.40502360267588
ZNF626	0.0369128585380694	0.624698956980656	21.4623655913979	15.5903025844364	0.672068419044503	1.62061178880979	0.672579838078367	0.415016009831894	2.46604630699185	0.358582086321589	1.76151003423154	1.58776421592318	2.29133623918534	1.21702005258073	1.02736109382209	0.395744218863993	2.30008958988816	2.17546589276678	1.825851689802	1.77795105599192	0.96425490937819
ZNF85	0.579728192267791	0.898502245854741	24	23.1497361241499	0.261490275514121	0.810859492961129	0.262594429912687	0.262594429912687	0.367711745238265	1.27067157382887	0.48784801583033	-0.143520440799451	1.69273170736563	0.888727897471734	1.66506419318636	1.34855140065225	1.07804971260856	-0.143520440799451	1.15395759695029	0.804604995088569	0.326410908281649
ZNF430	0.139413025878061	0.754087847808274	23.4823529411765	2.69693628599637	0.288743101905974	3.32081013806897	0.294639104185183	0.0887250676596988	2.89729110670082	3.3683146908993	3.06367030048645	3.21837892828741	3.20435369013261	3.23594550726387	3.54456776981696	4.30595208576585	3.28516172494409	2.66068236441675	3.38884827033729	3.66497762792154	3.63326129111627
ZNF714	0.689910212963373	0.919267360557367	24	2.48719315711161	0.247345623103572	1.78483192734891	0.25581548725667	0.143327493943166	2.82074355144453	1.48005636492714	3.22574662616593	2.19573339055383	1.83396859656877	1.7096858811296	2.28414553023988	2.43796284722243	1.72990207293818	-0.143520440799451	1.825851689802	0.804604995088569	1.20140701709577
ZNF708	0.176240931545626	0.770942053707918	21.695652173913	13.9791738757333	0.52404604961153	1.67404606510032	0.524195146336873	0.31313065826863	2.36184633617361	1.02565304320376	1.26089272494625	2.19573339055383	2.38614186289278	0.463020845641358	1.38116433731381	1.34855140065225	2.17725634772014	1.66120819571977	2.62877763600589	0.40706708637385	1.58342468531679
ZNF738	0.541240544916632	0.89396944770507	24.641975308642	24.3900138225471	0.255554726755013	1.83531645011558	0.255842180677475	0.139399491930323	2.46604630699185	1.27067157382887	2.42725882378807	2.02009102484683	1.16042707151778	2.22966456719654	2.28414553023988	1.0950798669275	2.41328024243574	1.1762018956445	1.15395759695029	2.09448875733782	2.24480113722503
ZNF429	0.510569601398211	0.887568387643904	25.2658227848101	1.75571228065786	0.429042751071851	1.45982059263677	0.459836883543422	0.31499547674749	1.50095188332549	2.44031463690908	0.925540474308466	-0.143520440799451	1.69273170736563	-0.143520440799451	2.442876621971	1.56407418107486	0.773340271243775	2.31290248854171	2.18113689320516	1.11593053292944	2.44277984371822
ZNF91	0.63987753104919	0.910736992856356	24	12.5625756790856	0.237478946872391	2.58821901529788	0.23791938867128	0.0919239783283555	2.96998097133116	1.66286817262761	2.13245066680616	2.95084376245853	1.69273170736563	2.36831211583906	1.38116433731381	2.90117195913933	2.51823264502502	3.31256780208598	3.74895691843378	2.67223259349027	3.09998996812672
RPSAP58	0.684166729050826	0.917959617682237	24	3.71315049413786	0.145887793079838	5.86230613255006	0.155920567760388	0.0265971384357854	5.54596799807428	6.04661559940573	5.74394545727706	5.68138997839782	5.18906922762148	6.2682334109566	6.03310273480524	6.68752925254452	5.74313131884583	5.94031841886804	6.06397057999219	6.00961588114381	5.34496133218323
LINC00662	0.286512703927513	0.834961130660887	22.9425287356322	6.6580622950323	0.539023983102907	1.31986375473866	0.566018999291642	0.428846536060624	1.04285392661137	2.10333900965509	2.97524968743516	2.02009102484683	-0.143520440799451	1.21702005258073	1.38116433731381	0.395744218863993	2.04298334758568	0.44021705493566	0.92239042066678	1.58914396551833	1.20140701709577
UQCRFS1	0.0490041661846838	0.64084819290416	27.5310344827586	13.6882953039187	0.404992497423593	5.5480224486469	0.445772565815072	0.0803480104742169	5.7762338149776	5.29810115967981	5.58869974293474	6.0448653517288	5.94056742907689	5.47353166880126	5.34197819737203	4.36459869949933	5.61883243886285	5.45279019421263	6.13342996941959	5.65951236068269	5.67528596789203
POP4	0.180028315898369	0.775051482060114	24	19.0036132075366	0.247564654284899	5.03417950423009	0.272432796466167	0.0541166234214035	4.95117269990045	5.21271156586709	4.41170541502077	4.89663595350617	5.67553676082915	4.91831975102406	5.21571090859659	4.74174113890795	4.59805839214844	5.26227900775094	5.11117567800334	5.1627640628798	5.35728190802213
PLEKHF1	0.0521337004496994	0.64084819290416	24	21.2740298925882	0.357235631851235	4.12157550905123	0.371715681768944	0.0901877645945425	3.8460131814956	3.69652323727143	4.11334752042834	3.44397760333051	4.18542083312413	4.47220213567213	4.11549875333099	3.81099339195862	3.65100324174181	4.13839248904103	4.14847722553774	5.09335030557389	5.14628866410937
C19orf12	0.968923469338829	0.993831454175749	24	18.8292948954593	0.0259485987198556	5.30993612835126	0.0286295746577122	0.00539169849988416	5.21315497736118	5.21271156586709	5.13755905303303	5.06451361083327	5.62783146188556	5.64701370769534	5.19354860914916	5.70582716294744	5.2887749418586	5.36067699863497	5.33996157428433	4.92376306081232	5.31999996340652
CCNE1	0.405249036152816	0.863419178429754	24	18.0495976567659	0.411189075789901	2.5016954633235	0.456309841835227	0.182400235570248	2.65426820286027	3.3683146908993	1.26089272494625	2.95084376245853	3.25547697204305	2.81881739813575	2.442876621971	2.81967145433662	2.41328024243574	1.66120819571977	2.90784146427069	3.01021923453843	0.96425490937819
URI1	0.408548362047687	0.864028221370418	24	22.3243498621198	0.0734950750276632	6.66678170616763	0.0746783521068768	0.0112015595227589	6.69626639105695	6.70792782882261	6.44118379863565	6.61551277832661	6.4866827769912	6.9641924271731	6.63626231750743	6.78199970400601	6.60548151110055	6.66661534646701	6.81722879762708	6.57194440111125	6.7444712603221
TSHZ3	0.0431592178342529	0.625351445396246	21.695652173913	20.2865053333868	0.518505762233622	4.07241648980241	0.520642690395958	0.127846130595846	4.51413200684076	4.43512756918944	3.78956814526867	3.29756352083255	4.0178760711501	4.20246969872584	4.78295673042539	2.90117195913933	4.1198184198966	4.27923745840307	4.68110895386983	4.56206113568602	3.78689631628477
ZNF507	0.158771228142389	0.769526927332325	24	7.87016918344876	0.239331557743159	3.87633986480087	0.25859510047258	0.0667111526573701	3.92126570010579	3.81714536748694	3.98337055173985	3.8638111621369	3.44357631637954	3.77394211781202	3.61296093117822	3.53274945698863	4.47307648170289	4.37652348965812	3.63861523022447	3.66497762792154	4.1687914492018
DPY19L3	0.339618605409367	0.851234664383271	21.0105263157895	1.63714996169977	0.25543242884763	4.22104440572119	0.255437675941208	0.0605152780660135	5.1203963676894	4.46004423227866	5.05368387735887	3.9643041372891	3.86166507527064	4.04598391242023	4.20684458355384	3.58301149252325	3.94258782696267	3.94048088152757	4.66243145901364	4.27911694581737	4.1687914492018
PDCD5	0.400952526217226	0.861614085563589	24	9.92862993218614	0.191807942916448	6.1375510081556	0.196458271360328	0.0320092282897972	6.21052129460436	6.55442282115503	6.46573096068265	5.9622168539219	6.20396251629668	5.93053058737673	6.48936056353965	5.6241696005115	6.494093904138	6.31227488773223	6.40464266068412	5.35296732428588	5.61499624460513
ANKRD27	0.521154010038064	0.891278766492358	24	19.9411428262229	0.171543142431582	5.13596287958179	0.185018130897985	0.0360240397440432	5.61559202916226	5.44261970559623	5.36337733265547	5.01850831434493	5.30280283148237	5.34508394599943	4.69103051487071	4.33557337561018	5.02945106532558	5.04272687420578	4.78836410223713	5.4533422575419	5.42907431293716
NUDT19	0.09872458513338	0.69879747122235	20.7916666666667	2.73580476594947	0.27784055300239	3.12826717235151	0.277849025104159	0.0888188283788119	2.82074355144453	3.65396560241722	2.97524968743516	2.74022583789905	3.0391233340961	3.08324588042633	3.74072727826631	2.97831349894874	3.22441343989173	2.76018297573215	3.63861523022447	3.28386088604486	3.2127706486081
CEP89	0.0127628189096907	0.545117134819209	25.4267515923567	10.1876602839167	0.407920288956517	4.51882838251614	0.412257406846248	0.0912310386562407	3.76661835283441	4.30364904445174	4.794191899342	4.73534509438342	4.15881331869421	4.59024726122307	4.06756123725301	4.33557337561018	5.2887749418586	4.63429504782497	5.16524412485554	4.50973835739109	4.27651108241161
C19orf40	0.0617509091840518	0.666183337903241	24	11.8971973444008	0.561351426972974	2.35555010577593	0.561386276588889	0.238324914087941	2.2495304454255	2.79390255314031	2.13245066680616	2.35229411764066	2.6380788006313	1.90458571812376	1.90217788480581	1.56407418107486	3.3434550745926	3.31256780208598	2.54967790561064	2.35391834579359	0.96425490937819
GPATCH1	0.170056640592734	0.769526927332325	21.9340659340659	12.4567407077604	0.330167937113358	3.34176611565682	0.330254102377198	0.0988262167211206	2.65426820286027	3.46994688758476	3.3714398899959	2.95084376245853	3.75911622515082	3.55912651544274	2.442876621971	3.67856895865172	3.50540892888703	3.94048088152757	3.47699666970161	2.7644371198687	3.31737051685313
LRP3	0.192096868893394	0.781812394412812	26.4370860927152	6.18124973624197	0.353342070193258	3.9464353570998	0.408837905504158	0.10359675720233	4.33307827267522	4.27585179826491	3.43911653422011	4.14645173156189	3.30485047955678	3.30663324655226	3.96662558969554	4.33557337561018	4.24742627495321	4.5253711788809	4.27681615801772	4.14832488904372	3.0401113265383
CEBPG	0.425372861717681	0.871610463128214	25.7548387096774	13.3127478556011	0.304160596107178	5.09147845700303	0.31718273582868	0.0622967844226885	5.15198322153629	4.72964181009122	5.85960650776566	5.62109556697643	5.21512950228032	5.18543592990537	5.32168624886091	4.36459869949933	5.80667206575527	4.10092275304767	5.45295616033225	5.29231037877868	4.05237516368345
PEPD	0.346468306626631	0.852433685609404	24	11.5505945276282	0.158453695597244	5.14544301218086	0.158641401308947	0.0308314368526468	5.39574902001	5.39172672511901	5.43142444334493	5.45831821360825	4.9769896731699	4.84896105119002	4.95090759155617	4.47519066236834	5.2887749418586	5.36067699863497	5.0113876365463	5.26099794860974	4.88210958039657
KCTD15	0.480025555815719	0.884486548445718	24	9.56734513381474	0.110154243490498	4.16362088700131	0.113773657144676	0.0273256524146743	4.87750421017452	4.66681702659349	4.86971473734348	4.41855560128182	4.31156042203512	4.16491059068278	4.45058659125292	3.81099339195862	4.27763946690274	3.80723531225535	3.94715273449789	3.22016104340262	3.2127706486081
LSM14A	0.749273768768038	0.936523590491435	27.7222222222222	12.6006513660073	0.146298359411947	6.50264546242959	0.154414205972515	0.0237463670539438	6.86300304899551	6.00489273066508	6.93291255955955	6.88916527439277	6.15094622611798	6.64760276440369	6.71616702764009	5.39014138137851	6.98089452579184	6.46754884288179	6.58406184288685	6.3885216224568	6.63235032299025
KIAA0355	0.182583662734918	0.777572328887455	20.5773195876289	16.3055562345047	0.15486725088129	6.64105199838378	0.155195749931259	0.0233691514490518	6.76936914088193	6.62221989913291	6.71132334609949	6.568393504982	6.97253305245524	7.02310503193491	6.15279969693174	6.7383124835265	6.53218669881587	6.64725046397226	6.57410337453132	6.47293356275995	6.35975115205213
GPI	0.687839395791072	0.919116833020796	24	4.58403766065922	0.0765407064705708	6.72626330677983	0.083579905392946	0.0124259044852884	7.05065829499125	6.84665902956317	6.72494525475505	7.10815348335286	6.50792090195835	6.39530324293821	6.65260123083878	6.8244027927499	6.67523198830082	6.62101953116792	6.48124160878453	6.95121347853872	6.63235032299025
PDCD2L	0.162866561742069	0.769526927332325	24	13.485039458939	0.52806136065567	1.93019725244484	0.534776375992934	0.277057888936259	2.46604630699185	1.82509846765002	3.3714398899959	2.95084376245853	2.9174221950467	0.888727897471734	1.66506419318636	0.395744218863993	1.72990207293818	1.43899100890314	1.95424999864083	1.58914396551833	1.40502360267588
UBA2	0.0931550769444758	0.69879747122235	20.0603015075377	1.21698692925931	0.158971507121787	6.11982707759085	0.160401706008688	0.0262101696624789	6.14923535791626	6.37608729386478	6.07701276762164	6.18682271481139	6.18430900821959	6.25041261837734	6.32578697435696	5.69444097577166	5.92592803459563	6.10077739028485	6.11980305077359	6.39574768576415	5.94389104092211
WTIP	0.611474142162104	0.906583327991349	24	15.4726589675975	0.228382826268671	5.3277325836519	0.24249219917923	0.0455150845827576	5.8357956486111	4.74998980918574	5.41471118944541	5.71061782377911	5.55827753470566	4.72539568962184	5.75903887901018	3.97054153994714	5.85756525057716	5.29582957551395	5.32815969514802	5.58560783976325	5.31999996340652
ZNF302	0.340010837015895	0.851324132971035	24	14.670356036497	0.2953914596484	3.07533863319794	0.306922919191021	0.0998013408597746	2.96998097133116	2.62791413095304	2.88105403911691	4.10302512691083	2.85249186793678	3.6705288525333	3.47277026907384	2.20104805210502	3.3434550745926	3.17509775047576	3.0294367300879	2.5737303717556	2.84394306144001
ZNF181	0.695727303348189	0.92138527263476	24	2.67834970158515	0.197652520720088	3.09368410177407	0.205410738754195	0.0663968045853171	3.72521997620769	2.33649565961216	3.14698327992459	3.04564259770179	2.0807015364524	3.08324588042633	3.6782580303205	3.31211525662196	3.78324195923754	2.553807615867	3.78393856415392	2.93285272891917	2.91233941198123
GRAMD1A	0.636133355636916	0.910736992856356	24	18.635407278577	0.153933968851616	5.3949752503662	0.170240529118486	0.0315553864879974	5.13627623954579	4.3576866048804	4.91795265478735	5.71061782377911	5.20215820696731	5.51889675936531	5.74386814001552	5.68296421000289	4.95662025007255	5.96137924950769	5.27996236857918	5.8609081312428	5.83357656934004
SCN1B	0.284746168893846	0.833792538336636	24	7.83305012019756	0.533173377575773	2.62492776692145	0.576621418082828	0.219671346903041	3.28691745375472	2.87024433918086	3.50376022001861	2.19573339055383	2.38614186289278	1.7096858811296	0.557581560161646	2.81967145433662	3.69644299785843	2.66068236441675	2.46598845419078	2.93285272891917	2.77214204605057
FXYD5	0.268991763744181	0.830553271215329	24	5.22306376941046	0.231601528807197	5.9231605012447	0.255708060893488	0.0431708816331675	5.9569831525007	6.31593907421196	5.85960650776566	6.41703241433646	5.021973111422	5.96371945384556	6.27392248105513	6.04756498071553	6.05364134914277	5.92967157583343	5.81614558418188	5.63529574987937	5.76124457050232
LSR	0.630355992757729	0.908743265335523	24	1.88288118983205	0.163876037199739	2.78623726064411	0.167183763720258	0.0600034196949938	2.73990578484915	3.0776639935856	2.55477277137898	2.62213809074332	3.44357631637954	2.49479565949875	2.94546130409644	3.58301149252325	2.61606506134521	2.17546589276678	2.90784146427069	2.23002713374832	2.97763941804517
USF2	0.378588845818272	0.859862641327056	24	17.180282308642	0.166387691091128	6.93871965114546	0.183602567497169	0.02646058303665	6.82431628751906	6.10307187031309	6.99043900232158	6.88916527439277	7.21781092603022	6.90277132167522	7.13780037179794	6.51055638518645	7.02163186412398	7.06227966875011	6.87920204214093	7.29827611050802	7.32693467261853
DMKN	0.172106316182558	0.769526927332325	24	19.7336687852033	0.506415967159058	2.90844553515442	0.549016138057642	0.188766174721746	2.96998097133116	2.79390255314031	1.76151003423154	2.84937488519289	3.52916321389882	3.00037383756551	2.58586162931501	2.7332897097455	1.5435431020306	3.60796169811748	2.96991977622347	3.40339713681503	4.30222957805086
TMEM147	0.905526122912772	0.976284223377211	24	20.4551407512014	0.0504185808681249	7.46578288025052	0.0536395528965071	0.0071847191054004	7.4569218439559	7.56479126044861	6.89726244243406	7.71360974941642	7.51914869313693	7.21908288825327	7.23322993075789	7.87266824884857	7.15781524070172	7.57049533793392	7.5083126181251	7.77912145439419	7.59486941278337
HAUS5	0.600185820065444	0.904178766127457	24	1.6236139348954	0.271643810150308	2.62237613285647	0.275756512362198	0.105155209776038	3.63867939070635	3.0117828345085	2.67192584087311	2.84937488519289	1.16042707151778	2.91244973907408	1.66506419318636	2.90117195913933	2.17725634772014	2.76018297573215	2.46598845419078	3.28386088604486	2.84394306144001
RBM42	0.412617294517377	0.866565730385345	27.156462585034	21.0471847677745	0.148732554047462	6.06629756213679	0.1604578365976	0.0264507032426349	6.21052129460436	6.23163003206052	5.6327229336448	6.36283147841565	6.20396251629668	6.11909421708652	6.30526437199621	6.20027814138165	5.4957157796729	6.08166921342627	6.11980305077359	5.64745486620586	6.17721566865956
ETV2	0.954135299177056	0.990309050708058	24	6.27223423982831	0.0658585454286911	2.61801703417605	0.0730400533050006	0.0278989984982996	1.99468321523746	2.33649565961216	1.76151003423154	2.35229411764066	3.0391233340961	1.4842816222483	2.58586162931501	3.37051685975502	2.95207012313528	2.31290248854171	3.51913013492201	3.22016104340262	3.09998996812672
COX6B1	0.758465160220603	0.939273639947418	27.7222222222222	10.0168105743406	0.0621864810000749	7.74562663826885	0.0621958024634624	0.00802979608598371	7.61543797636766	7.68854969933632	7.49853248346701	8.10341230168103	7.64430409883182	7.40373824790841	7.89985348561942	7.8160045402009	7.72472595587101	7.85281580532496	7.75524471931054	8.06628919429527	7.67825661468973
KMT2B	0.175273239354248	0.769526927332325	26.972972972973	24.5405443866261	0.316709068233915	4.74216584569648	0.317652493320859	0.0669846866720465	4.89627698718563	4.46004423227866	3.98337055173985	4.48772311163468	4.28719940755107	5.42669364608478	4.62632205652983	5.30286059877183	4.86008580711405	4.46766157531254	5.19153697846494	4.3403194873775	5.16041939310079
IGFLR1	0.822427851719538	0.953110472622427	24	13.5989513462518	0.15413513483719	2.16042836909129	0.156400069991016	0.0723930828851319	1.99468321523746	2.44031463690908	2.55477277137898	2.4935159347048	2.47509971387562	2.49479565949875	2.10576616698022	2.32436316940032	1.07804971260856	3.24546954543845	0.92239042066678	2.23002713374832	1.58342468531679
U2AF1L4	0.66264846947004	0.913436402199123	22.5536723163842	10.5969720841458	0.189473132929499	3.27682488328294	0.191152452269295	0.0583346559788649	3.03918338561148	3.51819842153553	3.22574662616593	3.63902270402339	3.52916321389882	3.37401867194696	2.83526232166021	3.81099339195862	2.87511736273973	3.17509775047576	3.71310593488149	1.94488388115783	3.67323089999944
PSENEN	0.386094116272162	0.859862641327056	24	14.8440036848158	0.24741550347503	5.06045917827714	0.258243014264528	0.0510315378835736	5.18289329334671	4.70900270895445	4.94147996231161	5.82194491129617	4.86622989871371	4.96277304175724	5.42040687834681	4.33557337561018	5.38904993331648	5.06235431754237	4.96641384265953	5.58560783976325	4.35233070497975
LIN37	0.328146984705055	0.845895261933483	24	19.3604191134448	0.445204019716702	3.38999051716161	0.486711871659661	0.143573225115443	2.89729110670082	3.85521114634252	3.3714398899959	3.63902270402339	4.04718652200692	4.30961397059237	2.83526232166021	3.6315812417414	1.5435431020306	3.24546954543845	3.24562283799549	3.56596137784797	4.05237516368345
HSPB6	0.706189750565712	0.924574745305498	24	2.23035388571111	0.111667696145741	7.16890130443893	0.1147841059256	0.0160113943617171	7.54283078670251	7.03670227845424	7.2242092655902	7.42708685314197	6.86553642582643	7.58884943509444	7.09061034977987	7.97502886323133	6.93423938295605	6.94029133997934	6.98821185012876	6.8337534484679	6.8441329046752
APLP1	0.0606526671068364	0.663802132395976	21.695652173913	11.5735589208853	0.590756745203349	1.4884054952383	0.591344432806859	0.397300624526507	1.04285392661137	0.358582086321589	2.13245066680616	3.04564259770179	1.53615245258237	0.888727897471734	1.38116433731381	1.56407418107486	1.07804971260856	1.66120819571977	1.35344565302819	0.804604995088569	1.58342468531679
HCST	0.173228330180046	0.769526927332325	24	4.77708199642139	0.422832095981833	2.72047805276506	0.463513677624677	0.170379495307292	2.73990578484915	3.14066759369899	2.88105403911691	2.19573339055383	2.29133623918534	2.07626198800104	2.10576616698022	3.76818841004344	3.3434550745926	2.02354459596383	3.0294367300879	3.22016104340262	2.6965795696333
TYROBP	0.620324958931415	0.907956104515912	27.9160839160839	6.86137929244591	0.293433919516591	1.92494692336647	0.318443492101281	0.165429751976935	2.36184633617361	2.22462232809331	2.13245066680616	2.02009102484683	1.83396859656877	2.49479565949875	-0.143520440799451	2.90117195913933	2.04298334758568	2.17546589276678	1.95424999864083	1.37185302979298	1.88517192638136
LRFN3	0.763175073091659	0.940297350030336	24	13.7839352000392	0.159661221938374	3.04063801483859	0.162564341793845	0.0534638917886696	1.99468321523746	2.87024433918086	2.55477277137898	3.8638111621369	3.25547697204305	2.71868385062296	3.96662558969554	3.37051685975502	2.61606506134521	3.0231355663691	3.29496150605703	3.01021923453843	2.84394306144001
SDHAF1	0.051823710309077	0.64084819290416	25.9220779220779	16.4380428344217	0.211845841634008	3.75752487009719	0.250107487934322	0.0665617651461751	3.49828085516364	3.69652323727143	3.78956814526867	3.8638111621369	4.15881331869421	3.87043588670466	3.96662558969554	3.42664600594127	3.39948422169096	3.89741872339902	3.59987608159908	4.00448252462203	3.67323089999944
ALKBH6	0.32306080990316	0.845747632017644	21.5783783783784	12.8856655717164	0.335704340755969	3.4490482985302	0.335714182400505	0.0973353091470387	3.49828085516364	2.79390255314031	3.62495750346954	4.01204197369636	3.57012500220574	3.00037383756551	3.91337981904933	2.64140456967619	4.54935704688001	3.24546954543845	3.194536908011	3.51378244576534	2.6965795696333
CLIP3	0.330101033989825	0.846365026669115	27.9160839160839	26.8518759777747	0.218493959134123	6.57482184200884	0.233968857075912	0.0355855812823707	6.24021483927792	6.63868279382947	6.03388655125352	6.27750956682042	6.0675795888272	6.75261365228821	6.68473419314864	7.43318344208691	6.1709626650198	6.97176898701046	6.6471684389734	6.75727301377281	6.6170618389601
THAP8	0.284534581358679	0.833792538336636	20.2639593908629	2.39174641455543	0.215328836870516	3.76987444910785	0.215711196238218	0.057219729502999	3.76661835283441	3.69652323727143	3.73675763484685	3.51196499675862	3.92619292773189	3.91636573292871	4.65903904719248	4.07959570395309	3.39948422169096	3.7599375162211	3.6763413016805	3.84469394465922	3.36695747340195
POLR2I	0.872016357568734	0.966817934376458	27.3424657534247	21.1653947401776	0.065363802792796	6.00552033358076	0.0701299676746632	0.0116775839193352	6.18020373145262	6.19499326031306	5.57372167712881	6.22783327596447	6.34044656028936	5.78956875387746	5.9429839053643	6.38160184217641	5.44336842620626	6.21916827328178	5.92200813747347	5.74120584617254	6.0764867245941
TBCB	0.692700207877654	0.919921927043894	24	18.6155028853271	0.100840239302638	7.06683003562125	0.111545870127649	0.0157844280342655	7.47264271911551	6.90226069342273	7.28983567894697	7.37783171182442	7.52436901847454	6.73349752809661	7.40219009484048	6.86050991521502	6.97168341901708	6.68572373868377	6.69390047237274	7.22308823515512	6.74915386287307
CAPNS1	0.356030700970329	0.852524856350866	26.972972972973	22.9154019723544	0.0843500572051812	8.93859806050506	0.085350128450007	0.00954849159479763	9.05374023081039	9.07933151378016	8.81771061833761	9.14585951531159	8.98568004078913	8.92155755579373	8.98683660211637	9.16931146666547	8.7022747942102	8.83008865002089	8.63855706394585	8.96772553323871	8.86176169591502
COX7A1	0.751448998296263	0.937093656342203	24	23.1889018677726	0.0593424950980213	6.03418390111426	0.0595706405590237	0.00987219506982933	5.69278852676624	6.14208661859565	5.75726420616573	6.13386371285447	6.1305518308673	5.86177061120941	5.9429839053643	6.2083062302259	5.85756525057716	5.89725133810458	6.04966819293393	6.40293773600924	6.42558520237195
ZNF146	0.70454895884743	0.924114411260402	24	14.2486498345396	0.194507828978571	5.34267697008837	0.200020702744664	0.0374382924261572	5.58119997723071	5.09037894462593	5.97810015397086	5.72501265456658	4.72827054203028	5.50393300342691	5.61639229353158	3.93227799651243	5.91635802571452	5.10082584616652	5.64594965225161	5.52099027367148	4.94876084185183
ZFP14	0.364776176215143	0.854918601488919	20.6839378238342	16.1679926292265	0.307316189335946	3.05118115604574	0.307708214860262	0.100848884128219	3.34273150653438	2.44031463690908	2.88105403911691	2.84937488519289	3.25547697204305	3.37401867194696	3.47277026907384	2.7332897097455	4.1198184198966	2.66068236441675	3.43359559668083	2.46800669307282	2.24480113722503
ZFP82	0.0121641619087763	0.545117134819209	24	20.1531755296667	0.693724487728573	1.3799072322727	0.744093774986604	0.539234636636468	1.04285392661137	1.27067157382887	0.48784801583033	0.967588811644572	1.69273170736563	2.36831211583906	1.66506419318636	1.34855140065225	-0.143520440799451	1.43899100890314	2.07214905675533	1.77795105599192	2.34718386630823
ZNF566	0.0146660665882585	0.550878104539593	21.2340425531915	1.21998800646181	0.480523138562371	3.62170320242786	0.480547118217417	0.132685394511421	4.15746329709211	3.65396560241722	3.50376022001861	2.84937488519289	3.25547697204305	4.04598391242023	3.47277026907384	4.04415242222067	2.95207012313528	3.43807079012683	4.34867419107422	3.9267993178791	4.19648471997698
ZNF260	0.120796163837218	0.735115417331829	24	4.69369471345663	0.489375200768556	3.17382483027546	0.535588406623773	0.168751722374448	2.65426820286027	3.25897662995373	3.93730561101754	2.19573339055383	2.0807015364524	3.50002408305494	3.74072727826631	3.25124939765512	4.01611265365302	3.10111654728425	3.38884827033729	2.7644371198687	3.54983830806487
ZNF529	0.0528490049534142	0.64084819290416	21.0105263157895	9.12399699723636	0.479100952922184	2.97614241142026	0.479159683675446	0.161000253830859	2.12772676749597	2.53716152850742	3.84051357412256	2.62213809074332	2.85249186793678	2.91244973907408	3.14342663197679	2.7332897097455	3.94258782696267	2.85326169996853	2.46598845419078	2.7644371198687	3.67323089999944
AC092295.7	0.633804467880095	0.909900112792246	21.695652173913	18.2099363576883	0.302596982223914	2.04831035968208	0.304215777557518	0.148520352943358	2.82074355144453	1.02565304320376	3.06367030048645	1.31074761462518	2.55888947227325	2.22966456719654	1.38116433731381	2.7332897097455	0.773340271243775	2.4383775949412	2.54967790561064	1.94488388115783	1.74217297042677
ZNF567	0.871947194425703	0.966817934376458	23.2093023255814	4.12865973703593	0.169625197163927	2.03422149334155	0.175779051799425	0.0864109696878082	1.84811254031946	2.79390255314031	2.88105403911691	2.35229411764066	1.83396859656877	1.7096858811296	2.442876621971	1.91743355745889	0.386551574481497	2.17546589276678	2.46598845419078	0.804604995088569	2.97763941804517
ZNF790-AS1	0.0534370140144201	0.643179183131923	25.9220779220779	21.1837559593759	0.644654113434631	1.21154534024279	0.689480950286501	0.569092156425885	1.04285392661137	1.27067157382887	0.48784801583033	1.31074761462518	1.53615245258237	2.07626198800104	2.83526232166021	0.787378269324489	1.07804971260856	-0.143520440799451	1.15395759695029	1.37185302979298	0.96425490937819
ZNF829	0.0452709515452655	0.631556883885992	20.1616161616162	3.75408509721548	0.683335897288162	2.60140827099755	0.683342410579917	0.262681724433004	2.73990578484915	2.62791413095304	3.62495750346954	1.31074761462518	2.6380788006313	2.81881739813575	2.94546130409644	2.97831349894874	1.5435431020306	1.8537218338029	3.47699666970161	2.93285272891917	3.46129377566491
ZNF568	0.019915472366844	0.582118464013312	27.7222222222222	10.16829802246	0.652200652906459	2.19116949762138	0.652206327693214	0.297652157170505	1.6849494221339	2.44031463690908	2.78027594164479	1.82006159905392	2.55888947227325	2.22966456719654	1.02736109382209	1.34855140065225	2.7938275511377	2.66068236441675	3.34266849114531	2.23002713374832	2.134593872487
ZNF420	0.406849974370296	0.863871699034065	20.1616161616162	16.7958804861142	0.218315839888404	4.14903066176161	0.220045636522816	0.0530354327218659	4.21840796301278	3.25897662995373	3.68194027744804	4.188609258278	4.04718652200692	4.89556867902579	4.29274953762811	4.27570984252722	4.30723288570179	4.46766157531254	3.78393856415392	4.3990309895713	3.89225673475417
ZNF585A	0.0940034702449262	0.69879747122235	27.9160839160839	9.50588407661411	0.56372698359552	3.01343212911619	0.565328979909491	0.187603023956374	3.03918338561148	2.79390255314031	3.06367030048645	3.91493247051481	2.78450098360699	2.81881739813575	1.38116433731381	3.31211525662196	3.74049515664736	3.0231355663691	3.5600679415163	3.66497762792154	2.61683963325814
ZNF585B	0.436884477635627	0.874534560300869	24	11.1140995582303	0.388262634190948	1.73348631618245	0.39004148805485	0.225004076705846	1.84811254031946	2.22462232809331	0.925540474308466	2.84937488519289	2.0807015364524	1.4842816222483	0.557581560161646	0.787378269324489	2.7938275511377	2.17546589276678	0.92239042066678	1.37185302979298	2.134593872487
HKR1	0.848795579416808	0.959615127176314	24	19.5308979461254	0.129673292748225	3.04961281871171	0.141245320342713	0.0463158206432191	3.16836139261188	1.82509846765002	3.14698327992459	2.74022583789905	3.0963287101504	3.6705288525333	3.74072727826631	2.97831349894874	3.78324195923754	2.66068236441675	3.194536908011	2.85110106774689	2.84394306144001
ZNF527	0.454160243014383	0.878618022878036	24	15.377558363738	0.386407438831904	1.74900107430291	0.409207925237493	0.2339666517361	2.12772676749597	-0.143520440799451	2.42725882378807	2.02009102484683	1.96260325345921	1.7096858811296	1.90217788480581	1.75154547621004	0.773340271243775	2.4383775949412	2.37714366119344	1.11593053292944	2.0152663988473
ZNF569	0.40655052186137	0.863871699034065	27.3424657534247	22.1829416533684	0.205370597079882	2.96470879219613	0.21197635574238	0.0714998910855447	2.96998097133116	2.94274863099207	2.42725882378807	2.95084376245853	2.85249186793678	3.37401867194696	2.28414553023988	3.18770212780808	3.02512527461264	2.553807615867	2.96991977622347	3.08364717041405	3.78689631628477
ZNF607	0.595311877761255	0.903435650652993	27.7222222222222	22.1396415405657	0.180653115674017	2.0054007278715	0.186616076591706	0.093056751200932	1.84811254031946	1.48005636492714	1.53280767156155	2.19573339055383	1.96260325345921	1.4842816222483	3.04783688562624	1.56407418107486	2.04298334758568	2.17546589276678	1.825851689802	2.23002713374832	2.53243316651942
ZNF573	0.0951687252695275	0.69879747122235	20.0603015075377	6.15165120134976	0.428704800215434	2.05255269232849	0.431526647118772	0.210239010541178	1.50095188332549	2.33649565961216	2.42725882378807	2.4935159347048	1.16042707151778	1.90458571812376	1.66506419318636	2.32436316940032	1.89491887329102	1.43899100890314	2.70376500103699	2.93285272891917	2.44277984371822
SIPA1L3	0.0408963416254273	0.625351445396246	24	3.68213848841191	0.865930489799712	1.87564829021294	0.924704405910671	0.493005224239396	2.89729110670082	2.79390255314031	1.95886952280503	0.967588811644572	0.928088848794115	-0.143520440799451	2.442876621971	2.06619896183358	2.87511736273973	1.43899100890314	1.68489971407991	2.46800669307282	2.53243316651942
DPF1	0.801111703950394	0.948906904559259	24	5.52539589198082	0.184473857369578	2.17711515785754	0.204324494474892	0.0938510274651545	2.65426820286027	2.71329423894123	2.28737201771253	2.4935159347048	1.83396859656877	3.00037383756551	1.66506419318636	1.75154547621004	2.17725634772014	2.94069746995196	0.92239042066678	1.11593053292944	2.77214204605057
PPP1R14A	0.331046250076408	0.846365026669115	20.9005235602094	11.5248972442775	0.338807369942976	4.99907285073135	0.338877213274938	0.0677880125762443	4.0938301177005	4.50862257076141	4.07130967031433	5.36948046177174	5.06559626657296	4.72539568962184	5.25903958165642	5.72833344272005	5.69916081888722	4.73556930507405	5.61714155903809	4.14832488904372	5.47502495673399
SPINT2	0.191285138169154	0.781812394412812	24	13.1057036479182	0.442382977704126	2.39961802661845	0.445528719680457	0.185666516394818	1.29000947026807	1.48005636492714	2.28737201771253	3.29756352083255	2.6380788006313	2.22966456719654	3.3174760839123	1.91743355745889	2.70768246432334	2.4383775949412	3.14157540440518	1.77795105599192	2.24480113722503
YIF1B	0.161674197252549	0.769526927332325	27.5310344827586	9.30830125869706	0.164606739294809	4.72309662169208	0.166022443302066	0.0351511850381301	5.13627623954579	5.22729876994673	5.25488197418797	5.0416943344709	4.71005971348682	4.75096994055697	4.41271650910964	4.71944466962376	4.69079025732743	4.37652348965812	4.6049027921209	4.70852452105175	3.89225673475417
KCNK6	0.130177943045392	0.747566755687934	24	3.22183536754007	0.29469400873051	6.00975672338314	0.310749709677678	0.0517075355926794	6.28363977131892	6.71829197807632	6.16957677378153	5.91277246575584	5.81838591921724	6.13860179540406	6.1061057406056	6.43046260155621	5.79627438694682	5.64728364149938	6.01327932065533	4.98253516656994	6.31623647429718
PSMD8	0.187518259352934	0.780810817002729	27.7222222222222	23.1018298538575	0.113413107235746	8.13585294571418	0.114322269045697	0.0140516636434437	8.14912893877194	8.37411116507687	8.15590387729623	8.10891118065392	8.1823806578824	8.2665931359859	8.30062111078453	8.39112094416266	7.7785387768875	7.95610261980027	8.01469645774753	7.97274981457172	8.01795047829066
FAM98C	0.825202010374193	0.954106170358807	24	18.1774516896506	0.136338977624203	3.71187279706229	0.151261712084294	0.0407507800924664	3.63867939070635	3.25897662995373	3.50376022001861	4.4535538312979	4.40508816343989	3.23594550726387	3.6782580303205	4.18098258118404	2.87511736273973	3.43807079012683	3.59987608159908	3.61631880695083	4.37674356538189
EIF3K	0.903648735330766	0.976090605537121	24	3.10008690806325	0.0451339343840464	8.2209713176941	0.0474347632158393	0.00576997064978743	8.15693414985233	8.47075963376798	8.00496790846559	8.21215153521451	8.21180032214548	8.18216269401721	7.90668123879889	8.76356797052508	7.88295179640615	8.25795374624031	8.38735807587127	8.17528087026295	8.29270834188726
ACTN4	0.0361184206881537	0.624698956980656	23.3450292397661	8.03612356283727	0.209051258826569	8.14891321896202	0.221111298124401	0.0271338388547185	8.07072977826803	8.2862798050381	8.26948039671258	8.27953000535028	7.97115189738129	8.12951365949306	8.30062111078453	8.23876640914631	8.6013713331488	8.10784204419877	8.01653605887246	7.64910053572705	7.90079034293775
ECH1	0.552916916956805	0.898270115670844	26.972972972973	23.3564463386955	0.0653020673700309	6.29441257101412	0.0655773626613444	0.0104183451468258	5.76606331003701	5.87195573911733	5.70323518595909	6.11212351926205	6.1441800773921	6.4033895081394	6.22012372092493	6.32365634859557	6.66954653356312	6.53933770172801	6.39901248143447	6.67651010064307	6.96579317380145
HNRNPL	0.290589143348092	0.834961130660887	24	15.1331864830943	0.260691247596226	7.10149131058684	0.274228146465445	0.0386155716414985	7.5278603228362	6.81803340200362	7.50249243755594	7.90276591819593	7.33830547585234	6.84456994330278	7.05417642804906	6.07416632120504	7.09557615503108	6.86405722356236	6.9190862943865	7.18188347057207	7.00938278853758
RINL	0.845893898633605	0.959115554926758	24	19.7275492866191	0.115306129935349	2.08644594520623	0.125024190519372	0.0599220846370954	2.2495304454255	1.27067157382887	1.26089272494625	2.4935159347048	1.53615245258237	2.36831211583906	1.90217788480581	2.20104805210502	2.7938275511377	1.8537218338029	2.18113689320516	2.93285272891917	2.134593872487
SIRT2	0.52600645447256	0.891362332034368	21.3475935828877	11.2858420081403	0.110740207613068	5.71354979316184	0.11077179435232	0.0193875608618823	5.40888225420522	5.18308708171719	5.64710378602772	5.80848984549268	5.91694493207328	5.31110202638296	5.99516753000311	5.51189568733023	5.83742290002836	5.88628064622501	5.53738323300961	6.00961588114381	6.06150510815315
NFKBIB	0.0666595815265516	0.671723475382943	24	22.2537996019554	0.284712333362184	4.65200287230472	0.289678925661429	0.0622697220128575	4.48961724279778	4.43512756918944	4.07130967031433	4.84485033651281	4.71005971348682	4.89556867902579	5.32168624886091	4.84833015505714	4.39253642127471	4.27923745840307	4.52444567416491	4.82015405694797	5.10304656454419
SARS2	0.218299379463389	0.803400124285998	25.5897435897436	2.37213822232141	0.273155786523795	3.27996819575483	0.305607963551344	0.0931740630738078	3.34273150653438	3.25897662995373	3.06367030048645	3.29756352083255	3.0963287101504	2.71868385062296	3.6782580303205	3.89297190360065	3.3434550745926	3.0231355663691	3.59987608159908	2.5737303717556	3.78689631628477
MRPS12	0.273056844456594	0.830553271215329	24	19.128846446035	0.194960671650815	5.7964313931436	0.214088586595557	0.0369345502560066	5.62687623624482	5.76604157011696	5.46428107492642	6.14461217881942	6.01662727080264	5.73934520907898	5.88884168458189	6.02955428973766	5.18100620776981	5.64728364149938	5.81614558418188	6.30655028305143	5.78879578829856
FBXO17	0.0883146409776054	0.69879747122235	27.9160839160839	26.5720433342624	0.274982802645124	5.55763435882089	0.291225656015881	0.0524010104323716	5.42189701082097	5.62993832937541	5.13755905303303	4.89663595350617	5.14907433467819	5.80185613012393	5.54816551104152	6.2937868050577	5.44336842620626	5.55331195943767	5.86597208328475	5.59819117082419	5.67528596789203
GMFG	0.80298536371831	0.948972983289633	25.1069182389937	9.7343391918331	0.232270625881733	1.08396977954297	0.237812537983447	0.219390376439936	-0.143520440799451	2.10333900965509	0.48784801583033	0.516457393539153	1.16042707151778	1.21702005258073	2.10576616698022	1.0950798669275	1.5435431020306	1.1762018956445	2.46598845419078	0.40706708637385	-0.143520440799451
SAMD4B	0.590469437582118	0.901682721503418	21.695652173913	14.8067800705455	0.199622939844392	5.72109286992884	0.199839861956058	0.0349303649668851	5.72464877244872	5.02508914810765	5.74394545727706	5.58997629838831	5.55827753470566	5.63332754833592	6.00792375261105	4.71944466962376	6.78972580577383	5.77172552858772	5.94537294960127	5.91219950661895	5.645456019152
PAF1	0.00228601521988014	0.465153431503578	25.5897435897436	13.6929495497041	0.281284911189602	5.4344981675545	0.296241625175455	0.0545113120000853	5.25738961637274	5.40461926854806	5.41471118944541	5.82194491129617	5.73077584273423	5.45808733869106	5.19354860914916	4.86873452510728	5.42997932804652	5.67304556315174	5.46378371848521	5.56010705343622	5.31999996340652
MED29	0.22706106369043	0.812358199291059	24	2.85509072859444	0.274156857101376	4.91788962485366	0.286238750743489	0.0582035736013506	4.71782062884802	4.99130172565475	4.60088719168869	4.84485033651281	3.98795776499018	5.39460158769226	5.54816551104152	5.43187832261204	5.06453256650652	4.96143262093067	4.98156141912729	4.68512339116478	4.93238447545164
ZFP36	0.403853882123865	0.862547201123312	23.3450292397661	13.4186378928716	0.433531272131493	2.25139970239912	0.43564941011747	0.193501584660084	1.6849494221339	0.358582086321589	2.97524968743516	2.35229411764066	2.55888947227325	1.7096858811296	3.3174760839123	1.91743355745889	2.70768246432334	2.76018297573215	2.18113689320516	3.01021923453843	1.20140701709577
PLEKHG2	0.259086380508702	0.827353606758254	26.972972972973	23.9561425284913	0.217186546282893	4.75842809883725	0.217190821134517	0.0456433966476428	4.79987059933687	4.64525240265455	4.3069173484255	4.41855560128182	4.9305583794516	4.89556867902579	4.45058659125292	5.22586277227657	4.83997886303704	4.34481818782383	5.04060969721311	4.48284771836672	5.36949815680484
RPS16	0.710706615515539	0.926261705868916	27.9160839160839	15.7033717496055	0.0672618425406099	10.2121219900123	0.0795623938810282	0.00779097566194782	10.2624199459032	9.94986528877271	10.0754712685584	10.4570021452127	10.3177594031989	9.86052120860698	10.4825383180572	10.0106873344178	10.2412631302699	10.2163914611727	10.1510582826017	10.5239972620831	10.230948601194
SUPT5H	0.425030715108141	0.871610463128214	24	16.9530251143543	0.137301972092449	6.54694722219924	0.150986372317174	0.0230621031746235	6.61359988253087	6.33626838825465	6.10853194700095	6.73412232414663	7.07213928863989	6.24141898767772	6.62802294182674	6.59258334004202	6.48764615905648	6.59430282431842	6.43246861832784	6.77954139114907	6.44879908728216
TIMM50	0.826077812540502	0.954347532723956	20.6839378238342	9.1219517362386	0.0841137284233366	4.91655084777472	0.0843253312629617	0.0171513188562116	5.30030822300845	5.09037894462593	5.41471118944541	5.5420014174991	4.99214053158753	5.04777013215314	4.59284587000168	5.1938749198522	4.27763946690274	4.87528254583502	4.17507461943769	5.05734946366874	4.32749761616564
DLL3	0.164839456834427	0.769526927332325	26.972972972973	21.5754686073616	0.409755009851096	1.94217531387382	0.432528500435107	0.222703119201116	1.99468321523746	2.10333900965509	1.26089272494625	1.58776421592318	2.9174221950467	1.90458571812376	1.90217788480581	1.75154547621004	1.89491887329102	1.66120819571977	0.92239042066678	2.46800669307282	2.6965795696333
EID2	0.746951808211143	0.93578093819078	24	2.27599579228012	0.134127515962805	4.4878363554742	0.13801687313616	0.0307535440698075	3.88413004168391	4.03179013171485	4.37761479465903	4.10302512691083	4.28719940755107	4.80079730823258	5.23753790106756	3.97054153994714	5.37514463229223	4.37652348965812	4.30116868856661	4.63715066361185	5.07348123111621
DYRK1B	0.460103874549787	0.879969148919856	24	18.5985331534072	0.189377856230987	3.83493153544317	0.209519457199044	0.0546344713752057	3.39646644704352	2.94274863099207	3.3714398899959	4.30815888608283	3.8282855420412	3.87043588670466	4.25043636506689	3.85256485436407	3.90437077857201	3.55352440447374	3.88406509440307	4.61255252940243	4.11175724443167
FBL	0.53431852370928	0.893510254528258	21.4623655913979	21.0658098738625	0.0959024940378784	7.02460138879903	0.0960092513776893	0.0136675728719325	6.97761691542477	7.08955382529816	6.7847005878737	6.90821321242417	7.09337019568501	6.9966244136229	7.05417642804906	7.42975421971798	6.6407782399645	7.24942805692134	7.07551068390396	7.24725778462572	6.88299897176811
PSMC4	0.131141596165891	0.747566755687934	24	23.1814236107454	0.183874826372046	5.6312154089497	0.184594766662842	0.0327806260739848	5.76606331003701	5.89040451058229	5.57372167712881	5.29424858550767	6.00919921565427	5.51889675936531	6.04552932971134	5.80445041624967	5.40282248765691	5.42273455889651	5.38622670566653	5.79684994664209	5.47502495673399
ZNF546	0.316817299541563	0.843192249696282	20.2639593908629	12.2954357256698	0.708402499113858	1.57274430355601	0.483101119675042	0.30717079603006	1.50095188332549	-0.143520440799451	2.28737201771253	1.31074761462518	0.928088848794115	1.7096858811296	1.90217788480581	1.56407418107486	3.02512527461264	1.43899100890314	1.15395759695029	0.804604995088569	2.24480113722503
ZNF780B	0.825647818310966	0.954151290978142	24	4.05836957000548	0.195826089065077	2.08438506711448	0.211205915188268	0.101327685810305	2.73990578484915	2.22462232809331	2.42725882378807	0.516457393539153	1.96260325345921	1.4842816222483	2.28414553023988	2.32436316940032	2.04298334758568	2.553807615867	3.38884827033729	1.11593053292944	2.134593872487
ZNF780A	0.780471341562864	0.943215071794166	24	1.5388442215688	0.120519681031907	3.26966963244954	0.122162871875111	0.0373624511365664	3.34273150653438	3.61011431472481	3.84051357412256	2.4935159347048	3.48700434511899	3.50002408305494	2.71594455860083	3.25124939765512	3.4534184997098	3.0231355663691	2.84297138102797	3.84469394465922	3.2127706486081
AKT2	0.453402721052664	0.878542620613403	26.972972972973	22.4859728830694	0.132452483438244	9.56917951983403	0.135467878322048	0.0141566868968509	9.33230697571013	9.48494019881459	9.01495274992371	9.44548901532268	9.69021794504525	9.83234721523378	9.30631470515357	9.99627010444067	9.35245061509337	9.77092307690406	9.53343613037291	9.54452225362589	10.0315683181036
C19orf47	0.504782728452426	0.886595746583639	22.6818181818182	6.43734188008218	0.173784492818636	4.87603481972771	0.180141399555543	0.0369442397799782	4.87750421017452	5.1374775676374	4.96462973768525	4.67730911098856	4.88258291922711	5.02698570053092	4.06756123725301	5.59996403507775	4.83997886303704	4.85291650325899	4.6243350216168	4.82015405694797	5.05846820857508
PLD3	0.482568360743206	0.884486548445718	26.4370860927152	16.0195188262439	0.154454829719417	6.26741924191677	0.182525139776034	0.02912285467602	6.36675475511179	5.56251158480876	6.16957677378153	6.78309740381384	6.55459351206714	5.86177061120941	6.54293276087553	6.04756498071553	6.27197192204108	6.21916827328178	6.25684378667682	6.38125918351054	6.47164535336918
PRX	0.150772060978108	0.764192677757863	23.4823529411765	11.1462273972694	0.364334427896148	3.50447995973716	0.366349102258268	0.10453736544858	2.2495304454255	3.51819842153553	3.56563117361977	4.30815888608283	3.64871644097794	3.37401867194696	3.54456776981696	3.25124939765512	3.28516172494409	3.98229486850369	3.43359559668083	3.01021923453843	3.95845140554573
SERTAD1	0.414741191769643	0.867062732597243	24	17.9469907140677	0.220703696437638	5.5357840453139	0.24492129972438	0.0442432901499667	5.81621366210715	5.55096093039032	5.43142444334493	5.97431763839905	6.19088997081884	5.02698570053092	5.61639229353158	5.05832109855067	4.93782320465603	5.58079135962847	5.15191579365432	5.90208607773514	5.72367155636376
SERTAD3	0.512955246303069	0.887979857648265	24	3.88680012861303	0.468658495517957	2.52530113637609	0.503218774646529	0.199270798796166	3.54661449727996	2.71329423894123	3.30043161553329	3.04564259770179	-0.143520440799451	2.49479565949875	3.47277026907384	1.56407418107486	3.09465867929671	2.4383775949412	2.54967790561064	2.5737303717556	2.44277984371822
BLVRB	0.560380631917777	0.898270115670844	24	2.93686508489216	0.120702577570126	6.22489826403228	0.126297047875651	0.020289013975602	5.50985403685515	6.08716567686423	5.73050260505997	5.92529333415876	6.16438406286502	6.35417776534329	6.45250766273507	6.91548468169637	6.33078989321749	6.19269688856875	6.54890224867693	6.21147251792389	6.59121539371166
SHKBP1	0.112970322985096	0.717666643696406	22.0552486187845	1.72470609673804	0.201426240650649	4.95200102847855	0.20143610421339	0.0406777185737538	4.95117269990045	4.62336054489998	4.7144961052064	4.92184797384783	4.38226849389117	5.16655555185444	5.02807807774325	4.98544808906649	5.06453256650652	4.78365950045029	5.02607265291003	5.69509175239177	5.36949815680484
LTBP4	0.0967701202940968	0.69879747122235	26.7919463087248	13.1956005445409	0.366867186648807	3.88287865520198	0.389880722001089	0.10041022566563	3.44827162528919	3.31468121812232	4.15419505616955	4.41855560128182	4.0759133263219	3.61590270316002	4.06756123725301	3.58301149252325	3.50540892888703	4.43791736324916	3.74895691843378	4.73155212530154	3.50624523114176
NUMBL	0.279867543286991	0.831713340134773	24	16.7808130989822	0.145867889129571	5.57373511423605	0.159913463960948	0.0286905388726687	5.39574902001	4.93908893981265	5.58869974293474	5.58997629838831	5.7397801732484	5.54836655284881	5.9429839053643	5.36163049044738	5.63058540525822	5.5671170844842	5.70189548920413	5.85042734425245	5.55207673766421
ADCK4	0.637195496710814	0.910736992856356	22.1777777777778	6.32834416455915	0.251287826675355	1.4586082236202	0.255333988159449	0.175053166453239	1.04285392661137	1.82509846765002	2.13245066680616	2.19573339055383	0.651014115519813	0.888727897471734	2.58586162931501	1.75154547621004	0.773340271243775	1.43899100890314	1.52867062128742	1.58914396551833	0.680299926038661
ITPKC	0.172319409451685	0.769526927332325	21.1216931216931	21.0339358132781	0.454268837729139	3.86503364893753	0.454270156356733	0.117533299220204	4.48961724279778	4.24750842658998	3.14698327992459	3.75579058954717	4.0759133263219	4.08672518938733	3.61296093117822	4.60248065095579	2.41328024243574	4.31240042973753	3.81809203636361	4.48284771836672	3.71212294465596
C19orf54	0.0921309497812917	0.69879747122235	22.0552486187845	9.79013425896364	0.596280909239068	2.05050452809312	0.601223493290896	0.293207591133684	0.744421165765378	2.22462232809331	2.55477277137898	1.82006159905392	2.85249186793678	1.4842816222483	2.10576616698022	2.06619896183358	3.09465867929671	1.66120819571977	2.18113689320516	0.804604995088569	2.44277984371822
SNRPA	0.882039202978304	0.969236873322047	24	11.3765813423992	0.0630812520341171	5.44361209423592	0.0632248372326542	0.0116145008384417	5.00405592909002	5.27019577087688	5.44794629370797	5.2748112397166	5.61809814298119	5.27630033243371	5.42040687834681	6.04756498071553	5.27386357858767	5.63422809189463	5.37479877066166	6.01900528087869	5.04329731269808
AXL	0.484286561687537	0.885086403046664	24	18.6622458712642	0.1203949975694	8.67841935037329	0.133109712710172	0.0153380134487793	8.63044024244889	8.75373076957228	8.50284556878086	8.77763218664405	8.98473352888715	8.50694861161897	8.80692962091654	8.94506829641546	8.14301372565474	8.70299623709128	8.69822730369343	8.92216238576684	8.46768560535435
HNRNPUL1	0.979797522001376	0.995194626685863	24	3.30921845763414	0.0149047445485172	7.05256482767982	0.0157545697458095	0.00223387804731353	7.18268535576451	6.95579874743767	7.20489717254526	7.198609538336	6.81956326044833	6.83861855392086	7.24405297750525	6.76032145271789	7.09132983701466	7.0377020735822	7.0068398588767	7.27886659883674	7.07426016560173
CCDC97	0.569751763380574	0.898270115670844	21.8142076502732	8.17629626989	0.11951298963256	3.59307472644705	0.120422014192104	0.0335150319323252	3.22885690038068	3.42002555286111	3.68194027744804	3.8638111621369	3.39880033541971	3.50002408305494	3.3174760839123	3.58301149252325	3.50540892888703	3.7599375162211	3.24562283799549	4.24751367663501	3.9257336852121
TGFB1	0.0897259608210217	0.69879747122235	20.4717948717949	2.15494329004423	0.347263222766241	3.41832278494635	0.347621120232818	0.101693474286184	3.63867939070635	3.31468121812232	3.14698327992459	3.13459447207165	3.0963287101504	3.55912651544274	4.20684458355384	3.76818841004344	3.50540892888703	2.94069746995196	3.91595373206139	3.84469394465922	2.91233941198123
B9D2	0.854198887138218	0.962301127764875	24	22.0840456150015	0.120894470465481	3.42272190749602	0.123417976384088	0.0360584294370493	3.10521772108157	3.0117828345085	2.13245066680616	3.63902270402339	3.95740585659586	3.08324588042633	3.74072727826631	3.72407446159155	3.82475854521253	3.60796169811748	2.70376500103699	4.2152025807954	3.85798447878255
TMEM91	0.0730893707988544	0.678404901595014	24	7.07619486373554	0.373092073602085	2.99966964760289	0.410073849043123	0.136706336769725	2.65426820286027	3.0776639935856	3.43911653422011	2.62213809074332	2.85249186793678	2.61107848411726	2.94546130409644	3.53274945698863	3.74049515664736	2.66068236441675	3.43359559668083	2.46800669307282	2.84394306144001
EXOSC5	0.709533250937537	0.925572272257143	25.7548387096774	8.357402718175	0.281362859420165	2.7868803725513	0.299939290634207	0.107625463076344	3.28691745375472	3.20103452222725	2.78027594164479	2.35229411764066	3.79411538008462	1.7096858811296	3.14342663197679	1.56407418107486	3.90437077857201	3.71103638055647	1.68489971407991	2.93285272891917	2.134593872487
BCKDHA	0.354864788912781	0.852433685609404	24.3414634146341	0.657314920828641	0.176031846935427	5.04509991319887	0.177202012223656	0.0351235882881257	5.03826428933385	4.68806405562621	4.794191899342	4.94662695478747	4.67293358676852	5.14742480842373	4.75296080027718	5.84620813501939	4.75662582119836	5.08171831535338	5.0113876365463	5.50771205417685	5.48628752449783
B3GNT8	0.677034526634765	0.91677374839855	24	4.60581618281747	0.27568820911496	1.60713257977112	0.301180410267203	0.187402342568462	1.29000947026807	1.27067157382887	2.13245066680616	-0.143520440799451	0.651014115519813	2.22966456719654	2.10576616698022	1.75154547621004	2.61606506134521	2.02354459596383	2.28246644286496	1.58914396551833	1.20140701709577
ATP5SL	0.132381926343861	0.749258542239522	24	19.4482629150983	0.417491845178525	4.12701670730346	0.455573130399833	0.110388002450685	4.79987059933687	4.09678408910251	4.15419505616955	4.22956977965755	4.71005971348682	4.00405859607328	4.55857441468933	3.81099339195862	2.61606506134521	4.34481818782383	4.2011905294182	3.96616372332801	4.32749761616564
RPS19	0.670818197045039	0.916053439976459	24	19.2962265909062	0.0275388147446149	12.3746419685125	0.030145437139686	0.00243606540022667	12.1595744511174	12.1470888804662	12.1809341052041	12.2464119273373	12.4105315758546	12.3650160226384	12.5254784930167	12.4561833584033	12.411466743742	12.4568918723258	12.5520891813311	12.4364368825355	12.5322767736504
ARHGEF1	0.882289900822907	0.969236873322047	27.5310344827586	7.56756518102021	0.167201183181241	3.32738083398574	0.17804330520224	0.0535085444334212	4.0272602317516	3.14066759369899	3.88972117623473	4.22956977965755	2.47509971387562	3.23594550726387	4.20684458355384	1.75154547621004	4.41988574497454	3.31256780208598	2.54967790561064	3.51378244576534	2.61683963325814
RABAC1	0.897893093367323	0.974276039412969	24	12.074962599146	0.0551011091046928	7.99484571053089	0.0551029280555118	0.00689230662487078	8.15887887238681	7.98955768328681	7.94220999260014	8.48590807395209	7.88042651043423	7.48979826659094	8.3565467134098	7.83686793212918	8.02552677008139	7.9402778003444	7.87364388601196	8.3509908199289	7.54726859871271
ZNF574	0.92137604314729	0.981937409749257	24	1.70116267975075	0.0915989264437727	3.28741383625507	0.0931176870822836	0.0283255141337364	3.39646644704352	2.10333900965509	3.43911653422011	3.91493247051481	2.55888947227325	2.81881739813575	3.6782580303205	3.6315812417414	2.70768246432334	3.60796169811748	3.08659534092853	3.88633064093152	3.99044357089015
POU2F2	0.135426411325359	0.753568639161389	27.9160839160839	11.829447912199	0.245854149700659	4.65983729682243	0.25326948059534	0.054351571624195	4.33307827267522	4.74998980918574	4.37761479465903	4.87097548847886	4.9305583794516	4.20246969872584	4.65903904719248	4.62664438069509	4.24742627495321	5.04272687420578	5.0833620870219	5.1627640628798	4.51513345101117
DEDD2	0.157218204059148	0.769179456287082	20.3673469387755	4.37420444954157	0.273019796976818	3.98911185518108	0.27313817922051	0.0684709251423362	4.0938301177005	4.50862257076141	4.02801004571955	4.14645173156189	3.352590036877	4.40934814028419	3.61296093117822	4.24482005324774	3.55559076534119	3.85303157800641	3.91595373206139	4.3403194873775	4.25032577652155
ZNF526	0.242486454358582	0.820887438954857	24	5.77558402350517	0.241533422470297	3.75891774969765	0.267926263563849	0.0712775009736246	3.59338120405531	3.89229831791775	3.93730561101754	3.5768921402183	3.44357631637954	3.16161503086897	3.61296093117822	3.93227799651243	3.97981857518295	4.0624538432574	3.29496150605703	4.53613693484113	3.85798447878255
GSK3A	0.894668178256224	0.974017416212632	24	14.2714064027583	0.071140999313157	4.48974258741092	0.0731960608848224	0.0163029526659416	4.63082136029014	4.21859703946261	4.37761479465903	5.08697756491159	4.67293358676852	4.50263120639865	4.01797595686259	5.24159460442737	4.2165667937973	4.0624538432574	4.58520524450796	4.3403194873775	4.35233070497975
ERF	0.414874780388871	0.867062732597243	20.0603015075377	12.2508956962377	0.186920941005637	5.58676623477427	0.187726578208718	0.0336020105942921	5.74550464377034	5.49177837511387	5.77046112220492	6.23790631721016	5.3854520662981	5.96371945384556	5.14817574008574	5.55029937654664	5.48280593023232	5.78359912993579	4.78836410223713	5.67146991788374	5.34496133218323
CIC	0.0783881540045148	0.691886423070754	24.7950310559006	4.21260130405389	0.359781765304919	4.92472968435722	0.408912748399028	0.0830325265766134	4.96901669877053	4.82862784466523	4.37761479465903	5.08697756491159	4.31156042203512	4.40934814028419	4.72232794070556	5.7504940071417	5.14867636773439	5.27915181876057	4.77103287178393	4.77653316112145	5.6654110245356
PAFAH1B3	0.448491175570612	0.877441801017351	24	17.3334729120193	0.344100281529592	3.47039334698951	0.380421967885276	0.109619264979079	3.49828085516364	4.03179013171485	3.73675763484685	4.22956977965755	3.79411538008462	3.30663324655226	3.47277026907384	3.25124939765512	1.89491887329102	3.71103638055647	2.96991977622347	4.45544632502888	2.6965795696333
MEGF8	0.182374638283164	0.777572328887455	24	1.27346901166828	0.172018882817731	5.90011529381003	0.173635852438723	0.02942923041197	5.66020876495227	5.75601600882119	5.6327229336448	5.3510370768277	5.44171651565835	6.32892773668956	6.04552932971134	6.30131236749197	5.96358560874188	6.11963578822829	6.0781325687805	6.03760271996291	6.14914639162963
PSG1	0.605174135368152	0.90435956262442	25.4267515923567	24.1080867005236	0.248158424239969	1.14540242246324	0.248184214625723	0.216678618587161	1.99468321523746	1.02565304320376	2.13245066680616	0.516457393539153	1.36048676138294	0.888727897471734	2.58586162931501	0.395744218863993	1.07804971260856	0.854641661439628	0.646412539222943	0.804604995088569	0.680299926038661
PSG5	0.139913089383241	0.754087847808274	25.7548387096774	8.18790500701848	0.289465268646784	6.15031369804455	0.310735685658046	0.0505235506534963	6.56162636434859	6.54280696160622	6.9960674710004	6.88916527439277	5.67553676082915	5.80185613012393	6.50743990147788	5.90666240384574	6.24163854684511	6.12897334424367	5.73802266491175	5.8609081312428	5.07348123111621
PSG4	0.447651911036323	0.877441801017351	24	7.12788055513534	0.197884509735503	4.44965498441882	0.217303024834754	0.0488359267394159	4.38716728611219	4.74998980918574	3.98337055173985	4.0582506598209	4.0759133263219	4.20246969872584	4.62632205652983	4.47519066236834	5.21262740863924	4.83019825341389	4.78836410223713	4.31004273686533	4.08237170717163
PHLDB3	0.975286743305157	0.994815338350848	24	1.75329026179019	0.0582631853580424	1.4740060713699	0.0592875688773897	0.0402220655863986	0.744421165765378	1.82509846765002	1.26089272494625	-0.143520440799451	1.16042707151778	1.90458571812376	0.557581560161646	1.0950798669275	1.72990207293818	2.553807615867	1.825851689802	2.35391834579359	2.34718386630823
ETHE1	0.664875354318803	0.914071591146252	24	16.9031093826861	0.0739880708770836	5.76834234262275	0.0812928916008928	0.0140929381046289	5.63807286713344	5.85326799077391	5.52783123371972	5.80848984549268	6.0240172766819	5.6055594589179	5.83258809183922	5.95517515112114	5.58298790664514	5.83013979930717	5.74691485197875	6.07409348510381	5.48628752449783
ZNF575	0.143512592995349	0.759991862088261	23.3450292397661	13.9372319381496	0.251036444378952	3.47330950203943	0.253666058410044	0.0730329555316328	3.8460131814956	3.14066759369899	3.50376022001861	3.8638111621369	3.75911622515082	3.37401867194696	2.94546130409644	3.81099339195862	3.4534184997098	3.31256780208598	3.85145564309931	3.15351819447919	2.84394306144001
XRCC1	0.00971033021976386	0.535137327794066	27.9160839160839	24.1555321557038	0.475193318702309	4.56816029503079	0.386598150452533	0.0846288495771639	4.46467870426668	4.33092081361857	3.98337055173985	4.38268719866198	4.33551690346724	4.61830877675753	5.21571090859659	4.67379056027916	4.93782320465603	4.31240042973753	4.2011905294182	4.45544632502888	5.10304656454419
IRGQ	0.317855006345199	0.843307871687997	20.9005235602094	10.1646835788214	0.159258749802098	4.96077302873319	0.159330743599474	0.0321181280974996	4.85848393210928	4.78984455823531	4.74155349329536	4.89663595350617	5.16252953717817	4.82508016106494	5.02807807774325	5.41809973488148	5.04709844633428	5.22792959090272	4.39466515655953	4.82015405694797	5.13201815903068
ZNF576	0.0427791819389868	0.625351445396246	27.156462585034	22.0102943584393	0.383061036893787	4.58558447036513	0.397763665289608	0.0867421956481669	4.58527182473329	4.40977299839276	3.56563117361977	4.84485033651281	4.51406719681932	4.77609872903487	4.78295673042539	4.92827124658686	4.44672623567602	3.85303157800641	4.71775381956449	4.90362798745536	5.07348123111621
ZNF428	0.393920094093782	0.859862641327056	27.156462585034	27.0332600821549	0.117599538623324	7.3708444802084	0.12731126816658	0.0172722770787562	7.3071480624213	7.05317147293327	7.25270117596431	7.18825735183697	7.06499231689268	7.68816917575716	7.16082888985935	7.73496426603946	7.44417869865798	7.60770597154546	7.3422208743691	7.24325754082033	7.67579927778897
PLAUR	0.784571687054794	0.944264956323687	24	15.9850924532777	0.140850732228659	4.5789900183333	0.151626899374307	0.0331136121212812	5.13627623954579	4.62336054489998	5.8840966242287	5.15234401563696	4.53490886407677	4.82508016106494	4.37382549552375	3.6315812417414	4.41988574497454	3.85303157800641	4.12138026004365	4.75421794114174	4.1405561708177
SMG9	0.312489996377108	0.84080258802619	24.7950310559006	21.2791462944406	0.257920141366197	4.7119278663868	0.271685264128483	0.0576590456884088	5.47281279894991	4.88491532682513	4.3069173484255	5.25510843512287	5.13549246077808	4.37686350769115	4.65903904719248	5.00401432519772	4.08607140153817	4.31240042973753	4.12138026004365	5.12847461522282	4.64140255223642
RP11-15A1.3	0.538356112362178	0.89396944770507	27.5310344827586	12.5441643308751	0.184242996516298	2.78637720522787	0.193454589919983	0.0694287153788864	2.46604630699185	3.14066759369899	2.28737201771253	3.29756352083255	2.97955567410479	2.36831211583906	2.442876621971	3.12122625950301	2.17725634772014	3.10111654728425	2.84297138102797	3.28386088604486	2.84394306144001
ZNF45	0.0101111615014908	0.535137327794066	23.4823529411765	12.0369298460124	0.761409736579602	2.32756971640711	0.761579099828949	0.327199264735468	1.04285392661137	2.10333900965509	2.55477277137898	2.35229411764066	3.79411538008462	1.21702005258073	1.66506419318636	1.91743355745889	3.02512527461264	2.85326169996853	2.84297138102797	1.94488388115783	2.0152663988473
ZNF224	0.917895331725703	0.980475449616953	24	15.167291865515	0.0886151107388111	1.70231189589089	0.0933035570394191	0.0548099072001078	1.6849494221339	1.02565304320376	2.13245066680616	1.31074761462518	1.83396859656877	1.4842816222483	2.442876621971	0.787378269324489	2.41328024243574	1.43899100890314	2.18113689320516	1.58914396551833	1.74217297042677
ZNF234	0.200001107192021	0.784583323955752	26.4370860927152	3.27782333176977	0.338574964317105	3.69380936181644	0.404682378227528	0.109556920400603	3.72521997620769	3.46994688758476	3.73675763484685	3.75579058954717	2.29133623918534	3.96087835299459	3.47277026907384	4.24482005324774	4.30723288570179	3.55352440447374	4.00759681081034	3.61631880695083	3.85798447878255
ZNF226	0.8631476600251	0.964683374971111	24	1.65813184479547	0.0996683009998947	4.27356791024951	0.101240457546453	0.0236899142993944	4.0272602317516	4.30364904445174	4.37761479465903	3.51196499675862	3.52916321389882	4.37686350769115	5.00281047483835	3.6315812417414	4.59805839214844	4.63429504782497	4.87202833385824	4.45544632502888	4.32749761616564
ZNF227	0.343032399137823	0.851324132971035	24	15.906906325115	0.417740453981788	3.42922828141001	0.448783566844353	0.130870134623941	4.12599751380553	3.0117828345085	3.98337055173985	3.51196499675862	3.98795776499018	3.16161503086897	2.94546130409644	1.75154547621004	4.08607140153817	2.85326169996853	3.74895691843378	4.07819567089761	3.09998996812672
ZNF112	0.613764475685068	0.906923617841062	24	12.0912955857774	0.280072295428299	2.14960886097555	0.280086008407304	0.130296266214773	1.50095188332549	1.27067157382887	3.56563117361977	2.02009102484683	1.53615245258237	1.90458571812376	2.28414553023988	1.34855140065225	1.5435431020306	2.76018297573215	3.14157540440518	1.94488388115783	2.84394306144001
ZNF229	0.276810371362949	0.831713340134773	24.7950310559006	16.7278587581382	0.539577990713956	2.5045508877237	0.614897225093841	0.245511971071468	2.46604630699185	3.25897662995373	2.55477277137898	2.35229411764066	2.85249186793678	2.36831211583906	1.90217788480581	0.787378269324489	1.07804971260856	3.17509775047576	3.29496150605703	3.15351819447919	3.2127706486081
ZNF180	0.163710772223517	0.769526927332325	23.4823529411765	17.3058536590104	0.541042908365229	2.06108621080973	0.581535833389292	0.282150174184527	2.36184633617361	0.358582086321589	1.76151003423154	2.62213809074332	1.53615245258237	3.16161503086897	2.10576616698022	1.56407418107486	1.5435431020306	2.85326169996853	2.18113689320516	2.5737303717556	2.0152663988473
PVR	0.0598015286599494	0.661362835551842	23.7619047619048	22.9197436557473	0.188893654266878	6.61778016559616	0.190041524551125	0.0287168083248057	7.02529911527876	7.06945478206807	6.86686593123184	6.51140246229317	6.87782441616693	6.8970557122909	6.74692959428259	6.85028547526738	6.1709626650198	6.06230455211003	6.53869723229732	6.21963941566311	6.3960325072331
BCL3	0.069734626919806	0.675245961070592	27.5310344827586	24.3975320049098	0.304528537109881	4.72130941368888	0.305016029880605	0.0646041178737931	4.41346986577082	4.50862257076141	4.02801004571955	4.38268719866198	4.49292002487365	5.06825937695037	4.89706752309059	5.37595636466359	4.52437566185021	5.04272687420578	4.30116868856661	5.09335030557389	5.01246837026149
PVRL2	0.409020169808165	0.864028221370418	24	13.6420550383715	0.0856937676145752	6.30477433247938	0.0870200674968111	0.0138022493602226	6.4768627127942	6.38911972546211	6.40779072114793	6.69809341961833	6.25509941888481	6.1673773296301	6.05784980208057	6.09163190193739	6.21065367491026	6.1657306988104	6.4158375287977	6.27554872550153	6.27136837574204
TOMM40	0.505259728562235	0.886595746583639	26.0915032679739	10.3504861338841	0.23343689349503	3.70267988704881	0.234263566926363	0.0632686524551494	3.72521997620769	3.92845594034526	4.44500904100904	4.26939939779937	3.39880033541971	3.6705288525333	3.91337981904933	2.97831349894874	4.41988574497454	3.10111654728425	3.51913013492201	4.00448252462203	2.77214204605057
CLPTM1	0.337244817298511	0.849896102732667	24	6.41798019058333	0.146391303931648	6.0748010195528	0.162214083256505	0.0267027813313375	6.07702596012639	6.03007096381306	6.13937721040549	6.22783327596447	5.96380935746612	5.64701370769534	6.37585147538236	6.55530334797645	6.08814644784058	6.05252386986361	5.99099712836207	6.08307376308148	5.72367155636376
RELB	0.0530761527550951	0.641813170238535	20.0603015075377	4.20877532614329	0.362785447911015	4.51954646879254	0.362828809223379	0.0802799156350558	4.0272602317516	4.68806405562621	4.41170541502077	4.188609258278	4.21154650045675	5.02698570053092	4.86937477507946	5.00401432519772	3.82475854521253	4.68582064990466	4.34867419107422	5.09335030557389	4.964953400804
CLASRP	0.182159170280997	0.777572328887455	23.2093023255814	4.04955905194191	0.252236312011776	3.50761998040741	0.261036201941266	0.0744197499727284	2.96998097133116	3.46994688758476	3.78956814526867	3.63902270402339	3.352590036877	3.6705288525333	3.80060347563317	4.04415242222067	3.3434550745926	2.94069746995196	3.29496150605703	3.51378244576534	3.99044357089015
GEMIN7	0.387306260939124	0.859862641327056	22.9425287356322	21.5691623424943	0.266906637944924	2.44018141544821	0.271401860922107	0.111222001447895	3.03918338561148	2.44031463690908	2.13245066680616	2.02009102484683	2.78450098360699	2.49479565949875	1.66506419318636	3.18770212780808	1.72990207293818	2.31290248854171	2.70376500103699	2.67223259349027	2.84394306144001
PPP1R37	0.020568769164153	0.582118464013312	24	11.4708473858646	0.330441007654789	4.74798636383614	0.330983363270504	0.0697102598675297	4.12599751380553	4.46004423227866	4.68692154767343	4.79113644160233	5.2279852109295	4.30961397059237	3.96662558969554	4.76369826005585	5.08175851868557	5.17482158209537	4.85567913671741	4.92376306081232	5.02796518785083
TRAPPC6A	0.0745538926816448	0.678409873385342	27.7222222222222	24.5694781733579	0.397591780284966	5.63136733496076	0.398882568280135	0.0708322765243504	5.35561637778155	5.62993832937541	4.98741390598196	4.97098752117535	5.73077584273423	5.88505663647934	5.5128027412683	6.56783735447684	5.30353376004391	5.64728364149938	5.47453061978582	5.3380404963314	6.46026744353688
BLOC1S3	0.627944437801274	0.908242955043406	24	0.476211361669171	0.197305574127095	3.53366495653739	0.197567966707005	0.0559102147874823	3.99278679768399	3.20103452222725	3.56563117361977	3.8638111621369	2.6380788006313	3.00037383756551	4.41271650910964	3.67856895865172	2.7938275511377	3.7599375162211	3.74895691843378	3.84469394465922	3.63326129111627
MARK4	0.375401930162325	0.858916237385226	24	23.9899422710314	0.160408428137927	5.62783029182383	0.160408523465198	0.028502729319724	5.50985403685515	5.32547701369231	5.61819728772557	5.19433218919968	6.0240172766819	5.63332754833592	5.63295650123826	6.15114821260901	5.33260602636027	5.5671170844842	5.46378371848521	5.67146991788374	6.19791494754756
ERCC2	0.882113313364747	0.969236873322047	24	3.473615302938	0.1474554802779	3.45380638517552	0.156569316821973	0.0453323954388417	3.28691745375472	4.38396485174935	2.42725882378807	4.58562808384497	3.68646287768943	2.81881739813575	3.3174760839123	4.36459869949933	2.87511736273973	3.31256780208598	2.62877763600589	3.80181979665925	3.50624523114176
PPP1R13L	0.201293145393946	0.785642391751123	20.5773195876289	11.9892559590116	0.244719934374308	3.35226947405731	0.244982054684962	0.0730794635040052	4.0938301177005	3.14066759369899	3.93730561101754	4.10302512691083	3.57012500220574	2.91244973907408	3.47277026907384	3.48067293808365	3.39948422169096	2.85326169996853	3.14157540440518	2.5737303717556	2.53243316651942
CD3EAP	0.400777445243829	0.861614085563589	20.3673469387755	18.850032595767	0.326962525503809	3.02457007713843	0.329513700652624	0.108945632684556	4.0272602317516	3.85521114634252	2.88105403911691	2.84937488519289	4.13170584883106	2.22966456719654	2.71594455860083	2.32436316940032	2.17725634772014	3.10111654728425	3.34266849114531	2.5737303717556	3.09998996812672
ERCC1	0.24883569495935	0.823091779164311	20.9005235602094	0.820653303325592	0.380293364292133	4.32747121825649	0.302609838897118	0.0699276375589709	4.96901669877053	4.53231180082361	4.34269908308879	4.48772311163468	4.13170584883106	4.23907575267072	4.89706752309059	4.04415242222067	3.60408562152947	4.58086084201516	4.37185293147781	4.61255252940243	3.85798447878255
RTN2	0.702961467012699	0.923814236857233	24	7.60002826646909	0.157574441078014	3.9195043479516	0.171367878921381	0.0437218239114699	3.63867939070635	3.3683146908993	3.22574662616593	4.30815888608283	3.6099558182766	3.23594550726387	3.96662558969554	4.33557337561018	4.83997886303704	3.55352440447374	4.30116868856661	4.50973835739109	3.99044357089015
VASP	0.681581031066311	0.917564387403217	24	16.904649803238	0.157428664485503	7.33757458119389	0.172976184598483	0.0235740274506809	7.99872316145635	7.26240228440632	7.76234562644522	8.01538532208969	7.66335856841626	6.99126946022937	7.7560391056485	6.36733219528289	7.34422725944771	6.96657017598492	6.76565912165351	7.47241416866222	6.97381714687974
OPA3	0.987412541601631	0.996404310707206	24	1.64607847529382	0.0259546726633582	4.55252408549664	0.0263582992768859	0.00578982093930218	4.27688211635614	5.02508914810765	3.78956814526867	4.58562808384497	4.40508816343989	4.91831975102406	4.62632205652983	4.86873452510728	4.30723288570179	5.02282871805164	4.75349090548383	3.96616372332801	4.66141331543358
EML2	0.767003963781681	0.940616368907126	25.9220779220779	23.9413725331985	0.107111578961796	5.05470967548471	0.107115102866929	0.0211911484029312	5.52199274767209	4.62336054489998	4.98741390598196	4.97098752117535	5.60829871075383	4.87245306986126	4.75296080027718	5.25715673801655	5.34692537848362	4.96143262093067	4.41712227721211	5.07546217680325	5.31999996340652
SNRPD2	0.882788493287714	0.969236873322047	24	18.7926595668118	0.0492400217714739	8.12750597489297	0.0543541127068971	0.00668767428468274	8.39333884070054	8.20938006419447	8.01885821064955	8.38073499444055	8.20531426896594	7.694773217903	8.39347160231047	8.10970500563239	7.77059370443538	8.2600800313491	8.02569904261968	8.30183455820246	7.90499279599966
FBXO46	0.381158843789245	0.859862641327056	26.6133333333333	13.2833500339279	0.21582652865316	4.35607405478144	0.229304183651548	0.0526401022498349	4.24794127281889	3.92845594034526	4.4775611903291	5.2748112397166	4.33551690346724	4.30961397059237	4.41271650910964	3.72407446159155	4.73501273528689	4.27923745840307	4.06560998858	4.42751439881369	4.47046240205884
SIX5	0.315979224337161	0.842680933254861	21.3475935828877	7.42908048770074	0.103392613560598	5.63580208639508	0.10348426351412	0.0183619406657186	5.22805106460525	5.53931705103735	5.34585196141751	5.6515577345642	5.3854520662981	5.36177938435631	5.53059247321944	6.08292554167589	5.6422433988735	5.74768107765763	5.92200813747347	5.92224253265271	5.93569840830024
DMPK	0.189848682421619	0.781812394412812	24	8.27559795878891	0.324449327419284	4.12947898778683	0.346867256796864	0.0839978258329303	2.73990578484915	3.69652323727143	3.43911653422011	4.38268719866198	3.352590036877	3.87043588670466	4.25043636506689	5.11065756762391	4.39253642127471	4.7598147708029	4.69954773234518	4.36997388116675	4.42436385800237
DMWD	0.19321456882398	0.781812394412812	20.5773195876289	11.5006003565275	0.173880915665107	4.40787436521072	0.174167182383949	0.039512737422502	3.88413004168391	4.03179013171485	4.07130967031433	4.79113644160233	4.33551690346724	4.50263120639865	4.45058659125292	4.71944466962376	4.49895407104036	4.58086084201516	4.14847722553774	4.53613693484113	4.51513345101117
SYMPK	0.411525162546579	0.865781516785476	24	23.3353774044382	0.135447777331192	5.34851243208596	0.135798033586939	0.0253898696714774	5.21315497736118	5.12194824577673	5.21682467001604	5.31342753063752	5.20215820696731	5.99616195586767	5.49479090426098	5.48571327081705	5.361104000703	5.21044324633804	5.20450586810478	5.11101935120208	5.73315694533446
MYPOP	0.251191459406755	0.824438654900994	24	16.9809902210101	0.271582842390922	4.85453544516409	0.298788826653752	0.0615483870761299	4.51413200684076	3.96372947281485	4.50939502923513	5.21487673451609	5.60829871075383	4.98449637295532	4.97709243006469	5.14452266853791	4.75662582119836	4.5253711788809	4.85567913671741	5.11101935120208	4.86495426956808
CCDC61	0.146205731981618	0.764192677757863	20.3673469387755	2.71235970518226	0.577417685865509	1.88308484485086	0.577798795119391	0.306836304640938	1.84811254031946	2.94274863099207	1.95886952280503	2.02009102484683	2.55888947227325	2.36831211583906	2.71594455860083	2.32436316940032	-0.143520440799451	1.1762018956445	2.18113689320516	1.58914396551833	1.88517192638136
PPP5C	0.519932866560294	0.890126020900586	20.4717948717949	5.0696575679538	0.212496287152718	3.98320624414245	0.212767151739201	0.0534160519687095	4.51413200684076	4.33092081361857	4.19391783377112	4.22956977965755	4.15881331869421	2.91244973907408	4.62632205652983	3.85256485436407	3.74049515664736	3.71103638055647	3.74895691843378	4.45544632502888	3.63326129111627
CCDC8	0.0367088597887559	0.624698956980656	21.695652173913	2.63182088474104	0.350295728447174	4.4092576097918	0.350311557328822	0.079449101941985	4.83920953957338	4.78984455823531	4.23257613855227	4.41855560128182	4.10407927482196	4.27477592506823	4.81234167907809	5.11065756762391	3.65100324174181	4.24529420443114	4.39466515655953	4.53613693484113	4.51513345101117
PNMAL1	0.65183477763853	0.911206452351617	24	14.1238941305762	0.239301100070136	2.76896761857504	0.245386921051187	0.0886203650071816	1.04285392661137	1.82509846765002	2.55477277137898	2.35229411764066	3.52916321389882	2.81881739813575	3.91337981904933	2.20104805210502	3.3434550745926	3.0231355663691	3.194536908011	2.67223259349027	3.31737051685313
PNMAL2	0.831257508532924	0.955763768916348	24	23.1135720554839	0.161140694823914	2.30291583699747	0.161879846534269	0.0702934271125285	1.50095188332549	1.82509846765002	0.925540474308466	0.516457393539153	2.55888947227325	3.00037383756551	2.58586162931501	2.54326678440314	3.39948422169096	3.24546954543845	2.54967790561064	2.67223259349027	2.77214204605057
CALM3	0.483062871258008	0.884486548445718	24	16.6146624521441	0.117412594150313	8.90749176212718	0.128293148933156	0.0144028366636983	9.12211987684123	8.56421359289123	9.03422896569583	9.33955341514499	9.18837619271194	9.10379919184926	8.93934820769033	8.70093550819782	8.83009496677893	8.82291465355973	8.42662729597046	8.81574291347901	8.86392207092783
PTGIR	0.582479573357222	0.898795071822764	24	13.772925501797	0.114153364917488	4.89179327445248	0.11620424930829	0.023754938687857	5.24279491756211	5.18308708171719	5.11704296943628	5.31342753063752	5.40822183041784	5.29380611569968	4.52346898399035	4.50156300290352	5.13223564145002	4.58086084201516	4.25204549129293	4.3403194873775	4.60052859671005
DACT3	0.145395675216633	0.763498080087992	27.5310344827586	9.89393976002431	0.181567227048249	4.12582593564686	0.181780651726892	0.0440592149456233	3.99278679768399	4.15897583151104	4.34269908308879	4.41855560128182	4.15881331869421	3.72316187765299	4.20684458355384	4.00781641278699	4.36465859858517	3.89741872339902	4.37185293147781	4.31004273686533	3.82287820798061
PRKD2	0.438596877965119	0.875052034512966	24	21.7913358084909	0.202894793314843	4.4977696657534	0.208453279371788	0.0463459213927689	4.51413200684076	4.55561832640865	4.07130967031433	4.34590424696722	4.9305583794516	4.53243170736581	5.07732320035457	5.11065756762391	3.74049515664736	4.58086084201516	4.54498450378697	4.14832488904372	4.49297081675498
STRN4	0.506871598197837	0.887166385648004	24	14.109861959429	0.16000157299643	4.99148709658939	0.164019573621922	0.0328598612894331	4.83920953957338	5.18308708171719	4.96462973768525	5.60561983729115	5.47445117523772	4.69935989718193	4.65903904719248	5.09342217595629	4.39253642127471	5.13829806670777	4.6049027921209	5.1627640628798	4.93238447545164
FKRP	0.0488975048183287	0.64084819290416	24	12.7686127240375	0.555469343072686	3.21380806338887	0.5573880696606	0.173435394605629	2.56322463782187	2.22462232809331	3.56563117361977	3.81081163341454	2.9174221950467	3.08324588042633	3.80060347563317	2.64140456967619	3.50540892888703	3.98229486850369	3.78393856415392	3.22016104340262	2.134593872487
SLC1A5	0.589920372633296	0.901344596008996	24	21.9987085328208	0.103827186675742	10.281608624471	0.106183868896955	0.010327554060386	10.4031940795962	10.2307100772409	10.1011600070458	10.4586181734585	10.5184751602824	10.5233936882395	10.2712985858143	10.6654310920789	9.95438940569429	10.0382995061264	10.241529012789	9.82971473342637	10.5166385683462
AP2S1	0.585957518433935	0.899661857520165	26.7919463087248	24.5919957799973	0.110206783255984	7.42199806083361	0.110598885250756	0.0149014974598813	7.60120592967289	7.6859117591232	7.23852555578757	7.90592817123557	7.27157555609907	7.4859958296623	7.57071966142005	7.87519173899271	7.05253984311037	7.30403357576831	6.98445721060559	7.32879820357307	7.13634515695906
ARHGAP35	0.139390915992019	0.754087847808274	26.972972972973	11.9334827541511	0.221587402196486	6.55216072215963	0.226041007131387	0.0344986969515124	6.33270349137503	6.34298166199467	7.09379640494928	6.65363635838717	6.46512732524602	6.59208455607936	6.80655416471184	6.09163190193739	6.5069035834725	6.73547567880163	6.7436155504153	6.75727301377281	6.16324929404168
