## Supplementary material for "Fibroblasts as an in vitro model of circadian genetic and genomic studies: A temporal analysis": meta3dSubjectID_2014L01145_QuoteOrderedDesignTable.csv (part 3 of 3)

CycID	ARS_pvalue	ARS_BH.Q	ARS_period	ARS_adjphase	ARS_amplitude	meta2d_Base	meta2d_AMP	meta2d_rAMP	X2014L01145_TP_0	X2014L01145_TP_4	X2014L01145_TP_8	X2014L01145_TP_12	X2014L01145_TP_16	X2014L01145_TP_20	X2014L01145_TP_24	X2014L01145_TP_28	X2014L01145_TP_32	X2014L01145_TP_36	X2014L01145_TP_40	X2014L01145_TP_44	X2014L01145_TP_48
NPAS1	0.377515121559797	0.859862641327056	24	7.11795807578851	0.21629572907366	3.29704218971362	0.237562754431359	0.0720532952755432	4.46467870426668	3.96372947281485	4.3069173484255	4.22956977965755	3.44357631637954	2.81881739813575	3.04783688562624	3.58301149252325	3.02512527461264	2.31290248854171	2.96991977622347	2.09448875733782	2.53243316651942
TMEM160	0.387772550170334	0.859862641327056	22.9425287356322	16.8975629491678	0.260952796270755	5.11372626661557	0.271968976276186	0.0531841092183028	5.28614341306573	5.50381070462459	5.11704296943628	5.06451361083327	5.33880521225164	5.02698570053092	4.81234167907809	5.00401432519772	4.15279404948015	5.99240500954468	5.06925159145845	5.4533422575419	4.51513345101117
ZC3H4	0.193313140335687	0.781812394412812	24	7.77693321742883	0.173178888675477	5.64708695673388	0.18755000961258	0.033211815410233	5.46025132080603	5.82477449738237	5.79649823115194	5.38769103991345	5.77524581242242	5.66057125214512	5.30110481127313	5.87675190350591	5.7646240203615	6.0227775703197	5.35166769170852	5.38236549912431	5.72367155636376
SAE1	0.971948698833933	0.994543749485642	24	14.2102477164615	0.0274622347027066	6.7029882217345	0.0282156104271675	0.004209407728881	7.03380179978	6.87472770688143	7.20489717254526	7.29341866017434	6.7275074623894	6.41942732582555	6.51639531276869	6.63489301434045	6.1301487208382	6.50388975514558	6.33558545489786	6.8337534484679	6.60677875974279
BBC3	0.028236994109877	0.615286897396211	25.2658227848101	12.5038376094401	0.20902670640065	6.48735081094426	0.211332522413708	0.0325760897741474	6.0933877239729	6.31593907421196	6.50573696192266	6.43465613833974	6.77645887566218	6.1673773296301	6.26332202730301	6.17592230238289	6.6291083527794	6.80702742967571	6.61838491681596	6.91143332465728	6.55957574216212
CCDC9	0.0156266374311913	0.551483667390515	20.2639593908629	5.05798989794758	0.488609196063881	3.02034562904505	0.489450239820267	0.162051069623783	3.34273150653438	3.85521114634252	3.56563117361977	3.29756352083255	2.18985958413007	2.61107848411726	3.39721168527061	3.05153876586629	2.30008958988816	2.94069746995196	2.90784146427069	3.40339713681503	3.15748208699094
PRR24	0.406171020943471	0.863868499457698	22.9425287356322	22.0930481580975	0.270617895540571	4.8887070288171	0.27351641582636	0.0559486208140686	5.47281279894991	5.22729876994673	4.23257613855227	5.13088259698446	4.71005971348682	4.61830877675753	4.69103051487071	5.47244169237544	3.78324195923754	5.19274235348801	4.93563304887281	5.29231037877868	5.13201815903068
DHX34	0.287749297708748	0.834961130660887	24	19.0963442605589	0.406839697697601	2.72814607916587	0.447011111646893	0.163851604230653	3.39646644704352	2.53716152850742	3.56563117361977	2.95084376245853	2.97955567410479	3.16161503086897	2.71594455860083	3.05153876586629	0.773340271243775	2.66068236441675	2.70376500103699	2.85110106774689	2.24480113722503
MEIS3	0.277276588938192	0.831713340134773	25.2658227848101	20.3497127979359	0.17833759005651	5.79138878458311	0.196007280698249	0.0338446075697815	6.10149954272902	5.53931705103735	5.25488197418797	6.0448653517288	5.93273616174977	5.47353166880126	6.03310273480524	5.57534540798519	5.72131357914978	5.6857560431474	5.74691485197875	6.17833460632636	6.04636628166788
KPTN	0.0829072287008492	0.695661389485511	24	22.5929031214507	0.42506486460953	3.18188856849699	0.429927523144428	0.135117089706102	3.72521997620769	3.25897662995373	2.28737201771253	2.62213809074332	2.71314668268234	3.23594550726387	4.11549875333099	3.48067293808365	2.61606506134521	3.49695220563062	3.59987608159908	3.51378244576534	3.09998996812672
NAPA	0.201416345969103	0.785642391751123	20.2639593908629	10.1844383566245	0.131566049581046	5.63596215464207	0.132676081439097	0.023540981610357	5.64918327071553	5.69435397823143	5.61819728772557	5.76735493526146	5.69418578254594	5.44247588331108	5.49479090426098	5.7171241900967	6.0093160459953	5.22792959090272	5.66484034932886	5.480783265067	5.7141233901628
GLTSCR1	0.72237192065844	0.930140488523926	24	4.39978176968489	0.270593416320998	2.00705735092613	0.294278800627363	0.14662201879362	3.03918338561148	2.53716152850742	2.13245066680616	2.95084376245853	1.16042707151778	2.36831211583906	1.66506419318636	1.0950798669275	3.16099432224756	0.854641661439628	1.825851689802	0.804604995088569	2.61683963325814
EHD2	0.306639932409921	0.84080258802619	26.7919463087248	0.203460939153516	0.154599189200081	8.13863121411635	0.167147282515632	0.0205375176879519	8.12147328246936	8.08274700515167	7.72215853121123	8.28924967700957	8.09210005996164	7.92002734853868	8.20415517189726	8.7744234497873	8.14506373017304	8.19710865899582	7.83871723546004	8.17317981284694	8.18968577982568
GLTSCR2	0.0251185932348543	0.596071650101546	27.3424657534247	25.0924403794273	0.138124232698731	7.42420603857917	0.139779586950785	0.0188275468412964	7.12017922369384	6.9203283668768	6.87299668398861	7.18825735183697	7.16864828380166	7.32504439012357	7.53591210233782	7.72380661373724	7.68300674638364	7.48217663945614	7.62625297732528	7.8830432204242	7.89234853334682
SEPW1	0.425323805123354	0.871610463128214	27.3424657534247	24.3221409765383	0.146265647188152	8.01202944060608	0.14642043587385	0.0182750746186442	8.03729151499543	7.97017507838408	7.78528132385978	8.02414268458753	7.99202725230032	8.19386508995897	7.70211442622819	8.7305026670943	7.7942988514133	7.86683613651106	7.7814467420335	8.07756643853437	8.1008871326503
PLA2G4C	0.719002789561079	0.927993714637541	24	4.54720762328599	0.304493670982527	1.66487693014959	0.332235495139312	0.199555588237661	1.6849494221339	1.02565304320376	2.55477277137898	2.02009102484683	1.69273170736563	-0.143520440799451	1.66506419318636	2.97831349894874	0.773340271243775	1.1762018956445	1.35344565302819	2.85110106774689	2.134593872487
LIG1	0.180626683638143	0.776715915105168	20.1616161616162	10.6995781000796	0.273127009055505	3.58350904697108	0.275624290887772	0.0769146351453306	3.49828085516364	3.61011431472481	4.34269908308879	3.91493247051481	3.98795776499018	3.77394211781202	3.47277026907384	4.04415242222067	3.22441343989173	3.66041937687744	2.54967790561064	3.22016104340262	3.0401113265383
C19orf68	0.711613700371301	0.926537640446493	22.0552486187845	13.3170310273231	0.140523629178926	3.44614555462855	0.140540489017279	0.0407819364531825	3.03918338561148	1.97091610974166	3.3714398899959	3.63902270402339	2.97955567410479	3.50002408305494	3.91337981904933	3.6315812417414	3.78324195923754	3.71103638055647	3.63861523022447	3.9267993178791	3.46129377566491
CARD8	0.649944401904523	0.910965252650283	24	11.6346286629943	0.195138583655623	3.33026382891745	0.19529146209513	0.0586414386750292	2.12772676749597	3.14066759369899	3.06367030048645	3.9643041372891	3.57012500220574	3.96087835299459	3.23307447455715	3.12122625950301	3.86511374741395	3.10111654728425	3.14157540440518	2.85110106774689	3.95845140554573
EMP3	0.382748051966275	0.859862641327056	27.7222222222222	12.459059930648	0.277930145681533	5.85913201703855	0.291773880247398	0.0497981406459028	6.31885471785461	5.60781105317446	6.02290051082753	7.30783496815951	5.69418578254594	5.51889675936531	5.80361678342594	5.45904689218446	5.77525148038133	5.8070571290211	5.40881453895423	6.21147251792389	5.45223257131573
TMEM143	0.159035289351413	0.769526927332325	24	18.7995015026872	0.551638180730755	2.38615166420646	0.608876675336484	0.255170987020631	1.99468321523746	1.48005636492714	1.26089272494625	2.84937488519289	2.78450098360699	3.08324588042633	3.14342663197679	2.54326678440314	1.32948977595216	3.10111654728425	1.825851689802	3.40339713681503	2.34718386630823
KDELR1	0.773158103262074	0.941040615923891	24	0.0520795185713393	0.0451365679127849	9.65833510936198	0.0451372871028706	0.00467340246448047	9.71854904243895	9.55166109129115	9.70811229883859	9.78904600636812	9.64719713061545	9.68672838910487	9.43704300465545	9.7823730679893	9.51978561299386	9.59089799139638	9.41150664375025	9.85811188290419	9.90247735109559
GRIN2D	0.0225378045200147	0.590091313867443	20.5773195876289	8.82150242185871	0.491175579797669	3.39839368794817	0.493160707717975	0.145115826181906	3.16836139261188	3.89229831791775	3.43911653422011	4.26939939779937	3.39880033541971	2.81881739813575	3.6782580303205	3.67856895865172	3.22441343989173	3.17509775047576	2.46598845419078	2.85110106774689	4.05237516368345
GRWD1	0.271440202942385	0.830553271215329	21.695652173913	20.6763998200366	0.208724518805953	5.54059506289203	0.209467409997986	0.0378059409901453	5.79636222389346	5.91764272549799	4.96462973768525	5.91277246575584	5.51697310024513	5.53370690188014	5.6493326848339	5.7171241900967	4.91877801362181	5.63422809189463	5.54759751545952	5.81852024926999	5.30735543374379
CYTH2	0.626805777700925	0.908242955043406	26.4370860927152	25.0881111768923	0.118402701837077	4.97364759124086	0.119790138223275	0.0240849670238475	5.3824951313228	4.74998980918574	4.74155349329536	5.19433218919968	4.99214053158753	4.84896105119002	4.97709243006469	4.84833015505714	5.54623005777551	4.49680491488822	4.83914253820062	4.79850846630038	5.21559762580177
RPL18	0.5098706160008	0.887411889300363	27.9160839160839	19.5707366522708	0.0680506243823922	10.5065840397507	0.0776039943656966	0.00738622506345442	10.4724628022616	10.3649849347306	10.3395219781035	10.6333372640261	10.541186433564	10.3162943737224	10.7531124340613	10.4423828414787	10.4338332121808	10.4848901527908	10.4003683383226	10.8078232014936	10.5549175977868
SPHK2	0.219932429087224	0.804134685327845	23.0751445086705	22.9676373398621	0.29989247176282	4.1898182167246	0.300976656068226	0.0718352540610974	4.18825742156572	4.90320015797602	3.50376022001861	4.61684027708829	3.98795776499018	4.00405859607328	4.72232794070556	3.93227799651243	3.65100324174181	3.98229486850369	4.06560998858	4.70852452105175	4.60052859671005
DBP	0.249155297638088	0.823091779164311	24	12.778055243177	0.529042568847696	2.87198848724673	0.530914964020023	0.184859711791182	0.744421165765378	1.82509846765002	1.95886952280503	3.37262714729297	3.6099558182766	2.91244973907408	3.3174760839123	3.12122625950301	4.24742627495321	2.76018297573215	3.24562283799549	3.56596137784797	2.134593872487
CA11	0.135919888418834	0.753934788970998	24	15.816682564991	0.680131993459005	1.99058784800606	0.728929231072795	0.366187923734665	0.367711745238265	1.48005636492714	1.53280767156155	1.31074761462518	3.15135204017712	2.07626198800104	2.442876621971	-0.143520440799449	2.04298334758568	3.10111654728425	2.77504655191225	2.5737303717556	2.77214204605057
RASIP1	0.0139114106039362	0.548717615711571	21.1216931216931	20.7797932754178	0.827535799254918	1.08894039422284	0.827538495077227	0.759948386034324	2.96998097133116	1.82509846765002	0.48784801583033	0.516457393539153	1.36048676138294	2.07626198800104	1.02736109382209	1.75154547621004	-0.143520440799451	0.44021705493566	1.95424999864083	0.40706708637385	0.326410908281649
BCAT2	0.206119258881498	0.790566861182295	24	16.7552641312792	0.250937035977111	4.00100834099322	0.27496552915978	0.0687240579687275	4.77979142143196	4.15897583151104	4.3069173484255	4.188609258278	4.57571012378427	3.77394211781202	3.39721168527061	3.72407446159155	3.3434550745926	3.98229486850369	3.94715273449789	4.11368635954418	3.63326129111627
HSD17B14	0.97831364857141	0.995081717940909	24	17.0656043426587	0.050425297384345	1.78966907910802	0.0555508181389965	0.0310397149883616	1.04285392661137	1.48005636492714	0.48784801583033	1.31074761462518	2.47509971387562	1.4842816222483	2.28414553023988	1.34855140065225	3.02512527461264	1.8537218338029	2.07214905675533	1.94488388115783	2.44277984371822
PLEKHA4	0.211241823989064	0.793748564518158	27.9160839160839	7.61220213220395	0.142891336817045	6.38631555866258	0.150512095592366	0.0235679076941645	5.74550464377034	6.28837988802911	5.97810015397086	6.21768940893362	6.03136962111142	6.45875879414709	6.08217952283871	6.65265266357155	6.58750393787607	6.77169509291823	6.96172182774287	6.76845016681709	6.6016096034204
PPP1R15A	0.607406737377095	0.904634632001694	24	12.2649416985533	0.0951809505652603	6.27907438475647	0.095220179068717	0.0151646840336659	6.41961838811756	6.32274739128104	6.68368749498925	6.72698816482816	6.25509941888481	6.04866241337523	5.9429839053643	6.21628989269158	5.94487968656696	6.25372443877307	6.04966819293393	6.5265834933842	6.1420429032326
NUCB1	0.542641643360369	0.894030340400883	20.9005235602094	5.20123952657626	0.0959884059961711	6.87928928269502	0.0960095059273063	0.0139563117615681	6.68010769510209	6.90679886898467	6.66966848123635	7.06354037585766	6.79817204445981	7.10966821215523	7.05417642804906	7.3412623897218	6.68089512539671	6.74765013048074	6.71217751443586	6.94630053263499	6.85720494492882
BAX	0.373703335186622	0.858854476302025	20.2639593908629	6.25886989411592	0.134494548943693	5.32041790934492	0.135196557321183	0.0254108905775466	5.22805106460525	4.84763539548387	5.64710378602772	5.06451361083327	4.8987526530576	5.29380611569968	5.40119578632599	5.51189568733023	5.41646480589245	5.46758642133748	5.27996236857918	5.82923454667782	5.44069990890894
FTL	0.707893778555929	0.924678508968787	24	16.1015673375253	0.0456578581859103	11.684361385655	0.0492977534084172	0.00421912261879715	11.6804638906798	11.4862282226564	11.4860069220255	11.7451015513293	11.7862146982125	11.3691394333607	11.7979632697372	11.6806214738573	11.612754789331	11.8128042758056	11.8120681127865	11.8239582287423	11.7798680690024
GYS1	0.232362950108834	0.813216667540232	24	23.7945029908695	0.135029233691367	5.46171704306771	0.13506272139769	0.0247289854697102	5.79636222389346	5.37871792870915	5.43142444334493	5.44098291352045	5.06559626657296	5.54836655284881	5.30110481127313	5.61211758238011	5.24357037057478	5.46758642133748	5.43105416622298	5.77484917044526	5.645456019152
RUVBL2	0.514154337866971	0.887979857648265	24	22.442443872405	0.162112131729328	5.30194778437353	0.164375274840998	0.0310028090667853	5.52199274767209	5.09037894462593	5.05368387735887	5.58997629838831	5.7397801732484	5.16655555185444	5.19354860914916	5.51189568733023	5.21262740863924	4.89730713536059	4.66243145901364	5.74120584617254	5.69483536324887
SNRNP70	0.704155749830047	0.924114411260402	24	12.5811221101872	0.0928224113812148	6.84259180649003	0.0930060716810567	0.0135922285460376	7.10412018309728	6.26028398111723	6.68368749498925	7.30783496815951	6.86964406265025	6.42737986933315	6.91211379745441	6.85540675285131	7.04816475191701	6.85845462841673	6.78305463948763	6.96098946187522	6.79062709647177
LIN7B	0.956323641628436	0.990789959327103	24	17.2074751540303	0.0735555925962284	3.1618378463593	0.081195253283771	0.0256797651332004	4.36037625032493	4.3576866048804	2.97524968743516	3.69858768459097	3.0963287101504	3.08324588042633	2.442876621971	3.37051685975502	2.17725634772014	3.17509775047576	3.63861523022447	2.09448875733782	2.61683963325814
TRPM4	0.0252951750523893	0.596071650101546	23.0751445086705	22.0129859823627	0.651116188638657	3.13262310829743	0.659532238893143	0.21053673426153	4.12599751380553	4.24750842658998	2.42725882378807	3.44397760333051	3.44357631637954	3.30663324655226	3.3174760839123	3.6315812417414	1.5435431020306	2.31290248854171	3.08659534092853	3.45964527642391	3.15748208699094
TEAD2	0.81465329427131	0.951083557535413	25.7548387096774	22.534885720062	0.101861520095693	6.34639948981539	0.103868310803194	0.0163664942570792	6.10956600618887	6.4338278830135	5.61819728772557	6.51140246229317	6.81531031587653	6.24141898767772	6.12964162133783	6.89573538555952	6.07959723265275	6.62101953116792	5.83294635151745	6.45920344486714	6.76773375225888
PIH1D1	0.440862395496846	0.875052034512966	24	13.9205067301735	0.143177793478374	5.9755408606198	0.146180130255371	0.0244630793538258	5.88361842418252	5.76604157011696	5.97810015397086	6.58427153854099	5.82686127359275	5.687310009305	5.61639229353158	5.99284400083155	5.66528052186687	5.94031841886804	6.19969824619829	6.35924990384784	6.05395555210568
ALDH16A1	0.408562418697257	0.864028221370418	24	17.1642895332345	0.225072617292632	4.87287294593034	0.24830497613481	0.05095658739516	4.0272602317516	4.88491532682513	4.60088719168869	5.17349084991954	5.27829222145448	4.84896105119002	4.62632205652983	5.05832109855067	4.1198184198966	4.7598147708029	5.16524412485554	5.50771205417685	5.24241501147859
FLT3LG	0.175426326120832	0.769526927332325	26.972972972973	13.2205250643386	0.272760188215533	2.63048185783377	0.291270694477309	0.110729026170579	1.84811254031946	2.10333900965509	1.76151003423154	2.84937488519289	3.0963287101504	2.07626198800104	2.10576616698022	2.64140456967619	2.95207012313528	2.85326169996853	3.194536908011	3.56596137784797	3.26601835205635
RPL13A	0.397335072014042	0.859862641327056	20.1616161616162	2.7984863843292	0.0506740174156711	10.5975705714358	0.0507442563023961	0.004788291425883	10.4211293991014	10.4836488863366	10.3964924009586	10.4847602357299	10.5259769438557	10.5622837686005	10.8354799327498	10.6900053814559	10.688018967006	10.6060203022479	10.7650703741638	10.7384687118643	10.6509366968431
RPS11	0.515385957241705	0.888362636824518	27.7222222222222	0.1114988591249	0.0784684935074278	9.91687198568472	0.0876275267561597	0.00883620630402938	9.87342684818508	10.1020661452568	9.6306250975601	9.94167204068922	9.7415501494384	9.87294940343711	9.95128667802089	10.2433548714924	9.82738335328276	9.94622235472984	9.88061447735863	10.1018185376027	9.75720756339
FCGRT	0.648771638747728	0.910936523398312	24	21.6016003865284	0.0842312116940094	6.38294026952819	0.0869264596951928	0.0136185607297901	6.00965765637092	5.94437619533189	5.8220737523296	6.568393504982	6.26136594347752	6.33739361082608	6.6444549043786	6.7927178875089	6.1789887052812	6.47489062746688	6.55903558580582	6.66459441802956	6.79062709647177
RCN3	0.418689205344637	0.868411970056129	22.5536723163842	14.2458236762884	0.183549457694037	5.62991252558583	0.184413840354685	0.0327560756080301	6.05213003790567	5.92660903683261	6.01183016997707	6.24790951484648	5.79265695798355	5.83810255994946	5.88884168458189	4.6504100495914	5.87743024924927	5.5671170844842	4.95110553512578	5.27673911313011	4.84759250483636
NOSIP	0.272626197931789	0.830553271215329	24	2.03020630028718	0.226586026601272	5.69953446827481	0.231872517553911	0.0406827116924335	5.71410667506929	5.97062328687865	5.27354065709882	5.72501265456658	5.24072737470965	6.04866241337523	5.90256891688342	6.54265949208097	5.41646480589245	5.69835551811645	5.66484034932886	5.41117656344696	5.68509377859192
PRR12	0.0227436072387162	0.590091313867443	25.2658227848101	5.53813404639941	0.653203241550309	2.42050262484714	0.765269994681973	0.316161604960169	2.2495304454255	2.71329423894123	2.78027594164479	2.19573339055383	0.928088848794115	1.21702005258073	2.28414553023988	3.12122625950301	2.7938275511377	2.76018297573215	3.24562283799549	2.23002713374832	2.91233941198123
RRAS	0.7511930580199	0.937093656342203	24	22.7140931891229	0.057333431638505	7.91775792916649	0.0578827886920769	0.00731050244398799	7.8811364212655	7.75297767748858	7.52602658379638	8.08678878018427	7.96923907386493	7.95895282674165	8.05541169441013	8.3206616471791	7.83041633793894	7.83865788420129	7.9487864589737	7.81998200397772	7.99644932485362
SCAF1	0.481724864364598	0.884486548445718	24	11.5397262506384	0.187248867346522	3.43416165070865	0.187481524215763	0.0545930981953267	2.96998097133116	3.20103452222725	3.84051357412256	3.69858768459097	3.0963287101504	3.23594550726387	3.14342663197679	3.67856895865172	2.70768246432334	3.85303157800641	4.03689498090035	3.28386088604486	3.71212294465596
IRF3	0.569347376668441	0.898270115670844	25.5897435897436	15.4024335016173	0.167118166760684	4.04565826029665	0.188741126284877	0.0466527605994674	3.54661449727996	4.27585179826491	3.43911653422011	4.34590424696722	4.28719940755107	4.20246969872584	3.6782580303205	4.36459869949933	4.08607140153817	3.71103638055647	4.30116868856661	4.66133641780904	3.67323089999944
BCL2L12	0.556859175594491	0.898270115670844	24	15.5120334054888	0.127632264122841	4.88823715020431	0.135663881767276	0.0277531301364145	4.51413200684076	4.60113136884312	5.15778747029448	5.21487673451609	5.27829222145448	4.84896105119002	5.05291074620167	4.92827124658686	4.54935704688001	4.78365950045029	4.56523503332456	5.21271694407897	4.75750412171594
PRMT1	0.880399992646671	0.968885597764561	24	14.60789761816	0.0318170303322487	7.25139721145461	0.0330063315173191	0.00455172024850341	7.41522732383353	6.96887848546922	7.33494875383653	7.4489314610334	7.26535331710929	7.22365687219031	7.02309580119558	7.42975421971798	7.15781524070172	7.19711999065477	7.16779403782522	7.34382046603072	7.26616004396517
CPT1C	0.312159994955999	0.84080258802619	24	16.0170671045403	0.346773607067384	2.94567224070929	0.373612919931623	0.126834518371827	2.12772676749597	2.10333900965509	2.55477277137898	3.37262714729297	3.25547697204305	2.49479565949875	3.85809334124853	3.12122625950301	2.17725634772014	3.31256780208598	3.59987608159908	3.51378244576534	2.61683963325814
MED25	0.787957688888636	0.945194237293932	24	7.08469759871423	0.125095707919603	3.54957891702268	0.137475402436431	0.0387300594380763	3.03918338561148	3.73786136501205	3.78956814526867	4.0582506598209	3.25547697204305	3.23594550726387	3.54456776981696	4.33557337561018	2.7938275511377	3.49695220563062	3.59987608159908	3.75763238331172	3.46129377566491
PTOV1	0.244810125256316	0.822062227573175	20.2639593908629	11.4903478842839	0.166299360117531	5.80127332856502	0.167092115196939	0.0288026620594122	5.75582059718469	5.57397049522595	5.57372167712881	6.23790631721016	5.76646080304349	5.44247588331108	6.00792375261105	5.76144793359635	5.99119744432528	5.95088726526964	5.38622670566653	5.97143499943636	5.78879578829856
PNKP	0.0782997848244267	0.691886423070754	21.5783783783784	20.8686026464693	0.367737625471917	3.67739122422737	0.368518934846188	0.100212055877632	4.0272602317516	4.43512756918944	3.14698327992459	3.37262714729297	3.52916321389882	3.72316187765299	3.85809334124853	3.18770212780808	3.3434550745926	4.13839248904103	3.71310593488149	4.31004273686533	3.41489655607691
AKT1S1	0.676770797426745	0.91677374839855	24	4.14500822408045	0.122317015049804	5.04340857351512	0.132212358378537	0.0262148815530899	5.22805106460525	5.09037894462593	4.4775611903291	5.40567461540281	4.40508816343989	4.89556867902579	5.14817574008574	5.28778628287346	5.33260602636027	5.17482158209537	4.90418118402509	5.41117656344696	4.86495426956808
TBC1D17	0.529631978663556	0.891960559108321	24	8.5166375607274	0.136390322312701	4.69236808386348	0.144859026247667	0.0308711984351399	4.15746329709211	4.74998980918574	4.7144961052064	4.87097548847886	4.40508816343989	4.34363054845739	5.12494272004786	4.94758307287537	4.73501273528689	4.68582064990466	4.95110553512578	4.92376306081232	4.30222957805086
NUP62	0.205778458752715	0.790566861182295	24	15.7859970084896	0.218826150653023	5.52006779663119	0.234333878074002	0.0424512681197525	5.34198684715365	5.56251158480876	5.57372167712881	5.78119729978535	5.95610357648556	5.45808733869106	5.00281047483835	5.61211758238011	4.83997886303704	5.55331195943767	5.70189548920413	5.71833303945981	5.5304786357441
ATF5	0.458168554560548	0.879127578479438	21.2340425531915	14.3222536803832	0.13135758258728	7.18498575009645	0.131360107465139	0.0182825842714267	6.60221094078054	6.62221989913291	6.76505586725932	7.20375790804979	7.2900828590613	7.57817365604426	7.20026492789109	7.45696244435895	7.30809044405608	7.21476758093339	7.45504538316959	6.97553034058573	7.50912846052988
VRK3	0.865074343800246	0.964768575067118	24	4.88063052264747	0.0869417653757361	5.07796120678815	0.0954878299119827	0.0188043638033973	4.96901669877053	5.27019577087688	4.65880966466833	4.76351044387706	4.94620210313555	5.20407241111201	4.25043636506689	5.87675190350591	5.01158514142513	5.32861760820678	5.24272738220304	5.27673911313011	5.24241501147859
ZNF473	0.477115012256981	0.8837514893804	26.972972972973	25.2540320973678	0.307315918097368	3.66416533252693	0.312161601310218	0.0851930993776803	4.21840796301278	4.06465307975848	2.28737201771253	3.91493247051481	3.86166507527064	3.72316187765299	3.14342663197679	4.39305156631408	3.82475854521253	3.31256780208598	3.74895691843378	2.85110106774689	4.1405561708177
NR1H2	0.0589997679429959	0.658939513313833	24.641975308642	12.9830795952477	0.135957263195892	5.41170126979535	0.137646020625673	0.0254348889126465	5.13627623954579	5.15284150883181	5.29196110119588	5.423436778003	5.55827753470566	5.12803697028162	5.49479090426098	5.33254478156565	5.54623005777551	5.55331195943767	5.70189548920413	5.64745486620586	5.29459910021763
POLD1	0.331659256359529	0.846951298640869	24	18.5620346854827	0.336419359567917	2.9813109772204	0.372333248943093	0.124889101401369	3.63867939070635	2.94274863099207	2.28737201771253	4.26939939779937	3.25547697204305	2.91244973907408	2.83526232166021	3.18770212780808	2.30008958988816	2.31290248854171	2.90784146427069	3.3448666976177	2.61683963325814
EMC10	0.281875465637955	0.832239770292476	20.6839378238342	8.57687559510784	0.161218317452384	6.41295199854018	0.161638320638605	0.0252049790292208	6.21052129460436	6.40845025848892	6.34742582046784	6.59214550102198	6.15094622611798	6.19559012222033	6.03310273480524	7.02407793857201	6.20280234990821	6.59430282431842	6.37052721184715	6.60349349048212	6.62727214202334
JOSD2	0.348884047880259	0.852433685609404	24	14.3611358037662	0.306958783271575	3.35090516803008	0.316496868848795	0.0944511566213185	2.96998097133116	2.62791413095304	3.22574662616593	4.64739148069047	3.64871644097794	3.00037383756551	3.80060347563317	3.48067293808365	3.02512527461264	2.94069746995196	3.6763413016805	3.22016104340262	3.0401113265383
CLEC11A	0.804486650789767	0.948972983289633	25.4267515923567	24.7717918277112	0.0850127714929069	7.2407451137062	0.0854609928023233	0.011802789831747	7.07969139432047	7.2119535455025	6.86686593123184	7.66590984879154	7.13150017404079	7.17252730846458	7.34803925258351	7.87771082287994	6.91994346740798	7.29161449845473	6.82983825008811	7.53265344155755	7.22641360132704
C19orf48	0.187552282551752	0.780810817002729	24.0481927710843	5.04972863538917	0.350791805292198	3.20329730889663	0.387489583021333	0.12096585038958	3.72521997620769	3.73786136501205	3.22574662616593	3.29756352083255	2.18985958413007	2.81881739813575	3.39721168527061	3.25124939765512	3.22441343989173	3.98229486850369	2.62877763600589	3.15351819447919	3.09998996812672
CTU1	0.920715264328625	0.981834554576237	24	17.0523492617134	0.0827802409745834	3.31106602598658	0.091176031206877	0.0275367602129619	3.22885690038068	3.0117828345085	3.14698327992459	4.01204197369636	2.71314668268234	3.72316187765299	4.16189450548124	3.25124939765512	2.7938275511377	3.7599375162211	3.24562283799549	2.93285272891917	3.0401113265383
ETFB	0.802485060130203	0.948906904559259	22.1777777777778	2.71916681194715	0.0655736934333272	6.96165921422091	0.0656390149109966	0.00942864522539578	6.98201737208785	7.52696906940537	6.80408140206775	7.02915119832388	7.07925102943907	6.84456994330278	7.05417642804906	7.38795488374868	6.55703435010241	6.96657017598492	6.93083968307387	6.79601997127782	6.64747848978654
ZNF175	0.155879188796203	0.769179456287082	21.2340425531915	18.5499708391837	0.654052334752969	3.00556823736093	0.654221517592254	0.217669826776816	3.10521772108157	2.71329423894123	0.48784801583033	3.81081163341454	3.20435369013261	3.16161503086897	4.01797595686259	2.06619896183358	3.02512527461264	3.37668358615924	3.38884827033729	3.56596137784797	3.09998996812672
SPACA6P	0.108144338834777	0.714842331794651	20.2639593908629	13.8833602060296	0.293534885414888	3.74518982158664	0.293534958479778	0.0783765236111378	3.68259848224619	2.79390255314031	3.22574662616593	4.188609258278	3.64871644097794	3.61590270316002	3.91337981904933	3.53274945698863	4.01611265365302	4.0624538432574	3.74895691843378	3.51378244576534	4.25032577652155
FPR1	0.0660295477057682	0.671503973644517	21.0105263157895	14.5514463884031	0.705908464996458	2.08790399095117	0.705917516671	0.338098648084584	1.29000947026807	2.33649565961216	1.95886952280503	2.02009102484683	3.48700434511899	1.7096858811296	1.90217788480581	1.75154547621004	1.72990207293818	3.31256780208598	2.46598845419078	0.40706708637385	1.58342468531679
ZNF577	0.371544107991299	0.858854476302025	24	9.79177493387762	0.435521479061804	2.41331518848961	0.4474484857634	0.185408225124311	1.29000947026807	3.14066759369899	2.67192584087311	1.58776421592318	2.71314668268234	2.36831211583906	0.557581560161646	2.64140456967619	2.95207012313528	2.66068236441675	3.34266849114531	2.09448875733782	2.97763941804517
ZNF649	0.388872845243976	0.859862641327056	21.9340659340659	7.38456278028722	0.393531474140914	3.05921496700263	0.397717315663057	0.130006331674277	2.96998097133116	2.79390255314031	3.73675763484685	3.69858768459097	1.83396859656877	2.36831211583906	3.3174760839123	3.89297190360065	2.30008958988816	3.24546954543845	3.78393856415392	2.35391834579359	3.50624523114176
ZNF350	0.26275222030991	0.828697458380696	21.1216931216931	15.8514280991976	0.475695709214998	3.19488966631949	0.475696710105384	0.148893000944658	3.22885690038068	2.53716152850742	2.67192584087311	3.37262714729297	4.04718652200692	3.08324588042633	3.74072727826631	1.91743355745889	4.39253642127471	3.17509775047576	2.77504655191225	3.71204870304194	2.24480113722503
ZNF614	0.494450263411474	0.885915039077998	27.5310344827586	27.2471757375839	0.209811937115327	2.0268670454188	0.228910865646268	0.112938273955196	1.84811254031946	1.66286817262761	1.53280767156155	1.58776421592318	2.6380788006313	1.4842816222483	1.90217788480581	2.7332897097455	2.41328024243574	2.17546589276678	1.95424999864083	1.58914396551833	2.6965795696333
ZNF616	0.0225493545620075	0.590091313867443	23.2093023255814	13.4990262178202	0.528710122312253	2.51616828915781	0.531119550054539	0.211082681688318	2.46604630699185	2.62791413095304	2.55477277137898	3.21837892828741	3.352590036877	1.90458571812376	2.28414553023988	2.43796284722243	2.41328024243574	2.4383775949412	3.34266849114531	1.58914396551833	1.40502360267588
PPP2R1A	0.475170444992365	0.8837514893804	25.5897435897436	23.9848330625361	0.118744592212722	5.83318946782479	0.118744841968521	0.0203567606750139	6.24021483927792	5.77599794241791	5.68940574793537	5.78119729978535	5.97147419859109	5.687310009305	5.81817515939504	5.76144793359635	6.0093160459953	5.78359912993579	5.29216349222008	6.18669071571575	5.85979268088705
ZNF766	0.0957723643960375	0.69879747122235	20.9005235602094	0.730806494958925	0.347600597945438	4.06751545722244	0.347693934870268	0.0854806671362218	4.0272602317516	4.38396485174935	3.50376022001861	3.37262714729297	4.0759133263219	4.69935989718193	3.74072727826631	4.52746190087762	3.69644299785843	3.94048088152757	4.69954773234518	4.18215122370959	4.49297081675498
ZNF480	0.873239727868247	0.967074681220795	24	3.42835566715713	0.0775999726729095	4.66776948507146	0.0822937819523732	0.0176302155056214	4.30525379776057	4.53231180082361	4.50939502923513	4.10302512691083	4.71005971348682	4.98449637295532	5.21571090859659	4.6504100495914	5.27386357858767	4.58086084201516	4.95110553512578	4.2152025807954	4.70062093808168
ZNF880	0.241003237397046	0.820601217994123	24	0.753067815171495	0.382775884558971	2.56285205130049	0.384045389636013	0.149850784184414	2.46604630699185	2.94274863099207	1.95886952280503	1.58776421592318	1.53615245258237	2.71868385062296	3.6782580303205	2.32436316940032	3.02512527461264	2.76018297573215	2.90784146427069	3.3448666976177	2.44277984371822
ZNF528	0.252385054629733	0.825321929668016	24	15.0111080326609	0.456587581911332	2.88447733694701	0.478706015858702	0.165959361069335	0.744421165765378	2.71329423894123	2.78027594164479	2.84937488519289	3.52916321389882	3.72316187765299	3.04783688562624	2.81967145433662	2.17725634772014	3.37668358615924	3.47699666970161	3.01021923453843	2.91233941198123
ZNF578	0.7817194399399	0.943447354526309	20.7916666666667	3.21973745724942	0.207113641811199	2.38833675279131	0.207113645517618	0.0867187783613676	1.50095188332549	3.0776639935856	2.42725882378807	2.35229411764066	2.29133623918534	2.61107848411726	1.90217788480581	2.64140456967619	0.773340271243775	3.31256780208598	2.37714366119344	2.93285272891917	3.2127706486081
ZNF808	0.638022387276192	0.910736992856356	21.0105263157895	10.7393109378191	0.286338087005875	1.75107197017808	0.286358459511341	0.163533232436025	1.04285392661137	2.33649565961216	1.95886952280503	3.13459447207165	1.36048676138294	2.49479565949875	1.90217788480581	0.787378269324489	1.32948977595216	2.17546589276678	0.646412539222943	1.11593053292944	2.134593872487
ZNF701	0.563058902492958	0.898270115670844	24	23.8168212545698	0.35241764355522	2.10259725200732	0.352487095431382	0.167643658382445	2.96998097133116	1.66286817262761	1.26089272494625	0.516457393539153	3.0963287101504	1.7096858811296	2.10576616698022	2.90117195913933	3.28516172494409	1.43899100890314	2.18113689320516	2.67223259349027	1.88517192638136
ZNF83	0.921835140154605	0.981981982793928	24	5.75353450956255	0.0930677134756423	2.87382546674371	0.103228144527652	0.0359201161386529	2.82074355144453	3.46994688758476	2.55477277137898	1.58776421592318	3.352590036877	2.71868385062296	2.83526232166021	3.05153876586629	3.09465867929671	3.66041937687744	3.0294367300879	2.5737303717556	2.61683963325814
ZNF611	0.358372809616178	0.854055734074087	24	22.7934013416391	0.41115431502536	3.0467982449106	0.414628931202834	0.136086769741132	3.03918338561148	3.0776639935856	1.53280767156155	1.58776421592318	3.72324685104539	3.6705288525333	2.83526232166021	4.36459869949933	3.16099432224756	3.10111654728425	3.38884827033729	3.15351819447919	3.36695747340195
ZNF468	0.0832361449053522	0.695841743606995	22.1777777777778	13.8217110464165	0.660048690827212	1.67696478811421	0.660726079675587	0.394001164698629	1.6849494221339	1.66286817262761	0.925540474308466	2.4935159347048	2.38614186289278	0.463020845641358	0.557581560161646	2.06619896183358	1.07804971260856	3.0231355663691	2.07214905675533	1.37185302979298	0.96425490937819
ZNF320	0.202204876069429	0.7865190725585	24	9.4173973341405	0.280950602476107	3.06711699638877	0.291265543315244	0.0949639494216167	2.12772676749597	3.0117828345085	3.50376022001861	2.95084376245853	2.71314668268234	2.49479565949875	2.71594455860083	2.54326678440314	3.22441343989173	3.55352440447374	3.47699666970161	3.40339713681503	3.9257336852121
ZNF160	0.03488320349402	0.624698956980656	26.0915032679739	22.9335243940974	0.418213154312942	3.94677402205216	0.422797394382394	0.107124804212266	4.36037625032493	3.96372947281485	2.67192584087311	3.91493247051481	3.89428974100202	4.08672518938733	4.16189450548124	4.36459869949933	3.60408562152947	3.71103638055647	4.06560998858	4.04180983454403	4.44759724598251
ZNF415	0.756281976655959	0.93861478717224	27.3424657534247	3.64456349645039	0.142675459505761	2.29325237429293	0.172249782517198	0.075111568376903	2.56322463782187	2.22462232809331	1.95886952280503	2.19573339055383	2.29133623918534	2.71868385062296	1.38116433731381	2.43796284722243	3.39948422169096	2.02354459596383	2.28246644286496	2.09448875733782	2.24480113722503
ZNF347	0.885439436026189	0.970745795958173	24	11.1752486082825	0.11664402960996	2.93661969328835	0.117107613351647	0.0398783722724792	2.73990578484915	3.0776639935856	1.53280767156155	3.21837892828741	2.18985958413007	3.37401867194696	2.10576616698022	3.05153876586629	3.50540892888703	3.85303157800641	3.0294367300879	3.28386088604486	3.09998996812672
ZNF677	0.942283924592169	0.987513552972593	24	8.89342358813376	0.15182128478711	1.75832682879331	0.159589015498663	0.0907618611542111	1.6849494221339	2.10333900965509	0.48784801583033	1.82006159905392	1.16042707151778	2.22966456719654	3.6782580303205	1.56407418107486	3.09465867929671	2.4383775949412	1.825851689802	0.804604995088569	-0.143520440799451
ZNF761	0.011254306574584	0.541503233221851	20.9005235602094	16.7993028605718	0.800462567084071	2.0544823303407	0.800806176362274	0.389784893515962	2.65426820286027	1.82509846765002	0.925540474308466	1.58776421592318	3.20435369013261	2.07626198800104	1.02736109382209	2.06619896183358	2.41328024243574	2.76018297573215	2.46598845419078	2.23002713374832	0.680299926038661
ZNF331	0.638953986427189	0.910736992856356	23.3450292397661	20.6825343030508	0.184985785801107	3.54713301878521	0.192313608239801	0.0542166327626649	3.63867939070635	3.20103452222725	2.42725882378807	2.62213809074332	3.64871644097794	3.61590270316002	4.01797595686259	3.25124939765512	4.2165667937973	4.13839248904103	4.00759681081034	3.45964527642391	4.0217416644469
MYADM	0.347729339007202	0.852433685609404	24	20.3731524056275	0.0940086509413048	9.30751429838028	0.10023862813175	0.0107696453551722	9.58245245145026	9.6577790503584	9.30865660711651	9.36964141513501	9.59419173634111	9.3999639900474	9.07585280652259	9.45391086201665	8.96385771589215	9.07197611903021	9.20680167860708	9.23173905760876	9.13920973609899
OSCAR	0.135858712821182	0.753934788970998	21.3475935828877	12.193324580338	0.323967475674907	1.6990715627251	0.323998280290329	0.19069136780247	0.744421165765378	1.66286817262761	1.26089272494625	1.82006159905392	1.83396859656877	1.21702005258073	1.02736109382209	1.75154547621004	1.72990207293818	2.31290248854171	2.28246644286496	1.37185302979298	2.53243316651942
NDUFA3	0.836183767933102	0.956368504478878	24	2.96211321058979	0.0515151336753987	6.33440120268118	0.0539393765456386	0.00851530789095069	6.30487171713719	6.42752520436502	6.2376771396676	6.49469706574042	6.21691767174933	6.09931924492244	6.56899087347671	6.65265266357155	6.29431061327938	6.03276130614304	6.52841951537673	6.46608483743054	6.06150510815315
TFPT	0.0468072973034557	0.639041562688867	27.3424657534247	0.897744900596911	0.50895699591944	3.98783030708423	0.579634435954581	0.145350827723256	4.63082136029014	4.72964181009122	3.30043161553329	3.9643041372891	3.75911622515082	3.50002408305494	3.61296093117822	5.07597838670606	4.41988574497454	3.71103638055647	3.51913013492201	3.28386088604486	4.11175724443167
PRPF31	0.111070002936151	0.717468804057467	26.7919463087248	9.1948328105714	0.196816845014094	4.83279297534902	0.200704428252732	0.041529697066785	4.6965576955213	5.3655907637046	4.98741390598196	4.84485033651281	4.72827054203028	4.47220213567213	4.69103051487071	4.62664438069509	4.69079025732743	5.06235431754237	5.05500172178204	4.98253516656994	4.70062093808168
CNOT3	0.0891646160340887	0.69879747122235	24	23.2586018050116	0.297462336832417	3.47259525097055	0.298418690346879	0.0859353505892961	3.10521772108157	3.3683146908993	3.43911653422011	2.74022583789905	3.20435369013261	4.12634747259397	3.85809334124853	3.67856895865172	3.55559076534119	3.10111654728425	3.51913013492201	4.14832488904372	3.59215270115176
LENG1	0.488488888766835	0.885615629106963	21.4623655913979	10.4664902248878	0.165927761225603	2.525104593363	0.16609981753225	0.0657793811665576	2.46604630699185	2.87024433918086	2.55477277137898	2.35229411764066	2.78450098360699	2.61107848411726	2.58586162931501	2.32436316940032	2.87511736273973	2.66068236441675	2.18113689320516	1.58914396551833	2.77214204605057
MBOAT7	0.540556364075828	0.89396944770507	24	20.695997014276	0.185261769890505	6.69425955653139	0.195796771785254	0.029248458344317	7.30363658472334	7.19349989495238	6.61218910885687	7.02915119832388	6.98394615007657	6.49704638424596	6.55167119893273	7.15444960909671	5.5211939947213	6.69832349455185	6.45434931166802	6.76287241451925	6.39004862332593
TSEN34	0.574195055821423	0.898270115670844	24	19.042035231984	0.0908413390830985	6.74136077281524	0.0999034181640511	0.0148194736242147	6.60791664996783	6.42119487044425	6.46573096068265	6.74122137841144	6.99150502817899	6.8797717519023	6.70837278982174	6.74935893731994	6.64657797447246	6.99748568901432	6.41025095330372	6.95610975068766	7.08911058776851
RPS9	0.724530081660645	0.931312026232822	24	1.659861222045	0.0529311102044862	9.54360160973677	0.0537677369064484	0.00563390417005592	9.27876533887457	9.43239977523241	9.26619843377461	9.55428714429177	9.47590480713701	9.5604378625021	9.61850300424735	9.96284990631338	9.3857736809159	9.69751118899405	9.45692265939955	9.75442012757509	9.67161752369972
LILRB3	0.714725773409921	0.926692872699749	21.1216931216931	14.2694942791404	0.189018084576095	2.01494483144338	0.189018139515676	0.093808096661523	2.36184633617361	3.0776639935856	1.53280767156155	2.4935159347048	2.85249186793678	1.4842816222483	1.66506419318636	1.34855140065225	1.72990207293818	2.17546589276678	1.68489971407991	1.11593053292944	2.34718386630823
CDC42EP5	0.519908493874063	0.890126020900586	24	5.5611580266274	0.167870312021063	4.22855420089933	0.185986199413816	0.0439834020276389	4.33307827267522	3.92845594034526	4.23257613855227	4.0582506598209	3.52916321389882	3.77394211781202	4.65903904719248	4.50156300290352	4.54935704688001	4.40754697877718	4.56523503332456	4.56206113568602	3.89225673475417
RDH13	0.889704492440845	0.972611587007655	24	4.37911873300252	0.0871051623120176	3.18945203233969	0.0946844691385514	0.029686751259618	3.03918338561148	3.46994688758476	2.97524968743516	2.62213809074332	3.52916321389882	2.71868385062296	2.28414553023988	3.58301149252325	3.09465867929671	3.31256780208598	3.43359559668083	3.51378244576534	3.9257336852121
EPS8L1	0.388455474137932	0.859862641327056	24	7.79907755035015	0.378131047153002	1.33673170533992	0.409287943411569	0.306185558236229	0.744421165765378	0.730333828333133	0.48784801583033	0.967588811644572	0.928088848794115	1.21702005258073	-0.143520440799451	2.90117195913933	2.30008958988816	1.8537218338029	1.68489971407991	1.77795105599192	1.74217297042677
PPP1R12C	0.100089027642591	0.700177787780719	21.2340425531915	6.68737290474681	0.232882068611966	5.94272248945411	0.23293267794333	0.0391962906490569	5.60421886509689	5.99640138231697	5.83469347589862	6.06763492011263	5.75762197115862	5.71356219751319	5.66552506506209	6.54265949208097	5.81699534312709	5.87522589021025	5.72907532992531	6.5000079006993	6.31623647429718
PPP6R1	0.514007342542319	0.887979857648265	20.2639593908629	3.86853340587648	0.101272592420978	6.24494655265303	0.101274471609809	0.0162170277609157	6.50771028544979	6.33626838825465	6.42458387358188	6.31605465513521	6.26136594347752	5.86177061120941	6.4242367446621	6.13439260483907	5.99119744432528	6.27069700763984	6.14019546352526	6.60972135479915	6.0764867245941
HSPBP1	0.231547030238451	0.813216667540232	20.4717948717949	5.57100472840752	0.178664117811745	4.68032115966323	0.179037971218003	0.0382533516633472	4.67497668807629	4.7700548037958	4.54054157562683	4.84485033651281	4.40508816343989	4.84896105119002	4.95090759155617	5.07597838670606	4.73501273528689	4.46766157531254	4.25204549129293	5.05734946366874	4.47046240205884
SUV420H2	0.789601358694596	0.945678230668514	24	8.96717417962055	0.107624117094568	4.06716553233463	0.112904071820988	0.0277598909912523	3.88413004168391	3.5648882538256	3.98337055173985	4.01204197369636	4.63482676859478	3.37401867194696	3.85809334124853	4.39305156631408	4.57391321239001	3.85303157800641	3.85145564309931	4.58752770828964	4.2236564006998
IL11	0.000823478235474129	0.408422228426382	23.2093023255814	1.08342134500879	0.47488932019282	3.79385842323949	0.47504338306582	0.12521378767218	4.21840796301278	4.33092081361857	3.93730561101754	3.51196499675862	3.57012500220574	4.34363054845739	4.01797595686259	4.30595208576585	3.4534184997098	2.85326169996853	3.47699666970161	4.00448252462203	3.9257336852121
RPL28	0.273453804599864	0.830780139651271	26.6133333333333	4.20938652398506	0.137400956411754	9.91181513029174	0.165869319025863	0.0167345049161526	9.89225241093877	10.2092851144127	9.6654805136081	10.1129040318885	9.59295002619972	9.58286250787287	10.1083498005105	10.1697193872473	9.9200837059541	9.98015425304055	9.98247996792118	9.92144157316386	9.71773726369424
ISOC2	0.685650875999947	0.918140187191093	24	17.708893917134	0.0910394463531266	4.66806649031542	0.100957530384375	0.0216272691474781	4.60822634931777	4.66681702659349	4.60088719168869	5.17349084991954	4.78156313051884	4.82508016106494	4.65903904719248	4.94758307287537	4.47307648170289	4.13839248904103	4.71775381956449	4.70852452105175	4.37674356538189
ZNF628	0.294149281851506	0.834961130660887	23.4823529411765	3.35163683065741	0.262922373541599	2.4455646168723	0.27162201071462	0.111067198486869	2.89729110670082	3.0117828345085	2.28737201771253	2.62213809074332	1.96260325345921	1.90458571812376	2.58586162931501	3.31211525662196	2.04298334758568	2.17546589276678	2.62877763600589	2.46800669307282	2.134593872487
NAT14	0.850422532214419	0.960588128155149	24	12.9976959900706	0.0507710254595531	5.67290139996997	0.0510655317988378	0.00900166038477385	5.32822732562476	5.15284150883181	5.46428107492642	5.49237615812765	5.78397765081539	5.37828382468637	5.72853617540288	6.08292554167589	5.73226369205472	5.89725133810458	5.79057179083424	6.25185239471645	5.61499624460513
SSC5D	0.711423721202078	0.926537640446493	26.972972972973	12.2177766245124	0.140403303539647	4.10900006590543	0.144420367744748	0.0351473267043924	4.0272602317516	4.09678408910251	5.00984383603466	4.0582506598209	4.13170584883106	4.72539568962184	4.20684458355384	3.89297190360065	4.36465859858517	3.55352440447374	4.27681615801772	3.9267993178791	3.2127706486081
ZNF579	0.494851534886833	0.885915039077998	24	3.67703340574697	0.222296240050801	4.22517275661315	0.237351451834723	0.0561755614520675	3.63867939070635	4.84763539548387	3.78956814526867	3.91493247051481	4.65400599146581	4.20246969872584	4.20684458355384	5.22586277227657	4.27763946690274	3.98229486850369	3.88406509440307	4.2152025807954	4.2236564006998
FIZ1	0.970199366322459	0.994232988173993	24	14.0300360070233	0.0365280690392286	5.39837225348719	0.0373801704624476	0.0069243410248897	5.30030822300845	5.57397049522595	4.50939502923513	5.76735493526146	5.53777313094198	5.10838503308955	5.30110481127313	5.7171241900967	5.68795555963485	5.34473635406383	5.35166769170852	5.82923454667782	5.11760508498604
ZNF524	0.287251317451778	0.834961130660887	24	12.3985845553941	0.196353461378738	4.38337272170164	0.196536493119775	0.0448368198640154	3.39646644704352	4.12821505480608	3.78956814526867	4.22956977965755	4.71005971348682	4.16491059068278	4.20684458355384	4.84833015505714	4.54935704688001	4.87528254583502	4.6243350216168	4.96320927524602	4.30222957805086
ZNF865	0.425654386413039	0.871610463128214	26.2631578947368	25.0948635699624	0.254703990029106	4.84981490110681	0.257689099447231	0.053133800918551	4.79987059933687	4.40977299839276	3.84051357412256	5.01850831434493	4.57571012378427	5.14742480842373	4.48748797482948	6.02046391896831	4.83997886303704	4.85291650325899	4.87202833385824	4.73155212530154	5.41735427345289
ZNF784	0.111050246034694	0.717468804057467	25.4267515923567	0.581135471075203	0.261823056149213	3.84105677300669	0.270867882411758	0.0705191040953369	3.99278679768399	3.5648882538256	3.62495750346954	3.5768921402183	3.352590036877	4.27477592506823	3.74072727826631	4.39305156631408	4.27763946690274	3.43807079012683	3.88406509440307	3.80181979665925	4.08237170717163
ZNF580	0.645014337923475	0.910936523398312	26.0915032679739	1.78554084983157	0.105914916731015	6.3722479493255	0.11874571091845	0.0186348227286132	6.28363977131892	6.40203548315519	5.94356261734034	6.71261313013276	5.91694493207328	6.35417776534329	6.34602172882706	6.92525886457053	6.1789887052812	6.43780228238221	6.51806805464104	6.25185239471645	6.56489743918553
ZNF581	0.797585602547441	0.947875085137324	25.4267515923567	20.2951137344676	0.0931730204740404	5.51357566938273	0.10289872057777	0.0186627928495066	5.13627623954579	4.97410657191894	4.57102988068167	5.60561983729115	5.45271080320754	5.18543592990537	5.59963569389629	6.02046391896831	5.09878121543329	6.1474690825252	5.72907532992531	6.0468123046252	6.12773012977409
CCDC106	0.905041646589964	0.976205942265481	22.1777777777778	8.60079647634204	0.1069590620543	2.84990286840009	0.108611275696873	0.0381105183973679	2.96998097133116	1.48005636492714	3.22574662616593	2.19573339055383	2.85249186793678	2.36831211583906	3.04783688562624	2.81967145433662	3.4534184997098	3.37668358615924	2.28246644286496	3.75763238331172	3.15748208699094
U2AF2	0.289597292484422	0.834961130660887	27.5310344827586	22.4839459679055	0.149755180940829	7.0516705078045	0.153133157297825	0.0217158696125043	7.22413938897229	6.90226069342273	6.94460281850394	7.28372712950657	6.92989515560785	7.24180915709461	6.84970918969893	7.40900592843896	6.77391542063411	6.92429116328347	6.67538891007043	7.10901585443711	7.29206207548021
EPN1	0.232022780766779	0.813216667540232	24	8.58908682684296	0.254810362040399	5.77298109832326	0.270093532226468	0.04678579881457	5.30030822300845	5.84383254972765	5.34585196141751	6.30651449856779	5.36231716094392	5.36177938435631	5.77405174791714	6.4576575949846	5.72131357914978	6.18376404619396	5.97594881565251	5.61066569712985	5.63537404807168
ZNF787	0.170122821899225	0.769526927332325	23.9041916167665	3.38553061492405	0.274501972626888	5.21874400891612	0.289319608256159	0.0554385514525836	5.16752103777956	5.32547701369231	5.09623091958052	5.3510370768277	4.65400599146581	5.39460158769226	5.38172542081024	6.15945360154672	4.93782320465603	5.31231673628118	4.75349090548383	5.27673911313011	5.22906862926374
ZNF444	0.883053443965286	0.969288787769976	24	20.3336594017089	0.0771305180562711	5.36345989250309	0.0823303585641383	0.0153502329120085	4.58527182473329	5.21271156586709	4.60088719168869	5.5420014174991	5.59843226091146	5.73934520907898	5.28022550510032	5.91649633644217	5.14867636773439	5.52529897189929	5.15191579365432	5.56010705343622	5.91083761506573
ZNF542	0.501049909108752	0.886595746583639	27.7222222222222	9.58824788770232	0.317390150395796	3.53991051138044	0.318353832279893	0.0899327345299885	3.72521997620769	3.31468121812232	3.88972117623473	3.9643041372891	2.85249186793678	4.04598391242023	3.23307447455715	2.06619896183358	4.47307648170289	4.17491364409625	3.47699666970161	3.40339713681503	3.67323089999944
ZNF582	0.663151632367704	0.913436402199123	24	2.80235982613948	0.220239718139519	2.16176124379307	0.22962529246753	0.106221393841174	0.744421165765378	2.33649565961216	1.26089272494625	2.19573339055383	0.928088848794115	2.71868385062296	2.442876621971	2.90117195913933	2.51823264502502	1.8537218338029	2.90784146427069	2.93285272891917	2.53243316651942
ZNF582-AS1	0.296146193558388	0.835244128907742	22.6818181818182	15.6257666571916	0.346369770647667	1.88429108061915	0.352779621344228	0.187221403833377	2.12772676749597	1.02565304320376	1.76151003423154	1.58776421592318	2.71314668268234	1.7096858811296	1.66506419318636	0.787378269324489	2.51823264502502	2.02354459596383	2.18113689320516	1.58914396551833	2.44277984371822
ZNF667	0.0200548078880376	0.582118464013312	27.156462585034	9.79481699190923	0.49706882357145	2.32901779204028	0.499058824602338	0.214278665585096	1.6849494221339	2.22462232809331	2.28737201771253	2.74022583789905	2.18985958413007	2.22966456719654	1.02736109382209	2.64140456967619	2.61606506134521	3.10111654728425	2.62877763600589	2.85110106774689	2.34718386630823
ZNF667-AS1	0.452077688506716	0.878134638767607	24	19.8710860058902	0.190304107099687	3.79122172560764	0.20561675759349	0.054234959724107	3.34273150653438	3.81714536748694	2.78027594164479	3.44397760333051	4.13170584883106	4.12634747259397	4.11549875333099	3.72407446159155	3.69644299785843	4.31240042973753	3.88406509440307	3.75763238331172	4.25032577652155
ZNF471	0.362295487402017	0.854055734074087	27.9160839160839	6.36064180896752	0.388928250185882	1.53541589406372	0.430830041894019	0.280595012439111	1.04285392661137	1.27067157382887	1.95886952280503	2.02009102484683	-0.143520440799451	0.888727897471734	1.66506419318636	1.91743355745889	1.72990207293818	2.02354459596383	1.52867062128742	2.93285272891917	1.40502360267588
ZFP28	0.617308744599553	0.907956104515912	24	14.556761323419	0.3935933704635	1.95428458786862	0.407778175906963	0.208658543611447	1.29000947026807	-0.143520440799451	3.06367030048645	2.84937488519289	2.97955567410479	2.71868385062296	1.66506419318636	2.54326678440314	1.72990207293818	0.854641661439628	2.07214905675533	1.11593053292944	2.34718386630823
ZNF470	0.0227357273262057	0.590091313867443	26.4370860927152	3.58540645397085	0.578854820101822	2.86542157851957	0.695319004052454	0.242658535576357	2.73990578484915	2.87024433918086	2.67192584087311	2.02009102484683	2.71314668268234	2.07626198800104	3.23307447455715	3.37051685975502	3.94258782696267	3.55352440447374	2.77504655191225	1.94488388115783	3.31737051685313
ZNF71	0.341831923804513	0.851324132971035	24	20.0175028749416	0.326251002737973	2.97405138030883	0.351188091008513	0.118084069876441	3.28691745375472	2.71329423894123	2.13245066680616	3.21837892828741	3.0391233340961	3.16161503086897	3.54456776981696	2.06619896183358	3.4534184997098	2.85326169996853	2.46598845419078	3.9267993178791	2.97763941804517
ZNF264	0.418901343041896	0.868411970056129	20.2639593908629	17.7265405010167	0.204431125432719	4.48597790639763	0.206231053749625	0.0459723739288841	4.75942883597552	4.189094403856	4.68692154767343	3.8638111621369	4.86622989871371	4.56162908245288	3.61296093117822	4.50156300290352	4.24742627495321	4.78365950045029	4.78836410223713	4.70852452105175	4.62111032304447
ZNF805	0.546195418511884	0.89582239847087	24	9.80869408079887	0.226436391926978	3.12158446757908	0.232547658370195	0.0744966733354314	3.80686185827903	3.5648882538256	3.22574662616593	4.01204197369636	2.55888947227325	2.61107848411726	3.6782580303205	2.54326678440314	3.60408562152947	3.10111654728425	3.0294367300879	2.7644371198687	1.88517192638136
ZNF304	0.237104548814629	0.816232479182384	23.9041916167665	23.6195282660523	0.16490774312302	3.79158991586801	0.165041978824193	0.043528435955978	3.49828085516364	3.65396560241722	3.73675763484685	3.13459447207165	3.72324685104539	3.82299559271406	4.29274953762811	3.48067293808365	3.94258782696267	3.80723531225535	4.03689498090035	4.00448252462203	4.32749761616564
TRAPPC2P1	0.476580718027517	0.8837514893804	24	2.21536618783544	0.224438385071199	2.19914070665833	0.230622493317331	0.104869366757241	1.99468321523746	2.62791413095304	0.925540474308466	2.19573339055383	1.53615245258237	2.07626198800104	2.442876621971	2.43796284722243	2.51823264502502	2.31290248854171	2.77504655191225	2.09448875733782	2.84394306144001
ZNF548	0.314874430398386	0.84214038579445	24.4907975460123	14.2578963532517	0.350424047704479	2.74219174967357	0.365072947879844	0.133131808861763	2.73990578484915	2.53716152850742	3.14698327992459	3.9643041372891	2.78450098360699	3.16161503086897	3.14342663197679	1.56407418107486	3.28516172494409	2.02354459596383	2.70376500103699	2.35391834579359	2.0152663988473
ZNF772	0.0251293339736163	0.596071650101546	27.5310344827586	7.98375198556358	0.413524093750555	2.86209279502142	0.43323844017921	0.151371206738238	3.22885690038068	2.53716152850742	3.30043161553329	2.95084376245853	2.71314668268234	2.22966456719654	2.58586162931501	2.43796284722243	3.39948422169096	3.55352440447374	3.194536908011	2.67223259349027	2.6965795696333
ZNF419	0.158600578129375	0.769526927332325	27.9160839160839	22.8232853454944	0.346376501356839	5.07349961373837	0.351037289514542	0.0691903648842268	5.42189701082097	4.09678408910251	4.57102988068167	5.36948046177174	5.27829222145448	5.37828382468637	5.30110481127313	5.67139541294818	4.99349519387501	5.04272687420578	4.5036102168932	4.84147968097325	5.16041939310079
ZNF773	0.893854151153631	0.973717086959967	21.1216931216931	5.56718805912713	0.0944925827267459	4.45890035579438	0.0944928193241945	0.0211919558151597	4.63082136029014	5.12194824577673	4.68692154767343	4.41855560128182	4.74625436171746	4.75096994055697	3.61296093117822	4.62664438069509	4.41988574497454	3.55352440447374	4.83914253820062	3.84469394465922	4.83001925651222
ZNF549	0.436713224141591	0.874534560300869	21.2340425531915	1.20485096130562	0.329598791239923	2.028762490653	0.32961554056418	0.162471231641358	2.12772676749597	2.22462232809331	2.28737201771253	0.516457393539153	2.97955567410479	2.07626198800104	1.66506419318636	2.54326678440314	1.32948977595216	2.17546589276678	1.95424999864083	2.5737303717556	2.44277984371822
ZNF550	0.279312160085464	0.831713340134773	20.9005235602094	0.659420129577067	0.292080573622512	2.62883586189588	0.29216287084677	0.111137737841139	3.03918338561148	2.79390255314031	2.42725882378807	2.62213809074332	2.9174221950467	1.90458571812376	3.23307447455715	2.32436316940032	1.72990207293818	2.76018297573215	3.0294367300879	2.93285272891917	2.84394306144001
ZIK1	0.0725522772435475	0.678404901595014	22.6818181818182	12.0270016078291	0.562257355199558	1.96356301571922	0.562797271224961	0.286620427620356	1.6849494221339	1.27067157382887	1.95886952280503	2.4935159347048	2.71314668268234	0.888727897471734	1.02736109382209	2.32436316940032	2.95207012313528	1.66120819571977	2.28246644286496	2.23002713374832	1.20140701709577
ZNF134	0.967500387767061	0.993581074309199	24	14.7955719011426	0.0887866239732006	1.75564838406687	0.0925537586544982	0.0527177078818607	2.65426820286027	2.62791413095304	2.42725882378807	0.516457393539153	1.83396859656877	1.4842816222483	1.38116433731381	1.0950798669275	0.773340271243775	3.0231355663691	2.54967790561064	0.804604995088569	1.58342468531679
ZNF551	0.253392961766981	0.825321929668016	27.7222222222222	20.7495325051339	0.365965950573966	2.17431947892936	0.398868371765359	0.183445154049654	1.84811254031946	2.22462232809331	0.925540474308466	2.19573339055383	2.55888947227325	2.22966456719654	2.442876621971	1.91743355745889	1.72990207293818	2.66068236441675	1.35344565302819	3.01021923453843	2.91233941198123
ZNF671	0.882918067809905	0.969236873322047	24	10.4171759626393	0.128098650590025	1.83152299008349	0.129944092267783	0.0709486547378037	1.04285392661137	1.66286817262761	1.26089272494625	2.62213809074332	1.96260325345921	2.07626198800104	2.28414553023988	1.75154547621004	1.5435431020306	2.553807615867	1.35344565302819	0.804604995088569	2.77214204605057
ZNF776	0.338552085178809	0.850552458681252	24	9.06737923736256	0.342869304920383	1.71920092036975	0.358720214830685	0.20865520171635	2.12772676749597	1.27067157382887	2.13245066680616	2.35229411764066	2.29133623918534	0.888727897471734	1.66506419318636	1.91743355745889	2.7938275511377	1.1762018956445	0.92239042066678	1.58914396551833	0.96425490937819
ZNF587B	0.0903898939896545	0.69879747122235	22.6818181818182	20.1296808594674	0.505033705705387	2.03829331716987	0.519060841014774	0.254654635151079	3.10521772108157	1.82509846765002	2.13245066680616	2.74022583789905	2.0807015364524	2.07626198800104	2.94546130409644	1.91743355745889	0.773340271243775	1.43899100890314	2.28246644286496	2.35391834579359	1.20140701709577
ZNF587	0.730596281609848	0.931621983731926	24	0.409577157085473	0.106377776908389	3.59779045521861	0.106482474985025	0.0295966305737933	3.22885690038068	3.92845594034526	3.50376022001861	3.81081163341454	3.95740585659586	3.55912651544274	3.6782580303205	3.93227799651243	3.16099432224756	3.43807079012683	2.96991977622347	3.88633064093152	3.82287820798061
ZNF814	0.569779621004502	0.898270115670844	27.9160839160839	24.7705524012444	0.243222255853155	2.66143282743896	0.244643408806766	0.0919216920617084	2.46604630699185	1.66286817262761	1.95886952280503	2.35229411764066	1.83396859656877	2.81881739813575	3.14342663197679	2.20104805210502	3.90437077857201	2.31290248854171	2.84297138102797	3.71204870304194	3.15748208699094
ZNF135	0.0139000404230336	0.548717615711571	26.7919463087248	22.5755441930003	0.74756274181547	1.4493342076685	0.762642094196141	0.526201679475281	2.12772676749597	2.10333900965509	0.48784801583033	1.31074761462518	1.96260325345921	2.22966456719654	2.10576616698022	1.0950798669275	0.773340271243775	0.854641661439628	0.646412539222943	0.40706708637385	2.44277984371822
ZSCAN18	0.178935217107696	0.774049067170298	24	22.7040647486614	0.327140232673148	3.14718910308729	0.330323180894293	0.104958161100093	2.89729110670082	3.0776639935856	3.3714398899959	2.62213809074332	3.39880033541971	3.30663324655226	4.06756123725301	2.7332897097455	2.7938275511377	2.66068236441675	3.29496150605703	3.01021923453843	3.99044357089015
ZNF329	0.927925529540262	0.983528488556155	24	23.0757987003539	0.0597254392407451	2.73047394540232	0.0600230766324126	0.021982658627262	2.56322463782187	2.62791413095304	2.78027594164479	1.58776421592318	2.78450098360699	2.61107848411726	2.28414553023988	2.64140456967619	2.95207012313528	2.85326169996853	3.51913013492201	3.08364717041405	3.26601835205635
ZNF274	0.898512308328892	0.974302237921233	24	10.8856640161938	0.143636099831977	1.5465982094732	0.144673322718725	0.093542926554922	2.56322463782187	1.82509846765002	2.28737201771253	0.516457393539153	2.18985958413007	0.888727897471734	1.02736109382209	0.395744218863993	2.70768246432334	1.1762018956445	2.07214905675533	1.11593053292944	1.20140701709577
ZNF544	0.945798296768282	0.987552311493395	24	21.754733658681	0.0594469465277122	3.53129627785394	0.0611270406786399	0.0173100855518666	3.39646644704352	3.73786136501205	3.43911653422011	3.29756352083255	4.51406719681932	3.23594550726387	3.85809334124853	3.89297190360065	3.69644299785843	3.0231355663691	3.08659534092853	3.80181979665925	2.97763941804517
ZSCAN22	0.699576028601731	0.923020516353336	23.6213017751479	1.2646722475601	0.280719348119726	1.71873041919849	0.28178926852979	0.163951987689377	2.65426820286027	1.02565304320376	2.42725882378807	0.967588811644572	0.651014115519813	2.49479565949875	1.38116433731381	1.75154547621004	2.87511736273973	0.44021705493566	2.46598845419078	1.94488388115783	1.58342468531679
A1BG	0.168919101305399	0.769526927332325	24	20.3442828657861	0.178241412667318	6.68831756952825	0.190202864122627	0.0284380731245754	6.45803252354973	6.23884704955778	6.48186672770546	6.51968317732445	6.74550073762408	6.6678833771247	6.93232955882465	7.01036862510598	6.1709626650198	6.80119847111501	6.89528829833931	7.21902031516643	6.9166889373719
ZNF497	0.891047381121449	0.973010895777654	24	17.7171821294861	0.182467109135218	1.36194863434635	0.202353873524861	0.148576729269954	1.04285392661137	1.27067157382887	3.06367030048645	2.74022583789905	0.928088848794115	1.90458571812376	1.38116433731381	1.56407418107486	-0.143520440799451	-0.143520440799451	1.52867062128742	1.58914396551833	0.96425490937819
RPS5	0.774587360214902	0.941212350299921	24	20.8292322411349	0.0596547342149193	9.91223757655346	0.0628169197611756	0.00633730974222849	10.0062743799074	10.0409323231082	9.61607820747813	9.9370423852759	9.97679493044865	9.69909856818818	9.8880040645844	10.2281359434127	9.60863014565297	9.98915503295712	9.98858464793025	10.1713620177015	9.75138459486
ZNF584	0.524028398470945	0.891362332034368	22.9425287356322	21.1246256612022	0.240896091592495	3.48525056868464	0.246363775610369	0.0706875361628155	3.22885690038068	4.12821505480608	4.07130967031433	3.21837892828741	3.68646287768943	4.08672518938733	3.3174760839123	3.42664600594127	2.87511736273973	3.0231355663691	3.194536908011	4.45544632502888	2.84394306144001
ZNF132	0.0328832830955945	0.623875253765383	24	4.73231330250143	0.659983441622487	2.35007456938273	0.722858589689474	0.307589639540392	2.46604630699185	2.71329423894123	2.28737201771253	2.4935159347048	0.651014115519813	2.22966456719654	2.71594455860083	2.97831349894874	2.87511736273973	2.4383775949412	2.46598845419078	1.37185302979298	3.09998996812672
ZNF324	0.172772099939752	0.769526927332325	23.4823529411765	4.47013309504828	0.564622522214405	2.80695579874997	0.596706313349913	0.212581300216999	3.22885690038068	3.25897662995373	2.78027594164479	3.21837892828741	0.651014115519813	2.81881739813575	2.28414553023988	3.05153876586629	3.16099432224756	3.0231355663691	2.37714366119344	3.40339713681503	3.59215270115176
ZNF446	0.290600087059554	0.834961130660887	24	13.9287525479063	0.229321162683661	4.43699872150474	0.234169712363749	0.0527766012707647	4.36037625032493	4.03179013171485	4.50939502923513	5.13088259698446	4.72827054203028	3.91636573292871	4.01797595686259	4.52746190087762	4.08607140153817	4.43791736324916	4.39466515655953	4.98253516656994	4.35233070497975
SLC27A5	0.81360222962479	0.951083557535413	24	9.66761164525797	0.222081607279191	2.07281451430603	0.228825331452179	0.110393539736858	0.367711745238265	2.71329423894123	-0.143520440799451	2.19573339055383	1.36048676138294	2.22966456719654	1.66506419318636	2.43796284722243	3.39948422169096	2.66068236441675	2.70376500103699	3.15351819447919	2.0152663988473
ZBTB45	0.923168466635656	0.982082429521408	24	20.9762803908557	0.0614141982032057	5.77014626484917	0.0644112480807904	0.0111628449478263	5.35561637778155	5.72551440450157	5.68940574793537	5.99821890845062	6.0675795888272	5.41073684910232	6.05784980208057	6.10028603616671	5.27386357858767	5.78359912993579	5.33996157428433	6.49328680055015	5.76124457050232
TRIM28	0.58766254214921	0.900844579530124	24	11.054794913657	0.134242675230923	5.70578483190569	0.134942188011135	0.0236500660271245	5.93898875808875	5.50381070462459	5.89618752914388	6.39919073660508	6.03136962111142	5.10838503308955	5.9562078317725	5.48571327081705	5.93543497964318	5.37644343474483	5.37479877066166	5.58560783976325	5.45223257131573
CHMP2A	0.113683049171296	0.719360709074722	22.0552486187845	20.2884160839677	0.122213744000931	7.67773316419136	0.12347381254291	0.0160820661388425	7.89986229933805	7.65117224529287	7.57949111235321	7.64713544201228	7.82650498667258	7.5529519223106	7.596285064657	7.6162895320833	7.47709941168143	7.52524481429132	7.92155557653924	7.81998200397772	7.7983353386215
UBE2M	0.331139725975623	0.846365026669115	22.5536723163842	8.56211465459117	0.144563452530792	6.09198675586005	0.148336791176658	0.0243494933789817	5.93898875808875	6.35631521372642	5.92006952685875	6.54424390983387	6.12368912498905	5.86177061120941	6.23104516503624	6.50404914121954	6.0272099181547	6.04267642709095	5.85778625594905	5.87131332698674	5.82473092166736
AC016629.8	0.056255064191062	0.652985998268403	25.5897435897436	0.695342993449891	0.704781576054343	1.85281564319899	0.736740751225156	0.39763305859893	1.99468321523746	3.14066759369899	1.53280767156155	1.31074761462518	1.96260325345921	2.49479565949875	1.66506419318636	2.97831349894874	1.89491887329102	1.43899100890314	0.304848856339979	0.804604995088569	2.6965795696333
MZF1	0.474280487802995	0.8837514893804	21.0105263157895	13.0634855772035	0.400443592713505	2.85261431006918	0.400444472871551	0.14037806353914	1.84811254031946	1.97091610974166	2.78027594164479	1.31074761462518	3.79411538008462	2.71868385062296	2.442876621971	3.85256485436407	4.15279404948015	3.0231355663691	3.5600679415163	2.23002713374832	2.6965795696333
CENPBD1P1	0.11860735412284	0.73155544508926	24	4.04600364420701	0.132246340604307	5.42499005132016	0.142587682909031	0.0262834920543924	5.16752103777956	5.04169068523472	5.05368387735887	5.29424858550767	5.13549246077808	5.25857952067299	5.72853617540288	5.69444097577166	5.7646240203615	5.59433724208254	5.47453061978582	5.59819117082419	5.78879578829856
SH3YL1	0.647711965588091	0.910936523398312	21.0105263157895	2.62275427993003	0.234832824962366	3.67128257441108	0.234833198792989	0.0639648934761334	3.16836139261188	3.65396560241722	3.68194027744804	3.8638111621369	2.18985958413007	4.47220213567213	4.11549875333099	3.85256485436407	2.95207012313528	4.46766157531254	3.97769129997605	3.88633064093152	3.85798447878255
ACP1	0.11359516721449	0.719360709074722	20.4717948717949	17.1589520511016	0.24651350191248	5.67361485450381	0.247599144608335	0.0436404569146577	6.02679694312568	5.49177837511387	5.41471118944541	5.75337846835082	5.58849787048098	5.98542864579714	5.81817515939504	5.14452266853791	6.19490806311358	5.6857560431474	5.75575256678492	5.50771205417685	5.17441305761169
TMEM18	0.308013543529172	0.84080258802619	24	1.92115920943336	0.0950274176701575	6.00303929865099	0.097021379660994	0.0161620430642186	5.93898875808875	6.28837988802911	6.07701276762164	5.99821890845062	6.03136962111142	6.22326176189107	5.98229751071221	6.18408668734937	6.0182907243039	5.72322909194449	5.68348688460663	6.06505695768357	5.91083761506573
PXDN	0.740102911232554	0.933313366399613	24	22.9750221976976	0.08217924856202	10.4026810150094	0.0826821370468139	0.00794815653075559	10.3386041248438	10.6958396528355	10.1083236078597	10.407659884394	10.6586006503258	10.4442806661018	10.2975110854341	10.9660475492512	9.9567255158767	10.3168391788347	10.4303475428564	10.2482241473338	10.445572757758
TSSC1	0.610956478406637	0.906429144956393	26.6133333333333	15.9598900746314	0.168411007258031	3.97189232459562	0.199298075795421	0.0501771094249669	3.80686185827903	4.09678408910251	4.23257613855227	4.34590424696722	4.23720746267942	4.04598391242023	4.75296080027718	3.25124939765512	4.01611265365302	3.85303157800641	3.38884827033729	4.31004273686533	3.31737051685313
TRAPPC12	0.0207370445195582	0.582118464013312	26.972972972973	0.328421211685632	0.37938496542404	4.48089905199224	0.415702415386242	0.092772100099291	4.93310523033217	4.15897583151104	4.41170541502077	4.0582506598209	4.26241996298963	4.12634747259397	4.55857441468933	5.17761103486439	5.06453256650652	4.10092275304767	4.2011905294182	4.42751439881369	4.62111032304447
ADI1	0.835424100315612	0.956274987303658	20.6839378238342	8.35637704833951	0.0441748056267149	7.21030124608276	0.0442897980099705	0.00614257248045391	7.13210727196324	7.37804231947699	7.17543549414601	7.54536385022468	7.13150017404079	7.0897627167026	7.20581166914585	7.30428775035789	6.8811136277225	7.39585298654356	7.02523040650413	7.3325684591258	7.13991532795474
RNASEH1	0.34554798040518	0.852415661855704	24	21.3668420582653	0.163954632112687	5.74008391224939	0.170192670975202	0.0296498576635804	5.75582059718469	6.05481730751997	5.8220737523296	5.50910829542342	6.38704122194411	5.78956875387746	5.83258809183922	5.69444097577166	5.30353376004391	5.43784064369118	5.62680831422599	5.50771205417685	6.03106691074108
RNASEH1-AS1	0.164435536623383	0.769526927332325	24	14.2244709407501	0.327731870010549	3.6094771847856	0.336832541723749	0.0933189280551601	3.49828085516364	3.81714536748694	3.3714398899959	4.188609258278	3.95740585659586	4.34363054845739	3.04783688562624	3.31211525662196	3.50540892888703	3.7599375162211	3.85145564309931	2.5737303717556	3.41489655607691
RPS7	0.960370938101615	0.991476452002258	24	12.9291307975178	0.0364102007478039	8.90546105150846	0.0365935751702041	0.00410911630049808	8.88307708405327	8.62055389805221	9.19212560926688	8.81680013448815	8.79475371053377	8.91732848489269	9.43822158268803	8.33905877620401	9.40129361297434	8.7107903515769	9.05307379829204	8.84375335242399	8.72464696603403
ID2	0.0886167964000042	0.69879747122235	25.5897435897436	11.5315250351607	0.150955240991932	6.75463343214886	0.151102146842155	0.0223701475972006	7.03380179978	7.17103934875466	6.91519761596225	6.86337038956627	7.07569954118579	6.67458071819362	6.58610508800656	6.47106524063069	6.6173432981395	7.01269850995434	6.66604328785292	6.38125918351054	6.30991154821858
KIDINS220	0.00806892969785045	0.534323254864691	21.4623655913979	17.34288392212	0.192286233939132	6.30047130908211	0.192612894352223	0.030571188233898	6.36675475511179	6.09514069486285	6.12916855663079	6.2872428141931	6.4866827769912	6.54168928572166	6.09419223137073	6.25555864676577	6.0272099181547	6.58754561973077	6.34732699001359	6.34438827243238	6.21832143638962
MBOAT2	0.183846977647547	0.777634340070627	23.4823529411765	0.711820240536191	0.105647429756389	5.88462856896802	0.10566542649677	0.0179561760370036	6.05213003790567	6.32952372962701	5.83469347589862	5.98631776969404	6.04596284752159	5.83810255994946	6.03310273480524	5.90666240384574	5.72131357914978	5.52529897189929	5.80767125690442	5.67146991788374	5.87700911346848
ASAP2	0.0114589542832018	0.542797678037522	24	17.1829309968583	0.439143469502619	4.71629746412732	0.484595664257247	0.102749173041593	4.96901669877053	4.46004423227866	5.03193037450076	4.55372566563219	5.41947335126596	5.08846170230995	4.89706752309059	3.81099339195862	4.24742627495321	4.7598147708029	4.98156141912729	4.63715066361185	4.35233070497975
ITGB1BP1	0.357399359082675	0.85380660198915	23.6213017751479	3.22043757714835	0.215817477604994	5.15749715787972	0.223609031406903	0.043356113355345	5.53403017601949	5.1374775676374	5.78353841413011	4.7066189131684	4.79889865751568	5.06825937695037	5.56552707030727	4.60248065095579	5.50851113011298	5.10082584616652	4.83914253820062	5.1627640628798	5.42907431293716
CPSF3	0.525731550615201	0.891362332034368	27.156462585034	14.2707330835057	0.0809498661877947	5.02773265138405	0.0908025933833933	0.018060346418459	4.95117269990045	5.16804355474211	4.81980797781723	5.19433218919968	5.3854520662981	4.94071760520759	4.78295673042539	5.11065756762391	5.08175851868557	4.85291650325899	5.0113876365463	5.1627640628798	4.93238447545164
IAH1	0.283791914075145	0.833792538336636	24	17.2657669457033	0.228660044853291	5.32614746153059	0.252595909629586	0.0474256320265298	5.43479540838059	5.02508914810765	5.92006952685875	5.21487673451609	5.58849787048098	5.24063833214327	5.5128027412683	4.60248065095579	5.08175851868557	5.13829806670777	5.51673512268404	5.74120584617254	5.17441305761169
ADAM17	0.802742127820987	0.948906904559259	20.1616161616162	19.6437467171997	0.0536885398908577	5.58593348157508	0.0543326105852982	0.00972668413695072	5.13627623954579	5.50381070462459	5.03193037450076	5.23513282038941	5.45271080320754	5.51889675936531	5.56552707030727	5.94560222952937	5.91635802571452	5.84154410230147	5.92200813747347	5.96172977923392	5.60469837922366
YWHAQ	0.40150323344619	0.861614085563589	25.9220779220779	13.316186725983	0.156644166235223	7.75226236818778	0.164005291753993	0.0211557973614265	7.87641672592672	7.82906841031897	8.12284350472465	7.87398933078285	7.75058159096836	7.69806393703061	7.94366698845048	6.99652778708121	7.9641506328962	7.53581392422869	7.92938841699191	7.89838704921653	7.35485284349663
TAF1B	0.603376667989423	0.90435956262442	24	14.3719904564082	0.178877766408725	3.88140832436156	0.184484038147654	0.0475301804733463	3.72521997620769	4.50862257076141	3.3714398899959	3.5768921402183	3.95740585659586	3.61590270316002	3.3174760839123	3.67856895865172	3.74049515664736	4.55338277792572	4.30116868856661	4.45544632502888	3.50624523114176
GRHL1	0.97174643294654	0.994487775474227	24	20.4787797654223	0.0545165578706737	0.484464647572512	0.0579617668960706	0.0579617668960706	1.04285392661137	0.358582086321589	0.48784801583033	-0.143520440799451	0.307765955517266	-0.143520440799451	-0.143520440799451	-0.143520440799449	1.07804971260856	0.44021705493566	0.92239042066678	1.58914396551833	0.680299926038661
KLF11	0.0968388377464484	0.69879747122235	20.4717948717949	7.49399113123475	0.411980234739107	3.0583204012753	0.414102256968077	0.135401855474462	2.2495304454255	2.22462232809331	3.93730561101754	2.84937488519289	2.55888947227325	2.49479565949875	3.91337981904933	3.12122625950301	3.16099432224756	3.0231355663691	3.24562283799549	3.40339713681503	3.82287820798061
CYS1	0.0208713560903617	0.582914726950102	21.3475935828877	0.40005659486452	0.728402944448022	1.88237137561492	0.728649814643697	0.387091423128802	1.84811254031946	2.44031463690908	0.925540474308466	0.967588811644572	2.0807015364524	2.07626198800104	2.94546130409644	1.0950798669275	0.773340271243775	2.4383775949412	2.18113689320516	2.67223259349027	3.0401113265383
RRM2	0.169789337505845	0.769526927332325	24	13.5544961813703	0.503618455034719	4.13803713174821	0.510622165313136	0.123397192692037	4.6965576955213	5.65173134956684	6.13937721040549	5.98631776969404	4.76401676253925	4.30961397059237	3.91337981904933	2.81967145433662	2.51823264502502	3.89741872339902	3.08659534092853	3.01021923453843	2.53243316651942
HPCAL1	0.0616898005959552	0.666183337903241	24.95	22.7248961815196	0.292464304897282	6.07826341034276	0.29624018228902	0.0487376347963036	6.60221094078054	6.02172694835415	5.39780204520833	5.87454435408286	6.28616334353023	5.81403973844128	6.07006594913849	6.3162467391549	5.7646240203615	5.97179548147881	6.0710689516833	6.33689964935958	6.64245337300386
ODC1	0.0510043323446225	0.64084819290416	25.1069182389937	12.3308272402388	0.238431912814213	5.7326472893595	0.239978226608443	0.0418616765510539	6.07702596012639	5.92660903683261	6.31176258517894	6.38112564667436	5.91694493207328	5.64701370769534	5.98229751071221	5.11065756762391	5.73226369205472	5.63422809189463	5.56781165592422	5.21271694407897	4.91582008071849
NOL10	0.184266359281988	0.777634340070627	24	10.1083232956714	0.161651188175204	4.88684657601111	0.164943481659281	0.0337525394124234	5.00405592909002	5.10624994408863	5.11704296943628	4.89663595350617	4.79889865751568	4.91831975102406	4.33385697564044	4.71944466962376	5.25879648389952	4.85291650325899	5.0113876365463	4.68512339116478	4.68115031415395
PDIA6	0.700411604696049	0.923020516353336	24	22.0032125101633	0.101301346015069	7.27631646841427	0.103590776401643	0.0142367057358376	7.59547356554147	7.91492671061681	7.2479914285992	7.34558869475115	7.32041035103147	7.53097669737394	6.72391938283976	7.37731304239179	6.70888208395126	7.30814962428484	7.02157100364413	7.24725778462572	7.33940949360283
PQLC3	0.175103123487659	0.769526927332325	26.972972972973	21.9639304174614	0.250293578810396	4.31648463946792	0.260343584681097	0.0603137984786594	4.0272602317516	3.73786136501205	4.3069173484255	3.81081163341454	4.10407927482196	4.50263120639865	5.02807807774325	3.81099339195862	4.39253642127471	4.21053306313395	4.41712227721211	4.63715066361185	5.01246837026149
ROCK2	0.247999177676134	0.822723590499899	24	2.11943841261384	0.176203227686708	7.97378958382397	0.180666464102226	0.0226575409600393	7.76081175683326	8.13009138808598	7.92165514502687	7.65090991979965	7.68216465211125	8.37336371266143	7.76358069226767	8.5127959982312	7.8098886208242	7.91621026815318	8.05642493333226	7.88561188464813	8.34931672087339
E2F6	0.598805593336915	0.903628188299426	24	12.3089477941381	0.227349761616683	3.02253205237194	0.227477149858933	0.0752604590844354	1.6849494221339	3.0776639935856	3.22574662616593	3.04564259770179	3.39880033541971	3.16161503086897	2.58586162931501	3.6315812417414	2.30008958988816	3.10111654728425	3.81809203636361	2.5737303717556	3.46129377566491
LPIN1	0.549317677969098	0.896173718068488	24	14.2718408859073	0.11287805804722	5.63542370328798	0.116139962672533	0.0206089140386678	4.77979142143196	5.1374775676374	5.00984383603466	5.62109556697643	5.56842147943103	5.75206595643332	6.00792375261105	5.8150037020683	5.67666258863097	6.10077739028485	6.11294101833165	5.67146991788374	5.91083761506573
TRIB2	0.423192737325157	0.87043231430393	24	21.5837279695571	0.159196373379632	6.67220154112602	0.164361594128291	0.0246337873811517	7.24259543748324	6.59997300469234	6.44118379863565	6.98796618961604	6.4321779808211	6.90846437652155	6.2526431079706	6.86559509006292	6.26444815977847	6.55327654888998	6.6471684389734	6.70587572351523	6.96981073879439
FAM84A	0.231784404384712	0.813216667540232	24	1.51576522330439	0.228557567160101	3.85740086167156	0.231582953830329	0.0600360092546812	3.63867939070635	3.61011431472481	3.22574662616593	3.37262714729297	3.86166507527064	3.23594550726387	3.74072727826631	4.55290405564835	3.94258782696267	3.85303157800641	3.94715273449789	4.82015405694797	4.55846276397072
NBAS	0.783280463133934	0.944264956323687	24	4.01823476473202	0.0942774237522303	5.49926653744134	0.101577287188054	0.018471060912664	5.53403017601949	5.72551440450157	4.98741390598196	5.99821890845062	4.8987526530576	5.81403973844128	5.53059247321944	5.56287674330647	5.61883243886285	5.63422809189463	5.33996157428433	5.26099794860974	5.63537404807168
DDX1	0.797820705065603	0.947875085137324	24	5.71569782729075	0.0610911512911866	7.41860337129021	0.0677488747606736	0.0091322950385594	7.4569218439559	7.85042791754638	7.74573683127415	7.11909448341	7.28085888449601	7.64448990514604	7.44503170237181	7.3412623897218	7.38989128562545	7.43402123263038	7.5495541730656	7.04611439504816	7.1434766858176
SMC6	0.656640034938629	0.912585601531713	24	8.38817191491997	0.136997561587896	5.96309203239946	0.146016635683403	0.024486731864953	5.88361842418252	6.36952666288059	6.2751953657445	5.57416127109859	5.66612106385805	6.47419597618016	5.42040687834681	5.89676097928561	6.27197192204108	6.04267642709095	6.2506049205031	5.46712800356995	5.84236831172055
GEN1	0.169785216931752	0.769526927332325	24	11.7692290364834	0.363153176601378	1.8976418251897	0.36326674594717	0.191430617266699	2.46604630699185	2.33649565961216	1.76151003423154	2.74022583789905	1.96260325345921	2.07626198800104	1.02736109382209	1.0950798669275	2.61606506134521	2.17546589276678	1.52867062128742	1.11593053292944	1.40502360267588
KCNS3	0.90888022161855	0.977162019707361	24	0.526905939180564	0.131443147469987	3.13056009462987	0.131657062196201	0.042055433601816	3.28691745375472	2.53716152850742	1.53280767156155	2.4935159347048	3.95740585659586	1.4842816222483	3.04783688562624	3.89297190360065	3.39948422169096	3.43807079012683	3.91595373206139	3.51378244576534	4.32749761616564
OSR1	0.0523410086009396	0.64084819290416	27.9160839160839	13.0131233623366	0.351758655354312	3.2219125206849	0.378489870668623	0.117473664551316	2.65426820286027	3.14066759369899	3.68194027744804	3.75579058954717	3.25547697204305	3.23594550726387	3.61296093117822	2.43796284722243	2.95207012313528	3.43807079012683	3.38884827033729	3.40339713681503	3.2127706486081
LAPTM4A	0.572369923344352	0.898270115670844	20.1616161616162	15.9270951396985	0.0793296196535429	10.5589314285622	0.0796925370382641	0.00754740549054928	10.5385575102184	10.2220871988989	10.5459491403467	10.4160016799369	10.6943568383093	10.4800848276761	10.5668526702967	10.1625064286569	10.7593411370491	10.5265544133337	10.7535347805308	10.593598285003	10.8994272342843
SDC1	0.117636750225992	0.727739022086602	20.5773195876289	10.5150670659728	0.24711202119006	5.30216236200925	0.247813994635299	0.0467382885916362	5.21315497736118	5.4674084104768	5.8220737523296	5.86157318581074	5.59843226091146	5.10838503308955	4.86937477507946	5.65973309668462	4.86008580711405	5.27915181876057	4.77103287178393	5.17960793431429	4.99680328332386
PUM2	0.7900529134154	0.945678230668514	24	18.5263777012643	0.0979413586248282	5.54014462039933	0.108432639903203	0.0195721677560444	5.71410667506929	5.81515022307524	5.70323518595909	4.9949435692699	6.07471378657537	5.18543592990537	5.40119578632599	5.04044502053277	5.58298790664514	5.37644343474483	5.8412739308746	5.67146991788374	5.63537404807168
RHOB	0.964548812883022	0.993027233039897	24	9.09201676651578	0.0531408539573359	4.26845955037605	0.0555609234513877	0.0130166217567864	5.1203963676894	4.70900270895445	4.84497714820125	4.7066189131684	4.21154650045675	3.43839660920028	3.74072727826631	3.58301149252325	4.2165667937973	3.7599375162211	4.37185293147781	4.36997388116675	4.37674356538189
HS1BP3	0.879013867717582	0.968332025264218	24	11.3176032936957	0.0815328634356296	4.56473410758469	0.0817550850167222	0.0179101527251892	3.10521772108157	3.89229831791775	4.15419505616955	4.188609258278	4.88258291922711	4.64583487224642	4.95090759155617	5.22586277227657	4.93782320465603	4.60782531625338	4.85567913671741	5.07546217680325	4.73879115970044
C2orf43	0.0605386439981981	0.663802132395976	21.4623655913979	13.3550758683623	0.373437356326958	3.27963259259567	0.373437807186659	0.113865744604978	3.22885690038068	2.79390255314031	3.06367030048645	3.9643041372891	3.30485047955678	2.91244973907408	3.23307447455715	2.54326678440314	3.74049515664736	3.49695220563062	3.51913013492201	2.67223259349027	3.50624523114176
ATAD2B	0.619682267152223	0.907956104515912	24	11.2571448836294	0.196392851400957	3.46786680746742	0.197026735252437	0.0568149661423488	3.39646644704352	3.20103452222725	4.07130967031433	3.04564259770179	3.98795776499018	3.37401867194696	3.6782580303205	3.31211525662196	3.22441343989173	4.0624538432574	3.71310593488149	2.23002713374832	3.59215270115176
UBXN2A	0.106244099077026	0.710947356578349	21.0105263157895	6.71129295839417	0.172441070900958	4.11554755855494	0.172459346813696	0.0419043503592146	4.0272602317516	4.30364904445174	4.19391783377112	4.26939939779937	3.8282855420412	4.30961397059237	4.20684458355384	4.44832724699519	3.97981857518295	3.98229486850369	3.97769129997605	3.75763238331172	4.35233070497975
C2orf44	0.433100427559487	0.874534560300869	24	10.4504133247714	0.189780994354234	3.92816308829653	0.192403960287277	0.0489806446327344	3.10521772108157	4.09678408910251	3.98337055173985	3.91493247051481	4.42755249855481	3.61590270316002	4.01797595686259	4.50156300290352	3.69644299785843	4.02293100807584	4.12138026004365	3.71204870304194	3.67323089999944
FKBP1B	0.805869847676774	0.948972983289633	24	10.8587072584335	0.153496888356692	2.63258915518706	0.154658989422478	0.0587478639109902	2.82074355144453	3.42002555286111	3.14698327992459	2.4935159347048	3.39880033541971	2.07626198800104	1.38116433731381	2.43796284722243	2.87511736273973	2.17546589276678	2.28246644286496	3.22016104340262	2.34718386630823
SF3B14	0.909920185599014	0.977352746839096	24	8.59430592495882	0.0822409267423469	4.90353616622676	0.0871611079859674	0.017775153487455	5.00405592909002	5.18308708171719	5.68940574793537	4.188609258278	4.53490886407677	5.04777013215314	4.97709243006469	4.30595208576585	5.31814312267407	4.96143262093067	5.16524412485554	5.03900645510638	4.27651108241161
TP53I3	0.934074848450612	0.984872502251465	24	4.06031476985257	0.0296420351326706	5.4503936207651	0.0319716527486654	0.00586593464128144	5.8929956512966	6.18007401419364	5.85960650776566	5.63640704946776	5.74872865319907	5.7771758269218	5.53059247321944	5.41809973488148	5.18100620776981	5.1196836148441	5.13846317965109	4.45544632502888	4.93238447545164
FAM228B	0.26153881553022	0.827772606941675	20.9005235602094	10.5520762694242	0.68677607914422	1.7890472850955	0.687040396763472	0.384025845760024	-0.143520440799451	-0.143520440799451	2.28737201771253	2.62213809074332	2.38614186289278	2.07626198800104	2.442876621971	1.56407418107486	3.3434550745926	0.44021705493566	1.15395759695029	2.23002713374832	2.24480113722503
FAM228A	0.801721515312568	0.948906904559259	24	8.61781094704427	0.167679104780554	0.479033435868604	0.177595860870757	0.177595860870757	-0.143520440799451	0.730333828333133	0.925540474308466	0.516457393539153	-0.143520440799451	1.4842816222483	-0.143520440799451	1.34855140065225	-0.143520440799451	0.854641661439628	0.646412539222943	-0.143520440799451	0.326410908281649
ITSN2	0.620516018746729	0.907956104515912	24	5.37762358124519	0.184277051365953	5.14405520414836	0.203826064852417	0.0396236153702325	4.58527182473329	5.47964484927945	5.19741280271283	4.9949435692699	4.10407927482196	5.70049581525551	5.28022550510032	5.30286059877183	5.44336842620626	5.06235431754237	5.73802266491175	4.94362098128862	5.07348123111621
NCOA1	0.770510420098944	0.940883559039567	27.7222222222222	10.605264918911	0.104984910055031	4.49903217902617	0.105213875564269	0.0233858908710991	4.73877472798031	3.92845594034526	4.7144961052064	4.4535538312979	4.33551690346724	4.4411174064601	4.33385697564044	3.81099339195862	4.87991636684801	4.83019825341389	4.6049027921209	4.50973835739109	4.99680328332386
PTRHD1	0.027044935610154	0.60859401115365	25.9220779220779	0.194247245848058	0.307842901780875	5.20986563781632	0.320438212774695	0.0615060416239457	5.43479540838059	5.47964484927945	4.60088719168869	4.7066189131684	5.06559626657296	5.08846170230995	5.34197819737203	5.33254478156565	5.34692537848362	5.49673126387757	4.91999282411631	5.14572120903368	5.77967038516983
CENPO	0.65847228128466	0.912990885749443	24	17.6130203590263	0.243532524525875	2.71923865535062	0.269912608779506	0.0992603603396127	2.82074355144453	2.22462232809331	3.43911653422011	3.5768921402183	2.9174221950467	3.08324588042633	3.47277026907384	2.20104805210502	2.87511736273973	1.43899100890314	2.37714366119344	3.15351819447919	1.74217297042677
ADCY3	0.393879500337186	0.859862641327056	27.5310344827586	12.5648577781788	0.298325446717168	3.73010153179013	0.313486846948702	0.0840424434233177	3.92126570010579	3.61011431472481	4.74155349329536	3.37262714729297	3.98795776499018	3.55912651544274	4.01797595686259	3.37051685975502	2.70768246432334	4.10092275304767	4.32511696544739	3.88633064093152	3.09998996812672
DNAJC27	0.248077638535095	0.822723590499899	24	5.53482383111856	0.577109060850967	2.41191816122985	0.639258255813332	0.265041437180178	1.99468321523746	2.94274863099207	3.22574662616593	0.516457393539153	2.29133623918534	2.22966456719654	3.3174760839123	2.81967145433662	3.09465867929671	3.31256780208598	2.18113689320516	1.37185302979298	2.134593872487
DNAJC27-AS1	0.210939830155823	0.793640699738711	24	18.5551550513231	0.618535632219401	2.07536297623975	0.684610985027618	0.32987530030435	0.744421165765378	1.97091610974166	-0.143520440799451	2.84937488519289	2.71314668268234	2.81881739813575	3.04783688562624	2.06619896183358	1.5435431020306	2.02354459596383	2.37714366119344	2.93285272891917	2.134593872487
DNMT3A	0.175336637997522	0.769526927332325	20.5773195876289	11.2285071311303	0.346343823548373	4.4112290493716	0.347030601240349	0.0786698213482668	3.72521997620769	3.92845594034526	4.41170541502077	4.73534509438342	4.42755249855481	4.64583487224642	3.74072727826631	4.7853262080315	4.89947803752857	3.85303157800641	4.82241419229712	3.84469394465922	5.08833963227343
DTNB	0.989357079135041	0.996693701254416	24	8.59762447017959	0.0446226444212734	1.75641688190131	0.0472879407073036	0.0269229595744461	0.744421165765378	0.730333828333133	2.13245066680616	0.516457393539153	2.47509971387562	1.21702005258073	2.442876621971	2.81967145433662	1.32948977595216	2.553807615867	1.68489971407991	2.5737303717556	1.58342468531679
ASXL2	0.647985385807008	0.910936523398312	24	20.4463510140989	0.0975280876324049	4.9922071199242	0.103783608145757	0.0207891230577254	5.25738961637274	5.1374775676374	5.34585196141751	5.01850831434493	4.81602835044751	5.14742480842373	5.00281047483835	4.74174113890795	4.33623144829813	5.21044324633804	4.91999282411631	4.92376306081232	5.10304656454419
KIF3C	0.867011672013698	0.964768575067118	24	4.73765975081934	0.0816870685784152	3.96663391779883	0.0894785342223192	0.0225577999070741	4.56194616072498	4.33092081361857	4.11334752042834	3.81081163341454	3.25547697204305	4.08672518938733	4.11549875333099	3.93227799651243	4.01611265365302	4.17491364409625	4.22684207826211	3.75763238331172	3.2127706486081
RAB10	0.122196862888012	0.737656453953105	24.7950310559006	14.9515327020143	0.22070179053768	6.52679978990442	0.237728305164045	0.0364234100656435	6.4954502918363	6.56594590211685	6.79118983087741	6.53610336928816	6.96870853389959	6.55626845663454	6.7005362143781	5.82548035106654	6.66954653356312	6.38422269370493	6.64241088829732	6.54619877726202	6.06901536329556
GAREML	0.00078100828175609	0.408422228426382	22.9425287356322	0.531137585019327	0.586194226642691	3.04407873955478	0.586693349744942	0.192732645881148	3.68259848224619	3.5648882538256	2.55477277137898	2.4935159347048	2.47509971387562	3.72316187765299	3.14342663197679	3.6315812417414	2.61606506134521	2.553807615867	3.0294367300879	3.56596137784797	3.36695747340195
HADHA	0.646176913649389	0.910936523398312	24	5.38997503318474	0.0756254592423508	7.37006500112196	0.0836589201355584	0.0113511780591925	7.34522053620957	7.49718501544425	7.10425753273567	7.22416960692042	7.07925102943907	7.49359070797161	7.32273687314959	7.66668605608797	7.47384094000136	7.56706447418943	7.58221599054492	7.19850686280381	7.26942334432932
HADHB	0.343557233368466	0.851324132971035	24	11.3503004615719	0.16618897918727	6.12425764197057	0.166599712527323	0.0272032501352633	6.04373500257732	5.97926726466003	6.1188871502953	6.24790951484648	5.99422737604043	5.88505663647934	6.48023521717255	5.57534540798519	6.65235448696687	6.31227488773223	6.32967865689029	5.98107536723399	5.85110680182809
EPT1	0.450204388197031	0.878133418929892	20.6839378238342	8.12236638082708	0.393427396964771	2.74994672362826	0.394441131386202	0.143435917502351	2.73990578484915	3.42002555286111	3.93730561101754	3.37262714729297	1.96260325345921	2.36831211583906	3.47277026907384	1.0950798669275	3.65100324174181	2.31290248854171	2.18113689320516	2.46800669307282	2.84394306144001
SLC35F6	0.758886887579278	0.939273639947418	20.7916666666667	14.6798180206086	0.106081834637371	5.4462382112023	0.106098074935333	0.0194809831705673	5.62687623624482	4.7700548037958	5.55858647617859	5.36948046177174	5.45271080320754	5.45808733869106	5.75903887901018	4.7853262080315	5.81699534312709	5.63422809189463	5.15191579365432	5.50771205417685	5.73315694533446
MAPRE3	0.29148689931939	0.834961130660887	24	2.29416826943254	0.202617873753128	2.86986461385873	0.208582093502012	0.0726801161611448	2.56322463782187	3.14066759369899	2.42725882378807	2.35229411764066	3.0963287101504	2.91244973907408	3.14342663197679	3.58301149252325	2.87511736273973	2.94069746995196	2.70376500103699	2.7644371198687	2.97763941804517
TMEM214	0.848795783549012	0.959615127176314	23.3450292397661	1.964292126995	0.0728572108418554	5.5297381983719	0.0733669532088006	0.0132677082669848	6.36675475511179	6.15740181334536	5.58869974293474	5.9622168539219	5.75762197115862	4.82508016106494	5.45807823468616	5.40418828357414	5.31814312267407	5.1196836148441	5.27996236857918	5.50771205417685	5.22906862926374
AGBL5	0.466947792738485	0.882846979993378	22.4269662921348	14.0796925698889	0.179154863230175	4.05632790071747	0.179680979321088	0.0442964631358592	3.16836139261188	3.85521114634252	3.06367030048645	4.0582506598209	4.04718652200692	4.00405859607328	4.20684458355384	4.55290405564835	4.2165667937973	4.58086084201516	4.64350898556419	4.07819567089761	3.99044357089015
OST4	0.445905740051437	0.876636509789538	27.156462585034	12.7934310240684	0.28358861862765	6.28782756255099	0.298688004489213	0.0475025756539726	6.72805076349635	5.68381579178147	6.89123415892922	7.13535196395406	5.82686127359275	6.45097781490634	6.55167119893273	5.17761103486439	6.65810796266726	6.09125493707157	6.4158375287977	6.46608483743054	5.81583070359749
EMILIN1	0.439277624315338	0.875052034512966	23.3450292397661	22.353432090075	0.115819526414894	6.10365866396638	0.117087173698081	0.0191831129727679	6.38680629756623	6.34966384158101	5.83469347589862	6.10112932297924	5.79265695798355	5.95274111385586	6.24188455277035	6.02046391896831	5.9820520919738	6.22788522147315	6.15363200923824	6.51998534886353	5.91917223754285
CGREF1	0.106234553727096	0.710947356578349	22.0552486187845	21.6002777411406	0.709831630466137	2.02535656999228	0.713522993113437	0.352295000142201	3.28691745375472	2.62791413095304	3.22574662616593	1.31074761462518	1.96260325345921	2.49479565949875	3.3174760839123	1.56407418107486	-0.143520440799451	2.02354459596383	2.62877763600589	1.37185302979298	1.58342468531679
SLC5A6	0.444602034019157	0.876636509789538	24	4.88416532291321	0.246128150249333	3.76485080357333	0.270338550951763	0.0718059134495255	3.88413004168391	3.65396560241722	3.3714398899959	4.0582506598209	3.25547697204305	2.71868385062296	3.74072727826631	4.04415242222067	4.36465859858517	3.43807079012683	3.85145564309931	4.58752770828964	4.05237516368345
ATRAID	0.410449590206425	0.865122267258032	24	14.1309431216538	0.152481331120819	6.30868758082508	0.15638374237215	0.024788633193292	6.50771028544979	6.18755292259317	6.5369617334635	6.43465613833974	6.44324492010976	5.81403973844128	6.5603570265662	5.67139541294818	6.24928189121631	6.54632395931575	6.42694619664914	6.3885216224568	6.11327393728636
CAD	0.1385193388545	0.754087847808274	22.9425287356322	0.42737699830127	0.179252218540448	5.45845260157599	0.179470647958389	0.0328794002729953	5.78633312296989	5.73575342536487	5.41471118944541	5.69607791641331	5.57849459729007	5.25857952067299	5.63295650123826	5.6241696005115	5.01158514142513	5.10082584616652	5.19153697846494	5.76372167459396	5.41735427345289
UCN	0.830268198032046	0.955676909115547	24	21.7334115918405	0.142555328275784	2.03026136544598	0.146656865634829	0.072235460976037	2.36184633617361	1.97091610974166	1.26089272494625	2.35229411764066	2.38614186289278	1.7096858811296	1.66506419318636	2.32436316940032	1.32948977595216	2.76018297573215	1.15395759695029	2.46800669307282	2.77214204605057
MPV17	0.257479346138659	0.826227446364857	24	12.2734546040061	0.196567138715457	5.16461099990562	0.196653439907075	0.0380771058867102	4.91480862169733	5.0743314053701	5.44794629370797	5.23513282038941	5.35060908355434	4.56162908245288	4.59284587000168	5.02234466254292	5.04709844633428	5.27915181876057	5.46378371848521	5.65951236068269	5.29459910021763
GTF3C2	0.629849208945566	0.908273534884217	24	2.338760864194	0.160889560727598	3.52440171062558	0.165800253984989	0.0470435176231824	4.0272602317516	3.14066759369899	3.88972117623473	3.44397760333051	3.25547697204305	3.16161503086897	4.11549875333099	2.97831349894874	3.86511374741395	3.55352440447374	2.96991977622347	3.80181979665925	3.7499940044432
EIF2B4	0.75891322686854	0.939273639947418	24	20.8781809984579	0.0635227998546282	5.68169874944594	0.0668006164575909	0.0117571556330939	5.76606331003701	6.02172694835415	5.61819728772557	5.31342753063752	5.92486215245556	5.75206595643332	5.72853617540288	5.84620813501939	5.46977951408936	5.79537580688459	5.69272054813685	5.67146991788374	5.30735543374379
SNX17	0.491134886503842	0.885915039077998	24	18.4756912880182	0.137797316822754	6.8700667114609	0.15262389628758	0.0222157808210169	6.93739688312997	6.82284395733829	6.7847005878737	6.90189180199634	7.25282774756728	6.59208455607936	7.27604331731404	7.05556863211548	6.38730352463144	6.880735636565	6.9072363658283	7.08239318060385	6.44879908728216
PPM1G	0.708767987762076	0.925291604856316	24	19.2163412809938	0.0925376779227606	7.54887818410557	0.10145356526214	0.0134395552276567	7.80618711277749	7.89222101802951	7.06195004441733	7.55345245073137	7.6176863753598	7.74336283527009	7.17220675557042	7.70973709423666	7.25212919455115	7.81571218544569	7.58717589622952	7.45176219068635	7.50359661695077
NRBP1	0.440282334590488	0.875052034512966	24	19.34443207088	0.0797993792449388	7.94202753104565	0.0872679117779499	0.0109881149916462	7.86693076050156	7.88763668026919	7.77549635327187	7.95254857517175	8.18072850785341	7.89730340222084	8.20138128076575	8.05510937673014	7.82018898948968	7.88898906165559	7.8797205879873	8.10868166764193	7.76172819466236
IFT172	0.175298102263999	0.769526927332325	22.0552486187845	7.40525746068809	0.560852775479387	2.70600326056748	0.568695115132518	0.210160543196558	2.36184633617361	2.10333900965509	3.22574662616593	3.29756352083255	0.928088848794115	2.91244973907408	2.94546130409644	2.7332897097455	3.86511374741395	2.17546589276678	2.90784146427069	2.23002713374832	3.50624523114176
FNDC4	0.410134041570409	0.864747076727492	24	2.32340767163916	0.255397645758858	2.90003580385497	0.263096968493114	0.090721972516127	2.46604630699185	2.71329423894123	2.88105403911691	2.35229411764066	3.15135204017712	3.55912651544274	3.39721168527061	3.12122625950301	3.55559076534119	2.553807615867	2.28246644286496	2.46800669307282	3.41489655607691
ZNF512	0.40862533865197	0.864028221370418	23.4823529411765	11.4757663285035	0.247194895988789	3.91956431657678	0.247876085117613	0.0632407239930431	3.99278679768399	3.31468121812232	4.44500904100904	3.9643041372891	3.68646287768943	4.30961397059237	2.94546130409644	3.85256485436407	4.33623144829813	3.89741872339902	4.37185293147781	3.3448666976177	4.19648471997698
GPN1	0.379791380798366	0.859862641327056	22.3016759776536	19.1274250609401	0.322143461588818	3.37727045235174	0.328931291592995	0.097395602820007	2.96998097133116	3.51819842153553	2.55477277137898	3.13459447207165	4.18542083312413	3.00037383756551	4.55857441468933	2.97831349894874	2.95207012313528	3.7599375162211	3.51913013492201	3.66497762792154	3.2127706486081
SUPT7L	0.74361318139494	0.933939147260634	26.4370860927152	24.4787656592724	0.0635612214613418	4.91562420679969	0.063706977534733	0.0129600992375716	5.03826428933385	4.70900270895445	4.7144961052064	4.79113644160233	4.71005971348682	5.14742480842373	4.75296080027718	4.69679819805104	5.33260602636027	4.89730713536059	4.85567913671741	5.11101935120208	5.13201815903068
SLC4A1AP	0.0101639132596292	0.535137327794066	21.695652173913	17.1133829826562	0.253569577159316	5.99252778359496	0.254696298716763	0.0425023142010314	6.0933877239729	5.61891711288339	5.93186389225442	5.84848433582145	6.34635385728377	5.93053058737673	6.04552932971134	5.5248108378276	5.96358560874188	6.12897334424367	6.38198889878773	5.97143499943636	5.93569840830024
MRPL33	0.925785005653804	0.982558791522614	24	8.07524345665898	0.0584375453823126	7.16340097332866	0.0628095901392179	0.00876812429920864	6.73328073980227	6.7131192102811	7.59440970748275	6.92077354026534	7.01023075019922	7.34197198756922	7.44033386688357	6.65852429396042	7.83550295168483	6.9081115450378	7.20052865365651	7.32879820357307	7.4061570656452
BRE	0.00996451622379002	0.535137327794066	27.5310344827586	8.09793876122951	0.431295496716153	4.51271888583827	0.449966414009015	0.0997107121875221	4.60822634931777	4.38396485174935	5.03193037450076	5.10909709280815	4.40508816343989	3.61590270316002	4.16189450548124	4.74174113890795	4.81958772149518	4.85291650325899	4.56523503332456	4.50973835739109	4.1687914492018
FOSL2	0.221918489616934	0.807779053738137	21.695652173913	12.0317242496641	0.158279057604381	7.20955224610486	0.0427532885952129	0.00593008929483955	7.02102890707262	6.86543202668946	6.95041261618816	7.24429653900203	7.03604502478613	7.29493459408751	7.10848798139686	7.37017461971993	7.41048919408087	7.32449738192729	7.1578270440197	7.38070570740346	7.48967349120955
PPP1CB	0.0665423431736636	0.671618220940518	26.972972972973	12.1294660997289	0.220406636329508	5.70801041175999	0.226098427380778	0.0396107244154559	5.56955132301425	5.51574351185933	5.68940574793537	6.0448653517288	5.82686127359275	5.42669364608478	5.71303952150902	5.31777903471318	5.9820520919738	5.66022210475772	5.97594881565251	6.10086834162959	5.48628752449783
WDR43	0.898361337004804	0.974302237921233	24	1.23823545041086	0.0535543360536166	6.58012481962485	0.0540306416565334	0.00821118795427559	6.5849571578476	7.02422581837496	6.12916855663079	6.52791663420736	6.45422761057475	7.05937984473637	6.20911896858662	6.76577163027248	6.85630331899308	6.46016950522872	6.56909824360381	6.48653424212144	6.46596761500373
CLIP4	0.524690479382967	0.891362332034368	22.1777777777778	15.902110026133	0.129353358119784	5.56193440112489	0.130572583665335	0.0234761099733443	4.95117269990045	5.09037894462593	5.05368387735887	5.17349084991954	5.52741060077907	5.97461488351761	4.95090759155617	5.83588146828116	5.88726110816124	5.9081392347109	5.79914685753481	6.19499870498403	5.81583070359749
YPEL5	0.171392109880436	0.769526927332325	25.7548387096774	14.5474613775707	0.268769177238725	6.52726498691042	0.294585468730566	0.0451315320155255	6.0352908305139	5.90862034009627	6.82320530656891	6.568393504982	6.87782441616693	6.52696127949721	7.05417642804906	6.03858774086169	6.63495509598065	6.54632395931575	6.76565912165351	6.88600194478712	6.16324929404168
LBH	0.0639314552743319	0.670220899504297	21.1216931216931	15.9485097953241	0.162422036100015	7.53122426087967	0.162422400559412	0.0215665335320184	7.1360614727443	6.7640307590516	7.14028543056275	7.39143256424462	7.37633315533751	7.63077966849801	7.59205550105813	7.29677773291128	7.9097253784879	7.90266386619699	7.81565856052975	7.93604750133252	7.80284660421879
LCLAT1	0.77058406407177	0.940883559039567	24	9.75686703359555	0.106281129431033	4.15180800753586	0.109279458104018	0.0263209324481447	4.0938301177005	4.3576866048804	3.68194027744804	4.87097548847886	3.64871644097794	4.20246969872584	4.29274953762811	4.04415242222067	4.05151603845903	4.6602878651282	4.00759681081034	3.80181979665925	4.1687914492018
EHD3	0.352039715882416	0.852433685609404	20.6839378238342	20.4489791789336	0.300622064956587	3.870151796505	0.301237414051999	0.0778360720434883	4.36037625032493	3.81714536748694	3.30043161553329	4.4535538312979	3.30485047955678	3.6705288525333	3.80060347563317	3.58301149252325	2.95207012313528	4.40754697877718	4.25204549129293	4.63715066361185	4.0217416644469
DPY30	0.519293469691662	0.890078713471503	24	21.2218479779741	0.182687653563579	4.38834705097656	0.190351825400186	0.0433766571305762	4.6965576955213	4.3576866048804	4.54054157562683	4.10302512691083	3.64871644097794	4.89556867902579	4.69103051487071	4.14797234175932	3.94258782696267	4.78365950045029	4.52444567416491	4.77653316112145	4.08237170717163
SPAST	0.444931615631544	0.876636509789538	22.8114285714286	6.93847183683945	0.202058777482484	3.54210582936483	0.210883954054357	0.0595363222369255	3.28691745375472	3.5648882538256	4.54054157562683	3.44397760333051	2.9174221950467	3.43839660920028	3.74072727826631	3.31211525662196	3.60408562152947	3.43807079012683	3.6763413016805	3.66497762792154	3.41489655607691
SLC30A6	0.379740091443821	0.859862641327056	22.4269662921348	19.1770180384122	0.219782884347193	3.69214579159217	0.225345764070464	0.0610338206534601	4.43930148198464	3.25897662995373	3.56563117361977	3.29756352083255	4.26241996298963	3.50002408305494	3.61296093117822	3.37051685975502	4.01611265365302	3.43807079012683	3.6763413016805	4.00448252462203	3.63326129111627
YIPF4	0.761996334064037	0.940297350030336	24	12.855654442924	0.0532767217702723	5.80967735735342	0.0535045293604589	0.00920955262562683	5.39574902001	5.44261970559623	5.77046112220492	5.60561983729115	5.80128436221053	5.80185613012393	6.03310273480524	5.78310939113379	6.12184552442974	5.72322909194449	6.25684378667682	5.8609081312428	5.87700911346848
BIRC6	0.938326135384671	0.985900963790024	20.1616161616162	3.95101948753154	0.029042249735388	5.40817426487074	0.0290427438219168	0.00537015680329802	5.30030822300845	5.47964484927945	5.51220420221244	5.2748112397166	5.51697310024513	5.29380611569968	5.53059247321944	5.57534540798519	5.04709844633428	5.77172552858772	5.25524612742305	5.43942350918239	5.35728190802213
TTC27	0.0213919479051743	0.589145848062914	22.6818181818182	14.596005403809	0.527922224018814	2.93845136440697	0.532458772862943	0.18120387470507	3.03918338561148	2.44031463690908	3.06367030048645	3.04564259770179	2.9174221950467	3.00037383756551	2.71594455860083	1.91743355745889	3.60408562152947	3.43807079012683	3.63861523022447	2.67223259349027	2.0152663988473
LTBP1	0.707942814997471	0.924678508968787	24	17.7336395894944	0.114824057672685	8.3783200604714	0.127348460002321	0.0151997607018078	8.31876010340428	8.7128513308318	8.09426516272134	8.5213915833586	8.60453260240612	8.89456165137604	8.0117468528988	8.64731944088546	8.06287294652898	8.55498294700554	7.90972599599606	8.59965617508532	7.97662079978307
FAM98A	0.695078730846995	0.92138527263476	24	1.6785957704417	0.089899922933966	6.19709398805466	0.0913522771687152	0.0147411475999562	6.43253708276081	6.88396387569766	6.44941268056134	5.86157318581074	6.00173271739601	6.33739361082608	6.08217952283871	6.27097167684477	6.06234530009089	6.01272426333852	6.33558545489786	6.21963941566311	5.69483536324887
LOC100288911	0.359762398316787	0.854055734074087	20.1616161616162	19.025113316391	0.170896877881031	4.69938079377894	0.173033210440112	0.0368204276336096	4.53823715827386	4.15897583151104	3.88972117623473	3.91493247051481	4.86622989871371	4.53243170736581	4.92423870055634	5.17761103486439	4.95662025007255	5.04272687420578	5.15191579365432	4.96320927524602	4.98096623264269
CRIM1	0.0553928893059651	0.650926696525913	21.9340659340659	10.6036604527481	0.26775558989262	7.79720291213391	0.268859971211466	0.034481592212134	7.68186302718949	7.68062136418031	8.38980783653065	8.04723904907774	7.7836106130485	7.6064687001899	7.82253484234245	7.31919151181776	8.333027394086	7.70456640365806	7.56220406971599	7.47241416866222	7.6103936212733
FEZ2	0.935453634593217	0.985040038763342	24	8.30875518632697	0.0402582601020121	7.12168053591001	0.0430013473254159	0.00603808990147592	6.98201737208785	7.24099704000063	7.17046618579914	6.56038847220896	7.05059127208574	7.41177750418154	6.89161073215497	7.08638661429968	7.50290558296913	7.1382272459021	7.50044683544043	6.98514347216719	7.03645124150789
VIT	0.271661030964464	0.830553271215329	26.4370860927152	0.718342264543318	0.18829362780107	4.36350176688616	0.20488339581245	0.0469538931706808	3.88413004168391	3.89229831791775	4.07130967031433	3.81081163341454	4.13170584883106	4.08672518938733	4.72232794070556	4.44832724699519	4.62180611698229	4.68582064990466	4.73573301538414	4.14832488904372	5.45223257131573
STRN	0.0382419967401751	0.625351445396246	21.3475935828877	4.70316739243845	0.228535411786266	5.15231016600298	0.228601186495984	0.0443686771818178	5.18289329334671	5.85326799077391	5.39780204520833	4.92184797384783	5.00713393126622	5.22247121651826	5.54816551104152	5.14452266853791	5.14867636773439	5.00265227686893	4.88819432953264	4.862494660284	5.13201815903068
HEATR5B	0.993955556107366	0.997653211053189	24	20.3555740275679	0.0206604428144946	3.50836930816625	0.0220401596416949	0.00628216635871063	3.28691745375472	3.14066759369899	3.93730561101754	3.75579058954717	3.6099558182766	4.08672518938733	3.23307447455715	3.58301149252325	3.97981857518295	2.4383775949412	3.47699666970161	3.45964527642391	3.63326129111627
GPATCH11	0.910881898785084	0.977837086316536	24	23.3788075606999	0.0378836152250871	5.09668879388653	0.0379692328559056	0.00744978443679936	4.89627698718563	5.31185401951301	5.09623091958052	5.17349084991954	4.84968938866036	5.44247588331108	4.92423870055634	5.24159460442737	4.83997886303704	4.96143262093067	5.35166769170852	4.92376306081232	5.2817289680207
EIF2AK2	0.85185139721719	0.961609845607095	21.5783783783784	16.9996441433229	0.0467469409189595	5.08129785121357	0.0468748496234246	0.00922497578295464	5.15198322153629	4.93908893981265	5.09623091958052	4.64739148069047	5.33880521225164	4.87245306986126	5.17104053979075	5.14452266853791	5.24357037057478	5.1196836148441	5.32815969514802	4.92376306081232	5.04329731269808
CEBPZ-AS1	0.341517510540565	0.851324132971035	22.8114285714286	17.0489430521216	0.16224733871681	5.54300697996818	0.168384932912066	0.030377903820181	5.42189701082097	5.15284150883181	5.43142444334493	5.15234401563696	5.93273616174977	5.6055594589179	5.86098905098934	5.49886387394813	5.80667206575527	5.51108582761791	5.81614558418188	5.61066569712985	5.17441305761169
CEBPZ	0.201428101207462	0.785642391751123	21.695652173913	5.51502441287961	0.132727213641206	5.52650673279498	0.133176830972033	0.0240978320322575	5.40888225420522	5.88120961435035	5.70323518595909	5.66655096450556	5.43063780058306	5.59147238440423	5.59963569389629	5.65973309668462	5.37514463229223	5.17482158209537	5.62680831422599	5.22899080356184	5.63537404807168
NDUFAF7	0.0752769662231716	0.680176207091822	22.3016759776536	16.200130623747	0.799474303965648	3.05659309694718	0.432344609480454	0.141446570010338	3.39646644704352	1.82509846765002	2.13245066680616	2.62213809074332	3.20435369013261	3.55912651544274	2.58586162931501	2.81967145433662	3.78324195923754	3.10111654728425	3.85145564309931	3.3448666976177	3.09998996812672
PRKD3	0.305903410609514	0.84080258802619	24	8.39003943476243	0.170827355236344	5.12325675098985	0.182064300515225	0.0355368292795493	5.03826428933385	4.84763539548387	5.52783123371972	5.01850831434493	4.96167801365881	5.14742480842373	5.12494272004786	5.17761103486439	5.68795555963485	4.87528254583502	5.36327958896234	4.77653316112145	4.94876084185183
QPCT	0.669872794592092	0.916053439976459	23.6213017751479	17.4670957517763	0.223664342798851	3.96944773171266	0.242578504765477	0.061111399156984	4.51413200684076	3.46994688758476	4.23257613855227	3.81081163341454	4.63482676859478	3.61590270316002	4.72232794070556	2.81967145433662	4.66816008007775	3.49695220563062	3.91595373206139	4.14832488904372	3.50624523114176
CDC42EP3	0.932659166848675	0.984305482435448	24	9.04831795299037	0.0387759362891925	8.44080539564814	0.0405893069001627	0.00480870071013478	8.78826883944558	8.65872257850428	9.07734509896799	8.5213915833586	8.50373967673492	8.405926360758	8.62431166889011	7.90760165361344	8.71750854385231	7.9613392196447	8.30846619332216	8.18574050310184	8.04104649884571
RMDN2	0.3575373338755	0.85380660198915	26.4370860927152	13.5523137645672	0.343983939190605	2.65312533901963	0.368096735111135	0.138740801159116	2.12772676749597	1.27067157382887	2.67192584087311	2.62213809074332	2.29133623918534	3.37401867194696	1.66506419318636	2.06619896183358	3.60408562152947	2.76018297573215	3.24562283799549	3.75763238331172	3.09998996812672
CYP1B1	0.784254850234224	0.944264956323687	24	16.2035647297355	0.0685697741842558	8.33342957168055	0.0742245406004795	0.00890684201048706	8.37672447376335	8.60388161798951	8.79205693935806	8.41665136619088	8.85917879315197	8.82251582345637	8.29802679253381	8.27552710970381	8.17947537689376	7.95872329565452	7.97362016951763	7.75403784179637	7.99052932989826
ATL2	0.566409010369616	0.898270115670844	25.7548387096774	11.3656278577798	0.262049830032337	2.67972234976187	0.262194781428376	0.0978440103884923	2.82074355144453	2.22462232809331	3.3714398899959	2.74022583789905	1.96260325345921	3.23594550726387	2.94546130409644	1.56407418107486	3.39948422169096	2.76018297573215	3.29496150605703	2.46800669307282	2.0152663988473
HNRNPLL	0.324508139290299	0.845895261933483	21.8142076502732	21.6092655394045	0.326765827960705	4.11124359344606	0.327743274988921	0.0797187681876582	4.73877472798031	3.69652323727143	4.37761479465903	3.04564259770179	4.42755249855481	3.96087835299459	4.81234167907809	3.25124939765512	4.39253642127471	3.98229486850369	4.25204549129293	4.42751439881369	4.51513345101117
GALM	0.0814779804356716	0.695087959678554	26.6133333333333	23.3415447567606	0.34825614438342	3.92317262066	0.349777585161888	0.0891568174492011	3.76661835283441	3.73786136501205	3.68194027744804	3.8638111621369	3.92619292773189	3.61590270316002	4.55857441468933	4.14797234175932	4.01611265365302	2.94069746995196	3.85145564309931	4.24751367663501	4.53696076823622
SRSF7	0.700634929365698	0.923020516353336	24	11.0090160884005	0.109662531525235	5.55465530976652	0.110290188557135	0.0198554514018568	6.08523003699677	5.82477449738237	6.02290051082753	5.92529333415876	5.68489140483937	5.12803697028162	5.59963569389629	4.69679819805104	5.8675319407023	5.31231673628118	5.31626047461371	5.30771537396171	5.33253463201729
GEMIN6	0.807041147623961	0.949293552888011	24	18.6361770862452	0.113375476190696	3.52308908932055	0.125384553664485	0.0355893792310162	2.89729110670082	3.42002555286111	3.22574662616593	3.37262714729297	3.89428974100202	3.50002408305494	4.41271650910964	2.81967145433662	3.65100324174181	3.71103638055647	3.47699666970161	3.51378244576534	3.9257336852121
DHX57	0.588947434913647	0.901135118735655	24	19.4867499495317	0.132211806710033	2.84483548909889	0.144150999438485	0.0506711196450044	2.82074355144453	2.71329423894123	2.55477277137898	3.04564259770179	2.9174221950467	3.30663324655226	2.442876621971	2.54326678440314	2.87511736273973	2.85326169996853	2.46598845419078	3.08364717041405	3.41489655607691
MORN2	0.16368846963717	0.769526927332325	27.3424657534247	11.7171578138983	0.342619589111798	4.13208548861307	0.349182700405099	0.084505197524919	4.0272602317516	3.3683146908993	4.76811275468467	4.14645173156189	4.51406719681932	3.43839660920028	4.33385697564044	3.72407446159155	4.01611265365302	4.34481818782383	4.93563304887281	4.2152025807954	4.11175724443167
SOS1	0.813695490962656	0.951083557535413	24	12.9699541715318	0.0898667984835225	5.43396214351663	0.0903597255791231	0.0166286998680941	5.07168027261679	4.60113136884312	5.55858647617859	4.58562808384497	5.17586040926425	5.687310009305	5.17104053979075	5.14452266853791	5.97284839650804	5.92967157583343	6.05683711001448	5.67146991788374	5.92745898634477
MAP4K3	0.497139709769778	0.885915039077998	22.5536723163842	16.3489913898143	0.205797133593613	3.75176794978213	0.210287050073164	0.0560501216727373	3.63867939070635	3.0776639935856	3.84051357412256	2.95084376245853	3.25547697204305	4.04598391242023	3.3174760839123	3.67856895865172	3.94258782696267	4.5253711788809	4.54498450378697	4.14832488904372	3.63326129111627
AC007246.3	0.101499957368901	0.70243258598249	20.6839378238342	1.54130210326298	0.523535965060584	2.56034688978752	0.523908832873634	0.204624160485189	2.56322463782187	2.87024433918086	1.26089272494625	1.58776421592318	1.16042707151778	3.23594550726387	2.71594455860083	3.05153876586629	2.87511736273973	3.10111654728425	3.38884827033729	3.22016104340262	3.0401113265383
THUMPD2	0.0577065752601096	0.657587753648036	23.3450292397661	20.1794338289819	0.302428636366368	2.49772243273938	0.317346343703786	0.127054287355596	3.16836139261188	2.44031463690908	2.97524968743516	2.4935159347048	2.6380788006313	2.81881739813575	2.71594455860083	2.06619896183358	2.17725634772014	1.8537218338029	2.46598845419078	2.85110106774689	2.0152663988473
SLC8A1	0.863970384447509	0.964683374971111	26.7919463087248	2.66084212819673	0.0993410177990098	5.97559674355967	0.118153682737232	0.0197727001683262	6.89135218039042	6.78882827351641	6.5599446608774	5.97431763839905	6.23613485434536	6.42737986933315	5.21571090859659	5.95517515112114	6.03607430938141	5.31231673628118	5.93762664726958	4.53613693484113	5.79786383360679
PKDCC	0.716260225841751	0.927152984962078	24	11.5688775587336	0.262688925137908	3.48035621075101	0.26297534092844	0.0755598924374737	4.12599751380553	3.14066759369899	4.15419505616955	3.9643041372891	3.20435369013261	2.91244973907408	4.48748797482948	1.91743355745889	4.77791989367637	3.0231355663691	3.74895691843378	3.08364717041405	2.44277984371822
EML4	0.891281597278873	0.973010895777654	24	12.425459773657	0.0785924237706012	6.38987059288813	0.0786758818422273	0.012312593924796	6.78456346380242	5.82477449738237	6.77163387404805	6.37200755986777	6.86141706035012	6.31184547910772	6.26332202730301	5.83588146828116	6.90550447216761	6.23654981691096	6.11980305077359	5.91219950661895	6.79062709647177
COX7A2L	0.566644898851004	0.898270115670844	27.9160839160839	12.5989977858636	0.20046493442746	6.64365254683695	0.212183175840318	0.0319377291850306	6.89602334588343	5.90862034009627	6.85452570961386	6.98796618961604	6.39276115091427	6.41942732582555	6.984893025679	5.64797573691082	7.02163186412398	6.75972270488538	6.83818373763989	7.16928900729177	6.65747651659305
MTA3	0.111917056802856	0.717468804057467	23.0751445086705	21.2431104544187	0.309027639476042	4.17619146540227	0.316323481288683	0.075744487270105	4.51413200684076	4.3576866048804	3.62495750346954	4.10302512691083	4.38226849389117	3.91636573292871	4.69103051487071	3.76818841004344	3.60408562152947	4.21053306313395	4.46101425682373	4.18215122370959	4.79421725068218
ZFP36L2	0.364458076515497	0.854918601488919	25.5897435897436	11.2233793058002	0.277376158743047	7.98876887095678	0.277377003540906	0.0347208697637144	7.9045060359992	7.2156161186635	8.29253371160595	8.16277707920755	7.6490913615161	7.73056477511016	8.19581744684185	6.93496727323771	8.80438357735963	8.44713555189955	8.13134230502534	8.38588227510004	7.94022787237943
THADA	0.0272075709072476	0.609759898703366	23.0751445086705	22.9173191381478	0.193814992533179	5.21094006576028	0.194584710908008	0.0373415753112519	4.98664268754459	5.25603802075423	5.09623091958052	5.06451361083327	5.00713393126622	5.57724640034995	5.34197819737203	5.20995749973989	5.11560539744008	4.89730713536059	5.31626047461371	5.61066569712985	5.51955711032775
PLEKHH2	0.0957593682903084	0.69879747122235	24	6.56182861372864	0.567473868601457	1.9784471215777	0.628054830786254	0.317448378547219	1.29000947026807	2.33649565961216	1.76151003423154	2.74022583789905	0.307765955517266	1.90458571812376	1.66506419318636	2.97831349894874	2.30008958988816	2.4383775949412	1.825851689802	1.94488388115783	2.134593872487
DYNC2LI1	0.804552928875954	0.948972983289633	24	22.244171916394	0.123567111277842	2.9374563207689	0.125745776294359	0.0428077093113826	3.10521772108157	2.79390255314031	2.28737201771253	2.4935159347048	2.9174221950467	3.08324588042633	2.10576616698022	2.90117195913933	3.69644299785843	2.4383775949412	3.5600679415163	3.28386088604486	3.63326129111627
LRPPRC	0.503309729384553	0.886595746583639	24	9.82961355800183	0.166140730958198	5.00503527657657	0.170543730711607	0.0340744313051592	5.32822732562476	4.57855431652616	5.67544245908016	4.89663595350617	4.84968938866036	5.12803697028162	4.69103051487071	4.62664438069509	5.59503530847035	5.10082584616652	4.73573301538414	4.90362798745536	4.81222930883549
PPM1B	0.981201288500114	0.995194626685863	24	16.3375197516133	0.0171557281243234	5.38493732602922	0.0186304172218542	0.0034597277728378	5.16752103777956	5.12194824577673	5.70323518595909	5.36948046177174	5.20215820696731	5.39460158769226	5.58268218052727	5.28778628287346	5.06453256650652	5.49673126387757	5.60740959473245	5.32295761207857	5.67528596789203
PREPL	0.483108268979418	0.884486548445718	23.3450292397661	15.4528726896438	0.148462762432731	5.74553528850713	0.153787267014834	0.0267663949993408	5.69278852676624	5.10624994408863	6.04478956545029	5.4754476849875	6.10290293620094	5.687310009305	5.78890999858851	5.41809973488148	5.9820520919738	5.5671170844842	6.18668587126542	5.62303328417355	5.88554089296521
CAMKMT	0.183823295496674	0.777634340070627	22.3016759776536	16.5914459466124	0.537150753531074	2.21017569693616	0.545786369130789	0.246942525830584	3.22885690038068	1.02565304320376	2.42725882378807	2.35229411764066	2.9174221950467	2.22966456719654	1.90217788480581	1.0950798669275	1.5435431020306	3.31256780208598	1.68489971407991	2.23002713374832	2.34718386630823
SRBD1	0.393015858896958	0.859862641327056	24	7.78764727227767	0.320233508052177	3.50300824923944	0.346717014425514	0.0989769334687671	4.12599751380553	3.51819842153553	4.19391783377112	3.29756352083255	3.0391233340961	2.91244973907408	3.54456776981696	2.81967145433662	4.52437566185021	3.89741872339902	2.90784146427069	3.75763238331172	2.84394306144001
PRKCE	0.873084320703246	0.967074681220795	24	13.6962156806261	0.093956183752443	3.00334770426837	0.0955052287423873	0.0317995910385784	2.89729110670082	3.0776639935856	2.97524968743516	2.4935159347048	3.64871644097794	3.16161503086897	2.10576616698022	2.81967145433662	3.60408562152947	2.66068236441675	3.29496150605703	2.85110106774689	3.36695747340195
EPAS1	0.770253986290366	0.940883559039567	24	4.23046706464446	0.0722846485415629	7.33509094749182	0.0782972622447258	0.0106743410279731	7.2535567896309	7.0158478296281	7.19514331008887	6.96994908052703	6.91008973155813	7.27303623880237	7.48207363124674	7.18731364617612	7.7811774408421	7.39971557337697	7.91959070350793	7.28666176685111	7.71701521282986
ATP6V1E2	0.533751194921371	0.893510254528258	24	5.30515794026011	0.253230340153625	2.94348555109322	0.279869756538033	0.0950810702753709	2.65426820286027	3.0117828345085	3.73675763484685	2.35229411764066	2.18985958413007	2.07626198800104	3.6782580303205	2.81967145433662	2.87511736273973	3.17509775047576	3.38884827033729	3.51378244576534	2.84394306144001
RHOQ	0.00173353483900152	0.446170463084825	25.2658227848101	11.1971521779975	0.249473124096433	6.35841048093241	0.249535286426334	0.0392449161900824	5.84548786411198	5.98785975993333	6.32076138309106	6.22783327596447	6.25509941888481	6.2048731001199	6.24188455277035	6.18408668734937	6.65810796266726	6.83011057136564	6.96553602641987	6.5265834933842	6.31623647429718
CRIPT	0.364488771428802	0.854918601488919	27.5310344827586	9.13581803605434	0.204709914915792	4.40547117893015	0.207174606198283	0.0470266624803102	4.24794127281889	4.189094403856	4.50939502923513	4.84485033651281	3.52916321389882	4.53243170736581	4.37382549552375	4.27570984252722	4.27763946690274	4.94037257512068	4.71775381956449	4.66133641780904	4.32749761616564
SOCS5	0.361840812166801	0.854055734074087	22.9425287356322	15.5459943266331	0.218239074190667	4.89309411954822	0.22361684745394	0.0457004999271476	4.91480862169733	5.10624994408863	4.74155349329536	5.01850831434493	5.45271080320754	4.84896105119002	5.02807807774325	3.97054153994714	5.45663440702142	4.71090940309643	4.77103287178393	4.90362798745536	4.47046240205884
MCFD2	0.825399064533095	0.954106170358807	24	9.34647724721385	0.0894041059889417	7.43240115673586	0.0928540882993978	0.0124931480878485	7.27881397668538	7.6859117591232	7.57197356188534	7.09158481706825	7.25910412576891	7.57817365604426	7.57929189827512	6.84514595339401	8.11818373344155	7.31225396300253	7.82408623676339	7.15232351388924	7.25303252363894
TTC7A	0.0495998281800318	0.64084819290416	23.4823529411765	18.0570792533385	0.328175200284404	4.78936505629563	0.354277707388038	0.0739717484935375	5.35561637778155	4.60113136884312	4.65880966466833	4.84485033651281	5.27829222145448	4.98449637295532	4.52346898399035	4.69679819805104	4.33623144829813	4.89730713536059	4.54498450378697	5.30771537396171	4.2236564006998
CALM2	0.466203240764204	0.88232105317877	24	15.1296667688004	0.126398093596967	9.29692726761165	0.132948784509654	0.0143002930627216	9.50735907192105	9.24440138106663	9.75118552455993	9.59109705340507	9.3955698129323	9.26779670979973	9.43350148264189	8.60233495644994	9.38923701184283	9.01393973519729	9.25434793474738	9.24780093480459	9.07071872438002
MSH2	0.196623204915228	0.78194497538387	25.5897435897436	8.66300521862707	0.415263732078617	3.16323557359093	0.438247201923361	0.138543966052411	2.73990578484915	3.81714536748694	3.98337055173985	3.69858768459097	2.38614186289278	3.23594550726387	3.14342663197679	2.20104805210502	3.69644299785843	3.31256780208598	3.38884827033729	2.23002713374832	3.2127706486081
MSH6	0.0556053350167369	0.651516787441741	23.7619047619048	9.74204985907939	0.205907732506198	5.14184326610438	0.211692448648	0.0411705370413565	4.83920953957338	5.1374775676374	5.3281110772382	4.92184797384783	5.20215820696731	5.18543592990537	4.92423870055634	5.00401432519772	5.58298790664514	5.51108582761791	5.0113876365463	4.90362798745536	5.10304656454419
FBXO11	0.359814677505751	0.854055734074087	24	12.5761047803861	0.138385404602736	5.79955163956162	0.138654521594006	0.0239078001561664	5.28614341306573	5.86264212337573	5.58869974293474	5.6515577345642	5.92486215245556	5.95274111385586	5.81817515939504	5.49886387394813	6.29431061327938	5.85285896244305	6.12663259910156	5.69509175239177	5.70451161023415
FOXN2	0.148493172182361	0.764192677757863	21.2340425531915	6.26989827294476	0.399496796047435	2.36450659520613	0.399573183802753	0.168987976017009	1.84811254031946	3.14066759369899	2.67192584087311	2.19573339055383	2.0807015364524	1.90458571812376	3.47277026907384	2.20104805210502	2.70768246432334	2.02354459596383	2.37714366119344	1.77795105599192	2.6965795696333
PPP1R21	0.683242796530304	0.917959617682237	24	3.36066658157388	0.143637375548973	3.98039642650975	0.152042206406771	0.0381977547246695	3.49828085516364	4.38396485174935	3.93730561101754	3.44397760333051	3.20435369013261	4.53243170736581	3.91337981904933	4.36459869949933	3.97981857518295	4.13839248904103	4.43923517959522	4.14832488904372	3.85798447878255
STON1	0.0324207489989012	0.623618324958792	20.3673469387755	10.8635480021045	0.485865891471563	2.52749681525366	0.488304765703357	0.19319698555361	1.50095188332549	1.27067157382887	2.88105403911691	2.02009102484683	2.29133623918534	2.49479565949875	2.10576616698022	2.7332897097455	3.39948422169096	3.10111654728425	2.07214905675533	2.7644371198687	3.71212294465596
ASB3	0.90212673868187	0.975922600005304	24	4.45515898150877	0.140815212291881	1.93905199317096	0.153333670748315	0.0790766164539847	2.2495304454255	1.02565304320376	2.97524968743516	0.967588811644572	0.928088848794115	2.22966456719654	2.94546130409644	1.56407418107486	2.41328024243574	2.4383775949412	2.18113689320516	1.94488388115783	1.40502360267588
ERLEC1	0.0712164634405699	0.676169962156913	24.1939393939394	17.0098572292826	0.171381860035434	6.00570374428782	0.190580461556531	0.0317332438746745	6.1725237356896	6.15740181334536	6.05561079894056	6.1552811576584	6.11679361805145	6.23236893961125	6.09419223137073	5.69444097577166	5.55858702659545	6.11023740282345	6.18668587126542	5.71833303945981	5.77967038516983
PSME4	0.167055513611264	0.769526927332325	20.1616161616162	12.6554926240998	0.174058826932458	5.77423583970992	0.174407505222683	0.0302044305193195	5.81621366210715	5.75601600882119	5.83469347589862	5.6515577345642	5.95610357648556	5.8734606047613	5.63295650123826	5.72833344272005	6.32356745600144	5.63422809189463	5.50629917982799	5.32295761207857	5.76124457050232
ACYP2	0.265880159248094	0.830553271215329	22.3016759776536	21.6166142499241	0.330431903094075	2.9537374642032	0.333011854037476	0.112742536556921	3.22885690038068	2.53716152850742	3.06367030048645	2.19573339055383	2.85249186793678	2.61107848411726	4.01797595686259	2.54326678440314	3.09465867929671	2.66068236441675	3.6763413016805	3.56596137784797	2.77214204605057
SPTBN1	0.766020034336001	0.940365169697458	24	18.6867133340217	0.0782658227965647	9.25981945366494	0.0865073937726461	0.00934223331302721	8.75136767692778	9.1101573311014	8.6529058852539	9.19062952062313	9.45350250122809	9.42996052875486	9.16824283204258	9.70078871617834	8.99374128100417	9.59342976870404	9.31614651636935	9.44441477940944	9.58783431354733
EML6	0.194592351275703	0.781812394412812	24.4907975460123	4.72488815054465	0.717396732781543	1.9084776857263	0.809458641557563	0.424138384017579	1.29000947026807	1.48005636492714	2.97524968743516	-0.143520440799451	-0.143520440799451	2.07626198800104	1.02736109382209	3.18770212780808	2.41328024243574	2.553807615867	3.0294367300879	2.23002713374832	2.97763941804517
RTN4	0.289959649544013	0.834961130660887	21.9340659340659	14.9269909172482	0.0661060751128399	10.5719285680303	0.0662804356175761	0.00626947440961806	10.5945901017107	10.5144543802411	10.7391444263946	10.5764240937011	10.6343617694038	10.6456005248506	10.6352496706462	10.3254586887534	10.5781331928707	10.6288252348585	10.5886591441777	10.366494920224	10.5114800587555
CLHC1	0.0544024685108948	0.645787231384991	22.1777777777778	9.94432042191564	0.532833788080298	2.77241058262463	0.537790792426605	0.193979490554923	1.6849494221339	2.53716152850742	2.97524968743516	3.04564259770179	2.6380788006313	2.07626198800104	3.14342663197679	2.7332897097455	4.08607140153817	2.4383775949412	3.24562283799549	2.23002713374832	2.61683963325814
RPS27A	0.364349434416219	0.854918601488919	27.7222222222222	23.7277975350828	0.167589342592902	13.0417638617296	0.167714124096525	0.0128597731008359	12.7728540461268	13.0548757063387	12.6322355757957	12.7330533601835	13.0163491097504	13.3003204213888	12.872700664638	13.7039374880785	12.6566814889495	13.0575257734408	13.2047784765081	13.0346182284113	13.3575568249936
MTIF2	0.762339351023005	0.940297350030336	24	2.81755077685966	0.0558080322421805	5.62319629503941	0.0582096064010294	0.0103516938315634	5.61559202916226	5.84383254972765	5.38069236419312	5.40567461540281	5.40822183041784	5.75206595643332	5.78890999858851	5.73945627427201	5.67666258863097	5.88628064622501	5.6554259199967	5.59819117082419	5.39362463742563
CCDC88A	0.295614542125489	0.835135867276609	24.1939393939394	8.2852505688321	0.207773617677155	5.87727837663441	0.222684575614515	0.0378890638394491	5.60421886509689	6.16499887109734	6.58256719140509	5.71061782377911	5.95610357648556	5.90797277267875	5.6493326848339	5.73945627427201	6.26444815977847	5.49673126387757	6.04966819293393	5.30771537396171	5.85110680182809
CCDC104	0.466401659796137	0.88232105317877	27.9160839160839	6.74336527530938	0.223321448779336	4.87530442133108	0.24353294581147	0.0499523567689296	4.15746329709211	5.00829434584979	4.74155349329536	4.64739148069047	4.49292002487365	5.02698570053092	4.86937477507946	4.47519066236834	6.04488456732616	4.71090940309643	5.56781165592422	4.94362098128862	4.86495426956808
SMEK2	0.171638123041964	0.769526927332325	21.1216931216931	13.1605192379196	0.187333048996877	5.32913159905097	0.18733305523937	0.0351526419938159	5.49761232472237	5.10624994408863	5.39780204520833	5.73926527529363	5.03666121233273	5.56287873993663	5.02807807774325	5.04044502053277	5.71027971839649	5.39203942896619	5.16524412485554	5.11101935120208	5.16041939310079
PNPT1	0.273077220579522	0.830553271215329	24	5.13738146245949	0.324196566922233	3.78049207635767	0.357526296822392	0.0945713652088518	3.59338120405531	3.96372947281485	4.11334752042834	3.75579058954717	2.71314668268234	4.00405859607328	3.96662558969554	4.71944466962376	3.65100324174181	3.71103638055647	4.2011905294182	3.28386088604486	3.54983830806487
EFEMP1	0.584362058643058	0.899089639989587	24	10.4398534251771	0.161538006773942	9.29577608354567	0.16380047380701	0.0176209573396407	9.46240083299028	9.39331729851536	9.73191938792944	9.21760319583846	9.35219293711536	9.29738781618892	9.62058092052628	8.6823236426112	9.75540547794018	9.23434989199414	9.62611410969274	8.29605337968185	9.02511404894668
CCDC85A	0.0991429119045217	0.69879747122235	22.9425287356322	0.865840002135618	0.417023428419074	4.86363304232957	0.417070628585293	0.0857528980816211	5.76606331003701	5.76604157011696	4.60088719168869	4.58562808384497	4.65400599146581	5.06825937695037	4.59284587000168	5.27255279506964	3.94258782696267	5.1196836148441	4.17507461943769	5.14572120903368	5.13201815903068
VRK2	0.194398199780247	0.781812394412812	22.0552486187845	14.7221320640073	0.490273908221491	2.92264791534096	0.491707022887781	0.168240252377583	2.12772676749597	3.25897662995373	2.67192584087311	2.74022583789905	2.97955567410479	4.12634747259397	1.66506419318636	2.20104805210502	3.39948422169096	3.89741872339902	2.90784146427069	2.7644371198687	2.53243316651942
BCL11A	0.851565625583357	0.961385877082103	24	15.1781909354214	0.117804754017267	3.09391273456431	0.124074569725624	0.0401028019761188	2.46604630699185	3.3683146908993	2.42725882378807	3.63902270402339	2.71314668268234	3.43839660920028	3.39721168527061	2.43796284722243	3.28516172494409	3.0231355663691	3.81809203636361	2.5737303717556	3.54983830806487
PAPOLG	0.649006320791764	0.910936523398312	24	13.7110772608282	0.245247398855209	2.56326425434231	0.249359949656084	0.0972821858821828	3.59338120405531	2.33649565961216	2.55477277137898	2.35229411764066	2.38614186289278	2.49479565949875	2.442876621971	1.75154547621004	3.02512527461264	2.94069746995196	3.71310593488149	1.37185302979298	2.134593872487
REL	0.589329753576414	0.901135118735655	21.8142076502732	7.84888918559651	0.224476543385506	2.56534114234137	0.226222236014593	0.088184075123873	1.6849494221339	2.44031463690908	3.06367030048645	3.04564259770179	2.55888947227325	2.36831211583906	3.23307447455715	3.12122625950301	1.72990207293818	2.4383775949412	2.77504655191225	2.09448875733782	2.77214204605057
PEX13	0.91767071362474	0.980475449616953	24	19.9984850954114	0.0795393849554032	2.9129988428174	0.0856611514907593	0.0294065175144077	3.22885690038068	2.87024433918086	3.68194027744804	2.84937488519289	2.71314668268234	3.16161503086897	3.91337981904933	2.32436316940032	2.61606506134521	3.10111654728425	2.46598845419078	2.85110106774689	2.134593872487
KIAA1841	0.975319679229268	0.994815338350848	24	21.6001712590409	0.0300991601221197	3.66708673492512	0.0310633535982833	0.00847085325319354	3.39646644704352	3.99816111921524	3.56563117361977	4.0582506598209	3.8282855420412	3.87043588670466	4.01797595686259	3.76818841004344	3.3434550745926	3.31256780208598	3.81809203636361	2.93285272891917	3.78689631628477
LOC339803	0.712610684875982	0.926692872699749	24	4.94224408052541	0.120655886243355	4.45477632233815	0.132657181151063	0.0297786401723165	4.36037625032493	5.04169068523472	4.4775611903291	4.01204197369636	3.86166507527064	4.47220213567213	4.01797595686259	4.44832724699519	4.59805839214844	4.55338277792572	4.90418118402509	4.77653316112145	4.42436385800237
C2orf74	0.614544145484174	0.90734520017548	24	12.7630075365814	0.165324370861864	4.03217414410192	0.165887182199997	0.0411408774203489	3.59338120405531	3.5648882538256	4.4775611903291	3.75579058954717	4.0178760711501	4.53243170736581	4.20684458355384	3.48067293808365	4.81958772149518	3.85303157800641	4.27681615801772	3.9267993178791	3.7499940044432
AHSA2	0.777932018939733	0.941630616699243	24	12.0278966476008	0.140350990391822	3.57947156624869	0.140351632055314	0.0392101541966999	3.68259848224619	2.79390255314031	3.14698327992459	3.69858768459097	3.15135204017712	3.00037383756551	4.33385697564044	2.97831349894874	4.33623144829813	4.02293100807584	4.12138026004365	3.66497762792154	3.46129377566491
USP34	0.327196552783492	0.845895261933483	24	4.22740893792047	0.210420515112921	5.06551673814638	0.227906242908319	0.0449917066095248	5.07168027261679	5.4674084104768	4.94147996231161	4.61684027708829	4.40508816343989	5.37828382468637	4.84114004012302	5.28778628287346	5.46977951408936	5.06235431754237	5.45295616033225	4.79850846630038	5.16041939310079
XPO1	0.76928899133784	0.940883559039567	24	11.5520766611137	0.0723068733695637	5.0949693162435	0.0723919656100071	0.0142085184653048	5.36911835067632	5.05810335464862	5.05368387735887	5.0416943344709	5.14907433467819	4.67284559760022	5.00281047483835	4.71944466962376	5.54623005777551	5.10082584616652	5.17845044863814	5.3380404963314	4.93238447545164
FAM161A	0.261159718551488	0.827353606758254	27.9160839160839	23.1705668223095	0.53124814200244	2.20547320181299	0.534839376704287	0.242505497806378	1.6849494221339	2.44031463690908	1.76151003423154	1.58776421592318	2.0807015364524	3.37401867194696	1.66506419318636	3.37051685975502	2.41328024243574	0.44021705493566	2.37714366119344	2.35391834579359	2.61683963325814
CCT4	0.483292409849169	0.884486548445718	24	14.7668203425966	0.198555278444416	7.06746495311442	0.206823721211807	0.0292642018862316	7.3245783812112	6.85137522997317	7.42115138711103	7.13535196395406	7.39069636964544	6.64077870737688	7.1665290391786	6.02955428973766	7.41048919408087	7.06227966875011	6.98821185012876	7.44829126860423	6.85286074531694
COMMD1	0.238325390911278	0.817542473908241	22.6818181818182	9.34433579355124	0.169892000382738	5.32296624133263	0.17365599901121	0.032623915151439	5.07168027261679	5.32547701369231	5.48043297580859	5.13088259698446	5.52741060077907	5.36177938435631	5.49479090426098	5.67139541294818	5.59503530847035	5.45279019421263	5.05500172178204	4.92376306081232	4.94876084185183
B3GNT2	0.680333693572981	0.917239636338875	24	5.86096500069746	0.109600668858212	3.78636336905698	0.121609619035585	0.0321177888074364	3.92126570010579	3.77804793405658	3.98337055173985	3.37262714729297	3.57012500220574	3.77394211781202	3.14342663197679	4.14797234175932	3.86511374741395	4.02293100807584	3.71310593488149	4.14832488904372	3.78689631628477
TMEM17	0.378770212050567	0.859862641327056	22.6818181818182	4.8243232104186	0.322788259607537	2.32946512062979	0.330581019781971	0.141912843791623	1.50095188332549	2.22462232809331	2.97524968743516	1.31074761462518	2.38614186289278	2.36831211583906	2.83526232166021	2.64140456967619	3.09465867929671	1.43899100890314	2.70376500103699	2.46800669307282	2.61683963325814
EHBP1	0.287710321195649	0.834961130660887	24	5.11239551268615	0.193053817995636	6.62406177468606	0.21282485145283	0.0321290559617277	5.64918327071553	6.40845025848892	6.2376771396676	5.79490811087499	6.0240172766819	6.75261365228821	6.89847751399843	6.91057264523555	7.16187057979772	7.11961187432582	7.19728841404154	6.86011421197855	7.14702927395177
AC009501.4	0.21528704526858	0.799803729282733	23.9041916167665	13.0557780310368	0.349838115388631	4.00865288253227	0.351821982964452	0.0877656392993066	3.95746940766429	3.0776639935856	4.02801004571955	5.13088259698446	3.64871644097794	4.20246969872584	3.54456776981696	3.37051685975502	4.36465859858517	4.17491364409625	4.14847722553774	3.75763238331172	4.35233070497975
WDPCP	0.2621989078373	0.82861845936783	21.3475935828877	21.2175250060952	0.395420777660937	1.91207245685669	0.395610436857772	0.206901383595121	2.12772676749597	2.22462232809331	0.48784801583033	2.02009102484683	1.69273170736563	2.07626198800104	2.10576616698022	2.81967145433662	1.07804971260856	2.31290248854171	2.07214905675533	2.5737303717556	1.74217297042677
MDH1	0.557297459225867	0.898270115670844	27.5310344827586	13.1308367725272	0.187344203078177	5.53959110053298	0.201387646836247	0.036354244055463	5.53403017601949	5.3389725718863	6.22814312490086	5.98631776969404	5.2279852109295	5.86177061120941	5.78890999858851	4.67379056027916	5.94487968656696	5.10082584616652	5.53738323300961	5.65951236068269	5.25563905708779
UGP2	0.643171860648416	0.910736992856356	21.4623655913979	16.5545427771734	0.0794376838390757	7.71254954465568	0.0795419234095595	0.0103133111753787	7.60406359299641	7.39105718188657	7.90080320359749	7.35487475045713	7.8412217109659	7.78728259572595	7.72932869910076	7.37017461971993	8.02997094779843	7.73546007383216	7.83455206890152	7.87789213089789	7.72654432229922
VPS54	0.112943309948718	0.717666643696406	20.9005235602094	15.8331936404384	0.43415121051989	3.08988322993322	0.434260964689191	0.140542840092561	3.34273150653438	2.94274863099207	2.97524968743516	3.04564259770179	4.28719940755107	2.71868385062296	2.10576616698022	2.32436316940032	2.87511736273973	3.43807079012683	3.08659534092853	3.22016104340262	3.2127706486081
PELI1	0.444441922317193	0.876636509789538	24	21.363286085285	0.35718798923376	1.96752414791446	0.370811741436136	0.188466170455489	2.46604630699185	1.66286817262761	-0.143520440799451	2.4935159347048	1.36048676138294	2.07626198800104	2.58586162931501	1.75154547621004	2.41328024243574	2.02354459596383	2.37714366119344	2.35391834579359	2.44277984371822
AFTPH	0.582475305821445	0.898795071822764	24	12.6243961152098	0.117384082089044	4.38946825807325	0.117652106965282	0.0268032709312552	4.56194616072498	3.81714536748694	4.57102988068167	4.22956977965755	3.95740585659586	4.34363054845739	4.20684458355384	4.07959570395309	4.57391321239001	4.83019825341389	4.82241419229712	4.48284771836672	4.47046240205884
SERTAD2	0.662049677248437	0.913436402199123	24	10.0427426189249	0.120095796033772	5.56323208642543	0.122707698217066	0.0220569079827676	5.86467911474857	5.4674084104768	5.96667926424194	5.73926527529363	5.05120127932683	5.50393300342691	5.54816551104152	4.96663980319568	6.05364134914277	5.55331195943767	5.58774647763056	5.68332918083945	5.22906862926374
SLC1A4	0.016338204569793	0.555519870734353	24	22.5116957738785	0.238924557118327	5.31507217438993	0.241975910451971	0.045526363991425	5.99231230353411	6.11095968262814	5.68940574793537	5.50910829542342	5.70342066549944	5.48881241402563	5.45807823468616	5.17761103486439	4.79890423330674	4.46766157531254	4.87202833385824	5.03900645510638	5.01246837026149
CEP68	0.331336360973227	0.846365026669115	24.641975308642	23.3648559318346	0.266849408954366	4.43929436507621	0.26764392285412	0.0602897444602156	4.27688211635614	4.72964181009122	3.14698327992459	3.91493247051481	4.49292002487365	4.47220213567213	4.06756123725301	4.92827124658686	4.15279404948015	4.85291650325899	4.64350898556419	4.79850846630038	5.41735427345289
RAB1A	0.802577424364319	0.948906904559259	24	11.0457710040048	0.0925680324960177	7.26482545142846	0.0930595704812037	0.0128096085863846	7.51273288412658	7.25530243224782	7.58323524885253	7.09158481706825	7.09337019568501	6.85639957279877	7.58355899154218	6.54899527141239	7.69425035889547	7.32855554022059	7.55715741331785	7.30596738456741	6.94144996231904
ACTR2	0.968533658483776	0.993766798057721	24	7.19383152550644	0.0238018082537458	7.57886332593928	0.0261061079737734	0.00344459411009869	7.93433136768938	7.81223403464892	7.9275579025835	7.54941381915459	7.31137885549697	7.47836075742601	7.56209618525459	7.09073593114081	7.63713498818447	7.64398093457477	7.50569545271614	7.6790236042433	7.38525227900638
SPRED2	0.270486838582735	0.830553271215329	23.6213017751479	16.0419064779454	0.356847285825823	2.98112363356575	0.378141940875341	0.126845440631069	3.03918338561148	2.94274863099207	2.42725882378807	3.37262714729297	3.0391233340961	3.50002408305494	2.58586162931501	1.56407418107486	3.69644299785843	3.0231355663691	3.14157540440518	3.15351819447919	3.0401113265383
MEIS1	0.178409788427769	0.77336600433124	20.0603015075377	15.2369848671886	0.275356552562413	3.75889927467254	0.276039527662069	0.0734362661755857	3.68259848224619	3.0117828345085	3.3714398899959	3.81081163341454	3.79411538008462	3.55912651544274	3.91337981904933	3.05153876586629	4.49895407104036	3.80723531225535	4.2011905294182	3.66497762792154	4.08237170717163
ETAA1	0.480884545892232	0.884486548445718	24	6.79029247648666	0.311934047148915	2.61838732529524	0.344342342372812	0.131509322187078	1.84811254031946	2.79390255314031	2.97524968743516	0.967588811644572	3.0391233340961	2.36831211583906	2.58586162931501	2.90117195913933	3.55559076534119	2.94069746995196	2.90784146427069	2.46800669307282	2.61683963325814
C1D	0.135006685251144	0.753568639161389	24.1939393939394	8.37886285566755	0.267488556919375	3.32333180937346	0.285887030978411	0.0860242212866216	3.16836139261188	3.42002555286111	4.07130967031433	3.8638111621369	2.78450098360699	2.91244973907408	3.54456776981696	3.25124939765512	3.16099432224756	3.43807079012683	3.24562283799549	3.08364717041405	3.09998996812672
WDR92	0.622357407155033	0.907983110137425	20.1616161616162	5.43689226372414	0.166430316569152	4.26492736670682	0.16694297788258	0.0391432171121558	3.92126570010579	4.48453785771381	4.19391783377112	4.48772311163468	3.8282855420412	5.04777013215314	4.55857441468933	4.88885433140058	3.78324195923754	4.31240042973753	3.97769129997605	3.9267993178791	4.27651108241161
PNO1	0.448296797064594	0.877441801017351	21.5783783783784	0.169361306746584	0.202788290341402	4.02759605912169	0.203040858130455	0.0504124185121813	4.56194616072498	4.03179013171485	3.93730561101754	3.29756352083255	4.47145825843679	3.96087835299459	3.74072727826631	4.44832724699519	4.01611265365302	3.55352440447374	4.52444567416491	3.9267993178791	4.1687914492018
PPP3R1	0.167226789766822	0.769526927332325	24	18.8828444596878	0.148907769914066	6.26530139404374	0.16416903913757	0.0262028957287899	6.51380143286949	6.20975980084365	6.35620556340279	6.39919073660508	6.30448563044889	6.31184547910772	6.17559190529535	5.86664232767169	6.19490806311358	5.94031841886804	6.37052721184715	6.5396899371481	6.30355877085421
CNRIP1	0.0940074341391639	0.69879747122235	25.7548387096774	2.01619843621118	0.174867603492797	5.44778266315343	0.19452000005144	0.0357062702532342	5.66020876495227	5.51574351185933	5.55858647617859	4.94662695478747	5.39688186921462	5.25857952067299	5.34197819737203	5.68296421000289	5.48280593023232	5.49673126387757	5.48519805701536	5.27673911313011	5.73315694533446
APLF	0.655625766120255	0.912420125254494	24	19.3988239721871	0.145209865911056	3.11812104692115	0.158621631235245	0.0508709023313473	2.89729110670082	3.3683146908993	3.30043161553329	3.29756352083255	2.85249186793678	3.96087835299459	2.94546130409644	2.81967145433662	3.09465867929671	2.4383775949412	3.43359559668083	3.08364717041405	3.09998996812672
ANTXR1	0.374092918361084	0.858854476302025	24	6.63755477520997	0.156386357982823	6.72606162442268	0.172948724619483	0.0257132233209844	6.78959288384342	6.66571023973711	7.04032176186075	6.65363635838717	6.03136962111142	6.81456440931123	6.71616702764009	6.47772262477526	7.03053048939834	6.98725395164616	6.75247343734318	6.64653430804011	6.80419073237996
GFPT1	0.196068114594024	0.78194497538387	20.3673469387755	3.17646447580144	0.399586273333778	6.25470523217493	0.148613796751719	0.0237603198288598	6.74885786546242	6.53696377061806	6.66966848123635	6.63088331123876	6.05320447611791	6.27706193251122	6.52529547684374	5.96468497061193	6.11349426356568	5.84154410230147	6.39901248143447	6.39574768576415	5.40553824340749
NFU1	0.750875655913269	0.937019246730507	26.6133333333333	7.13844158361233	0.179963243760302	4.99587434557264	0.199413667466825	0.0399156691447907	4.93310523033217	4.62336054489998	5.73050260505997	4.76351044387706	4.26241996298963	4.96277304175724	5.72853617540288	3.89297190360065	5.8475292274814	5.1566754007636	5.11117567800334	5.12847461522282	4.84759250483636
AAK1	0.536516264932564	0.893774079794042	24	14.601272781941	0.0944156189973994	6.78799722893297	0.0979283381544629	0.0144266909445773	7.0755794091488	6.6166902542304	6.79118983087741	6.95170411604762	7.23701629268406	6.60616568343237	6.54293276087553	6.61086820040792	6.88602489718454	6.68572373868377	6.69849148612341	6.565550939746	6.899942293786
ANXA4	0.57950722522803	0.898502245854741	24	9.26564824043747	0.259423272150999	4.80085759937187	0.269997498190089	0.0562394306853457	4.95117269990045	4.82862784466523	5.41471118944541	4.14645173156189	4.23720746267942	4.30961397059237	5.10132942546762	3.67856895865172	5.72131357914978	5.37644343474483	5.24272738220304	4.79850846630038	4.40075018333607
GMCL1	0.351295286032762	0.852433685609404	27.7222222222222	11.9020465461137	0.343099743765291	3.25307757762077	0.353328289950993	0.108613545641113	2.65426820286027	3.0776639935856	3.84051357412256	3.51196499675862	3.20435369013261	3.87043588670466	2.28414553023988	3.72407446159155	2.41328024243574	3.80723531225535	3.78393856415392	2.85110106774689	3.54983830806487
SNRNP27	0.414619793307036	0.867061232525774	24	17.4925966761986	0.093869485624234	6.70332389596125	0.103941938928725	0.0155060296267871	6.63051647407198	6.60556697232146	6.66260755640315	6.53610336928816	6.94164920283078	6.87396410847207	6.46180951821711	6.88575842168009	6.54466401793196	6.78356894373116	6.65663673076292	6.96585272375418	6.58074575287332
MXD1	0.150063375199913	0.764192677757863	22.6818181818182	9.10586201670813	0.461066354110547	3.83420419060417	0.472420021836066	0.123212014371521	4.12599751380553	3.96372947281485	4.07130967031433	4.64739148069047	4.33551690346724	2.36831211583906	3.85809334124853	3.97054153994714	4.57391321239001	3.49695220563062	2.96991977622347	3.80181979665925	3.26601835205635
PCBP1	0.391257798665675	0.859862641327056	23.0751445086705	13.7830654845576	0.193609517435286	7.48923617857237	0.194745941375562	0.0260034450419329	7.51273288412658	6.93817256462019	7.96534815013716	7.54941381915459	7.35598134717842	7.59239054453455	7.67837221311248	6.69896990377744	7.92650799831258	7.62430774380306	7.55462744954846	7.4586790832006	7.25303252363894
C2orf42	0.45877850940751	0.879453335766727	24	9.57734781870646	0.390435778616912	1.48766833083953	0.403166270395925	0.271005480212385	1.29000947026807	1.82509846765002	2.28737201771253	0.967588811644572	1.96260325345921	0.463020845641358	-0.143520440799451	2.32436316940032	1.07804971260856	2.17546589276678	1.35344565302819	2.23002713374832	1.20140701709577
TIA1	0.503707321809544	0.886595746583639	24	6.2405033045014	0.25801986221615	4.08468516887619	0.286195705004903	0.0700655480587853	4.58527182473329	4.24750842658998	4.34269908308879	3.9643041372891	3.44357631637954	3.37401867194696	4.25043636506689	3.37051685975502	4.41988574497454	4.5253711788809	4.41712227721211	3.40339713681503	4.73879115970044
PCYOX1	0.0238603650311509	0.592087737783017	24.95	1.70152263459161	0.179069649828124	7.96616289491701	0.188549652622889	0.023668817109326	7.53686122953081	7.69118282492845	7.51037988593941	7.5413024801094	7.55784833183774	7.9861274552921	7.93367363473516	8.39991032086865	8.08225989273259	8.19932646683903	8.2719689447562	8.16262838132501	8.76682043294731
SNRPG	0.801834140520162	0.948906904559259	24	19.7233490933872	0.0596272764510654	6.91424851493132	0.0646592164221936	0.00935158987741937	7.04646259944058	7.03255543540723	7.15545472830541	6.68342609150763	6.94943236721875	7.1047175269862	7.02309580119558	6.38868408455156	7.04816475191701	6.77764423399842	7.02523040650413	6.72894530888478	6.94961009061988
FAM136A	0.0336584264379404	0.624698956980656	22.0552486187845	12.1798360742038	0.361208254171575	4.01561610733998	0.361435265906706	0.0900074250738394	3.95746940766429	3.92845594034526	4.63013909837132	3.8638111621369	4.47145825843679	4.00405859607328	3.74072727826631	3.67856895865172	4.66816008007775	4.13839248904103	3.85145564309931	3.22016104340262	3.46129377566491
TEX261	0.288633373419046	0.834961130660887	25.4267515923567	18.5675248655839	0.109962717952867	6.64935936267205	0.128611490589924	0.0193419371062901	6.60221094078054	6.69224065071137	6.72494525475505	6.61551277832661	6.72297385924332	6.54899728734663	6.63626231750743	6.49094593344398	6.27945665079687	6.51104936531165	6.89928199216941	6.80147126848294	6.92498992138307
NAGK	0.177295550152724	0.772963642583429	24	18.7390744759725	0.352216791359423	5.33703112128485	0.389063305648073	0.0728988264835917	6.00965765637092	5.66250563996251	5.75726420616573	5.86157318581074	5.64710328647611	5.22247121651826	5.6493326848339	4.69679819805104	3.94258782696267	5.34473635406383	5.11117567800334	5.50771205417685	5.04329731269808
MPHOSPH10	0.0233091016473082	0.590091313867443	20.3673469387755	0.161964271668486	0.362759176687736	5.21696362528575	0.36497945264435	0.0699601298493546	5.55780784874474	5.12194824577673	5.51220420221244	4.81824335663538	5.07984904068251	5.99616195586767	5.25903958165642	5.11065756762391	4.71307093188991	5.22792959090272	5.74691485197875	5.1627640628798	4.81222930883549
ZNF638	0.767505247837895	0.940616368907126	24	11.7079231575617	0.068613981816597	5.996325534943	0.0686483460164848	0.011448402128344	5.72464877244872	5.88120961435035	6.07701276762164	5.68138997839782	5.80128436221053	6.4033895081394	6.08217952283871	5.86664232767169	6.31630867973631	6.18376404619396	6.22537610715713	5.8609081312428	5.77967038516983
CYP26B1	0.631522350453511	0.909293950345299	21.4623655913979	19.0000359637068	0.28251492074179	1.51150908187744	0.283067333144903	0.187274649248753	1.04285392661137	0.730333828333133	-0.143520440799451	1.31074761462518	1.16042707151778	2.49479565949875	2.28414553023988	1.0950798669275	2.87511736273973	1.1762018956445	2.07214905675533	1.58914396551833	2.0152663988473
EXOC6B	0.0149662994542106	0.550878104539593	22.9425287356322	19.2080919334079	0.337504929633229	4.91423771733315	0.353105403702026	0.071853545557346	4.98664268754459	4.40977299839276	4.4775611903291	4.94662695478747	4.91474316330727	5.16655555185444	4.72232794070556	5.04044502053277	4.33623144829813	4.91900054090143	5.41997720607721	5.58560783976325	5.08833963227343
SPR	0.187398220684105	0.780810817002729	24.0481927710843	16.0299341591578	0.244589160853915	4.75447067470781	0.264199729026345	0.0555686946249977	4.33307827267522	3.69652323727143	4.19391783377112	4.84485033651281	5.12178150774601	4.61830877675753	4.52346898399035	4.6504100495914	5.21262740863924	4.55338277792572	5.37479877066166	5.27673911313011	5.2817289680207
SFXN5	0.407531901811644	0.864028221370418	27.7222222222222	9.85602199593174	0.21465410679058	3.00966700674599	0.214826684223191	0.0713788880104243	2.82074355144453	3.25897662995373	3.84051357412256	3.51196499675862	2.6380788006313	2.81881739813575	3.3174760839123	2.81967145433662	3.02512527461264	2.66068236441675	2.90784146427069	3.3448666976177	2.34718386630823
RAB11FIP5	0.399531969594045	0.86115517075359	24	19.1356356887207	0.119344635495609	8.37258811805202	0.131037848463549	0.0156508174791281	8.3632938296505	8.42086690625628	8.08637180663363	8.52550931328757	8.68947622236592	8.45343242271786	8.06764841643303	8.53211364602883	8.09291890134682	8.28326464583504	8.2281880230846	8.59652380259212	8.54242488315284
SMYD5	0.956522681023835	0.990789959327103	24	23.8359558740087	0.0683993963932832	2.3427998078517	0.0684102075575704	0.0292001934302279	1.84811254031946	2.62791413095304	1.95886952280503	2.4935159347048	2.38614186289278	1.90458571812376	3.39721168527061	2.7332897097455	1.32948977595216	2.76018297573215	2.77504655191225	1.77795105599192	2.53243316651942
PRADC1	0.227859907607123	0.812358199291059	24	21.4237648846496	0.256453105776824	3.2688990255054	0.265825867679204	0.0813196937577798	4.30525379776057	3.69652323727143	2.88105403911691	3.69858768459097	3.39880033541971	3.23594550726387	2.94546130409644	3.31211525662196	2.61606506134521	3.10111654728425	2.84297138102797	3.40339713681503	3.26601835205635
CCT7	0.206953535262644	0.791458352759447	24	19.2727496336563	0.175411576642868	7.63987887186891	0.192103633824644	0.0251448533473477	8.099365706202	7.68326898664996	7.58323524885253	7.84791919381993	7.76608928105251	7.43956727462987	7.62140531093401	7.60112567900722	7.00818015854854	7.64398093457477	7.68063440773334	7.87272258367388	7.53376257561523
ALMS1	0.836602497812568	0.956542707917566	24	0.732706022800375	0.13034677430503	3.405434009039	0.130756118406576	0.038396315435716	3.49828085516364	3.46994688758476	2.55477277137898	3.04564259770179	4.23720746267942	3.30663324655226	3.39721168527061	4.27570984252722	3.97981857518295	3.10111654728425	2.84297138102797	3.71204870304194	2.97763941804517
TPRKB	0.0664618150216507	0.671575585397837	24	10.8320235290909	0.331576345921657	3.72329384841977	0.334204023095034	0.089760313502217	3.49828085516364	3.81714536748694	4.15419505616955	3.69858768459097	3.6099558182766	2.91244973907408	3.3174760839123	3.25124939765512	3.82475854521253	4.27923745840307	4.2011905294182	3.88633064093152	3.63326129111627
DUSP11	0.518244739411525	0.889666944225339	22.3016759776536	16.5566684462114	0.208838795291504	3.04539958361158	0.212154551050103	0.0696639456417427	3.49828085516364	3.14066759369899	2.67192584087311	3.29756352083255	3.15135204017712	2.36831211583906	2.58586162931501	2.32436316940032	3.28516172494409	3.17509775047576	3.29496150605703	3.71204870304194	2.91233941198123
STAMBP	0.442209817143233	0.875052034512966	24	17.6069822846057	0.189071342393835	5.17419883439839	0.209543579466906	0.0404977825888421	5.13627623954579	4.3576866048804	5.15778747029448	5.40567461540281	5.45271080320754	5.06825937695037	5.72853617540288	4.74174113890795	5.33260602636027	4.83019825341389	5.39756482820517	5.27673911313011	5.35728190802213
DGUOK	0.0629072907553686	0.669786378640154	27.9160839160839	22.4185553004347	0.172862442585122	6.02977815433525	0.176989324050997	0.0293525432480043	5.8929956512966	5.79570689442883	6.04478956545029	5.99821890845062	6.03136962111142	6.13860179540406	6.4242367446621	6.05648670453224	5.9820520919738	5.9081392347109	5.64594965225161	6.15297190116252	6.15621507543323
BOLA3	0.190790967196356	0.781812394412812	27.9160839160839	9.08079981828112	0.250376132640814	4.71829183337761	0.252640455432031	0.0535448981016456	4.87750421017452	5.16804355474211	5.07511423906597	5.01850831434493	4.9769896731699	4.30961397059237	4.89706752309059	4.00781641278699	5.25879648389952	4.55338277792572	4.75349090548383	4.50973835739109	4.1687914492018
BOLA3-AS1	0.197146422917183	0.782329332052175	26.7919463087248	19.5936005029678	0.567709366200752	2.18954644099233	0.652332055431719	0.297930221172233	2.36184633617361	1.48005636492714	2.13245066680616	2.02009102484683	2.9174221950467	2.36831211583906	2.71594455860083	2.90117195913933	-0.143520440799451	2.31290248854171	2.54967790561064	2.09448875733782	2.61683963325814
MOB1A	0.347329192452551	0.852433685609404	25.1069182389937	16.2626625733093	0.437970596391512	2.90866044471388	0.500097291634581	0.171933885422564	3.59338120405531	2.22462232809331	2.88105403911691	3.63902270402339	3.64871644097794	2.49479565949875	3.3174760839123	1.0950798669275	3.55559076534119	2.31290248854171	2.96991977622347	3.15351819447919	2.84394306144001
MTHFD2	0.202791397136774	0.787892634253586	27.156462585034	13.4781696851276	0.294076216549676	7.09570854922393	0.318681023403567	0.0449117972071192	7.623910297318	7.10148020422925	7.87354294996738	8.01831035339174	7.45224901134807	6.99126946022937	7.22778780652415	6.12594125587066	7.32265396824917	6.44529662016323	6.80024290468368	6.91646624421953	6.48854571838341
SLC4A5	0.210840656457817	0.793640699738711	27.7222222222222	13.1971407112969	0.349411440736902	3.59653502539533	0.37777852972435	0.105039580334081	4.24794127281889	3.99816111921524	4.34269908308879	3.69858768459097	4.0178760711501	3.96087835299459	3.3174760839123	2.06619896183358	3.74049515664736	3.31256780208598	3.63861523022447	3.56596137784797	3.09998996812672
DCTN1	0.865902020264992	0.964768575067118	24	1.29651748191149	0.0602810675210882	8.02311967643519	0.0608680983836608	0.00758658736731016	8.00954042645199	8.1908932546249	7.63826162171813	7.98878969380937	8.18567929270795	7.93125649386916	7.87221467801871	8.70235729403634	7.65450826632788	8.20595950727103	7.92743419016943	8.05263909984356	7.99841727050141
C2orf81	0.604435509853061	0.90435956262442	24	7.11569259767868	0.414053966956028	1.95476948841895	0.454783534334521	0.232653280618963	1.84811254031946	1.66286817262761	1.53280767156155	2.02009102484683	-0.143520440799451	2.22966456719654	1.02736109382209	3.81099339195862	1.89491887329102	3.24546954543845	2.37714366119344	2.5737303717556	1.20140701709577
WDR54	0.686915029416969	0.918807722674802	24	4.187341122982	0.137469846073292	4.99980245475059	0.148747216511979	0.0297506187210748	4.51413200684076	4.93908893981265	4.27022553526321	4.97098752117535	4.8987526530576	4.50263120639865	5.25903958165642	5.7504940071417	5.19690344123349	5.1566754007636	4.88819432953264	5.78589149650088	4.93238447545164
RTKN	0.837881616536464	0.956998927952625	24	9.83366205933561	0.105169341140621	3.37178421894144	0.107946626070931	0.0320146898679122	3.63867939070635	3.42002555286111	3.50376022001861	3.8638111621369	2.78450098360699	3.08324588042633	3.04783688562624	3.05153876586629	3.16099432224756	4.02293100807584	2.84297138102797	4.00448252462203	3.31737051685313
MOGS	0.472056167894778	0.8837514893804	24	17.4968713449634	0.153985014148982	5.26480204696932	0.170514299997592	0.0323875994721869	5.80632208712633	5.1374775676374	5.61819728772557	5.75337846835082	5.58849787048098	5.10838503308955	5.10132942546762	4.76369826005585	5.1649318471442	4.68582064990466	5.12488394321055	5.3380404963314	5.22906862926374
MRPL53	0.296410945163104	0.835264030877029	23.0751445086705	19.4212651136143	0.159664416836922	6.49930755593595	0.16765872847654	0.025796398621483	6.63051647407198	6.72858220326287	6.16957677378153	6.34430234737416	6.55459351206714	6.25041261837734	6.77704988260209	6.35291999665604	6.30168063436169	6.64073730713986	6.83818373763989	6.7850551909555	6.19104813356295
CCDC142	0.392356433207809	0.859862641327056	21.695652173913	9.0765843887981	0.380894666464699	2.42384953322428	0.382639314190536	0.157864301783427	1.50095188332549	1.97091610974166	1.53280767156155	2.95084376245853	2.0807015364524	2.49479565949875	2.58586162931501	3.89297190360065	3.22441343989173	1.8537218338029	2.77504655191225	1.77795105599192	2.61683963325814
TTC31	0.499232570875663	0.886595746583639	24	23.3753607573003	0.286274972122607	3.39362933938836	0.286929135700812	0.0845493443761084	3.03918338561148	3.61011431472481	2.97524968743516	2.19573339055383	4.28719940755107	3.30663324655226	4.20684458355384	4.07959570395309	2.70768246432334	3.85303157800641	3.24562283799549	3.22016104340262	3.67323089999944
LBX2	0.536487022196214	0.893774079794042	24	3.62760139973579	0.32016007304674	1.59187591425451	0.341384172317695	0.214454009424201	1.84811254031946	1.48005636492714	-0.143520440799451	2.02009102484683	0.307765955517266	1.21702005258073	1.38116433731381	2.20104805210502	2.51823264502502	1.66120819571977	2.18113689320516	1.77795105599192	2.44277984371822
PCGF1	0.0163482244867872	0.555519870734353	20.1616161616162	14.6608457373631	0.84816431367519	1.93396187737459	0.848775833846495	0.438879299419663	1.6849494221339	1.02565304320376	1.53280767156155	1.82006159905392	2.85249186793678	1.90458571812376	2.10576616698022	1.56407418107486	3.55559076534119	2.553807615867	1.68489971407991	0.804604995088569	0.680299926038661
AUP1	0.0447470519948148	0.628200178868266	26.972972972973	26.6416573931145	0.264594766487567	7.14007851562595	0.2817809116023	0.0394646796930351	7.07969139432047	7.46984329628733	6.86070901453188	6.90821321242417	6.75441391454401	7.32929494620139	7.20581166914585	7.75702398414698	7.01267801079556	7.05249881723353	7.11725587854257	6.82842299964889	7.33006350508993
DOK1	0.0352202101439868	0.624698956980656	26.0915032679739	21.39141236929	0.19374376781779	7.16146187556763	0.205651692475761	0.0287164403091179	7.61826761520399	7.19349989495238	6.99043900232158	7.10265171011843	7.49009428598437	7.16303315778066	7.15510612964214	6.97786432777005	6.99914216568712	6.93497764000591	6.9151471230088	7.17769752064278	7.37316926219018
SEMA4F	0.455371821077907	0.879127578479438	20.0603015075377	18.8996755834652	0.174456540652639	3.98374064535398	0.177100140706236	0.0444557405896337	4.18825742156572	3.92845594034526	3.73675763484685	3.5768921402183	4.59568603981275	3.55912651544274	4.16189450548124	3.67856895865172	3.97981857518295	4.24529420443114	3.81809203636361	4.56206113568602	3.7499940044432
HK2	0.842465950776945	0.95838884754983	24	20.0686546224392	0.126717097135279	4.96332364616867	0.136221039736031	0.0274455283288213	5.02126149797261	4.53231180082361	5.58869974293474	4.87097548847886	4.74625436171746	5.12803697028162	5.36198868762088	3.89297190360065	5.40282248765691	4.24529420443114	5.33996157428433	5.09335030557389	5.36949815680484
POLE4	0.87577927141521	0.96721861775994	24	5.34025248183555	0.0496198560036945	6.15528460055311	0.0548616482241719	0.00891293445947927	6.0933877239729	5.97062328687865	6.35620556340279	6.23790631721016	5.82686127359275	5.76467552013507	6.23104516503624	6.23212588643628	5.91635802571452	6.28747222243938	6.20616068480307	6.64046367907635	6.26484319995672
EVA1A	0.0610171494736453	0.664193590533357	24.95	14.0600169432016	0.429044919812631	3.04075286270345	0.449945081259271	0.147971604919986	3.22885690038068	2.94274863099207	3.30043161553329	4.10302512691083	3.25547697204305	3.37401867194696	2.71594455860083	2.20104805210502	3.4534184997098	2.553807615867	2.96991977622347	3.22016104340262	2.0152663988473
MRPL19	0.540503067823707	0.89396944770507	22.0552486187845	14.611457291628	0.15635837851665	5.54444915299098	0.156762431116658	0.0282737611602213	5.76606331003701	4.57855431652616	5.90817794448286	5.38769103991345	5.70342066549944	5.47353166880126	5.38172542081024	5.14452266853791	5.73226369205472	5.74768107765763	5.53738323300961	5.62303328417355	5.85979268088705
GCFC2	0.218630211807073	0.803521878560433	22.4269662921348	8.76304552523568	0.353071241574181	3.42970426604753	0.360555835494132	0.105127383449199	2.73990578484915	3.0117828345085	4.4775611903291	2.74022583789905	3.68646287768943	3.23594550726387	3.54456776981696	3.53274945698863	4.01611265365302	3.31256780208598	3.47699666970161	2.93285272891917	3.63326129111627
SUCLG1	0.892844444846798	0.973261169970014	24	2.95414951738094	0.0419003308375915	7.19086604038602	0.043862722151857	0.00609978296153913	6.8677667583482	7.35829719881064	6.99043900232158	6.84371697870605	6.95717376759192	7.26418297190538	7.32273687314959	7.35940031918054	6.99914216568712	7.66338945857925	7.34807664721313	7.32879820357307	7.20952386490985
TMSB10	0.513774190453095	0.887979857648265	25.1069182389937	12.8335015918811	0.105469239838858	10.5527444029103	0.107135595127512	0.010152391741618	10.7873091981272	10.6793568131545	10.9729495184642	10.9506099060627	10.5485713462016	10.4135829574943	10.730201410095	10.0146984740337	10.6610535923763	10.302468591222	10.3672321396919	10.5865110891401	10.1245997288226
KCMF1	0.945866981287721	0.987552311493395	24	0.107520360756044	0.0313088176689095	6.09506888883013	0.0313109438449164	0.00513709433248524	6.0933877239729	6.1343676185936	6.12916855663079	5.62109556697643	6.19088997081884	6.45097781490634	6.29489254566612	5.93596536281575	6.38730352463144	6.23654981691096	5.98349259246435	5.88164401406405	5.92745898634477
TCF7L1	0.0847684186930282	0.697675152803353	25.2658227848101	14.752670094758	0.316952618766159	4.93051249346953	0.344670601026956	0.0699056338430281	4.65306794561355	4.38396485174935	4.74155349329536	5.3510370768277	4.78156313051884	5.10838503308955	4.45058659125292	4.96663980319568	4.36465859858517	5.48223243815085	5.24272738220304	5.63529574987937	4.84759250483636
TGOLN2	0.696630380048269	0.921629448123956	25.1069182389937	1.43424862410192	0.0671493791468147	8.43384562516326	0.0705548486284302	0.00836567940227913	8.40649393392058	8.59124973757915	8.21018204773211	8.42107868895843	8.42498246387645	8.45343242271786	8.18462499055636	8.7730709734385	8.27804363232202	8.41314400935931	8.55495215757882	8.21258588026527	8.74236930571376
RETSAT	0.182386829797419	0.777572328887455	20.4717948717949	0.0199954274840237	0.130660060518478	6.96698107607181	0.131257163564803	0.0188398909271632	6.77445171650985	7.02839663842	7.05117643303384	6.59214550102198	7.19834644144246	7.23729245303536	7.06642358753691	6.83481165356047	6.90550447216761	6.93497764000591	7.1578270440197	7.01360440853626	6.88299897176811
ELMOD3	0.445135964272076	0.876636509789538	24	6.0823139253761	0.217279004505654	3.66342018614064	0.241112523199805	0.0658162348157537	3.68259848224619	3.92845594034526	3.68194027744804	3.75579058954717	3.72324685104539	2.91244973907408	4.11549875333099	3.6315812417414	4.05151603845903	3.24546954543845	4.06560998858	2.93285272891917	3.89225673475417
CAPG	0.838262226404882	0.956998927952625	26.0915032679739	18.691303124805	0.100506570475741	6.74891225595857	0.118662482644696	0.0175824604238898	6.6361115435223	7.10148020422925	6.65551190352926	7.13535196395406	6.82803172140798	6.69448819377216	7.02936572415818	7.2352472767604	5.72131357914978	6.98211074198397	6.40464266068412	6.97553034058573	6.33504656043011
MAT2A	0.219461392127916	0.804134685327845	24	16.8476666344969	0.519213450766291	1.98637202974502	0.569913849442015	0.286911938402179	1.04285392661137	2.33649565961216	1.76151003423154	1.31074761462518	3.30485047955678	2.49479565949875	2.28414553023988	0.395744218863993	2.17725634772014	2.02354459596383	2.28246644286496	2.35391834579359	1.88517192638136
GGCX	0.420826515982966	0.868834896444997	24	17.4258840633597	0.171209413657538	5.05429044740266	0.189464557635631	0.0374858864181409	5.07168027261679	4.55561832640865	5.27354065709882	5.5420014174991	5.36231716094392	5.08846170230995	5.43936551136257	4.82763305619542	4.57391321239001	4.96143262093067	4.85567913671741	4.92376306081232	5.20199965184885
VAMP5	0.28293270050447	0.833121323808994	24	17.7531967697882	0.168433224666672	6.16829331727794	0.18682122491908	0.0302873445391737	6.30487171713719	6.01333439331945	5.95516724073953	6.25784383075933	6.65796046590815	5.80185613012393	6.22012372092493	6.15945360154672	5.69916081888722	6.31227488773223	6.19320672930695	6.39574768576415	6.20474923223905
RNF181	0.425667473748587	0.871610463128214	20.0603015075377	2.86337528418393	0.113795523613623	7.00875079025614	0.114003121311361	0.0162658260684419	7.03803442374658	7.19349989495238	7.00725895763273	7.0349399553536	7.06857022843764	7.09974979476165	6.95885066761915	7.37731304239179	6.46156309114948	7.07682772765127	7.0068398588767	7.13083218237814	6.83535194187179
TMEM150A	0.525057312228433	0.891362332034368	22.1777777777778	15.4053059932561	0.311825324034399	4.50658714145529	0.313991475733636	0.0696738942081657	5.03826428933385	3.46994688758476	4.7144961052064	4.52110180357146	5.35060908355434	3.61590270316002	4.92423870055634	3.42664600594127	5.27386357858767	4.31240042973753	4.46101425682373	4.94362098128862	4.1405561708177
USP39	0.0845329641249633	0.697643645674907	21.9340659340659	11.3161885956722	0.253483723977244	5.02154831916542	0.254040520940399	0.0505900779587878	5.15198322153629	4.84763539548387	5.19741280271283	5.423436778003	5.30280283148237	4.87245306986126	4.59284587000168	4.92827124658686	5.65380794231566	4.63429504782497	4.69954773234518	4.82015405694797	4.7759774656841
C2orf68	0.0164078014516827	0.555519870734353	26.972972972973	1.43892868506675	0.244869455561644	4.73241581197347	0.281324203110007	0.0594462140030532	4.51413200684076	4.72964181009122	4.4775611903291	4.22956977965755	4.51406719681932	4.67284559760022	4.62632205652983	5.04044502053277	5.30353376004391	4.78365950045029	4.71775381956449	4.63715066361185	5.20199965184885
ATOH8	0.638102357232002	0.910736992856356	24	23.0718759952009	0.153052239180779	7.11489068216242	0.153821405805178	0.0216196443032948	7.72187736443939	7.77796426350781	7.05117643303384	7.28372712950657	7.38783514381702	7.11951890651813	6.66070181638569	7.71256199630499	6.12184552442974	7.04265120287202	6.87920204214093	6.74034322391775	7.1434766858176
ST3GAL5	0.229176631931359	0.812358199291059	26.972972972973	8.99896627728631	0.317300113628514	3.11505494555446	0.324528536400579	0.104180678053117	1.84811254031946	2.62791413095304	3.06367030048645	2.62213809074332	2.38614186289278	3.16161503086897	3.39721168527061	2.54326678440314	4.05151603845903	3.7599375162211	4.00759681081034	3.96616372332801	3.2127706486081
LOC90784	0.496046083359012	0.885915039077998	24	13.0188366112504	0.190108110123746	3.77703816617468	0.191257682365593	0.0506369472457028	3.22885690038068	3.5648882538256	3.93730561101754	4.188609258278	3.92619292773189	3.77394211781202	2.94546130409644	4.33557337561018	3.22441343989173	3.7599375162211	4.03689498090035	4.00448252462203	3.99044357089015
POLR1A	0.154280598573711	0.768651560962338	20.3673469387755	12.8189505123873	0.395201436129015	3.09589044538901	0.395506021253975	0.127751943497561	3.16836139261188	2.62791413095304	2.67192584087311	4.30815888608283	2.9174221950467	2.91244973907408	2.10576616698022	3.12122625950301	3.4534184997098	2.85326169996853	3.08659534092853	3.22016104340262	3.15748208699094
PTCD3	0.0548314864531116	0.647388065375579	24.0481927710843	23.1928864262962	0.305472956234821	5.31277586093415	0.306660101783887	0.0577212571753341	5.54596799807428	5.43006377980932	5.44794629370797	4.48772311163468	5.40822183041784	5.71356219751319	5.66552506506209	5.48571327081705	4.89947803752857	5.13829806670777	5.48519805701536	5.05734946366874	5.59432647956596
IMMT	0.726960558498051	0.931621983731926	21.695652173913	5.83959634571093	0.086395722848199	5.99420991565507	0.0867301876387517	0.0144689940557868	5.99231230353411	6.55442282115503	6.51360674013342	6.18682271481139	5.91694493207328	5.93053058737673	5.9562078317725	5.80445041624967	5.44336842620626	5.98213704721128	6.02063089212929	5.64745486620586	6.05395555210568
MRPL35	0.395588761546255	0.859862641327056	24	20.9371488452288	0.165421916491298	4.67803502503453	0.173678769000361	0.0371264362218149	4.6965576955213	4.74998980918574	4.65880966466833	4.26939939779937	5.20215820696731	4.77609872903487	4.65903904719248	4.27570984252722	4.66816008007775	4.6602878651282	4.25204549129293	5.03900645510638	5.02796518785083
KDM3A	0.271600847022427	0.830553271215329	27.9160839160839	11.2657130284178	0.363699697479423	4.13450495855718	0.368983155862199	0.0892448212206193	4.06092910519144	3.99816111921524	4.84497714820125	4.01204197369636	4.40508816343989	3.96087835299459	4.55857441468933	2.7332897097455	4.15279404948015	4.89730713536059	4.41712227721211	3.96616372332801	4.08237170717163
CHMP3	0.476198371620538	0.8837514893804	23.9041916167665	18.7890932170261	0.140474173633745	7.08222264780024	0.154367442586939	0.0217964684624659	6.90067943585103	7.22654837735235	6.90326564160855	6.73412232414663	7.56039176842619	7.44740987144717	6.78448271316773	7.3665921192601	6.78447490553326	7.03273590796858	7.25764195331743	7.01360440853626	7.08911058776851
RNF103	0.166445999826739	0.769526927332325	24	12.8163484077187	0.189719298007	4.36485691970837	0.190458105643685	0.0436344441861821	4.30525379776057	4.06465307975848	4.23257613855227	4.48772311163468	4.18542083312413	4.34363054845739	4.45058659125292	4.14797234175932	4.79890423330674	4.58086084201516	4.68110895386983	4.45544632502888	3.82287820798061
RMND5A	0.491368806445168	0.885915039077998	24	15.5133858000525	0.15886532698197	4.28558991894029	0.168868636944211	0.0394038254098674	4.36037625032493	3.5648882538256	4.76811275468467	4.41855560128182	4.69161607169762	4.16491059068278	4.59284587000168	3.93227799651243	4.15279404948015	4.27923745840307	4.17507461943769	4.18215122370959	4.32749761616564
LOC101928173	0.0233442358141788	0.590091313867443	20.3673469387755	16.4476707703951	0.678000003383235	2.60950903705852	0.680892619471979	0.260927480917825	1.84811254031946	0.730333828333133	0.48784801583033	2.35229411764066	2.47509971387562	3.16161503086897	2.28414553023988	3.05153876586629	3.4534184997098	3.80723531225535	3.34266849114531	3.51378244576534	2.61683963325814
LINC00152	0.0113195677341783	0.5415674928126	21.2340425531915	3.49368394452905	0.18758562751794	7.45343438912301	0.187587813369566	0.0251679700358425	7.53686122953081	7.49115370126683	7.42949499532492	7.26906665851691	7.31439564043435	7.40373824790841	7.44503170237181	7.78949372192973	7.24067166406889	7.35664744827353	7.4193362448094	7.85710186107464	7.66592785935118
KRCC1	0.779276334694523	0.942842967232384	24	9.37482093749889	0.100675688883511	6.18934085164178	0.104484848817119	0.0168814177990218	6.02679694312568	5.65173134956684	6.5369617334635	6.12303456646117	5.74872865319907	6.69448819377216	6.32578697435696	5.91649633644217	6.74176516521482	6.22788522147315	6.28763972728936	5.8609081312428	6.23844330278474
THNSL2	0.174391481796593	0.769526927332325	22.1777777777778	21.8479967763587	0.497096453450848	3.02684615358282	0.499750774095643	0.165106103428514	3.54661449727996	2.94274863099207	2.67192584087311	3.37262714729297	3.0391233340961	2.49479565949875	3.3174760839123	3.48067293808365	1.5435431020306	2.31290248854171	4.03689498090035	3.75763238331172	3.50624523114176
EIF2AK3	0.835878846029426	0.956274987303658	24	16.778401707991	0.147285599182682	3.75375648820458	0.161460305455446	0.0430129940401842	4.12599751380553	3.51819842153553	4.41170541502077	4.34590424696722	3.89428974100202	3.00037383756551	3.39721168527061	2.90117195913933	3.4534184997098	3.0231355663691	4.0937645965015	4.18215122370959	4.40075018333607
RPIA	0.663819669921595	0.913540726340324	24	10.7732845255526	0.125447528274409	4.26955913281294	0.126542849878333	0.0296383879323303	4.46467870426668	4.03179013171485	4.68692154767343	5.06451361083327	3.79411538008462	4.04598391242023	4.37382549552375	3.85256485436407	4.27763946690274	4.24529420443114	4.00759681081034	4.42751439881369	4.11175724443167
MRPS5	0.271670231822844	0.830553271215329	27.3424657534247	25.3556254277541	0.10587564727973	6.04943790426424	0.107811664558774	0.0178217656359077	5.9835607921459	6.15740181334536	5.61819728772557	5.97431763839905	6.01662727080264	5.89656020482015	6.24188455277035	6.20027814138165	5.92592803459563	6.21916827328178	6.00589009567024	6.10086834162959	6.23176714860716
ZNF514	0.0457149552397046	0.631556883885992	24	16.6430150339224	0.567114888115191	2.45930252170684	0.620032653899077	0.25211727651495	1.29000947026807	2.10333900965509	1.76151003423154	2.62213809074332	3.30485047955678	3.30663324655226	2.58586162931501	2.54326678440314	1.72990207293818	2.553807615867	3.24562283799549	2.5737303717556	2.134593872487
ZNF2	0.243597780514214	0.821498613784373	24	5.42030272757572	0.418884303930711	2.73126597169748	0.463522427751894	0.169709736274353	1.6849494221339	2.87024433918086	3.22574662616593	1.58776421592318	2.29133623918534	1.90458571812376	3.6782580303205	2.32436316940032	3.50540892888703	3.0231355663691	3.08659534092853	2.93285272891917	3.46129377566491
KCNIP3	0.0285817347729003	0.617904537212171	20.6839378238342	18.5671697508202	0.62792386017866	2.52890480268911	0.629551033305038	0.248942163673225	2.56322463782187	2.87024433918086	1.95886952280503	2.84937488519289	2.38614186289278	3.16161503086897	2.71594455860083	1.91743355745889	1.72990207293818	3.55352440447374	3.0294367300879	2.85110106774689	1.20140701709577
FAHD2A	0.280229475478792	0.831713340134773	24	3.59079531090304	0.282740528032417	2.77415733683004	0.301181478813599	0.108566833904868	3.49828085516364	2.53716152850742	3.06367030048645	2.19573339055383	2.71314668268234	2.61107848411726	2.94546130409644	3.12122625950301	3.16099432224756	3.10111654728425	1.825851689802	2.85110106774689	2.61683963325814
LINC00342	0.00476725247358356	0.524588462193135	20.5773195876289	3.66502151178713	0.629331841649307	2.19554824031072	0.629346690559206	0.286646714931729	2.89729110670082	2.87024433918086	3.14698327992459	1.58776421592318	2.38614186289278	2.22966456719654	2.71594455860083	1.91743355745889	1.5435431020306	1.1762018956445	1.95424999864083	2.7644371198687	2.44277984371822
ANKRD36C	0.126641111662313	0.742439420741658	21.2340425531915	3.23042189390535	0.370024599661048	3.46099373952194	0.370026371493276	0.106913331644566	3.72521997620769	3.96372947281485	3.43911653422011	2.84937488519289	2.6380788006313	3.08324588042633	4.06756123725301	3.42664600594127	3.09465867929671	4.13839248904103	3.5600679415163	3.66497762792154	3.99044357089015
STARD7	0.36593782142134	0.855467431329951	24.0481927710843	15.3112362109789	0.053831863002562	8.38563262003676	0.0570098063583982	0.00679850989681781	8.17626440769645	8.11644236811517	8.29024488659621	8.21979532198213	8.38966286978661	8.25770011942711	8.26652553995958	8.34453247723675	8.32219700738012	8.6665907945982	8.57006243195978	8.68471027225337	8.67260203286348
STARD7-AS1	0.892150438368522	0.973261169970014	24	22.4194788769591	0.13772762717226	2.61862984552966	0.139706151910914	0.0533508590950381	1.84811254031946	1.48005636492714	2.42725882378807	2.35229411764066	3.25547697204305	3.08324588042633	3.54456776981696	2.06619896183358	3.50540892888703	2.553807615867	1.52867062128742	2.93285272891917	3.59215270115176
TMEM127	0.769086405410787	0.940883559039567	24	13.19206709521	0.0562112506030891	5.86676328685846	0.0566750518751834	0.00966036110612055	5.68201014819743	5.37871792870915	5.67544245908016	6.03334437238929	5.94056742907689	5.76467552013507	6.08217952283871	6.02955428973766	6.12184552442974	5.72322909194449	6.04966819293393	5.88164401406405	5.85110680182809
CIAO1	0.0523014201982912	0.64084819290416	25.5897435897436	25.3099513125739	0.254978722494464	6.39099661355356	0.258917010982882	0.0405127754932289	6.18020373145262	6.21708677718933	6.00067422494751	6.17638529653385	6.0675795888272	6.59914229918004	6.70837278982174	7.01495288636783	6.21065367491026	6.41508281479977	6.45434931166802	6.17833460632636	6.91252046555269
SNRNP200	0.706128523588201	0.924574745305498	24	23.2861884693905	0.0535044470990185	6.54510668192333	0.0536639550074091	0.00819909554043198	6.61926081486032	6.85137522997317	6.32076138309106	6.71261313013276	6.59484948801584	6.33739361082608	6.65260123083878	6.58026340388934	6.48764615905648	6.29578724596836	6.60377490167831	6.62824524680575	6.45454466099601
NCAPH	0.526855668238699	0.891362332034368	21.0105263157895	12.4388135647112	0.4387887965463	1.85771983026528	0.438794414936124	0.236200533464438	1.50095188332549	1.02565304320376	2.13245066680616	3.44397760333051	1.53615245258237	2.49479565949875	2.10576616698022	2.32436316940032	2.04298334758568	2.17546589276678	0.304848856339979	2.46800669307282	-0.143520440799451
ARID5A	0.553231928886117	0.898270115670844	20.2639593908629	17.3635225630945	0.223904882914402	3.41109367753108	0.225695755506378	0.0661652176230277	3.28691745375472	3.31468121812232	1.76151003423154	3.37262714729297	2.97955567410479	2.81881739813575	3.54456776981696	3.6315812417414	3.94258782696267	4.02293100807584	4.22684207826211	3.51378244576534	3.7499940044432
KANSL3	0.804997792354772	0.948972983289633	24	22.113692867178	0.0635471504815409	6.15390767004128	0.0648343142633123	0.0105354707512012	5.70348697681666	5.76604157011696	6.00067422494751	6.0448653517288	6.2297575267259	6.35417776534329	6.36597659849506	6.3162467391549	6.48764615905648	5.6857560431474	6.39901248143447	6.31419768858968	6.39004862332593
LMAN2L	0.714560089672878	0.926692872699749	24	16.2189173864783	0.178856406607962	4.16497480602423	0.19367904233804	0.0465018520779291	4.06092910519144	4.15897583151104	4.57102988068167	3.69858768459097	4.76401676253925	4.00405859607328	4.72232794070556	3.89297190360065	4.47307648170289	3.66041937687744	4.46101425682373	4.61255252940243	2.97763941804517
CNNM4	0.193669911418125	0.781812394412812	22.1777777777778	16.9035297187286	0.479895812287282	2.51289143443372	0.486714032077561	0.193686852288246	3.34273150653438	2.10333900965509	2.88105403911691	2.35229411764066	3.0963287101504	1.7096858811296	1.66506419318636	1.56407418107486	2.17725634772014	2.66068236441675	3.51913013492201	3.01021923453843	2.24480113722503
CNNM3	0.0363069342825666	0.624698956980656	24.641975308642	19.2073568561896	0.269066631227369	4.53603401024821	0.302580829645071	0.066706031956871	4.38716728611219	4.24750842658998	4.11334752042834	4.73534509438342	4.88258291922711	4.84896105119002	4.89706752309059	4.60248065095579	4.27763946690274	4.13839248904103	4.73573301538414	4.63715066361185	4.53696076823622
ANKRD39	0.373361037828696	0.858854476302025	27.5310344827586	10.0563539155543	0.195310459547597	4.01634958535363	0.195373351084331	0.0486445083856236	4.43930148198464	3.77804793405658	4.74155349329536	3.8638111621369	4.28719940755107	3.77394211781202	4.16189450548124	3.6315812417414	4.05151603845903	4.21053306313395	4.06560998858	4.04180983454403	3.31737051685313
SEMA4C	0.810921082883232	0.950407455112055	27.7222222222222	24.9644295205746	0.0953917088146139	4.54142925389027	0.0962717257584062	0.0211985523447135	4.85848393210928	4.27585179826491	4.4775611903291	4.01204197369636	4.63482676859478	4.77609872903487	4.45058659125292	4.00781641278699	5.25879648389952	4.40754697877718	4.5036102168932	4.61255252940243	4.68115031415395
FAHD2B	0.444864696558693	0.876636509789538	21.1216931216931	14.693830796223	0.265685770398141	1.8094425665595	0.265685942173255	0.146833034152852	1.6849494221339	1.48005636492714	0.48784801583033	2.35229411764066	1.69273170736563	1.21702005258073	1.38116433731381	2.43796284722243	2.04298334758568	2.31290248854171	2.18113689320516	2.23002713374832	1.58342468531679
ANKRD36	0.37253819428295	0.858854476302025	24.1939393939394	2.70037523171992	0.604334778637256	1.94313799347625	0.633950411737571	0.326250844698602	1.29000947026807	3.0776639935856	-0.143520440799451	2.02009102484683	0.307765955517266	2.71868385062296	3.3174760839123	2.54326678440314	3.3434550745926	1.66120819571977	2.07214905675533	1.58914396551833	1.88517192638136
COX5B	0.401717056117057	0.861614085563589	24	17.1244524874007	0.120022946197161	7.45776947440007	0.132337772414923	0.0177449534836378	7.60120592967289	7.65117224529287	7.30805053800439	7.75978289047012	7.68216465211125	7.16303315778066	7.54906354623131	7.45696244435895	7.03495930360458	7.3919800304792	7.60195411543754	7.54894965563783	7.17165541804682
ACTR1B	0.686946986889486	0.918807722674802	24	16.3626853847423	0.067533194226657	6.92784571365597	0.073381474971365	0.0105922501747863	7.0631726623168	6.72858220326287	6.91519761596225	7.16204715745087	7.06857022843764	6.58499211630559	6.89161073215497	6.74384628298359	6.75792984905956	6.97176898701046	6.89128351839973	7.10901585443711	7.1434766858176
TMEM131	0.111437069402554	0.717468804057467	22.4269662921348	18.3016119639339	0.198563768756278	4.3350970151697	0.203877495879854	0.047029511719445	4.60822634931777	4.66681702659349	4.41170541502077	4.61684027708829	4.42755249855481	4.53243170736581	4.20684458355384	4.07959570395309	3.65100324174181	4.37652348965812	4.54498450378697	4.11368635954418	4.11175724443167
INPP4A	0.956089642073796	0.990789959327103	24	14.7417788455619	0.0599742560314544	3.3283587705832	0.0624309151014446	0.018757267291382	3.39646644704352	3.65396560241722	2.88105403911691	3.75579058954717	2.85249186793678	3.43839660920028	2.28414553023988	3.05153876586629	3.09465867929671	3.80723531225535	3.24562283799549	3.80181979665925	3.95845140554573
COA5	0.702169942322543	0.92347054443854	24	11.3169261983385	0.138731818815504	4.52059850495168	0.139110686689461	0.03077262591161	4.43930148198464	4.27585179826491	4.23257613855227	4.0582506598209	4.55545372809556	4.75096994055697	4.41271650910964	4.11418907442094	5.65380794231566	4.63429504782497	4.87202833385824	4.27911694581737	4.35233070497975
UNC50	0.525555642472675	0.891362332034368	27.7222222222222	7.70516205685168	0.320731562153879	3.83517683840587	0.338159142427129	0.0881730247848724	3.63867939070635	3.42002555286111	5.05368387735887	3.04564259770179	3.352590036877	3.77394211781202	4.25043636506689	2.7332897097455	4.81958772149518	3.94048088152757	4.56523503332456	3.80181979665925	3.71212294465596
MITD1	0.650711792937571	0.911206452351617	20.9005235602094	17.8545767067653	0.0824980745436863	4.91642776355645	0.0825455129612044	0.0167897337113507	4.71782062884802	4.90320015797602	5.03193037450076	4.64739148069047	5.25335798178756	5.29380611569968	5.07732320035457	4.92827124658686	4.91877801362181	4.80711652587776	4.98156141912729	4.61255252940243	4.70062093808168
MRPL30	0.589464879369453	0.901149143176085	27.5310344827586	6.63610533801902	0.11683300514722	5.18267312963053	0.129390952280124	0.024966064624135	4.75942883597552	5.57397049522595	5.41471118944541	4.87097548847886	5.03666121233273	5.12803697028162	5.30110481127313	5.31777903471318	4.97517553312146	5.27915181876057	5.67419374208497	4.92376306081232	5.18827229109991
TXNDC9	0.788104504375116	0.945194237293932	24	14.5350098987211	0.203768596585941	3.62270674400247	0.210997128444542	0.0582429501901735	4.38716728611219	3.89229831791775	4.15419505616955	4.26939939779937	3.0963287101504	4.00405859607328	3.23307447455715	2.06619896183358	4.69079025732743	2.76018297573215	3.6763413016805	3.9267993178791	2.77214204605057
EIF5B	0.915596207497357	0.979379640261468	24	6.93190029945234	0.0360850407871353	9.06216747544048	0.0397544396935698	0.00438685775796011	8.91219163178209	9.40137976068182	9.04512940218928	8.77590487124777	9.0202714628404	9.332749404674	8.88679434565339	9.04258430170825	9.16110424692533	9.12660296818275	9.24809824260724	8.78442764349796	9.06133590154624
REV1	0.391262992851537	0.859862641327056	24	23.3162810354203	0.146286678999323	4.01853908959604	0.146686930874421	0.036502551699495	4.27688211635614	4.06465307975848	3.50376022001861	3.69858768459097	3.86166507527064	4.27477592506823	4.25043636506689	4.11418907442094	4.05151603845903	4.17491364409625	4.30116868856661	3.61631880695083	4.19648471997698
AFF3	0.619899756344171	0.907956104515912	24	6.78675278407433	0.159078145795948	4.77209867921302	0.175613642907644	0.036800086233046	4.0938301177005	4.80936652161273	4.11334752042834	3.8638111621369	4.9305583794516	4.61830877675753	4.59284587000168	5.00401432519772	5.5211939947213	5.19274235348801	5.31626047461371	4.61255252940243	5.33253463201729
CHST10	0.102334030041259	0.703719629709883	24	22.9602852415438	0.448060802892292	3.15395329759819	0.450881357166318	0.142957524929007	3.10521772108157	3.81714536748694	2.28737201771253	2.35229411764066	3.15135204017712	3.72316187765299	3.6782580303205	3.97054153994714	2.7938275511377	2.66068236441675	3.63861523022447	3.3448666976177	2.91233941198123
PDCL3	0.0360254031864948	0.624698956980656	20.5773195876289	17.9779886452285	0.35896572213464	3.6664482203759	0.360328096415397	0.0982771540077701	4.0272602317516	3.85521114634252	2.97524968743516	3.69858768459097	4.18542083312413	4.08672518938733	3.54456776981696	3.67856895865172	3.16099432224756	3.85303157800641	3.91595373206139	3.01021923453843	3.50624523114176
NPAS2	0.861017065150143	0.964535456063542	24	8.11960605394593	0.142716249697378	3.10282356169918	0.153214651833433	0.0493791054459858	3.54661449727996	3.20103452222725	3.98337055173985	3.37262714729297	3.30485047955678	3.61590270316002	3.3174760839123	2.90117195913933	4.08607140153817	2.4383775949412	1.68489971407991	3.22016104340262	1.58342468531679
RPL31	0.944160238981452	0.987552311493395	24	7.16204817953136	0.0296282962241393	10.6822838993301	0.0325157129300155	0.00304389147830594	10.5186286561194	10.5978578123302	10.7541690646802	10.4270495709906	10.5204359111206	10.7028244598219	11.012464444689	10.4851361360464	10.9946633262589	10.6304697980937	11.02633724012	10.5770070096739	10.6129071007034
TBC1D8	0.486250748581608	0.885328688995155	24	15.2985197088659	0.273508994255621	2.90302275722879	0.289018635857586	0.0995578264544788	0.744421165765378	2.22462232809331	2.28737201771253	3.04564259770179	2.71314668268234	3.82299559271406	3.23307447455715	2.90117195913933	3.02512527461264	3.10111654728425	3.51913013492201	3.61631880695083	3.31737051685313
CNOT11	0.566336721815551	0.898270115670844	24	1.15137387879816	0.119795223137215	7.02188525318208	0.120718084204522	0.0171916913837088	6.85822355797992	6.99041793214995	6.5369617334635	6.80358825053849	6.94164920283078	7.38344190484707	6.79923446861574	7.67539965123524	6.90065918076387	7.27488765958731	6.86293439747569	7.06436782055363	7.30801782611838
RNF149	0.681939739417736	0.917564387403217	24	15.9417621320589	0.0912604279354181	4.99680067676321	0.0981318157550996	0.0196389294076598	4.83920953957338	5.12194824577673	5.15778747029448	4.94662695478747	5.021973111422	4.67284559760022	4.75296080027718	4.84833015505714	4.64516926031539	5.02282871805164	5.31626047461371	5.53414739730552	5.02796518785083
MAP4K4	0.353823067324291	0.852433685609404	21.695652173913	11.2881723908161	0.0515860213073355	9.14403874151647	0.0516559440846251	0.00564913880450799	8.83645162477518	8.93572453514069	8.94247035718492	9.13781266224123	8.99605089201975	9.23532272306681	9.05295478135525	9.24345565296114	9.26937527932405	9.35563829965801	9.14086643928191	9.3131828572221	9.33646322329884
IL1R1	0.682826377999862	0.917959617682237	24	12.343364719436	0.103160824577662	6.53087474439486	0.103232210705794	0.0158067969064012	6.37346961578008	6.16499887109734	6.39079978986916	6.37200755986777	6.42102549015566	6.07926944648621	6.54293276087553	5.93596536281575	7.03053048939834	6.92964429636607	6.62322222714173	7.19021910934671	6.7444712603221
MFSD9	0.668515746903054	0.915517116671868	24	23.6700409094652	0.171881185688545	2.27857028243693	0.171991027371222	0.075481993553992	2.82074355144453	1.97091610974166	1.76151003423154	2.62213809074332	1.16042707151778	2.71868385062296	2.58586162931501	2.32436316940032	2.17725634772014	2.76018297573215	2.07214905675533	2.5737303717556	2.24480113722503
MRPS9	0.696689051742732	0.921629448123956	24	13.2539013813824	0.133504094546789	4.54261034901353	0.134721283808996	0.0296572396613881	3.92126570010579	4.43512756918944	4.65880966466833	3.75579058954717	4.8987526530576	4.69935989718193	4.62632205652983	4.00781641278699	5.22818184620167	4.71090940309643	4.80548960003878	4.75421794114174	4.42436385800237
TGFBRAP1	0.00421122881006719	0.520678222763813	25.4267515923567	11.3401998652966	0.460180451513814	4.54530381431428	0.460192202651177	0.101245641974892	3.99278679768399	4.12821505480608	4.89403529690883	5.25510843512287	4.71005971348682	3.91636573292871	4.37382549552375	4.36459869949933	4.87991636684801	4.5253711788809	5.15191579365432	4.53613693484113	4.2236564006998
C2orf49	0.701392343902506	0.923020516353336	24	5.86610164677501	0.132874731819684	5.00500882078646	0.147435613707316	0.0294576131604397	4.56194616072498	5.39172672511901	4.91795265478735	4.188609258278	4.57571012378427	5.18543592990537	4.78295673042539	5.25715673801655	5.01158514142513	5.6857560431474	5.37479877066166	5.09335030557389	5.04329731269808
FHL2	0.408138217069815	0.864028221370418	27.156462585034	11.2748269195916	0.121181193159491	6.98232988985273	0.122075318314438	0.0174834647231216	7.44102777125604	7.2156161186635	7.67381342138482	7.55747980825274	6.95717376759192	6.97508429891902	7.09659420927988	6.69326091875566	6.98089452579184	6.44529662016323	6.86701853767571	6.63436739790277	6.30355877085421
NCK2	0.985507460051389	0.995949638501536	24	6.55860770041436	0.0346420300633416	4.07633280676672	0.0383414305900422	0.00940586365431089	4.27688211635614	4.12821505480608	4.44500904100904	3.29756352083255	3.6099558182766	4.27477592506823	4.20684458355384	3.53274945698863	4.79890423330674	4.13839248904103	4.41712227721211	4.3990309895713	3.46129377566491
UXS1	0.165850461464431	0.769526927332325	21.695652173913	1.87711396148392	0.126273202396883	6.91933965167462	0.126282898169027	0.0182507153176769	6.92830475670599	6.86543202668946	6.86686593123184	6.76231132377139	6.58987849299244	7.19133020239662	6.85677783944384	7.22341234671385	6.8053648026406	6.91891809335303	6.99941749323041	7.20674727797104	6.95367291163067
GCC2	0.580108161685506	0.898502245854741	24	3.90015632080987	0.167350915757173	5.89505530807926	0.17975515521086	0.0304925307425874	6.10956600618887	5.92660903683261	5.48043297580859	5.10909709280815	5.66612106385805	6.04866241337523	5.83258809183922	5.88679112993816	6.74717354228847	6.11963578822829	6.13342996941959	5.58560783976325	6.08391959281829
LIMS1	0.770194312882931	0.940883559039567	24	1.52552873297765	0.0864357997455174	7.6917985855378	0.0875944110724622	0.011388027143243	7.52182836829642	7.919425279824	7.57949111235321	7.65090991979965	7.68216465211125	8.19851959839976	7.3973504248399	8.30764263107568	7.42405954619389	7.57049533793392	7.62866050508417	7.39519974126507	7.7983353386215
RANBP2	0.685234776819018	0.918140187191093	24	13.1481845729487	0.079644530872202	5.67480247908439	0.0802547288982352	0.0141422946779258	5.73511439483202	5.94437619533189	5.85960650776566	5.66655096450556	5.6374995535787	5.78956875387746	5.68153772212226	5.05832109855067	5.97284839650804	5.58079135962847	5.81614558418188	5.46712800356995	5.48628752449783
SH3RF3	0.529528070770518	0.891922071140178	24	15.2567549093625	0.114937695665964	4.25806235923745	0.121316037567908	0.0284909020425041	3.54661449727996	4.27585179826491	3.93730561101754	4.26939939779937	4.38226849389117	4.04598391242023	4.55857441468933	3.97054153994714	4.05151603845903	4.63429504782497	4.5036102168932	4.56206113568602	4.53696076823622
SEPT10	0.115542643513977	0.724875284622465	26.2631578947368	12.4660869746178	0.171025731791332	5.88684435636075	0.175229820870923	0.0297663417381822	5.8260378788784	5.81515022307524	6.15958032840277	6.02173064843871	5.82686127359275	6.2048731001199	5.56552707030727	5.7504940071417	5.65380794231566	6.15662878488952	6.09215688894265	5.67146991788374	5.80687523763944
SOWAHC	0.620098392968011	0.907956104515912	24	5.76173036551107	0.142479487852033	5.22197564629954	0.158039749358075	0.0302643597103076	4.73877472798031	5.58533910756479	5.17773617682855	4.64739148069047	5.5064595366454	5.08846170230995	4.78295673042539	5.79381936414488	5.18100620776981	5.29582957551395	5.43105416622298	5.09335030557389	5.57335626507888
NPHP1	0.170092632322377	0.769526927332325	23.9041916167665	13.173759176145	0.515435581345285	1.74501955435611	0.519074957730656	0.297460825831369	1.29000947026807	-0.143520440799451	2.28737201771253	2.35229411764066	1.83396859656877	1.4842816222483	1.38116433731381	2.54326678440314	1.5435431020306	2.02354459596383	2.37714366119344	2.23002713374832	0.96425490937819
LINC00116	0.58348242141471	0.898986369003671	24	17.9598340816799	0.336589331441085	4.73295309940023	0.373526832628323	0.0789204593376717	5.68201014819743	4.38396485174935	5.75726420616573	5.5420014174991	4.72827054203028	4.50263120639865	5.56552707030727	2.90117195913933	4.54935704688001	4.10092275304767	4.27681615801772	5.3380404963314	4.19648471997698
BCL2L11	0.78306988072508	0.944214438691517	22.9425287356322	18.3137659266401	0.171558568833336	1.82000839624929	0.180162874222325	0.0989901335585089	1.6849494221339	1.02565304320376	0.48784801583033	0.967588811644572	1.96260325345921	1.7096858811296	2.58586162931501	1.56407418107486	3.02512527461264	2.31290248854171	2.37714366119344	1.94488388115783	2.0152663988473
LOC101927260	0.754637008684831	0.938592858347121	24	21.6423335416316	0.250930270707407	2.04778884797528	0.258705902097192	0.126334266520195	2.73990578484915	2.79390255314031	3.62495750346954	2.35229411764066	2.47509971387562	2.49479565949875	1.02736109382209	1.34855140065225	1.32948977595216	0.854641661439628	0.646412539222943	3.01021923453843	2.134593872487
MIR4435-1HG	0.450177520264376	0.878133418929892	24.4907975460123	21.3435198501052	0.102572043133159	6.24639836666856	0.107358724565815	0.0171873003071166	6.37346961578008	6.24602814387694	6.03388655125352	6.37200755986777	6.157680790106	6.48946972391608	6.15279969693174	6.47106524063069	5.94487968656696	6.3685415065907	5.95307788153029	6.5133568891268	6.19104813356295
ANAPC1	0.204431627152884	0.789814242499239	22.1777777777778	4.62194794853785	0.3910241879626	2.34788987545964	0.394332300094591	0.16795178692842	2.65426820286027	2.53716152850742	2.88105403911691	1.82006159905392	2.47509971387562	1.4842816222483	2.58586162931501	2.32436316940032	2.17725634772014	2.553807615867	1.35344565302819	3.15351819447919	2.97763941804517
TMEM87B	0.763073067709095	0.940297350030336	22.0552486187845	2.2314547168172	0.0674858009207943	5.41418664546537	0.067491407565667	0.0124656595690498	5.53403017601949	5.51574351185933	5.57372167712881	5.29424858550767	5.24072737470965	5.59147238440423	5.66552506506209	4.96663980319568	5.57083905373968	5.55331195943767	5.02607265291003	5.54718561389339	5.41735427345289
FBLN7	0.0424483400517358	0.625351445396246	23.9041916167665	17.2924334264938	0.540329217096885	3.05292168094464	0.59400781405027	0.194570275994264	3.49828085516364	2.44031463690908	3.22574662616593	3.44397760333051	3.57012500220574	2.91244973907408	3.61296093117822	2.64140456967619	1.89491887329102	3.10111654728425	3.63861523022447	3.3448666976177	2.24480113722503
ZC3H8	0.466769427818212	0.882682726192061	21.3475935828877	12.3847674856159	0.27730717463501	3.68975197510039	0.277325577578408	0.0751610350641152	2.65426820286027	3.25897662995373	4.3069173484255	3.44397760333051	4.31156042203512	4.30961397059237	3.39721168527061	3.72407446159155	3.3434550745926	4.34481818782383	3.0294367300879	3.51378244576534	3.85798447878255
ZC3H6	0.755647709783208	0.938592858347121	24	7.52418049179976	0.0652949888078489	4.90681651340323	0.0711325550038157	0.0144966812615702	4.27688211635614	4.70900270895445	4.41170541502077	4.97098752117535	4.51406719681932	4.91831975102406	5.23753790106756	4.98544808906649	5.21262740863924	5.10082584616652	5.24272738220304	5.02042721939957	5.16041939310079
TTL	0.137126324679493	0.754087847808274	23.4823529411765	1.71961370276832	0.186264821811563	6.632454474	0.187464480577012	0.0282647218027496	6.99948619332393	6.88396387569766	6.76505586725932	6.34430234737416	6.27381792083056	6.62703298826309	6.84260573569682	6.86559509006292	6.32356745600144	6.58075661718019	6.89928199216941	6.35183822481708	6.68217258900225
POLR1B	0.584202917012523	0.899089639989587	24	16.7526902545322	0.287179246360149	2.4959622222456	0.314662515254248	0.126068620930948	3.22885690038068	3.25897662995373	3.06367030048645	3.13459447207165	3.15135204017712	2.36831211583906	1.02736109382209	1.75154547621004	1.5435431020306	2.02354459596383	2.37714366119344	2.5737303717556	2.84394306144001
CHCHD5	0.368980971012925	0.85822587297109	24	23.6512459368266	0.305330405669626	3.57522816720078	0.305548369028215	0.0854626207723808	3.76661835283441	3.85521114634252	2.42725882378807	3.13459447207165	3.48700434511899	4.04598391242023	4.62632205652983	3.53274945698863	4.01611265365302	3.60796169811748	3.6763413016805	2.93285272891917	3.67323089999944
SLC20A1	0.968215544510849	0.993727768043592	24	20.4107528343986	0.0457214513141879	6.26972848856082	0.0487014441376691	0.0077677118277969	6.93285798243533	6.78882827351641	6.69064624581113	6.56038847220896	6.52885090776141	5.78956875387746	5.43936551136257	6.16771145109551	5.94487968656696	5.5671170844842	6.28153290463938	6.55912901888708	6.28433085090142
CKAP2L	0.341445086616437	0.851324132971035	24	14.9213509445568	0.622053700399523	2.74376642259764	0.650614960379561	0.237124762159454	1.29000947026807	2.94274863099207	4.02801004571955	4.4535538312979	4.33551690346724	3.91636573292871	2.83526232166021	2.06619896183358	1.5435431020306	2.17546589276678	1.15395759695029	2.5737303717556	1.88517192638136
PAX8	0.598556007474043	0.903628188299426	24	2.66425003903388	0.186377794585872	2.823859646597	0.193623182895131	0.0685668578211613	2.73990578484915	2.94274863099207	2.42725882378807	2.4935159347048	3.25547697204305	2.36831211583906	3.54456776981696	3.05153876586629	2.7938275511377	3.37668358615924	1.95424999864083	2.93285272891917	2.97763941804517
PAX8-AS1	0.925814229913563	0.982558791522614	24	20.2428336571864	0.0596137232850907	4.77894540955326	0.0637890346911787	0.0133479312326235	4.46467870426668	4.88491532682513	5.25488197418797	5.08697756491159	4.94620210313555	4.67284559760022	5.5128027412683	4.57790529832932	4.15279404948015	4.49680491488822	4.75349090548383	4.50973835739109	4.84759250483636
CBWD2	0.0715632609048894	0.67617739051319	22.4269662921348	18.7763988047142	0.707533937974965	2.05183102674386	0.726229462803536	0.35394213916144	2.46604630699185	1.97091610974166	-0.143520440799451	2.62213809074332	2.78450098360699	2.22966456719654	2.28414553023988	2.32436316940032	1.07804971260856	2.31290248854171	2.62877763600589	2.35391834579359	1.88517192638136
WASH2P	0.292295506248552	0.834961130660887	27.5310344827586	1.47164393226548	0.436779299527051	2.74502642286837	0.510400287088704	0.185936384013152	2.82074355144453	3.0776639935856	2.67192584087311	1.82006159905392	3.0963287101504	1.4842816222483	3.04783688562624	3.76818841004344	2.51823264502502	3.0231355663691	3.14157540440518	1.58914396551833	3.46129377566491
RABL2A	0.299909860141994	0.837110444109343	23.6213017751479	2.79249229783822	0.553084521491763	2.23449139586747	0.567914525501276	0.254158295955667	2.2495304454255	1.82509846765002	1.53280767156155	2.62213809074332	-0.143520440799451	2.07626198800104	3.14342663197679	3.53274945698863	1.5435431020306	3.0231355663691	2.18113689320516	3.22016104340262	2.77214204605057
SLC35F5	0.172681989605937	0.769526927332325	26.7919463087248	9.83934533460862	0.237626967960049	5.00311722291346	0.239033522926169	0.0477769183243268	5.08810243056833	4.90320015797602	5.43142444334493	5.45831821360825	4.53490886407677	4.87245306986126	4.92423870055634	4.7853262080315	5.19690344123349	5.02282871805164	5.0833620870219	5.41117656344696	4.42436385800237
AC104653.1	0.128091610047639	0.745777818499587	24	12.4498748238407	0.622781862726866	1.85822382005348	0.623521155193713	0.335546853110389	1.04285392661137	1.66286817262761	3.3714398899959	2.62213809074332	2.6380788006313	1.21702005258073	1.02736109382209	1.75154547621004	0.386551574481497	2.66068236441675	1.825851689802	1.58914396551833	1.74217297042677
ACTR3	0.435753856157623	0.874534560300869	27.3424657534247	9.22548087182524	0.178139993316755	6.87963171251332	0.180316782840094	0.0262102377532967	7.29658788433982	7.23017413165123	7.65614703000999	6.74122137841144	7.01394690380782	6.73349752809661	6.97842637487777	6.15114821260901	7.1939093381776	6.74765013048074	6.72122993273387	6.88600194478712	6.20474923223905
DDX18	0.699351858055564	0.923020516353336	24	1.26396585975039	0.0656023524791766	6.44278367429944	0.0662099705991379	0.0102766092959558	6.26930953627828	6.54280696160622	6.32970439883962	6.14461217881942	6.23613485434536	6.59208455607936	6.70837278982174	6.50404914121954	6.56317996637817	6.36063652965047	6.83818373763989	6.32180477058427	6.40792632756324
CCDC93	0.776919800264515	0.941394935267457	24	19.3392394007682	0.0531029923305508	5.22914080100418	0.0580791150174552	0.0111068179702298	5.22805106460525	5.00829434584979	5.48043297580859	5.15234401563696	5.3739309867366	5.29380611569968	5.21571090859659	5.04044502053277	5.361104000703	4.87528254583502	5.29216349222008	5.30771537396171	5.36949815680484
INSIG2	0.336060081414535	0.849896102732667	24	10.0271148553464	0.360386350226227	3.36377121502914	0.368344953508194	0.109503569048468	2.12772676749597	2.79390255314031	3.84051357412256	2.4935159347048	3.57012500220574	3.30663324655226	3.96662558969554	2.97831349894874	4.59805839214844	3.7599375162211	3.71310593488149	3.22016104340262	3.0401113265383
LOC100506797	0.0140068181655576	0.548717615711571	22.6818181818182	2.24800800404534	0.735555052477215	0.451683639828022	0.737073967191964	0.737073967191964	1.29000947026807	1.48005636492714	0.48784801583033	-0.143520440799451	-0.143520440799451	0.463020845641358	-0.143520440799451	1.0950798669275	-0.143520440799451	-0.143520440799451	-0.143520440799451	1.58914396551833	1.40502360267588
EN1	0.0631268881106855	0.669786378640154	25.5897435897436	1.06522808459476	0.185953153782089	5.65646965336017	0.197103059170994	0.0348455965027421	5.54596799807428	5.51574351185933	5.57372167712881	5.2748112397166	5.3739309867366	5.82612131682011	5.88884168458189	5.91649633644217	5.81699534312709	5.63422809189463	5.83294635151745	5.36774129219846	5.99997265722189
STEAP3	0.184898923761729	0.777634340070627	24	14.5464463371646	0.409997017064942	2.98675762594658	0.42466298499592	0.142181937130346	2.82074355144453	2.87024433918086	2.78027594164479	3.51196499675862	3.52916321389882	3.00037383756551	1.38116433731381	2.90117195913933	2.87511736273973	3.0231355663691	3.08659534092853	3.80181979665925	2.91233941198123
C2orf76	0.694457402817358	0.921143835656004	24	19.6145521767403	0.236461487126464	1.65378220687445	0.257074392333818	0.155446340676064	1.99468321523746	1.02565304320376	1.26089272494625	2.02009102484683	1.69273170736563	1.7096858811296	3.14342663197679	1.0950798669275	2.30008958988816	0.854641661439628	1.95424999864083	1.58914396551833	0.96425490937819
DBI	0.711507431346527	0.926537640446493	20.5773195876289	0.604236280254095	0.0356817102584122	8.79867798267938	0.0357672283714741	0.00406506846163521	8.77438272347456	8.70635797160989	8.80012282499891	8.67386387485399	8.7408343602701	8.69326769313454	8.76621454250798	8.65026911608035	8.86035573362351	8.92024264462498	8.84209933746141	9.13897633362069	8.8563465624191
TMEM177	0.177613715494333	0.773125524248276	24	15.7728001207974	0.417137938431819	2.993734391938	0.446541540849636	0.149158703608494	2.12772676749597	3.14066759369899	3.14698327992459	3.44397760333051	3.89428974100202	2.91244973907408	3.54456776981696	2.32436316940032	2.51823264502502	2.4383775949412	3.71310593488149	2.85110106774689	2.61683963325814
PTPN4	0.323202182875069	0.845747632017644	22.3016759776536	8.28970261153481	0.334646118621572	3.06829812148258	0.341355023466861	0.11125223493665	2.56322463782187	2.79390255314031	3.56563117361977	3.13459447207165	3.20435369013261	2.07626198800104	3.96662558969554	3.48067293808365	2.70768246432334	3.37668358615924	3.14157540440518	2.35391834579359	3.36695747340195
EPB41L5	0.0376224015560331	0.625351445396246	27.5310344827586	9.22927856685176	0.616254903312364	1.98328253907834	0.622483984310627	0.313865509348912	1.29000947026807	2.44031463690908	2.88105403911691	2.4935159347048	1.69273170736563	1.21702005258073	1.02736109382209	1.34855140065225	2.70768246432334	2.31290248854171	1.825851689802	2.5737303717556	2.44277984371822
TMEM185B	0.248228725873186	0.822723590499899	24.641975308642	13.6869300576532	0.122424930051987	4.98547239034905	0.125955480093813	0.0252645025850789	5.13627623954579	5.18308708171719	4.84497714820125	5.21487673451609	5.14907433467819	4.77609872903487	4.62632205652983	4.80663470692323	4.83997886303704	5.10082584616652	5.15191579365432	4.92376306081232	4.98096623264269
RALB	0.54068913820836	0.89396944770507	24	16.3477118108694	0.0905134280151782	6.74466122599357	0.098317377847398	0.0145770668908452	6.92830475670599	6.67105549595964	6.84831578930678	7.11363435504626	6.70008964931331	7.05425323710673	6.74692959428259	6.30879887778692	6.74717354228847	6.72934970881232	6.48124160878453	6.58464694657387	6.72558736911271
INHBB	0.103847244064116	0.707484373892378	22.6818181818182	18.5236326878712	0.548559542118244	3.60835076076134	0.569122170426063	0.157723627263438	2.73990578484915	0.358582086321589	2.28737201771253	2.35229411764066	3.30485047955678	3.50002408305494	3.54456776981696	3.81099339195862	3.55559076534119	4.94037257512068	5.26765717716224	5.7298147711594	5.56275573473076
GLI2	0.0242691861862225	0.592388271824177	21.8142076502732	5.91001744761156	0.347641120396049	4.04523502967243	0.349693414939494	0.0864457596096242	4.71782062884802	4.46004423227866	4.65880966466833	4.14645173156189	3.79411538008462	3.87043588670466	3.80060347563317	4.11418907442094	4.01611265365302	3.66041937687744	3.43359559668083	3.66497762792154	4.53696076823622
CLASP1	0.607612696626539	0.904759149347556	27.7222222222222	19.429229231483	0.137504859478096	6.43129633291408	0.158000329616339	0.0245674155625089	6.4954502918363	5.67320006223672	6.22814312490086	6.85029790860471	6.60966052268642	6.65439469502362	6.68473419314864	6.12594125587066	6.78447490553326	6.51817362012548	6.06397057999219	6.26769311524867	6.58074575287332
RNU4ATAC	0.805817410104963	0.948972983289633	24	3.65790396282379	0.0906414586810431	7.78028549020273	0.096729987091186	0.0124327040714627	7.24259543748324	8.07268495774382	7.59811537560288	7.20375790804979	7.26223210506841	7.98343291083288	7.88610026801766	8.0394449365233	7.60770636082774	8.37833222251068	8.05105004971621	8.12616506755185	7.7477574421076
NIFK-AS1	0.281743369183764	0.832073009795528	23.0751445086705	9.149380773168	0.404953940902585	2.95306056837169	0.418008597294976	0.141550973174067	2.36184633617361	2.62791413095304	3.43911653422011	3.44397760333051	1.96260325345921	3.16161503086897	1.38116433731381	3.31211525662196	3.4534184997098	2.94069746995196	3.14157540440518	3.3448666976177	3.46129377566491
NIFK	0.659538277887373	0.912990885749443	26.972972972973	18.6287602719344	0.108936574943427	5.40443457303093	0.12923840763122	0.0239134003538765	5.52199274767209	5.37871792870915	5.97810015397086	5.15234401563696	5.49586879322055	5.90797277267875	5.45807823468616	4.98544808906649	5.55858702659545	4.87528254583502	5.39756482820517	5.35296732428588	5.17441305761169
TSN	0.692426818766691	0.919780868385884	27.9160839160839	15.2078858455861	0.0990903353576736	5.93069205780018	0.115757394546055	0.0195183620086645	6.06047650504664	5.98785975993333	6.46573096068265	5.90014197913304	5.76646080304349	5.97461488351761	6.08217952283871	5.47244169237544	5.88726110816124	5.51108582761791	5.88220570321499	6.41009213037457	5.74258037718057
GYPC	0.624863784136791	0.908242955043406	22.3016759776536	18.5685745479949	0.0905873484488459	7.6990587034924	0.0925808216885483	0.0120249533422251	6.99948619332393	7.32138064093147	7.06195004441733	7.12453402486585	7.70762914978751	7.81785491567707	7.53150151053318	8.15609747861972	7.68018209800735	8.12893770466236	8.32340502461866	8.02727347480972	8.21360036921549
BIN1	0.0224684130394506	0.590091313867443	21.8142076502732	15.8396240531187	0.303549097059343	5.91126196519048	0.304696353572926	0.0515450601524995	5.58119997723071	5.02508914810765	5.52783123371972	5.91277246575584	6.32855890279097	5.99616195586767	6.1061057406056	5.64797573691082	6.12184552442974	6.25372443877307	5.97594881565251	6.19499870498403	5.80687523763944
CYP27C1	0.620451750967013	0.907956104515912	24	9.64926749380767	0.346641594743188	1.10891386910349	0.357323817859866	0.322228648965089	0.367711745238265	2.33649565961216	0.48784801583033	0.516457393539153	0.651014115519813	0.888727897471734	1.66506419318636	1.0950798669275	1.07804971260856	3.0231355663691	1.35344565302819	0.804604995088569	-0.143520440799451
ERCC3	0.322237311422697	0.845671207940701	24	16.7595832463571	0.167152212651748	5.44645608189166	0.183173089163776	0.033631610428805	5.19810347928193	4.92125614311697	5.58869974293474	5.55817095391324	5.86027339744249	5.47353166880126	5.75903887901018	5.37595636466359	5.09878121543329	5.58079135962847	5.24272738220304	5.64745486620586	5.44069990890894
MAP3K2	0.552922780969009	0.898270115670844	24	6.75782190570098	0.0876790097398358	5.97088305668098	0.0968287731109914	0.0162168262536388	5.8260378788784	5.87195573911733	6.22814312490086	5.69607791641331	5.79265695798355	6.1578491148141	5.75903887901018	6.05648670453224	6.0093160459953	6.1474690825252	6.0710689516833	5.74120584617254	6.24508870492754
LOC100506922	0.934823172210403	0.985040038763342	24	7.66559775475586	0.134414554263881	1.21987880316337	0.145957992439388	0.119649584910314	1.99468321523746	1.02565304320376	0.48784801583033	0.516457393539153	1.83396859656877	0.463020845641358	2.442876621971	0.787378269324489	2.51823264502502	1.66120819571977	1.52867062128742	-0.143520440799451	0.680299926038661
IWS1	0.433018696948977	0.874534560300869	24	21.8839392489085	0.181410720280022	6.5986714478379	0.185991911413926	0.0281862664150172	6.19544215024365	7.0158478296281	6.56752498813321	6.10112932297924	6.99526966738226	7.1047175269862	6.75451882546033	6.79804726576479	6.15477537750686	6.37640340562228	6.73022590420151	6.35183822481708	6.79516249207682
LIMS2	0.898668260120117	0.974302237921233	24	3.67688080287979	0.0874399276079718	7.60372359482749	0.093361488523103	0.0122783906277989	7.13210727196324	7.34498203696697	6.96770293670122	7.504226290873	8.10957217703099	7.47836075742601	7.45903411522529	8.77982071173417	7.49649718666889	7.50387143294462	7.73304021082433	7.34007953945623	8.05245731925562
SFT2D3	0.53464809138455	0.893510254528258	24	7.26059426348945	0.199573661916229	3.65729891683155	0.218616793203015	0.0597754786180863	3.88413004168391	3.14066759369899	3.88972117623473	3.37262714729297	2.97955567410479	3.43839660920028	3.23307447455715	3.42664600594127	4.66816008007775	3.66041937687744	3.91595373206139	4.04180983454403	3.82287820798061
WDR33	0.777410697264904	0.941394935267457	24	14.7523928411878	0.092376256981147	4.51814428970111	0.0961867953790232	0.0212890047797447	4.53823715827386	4.50862257076141	4.07130967031433	4.89663595350617	4.79889865751568	4.59024726122307	4.92423870055634	4.33557337561018	4.73501273528689	4.43791736324916	4.6243350216168	3.80181979665925	4.40075018333607
POLR2D	0.814383697574843	0.951083557535413	24	7.4774345616064	0.175647946312547	3.34563298869818	0.191548551776734	0.0572533067505613	3.72521997620769	2.79390255314031	4.19391783377112	3.5768921402183	3.44357631637954	3.55912651544274	4.11549875333099	2.54326678440314	4.24742627495321	3.37668358615924	1.95424999864083	2.85110106774689	3.0401113265383
AMMECR1L	0.348808224619016	0.852433685609404	21.695652173913	16.1488384376158	0.146072261939947	5.00205419755539	0.146518626874169	0.0292916911907464	5.53403017601949	4.97410657191894	5.00984383603466	5.23513282038941	5.45271080320754	4.87245306986126	4.52346898399035	4.7853262080315	4.79890423330674	4.87528254583502	4.96641384265953	4.77653316112145	5.05846820857508
SAP130	0.540735961800387	0.89396944770507	22.9425287356322	18.5694513676023	0.283396636313902	4.01990507269561	0.29749257851747	0.0740048765176393	3.59338120405531	3.89229831791775	2.88105403911691	4.22956977965755	4.26241996298963	3.50002408305494	5.14817574008574	3.18770212780808	3.69644299785843	4.85291650325899	4.03689498090035	4.61255252940243	4.40075018333607
UGGT1	0.117751416904748	0.727739022086602	22.8114285714286	1.68678789683164	0.163488462256061	5.71736026628768	0.163599478903131	0.0286145128666796	6.02679694312568	5.86264212337573	5.75726420616573	5.60561983729115	5.39688186921462	5.97461488351761	5.59963569389629	5.7171241900967	5.73226369205472	5.66022210475772	5.38622670566653	6.0468123046252	5.79786383360679
HS6ST1	0.181145682826575	0.777572328887455	27.5310344827586	11.5876339094918	0.498309438432109	1.67645124403072	0.507326496974086	0.302619297030262	1.29000947026807	1.27067157382887	3.06367030048645	2.74022583789905	1.96260325345921	1.21702005258073	1.66506419318636	1.0950798669275	1.5435431020306	2.17546589276678	0.646412539222943	2.09448875733782	1.40502360267588
SMPD4	0.491885545899505	0.885915039077998	23.0751445086705	13.2307998297128	0.13999678562621	4.12562853932968	0.140278663925016	0.0340017678731223	4.15746329709211	3.92845594034526	4.02801004571955	4.38268719866198	3.98795776499018	3.96087835299459	4.25043636506689	3.76818841004344	4.08607140153817	4.43791736324916	4.56523503332456	3.51378244576534	4.37674356538189
MZT2B	0.801042875884902	0.948906904559259	24	0.962674236355142	0.050809664981081	8.61722016692588	0.0510842248907662	0.00592815593674103	8.52883593610845	8.71155499493569	8.38123082439287	8.64576671011583	8.45125869321448	8.68001535340291	8.65301896248107	8.9958100630582	8.42194377750909	8.77018111581577	8.50995441905645	8.87898568746284	8.44477604605336
CCDC115	0.46424323901085	0.882293302352009	20.6839378238342	12.3610886569991	0.110835110635995	5.10629984996022	0.110879498348556	0.0217142552545988	5.31433530973694	4.7700548037958	5.05368387735887	5.33235485543911	5.021973111422	4.84896105119002	5.32168624886091	4.86873452510728	5.24357037057478	5.24520652593542	4.96641384265953	4.88320791525345	5.33253463201729
IMP4	0.525549543959132	0.891362332034368	24	2.32673249826518	0.161620674633011	5.32628994463439	0.166506084148348	0.0312611753920913	5.91156921256284	5.71520219605474	5.19741280271283	4.92184797384783	4.86622989871371	5.42669364608478	5.14817574008574	5.77231931668926	5.33260602636027	5.53937345605464	5.25524612742305	5.53414739730552	4.75750412171594
PTPN18	0.620532914760946	0.907956104515912	24	19.1072774705242	0.148683963614411	4.35046517485402	0.163333849790778	0.0375439966132492	4.65306794561355	4.48453785771381	4.37761479465903	4.38268719866198	4.99214053158753	4.4411174064601	4.52346898399035	5.00401432519772	3.55559076534119	4.21053306313395	4.30116868856661	3.9267993178791	3.7499940044432
ARHGEF4	0.331175586615661	0.846365026669115	24	8.50588331029887	0.383218297194868	2.65659921201201	0.407133161810066	0.153253512975982	2.82074355144453	2.87024433918086	1.76151003423154	2.84937488519289	1.96260325345921	1.4842816222483	1.66506419318636	2.90117195913933	3.28516172494409	3.43807079012683	3.47699666970161	2.67223259349027	3.09998996812672
FAM168B	0.589373814025855	0.901135118735655	24	17.9879390444689	0.151244392699482	5.4653852595625	0.167844175095536	0.0307104013942783	5.67115063781686	5.27019577087688	5.6327229336448	6.01002267455092	5.44171651565835	5.04777013215314	5.6493326848339	5.4455265606459	4.83997886303704	5.08171831535338	5.84955371720128	5.75250768489347	5.35728190802213
PLEKHB2	0.375287750544099	0.858916237385226	27.7222222222222	25.0626178497288	0.174342385248857	5.56995523097677	0.176288957096867	0.0316499773851777	5.74550464377034	5.85326799077391	5.73050260505997	5.423436778003	5.54806176005058	6.14825755272384	5.25903958165642	5.88679112993816	5.42997932804652	5.59433724208254	4.83914253820062	5.22899080356184	5.57335626507888
MZT2A	0.772580743845476	0.940883559039567	24	5.53117788525534	0.0725449909785357	6.6050429734596	0.0803550648785878	0.0121657141674128	6.2764924464355	6.67105549595964	6.5369617334635	6.53610336928816	6.55968736805849	6.80848768150121	6.38565922051378	7.1377325229988	6.55086244259271	6.71701917593655	6.32967865689029	6.85488045138316	6.51077591336076
LOC150776	0.955752296254834	0.990789959327103	24	15.5755384588805	0.0466984571998758	4.00011387242422	0.0497234971226979	0.0124305204073012	4.36037625032493	3.65396560241722	4.15419505616955	4.26939939779937	3.98795776499018	3.37401867194696	3.91337981904933	4.44832724699519	3.3434550745926	4.02293100807584	4.37185293147781	4.11368635954418	3.95845140554573
CCDC74A	0.105870800202333	0.710947356578349	21.2340425531915	5.51112291039023	0.667787305022115	2.00098563852011	0.667877792229928	0.333774405659341	0.367711745238265	2.53716152850742	2.28737201771253	2.19573339055383	1.16042707151778	1.21702005258073	1.90217788480581	2.81967145433662	1.32948977595216	1.1762018956445	3.24562283799549	3.22016104340262	3.36695747340195
NCKAP5	0.480119278390465	0.884486548445718	22.8114285714286	16.5254835909799	0.37005053510779	2.00005985182019	0.382111775168392	0.191050170233978	1.04285392661137	2.22462232809331	-0.143520440799451	2.95084376245853	2.55888947227325	1.7096858811296	2.10576616698022	1.75154547621004	1.89491887329102	2.4383775949412	2.28246644286496	2.5737303717556	2.34718386630823
MGAT5	0.0983713593214751	0.69879747122235	24	16.072720807957	0.325038001317544	4.61492399288963	0.350694030616777	0.0759912906815158	4.56194616072498	4.40977299839276	4.15419505616955	4.84485033651281	5.021973111422	4.37686350769115	3.85809334124853	4.04415242222067	4.49895407104036	4.78365950045029	4.99655160471184	5.26099794860974	5.01246837026149
CCNT2	0.0664474761137461	0.671575585397837	24	8.63328766125128	0.431132098977413	3.50625154092961	0.456435386483603	0.130177593123449	3.59338120405531	3.31468121812232	4.19391783377112	3.51196499675862	2.78450098360699	2.61107848411726	3.39721168527061	3.6315812417414	3.90437077857201	3.85303157800641	4.17507461943769	3.22016104340262	3.09998996812672
RAB3GAP1	0.0506075949870881	0.64084819290416	22.0552486187845	18.9912597599358	0.128991555176742	7.12380496411455	0.130754200577203	0.0183545452515705	7.18268535576451	7.03670227845424	7.03486364587216	7.12453402486585	7.28394010001479	7.12930279640874	7.26545849259209	7.09507217542399	6.78447490553326	7.17023712277139	7.3274766051095	7.09132210325025	7.11473658345416
ZRANB3	0.683183910956678	0.917959617682237	24	3.7707554529727	0.258394337708793	2.14578956630695	0.276593095383727	0.128900382277356	1.50095188332549	2.79390255314031	2.55477277137898	0.516457393539153	2.0807015364524	2.36831211583906	2.58586162931501	3.05153876586629	1.89491887329102	2.76018297573215	2.18113689320516	2.35391834579359	1.40502360267588
R3HDM1	0.66589853382242	0.914071591146252	24.3414634146341	13.3997044447288	0.156620703609453	4.11758628520896	0.159162971508554	0.0386544350218703	4.53823715827386	4.12821505480608	4.50939502923513	3.9643041372891	3.79411538008462	4.04598391242023	3.91337981904933	4.21325437956665	3.60408562152947	4.37652348965812	5.05500172178204	3.80181979665925	3.46129377566491
UBXN4	0.828179048526274	0.9555274799293	24	6.57082165645944	0.0754727572476939	7.32680227977379	0.0835226813451856	0.0113996090184877	6.92373711523431	7.40716237020676	7.37437851544454	6.85684895550412	7.26223210506841	7.49737320621759	7.46367154733917	7.12081945619355	7.91694184858432	7.14744562556513	7.70821393271937	7.14805078321789	7.40911888890726
MCM6	0.29373226470649	0.834961130660887	24	13.9351513225217	0.29105382027843	4.03199813061464	0.297246956911938	0.0737219977000895	4.89627698718563	4.53231180082361	4.63013909837132	4.41855560128182	4.0178760711501	3.87043588670466	3.54456776981696	2.90117195913933	4.2165667937973	4.02293100807584	3.97769129997605	4.2152025807954	2.91233941198123
DARS	0.217665740617955	0.80292225992871	24.0481927710843	17.0781633610622	0.16255334743984	7.05136084233448	0.179570540663686	0.0254660830269234	6.69090024321253	7.04083723608431	6.80408140206775	6.98796618961604	7.29314445827109	7.12441914534357	6.81383691079401	7.23131307756501	6.719926598286	7.11961187432582	7.28231753199491	7.5521869251146	6.96579317380145
HNMT	0.518041292259345	0.889666944225339	27.3424657534247	11.5198168674174	0.17462624160738	4.95446643430061	0.177105965709518	0.0357467283426089	3.88413004168391	4.30364904445174	5.13755905303303	4.52110180357146	4.86622989871371	4.67284559760022	5.42040687834681	4.42095412077653	5.42997932804652	5.1196836148441	5.79057179083424	5.35296732428588	5.60469837922366
SPOPL	0.166518990860644	0.769526927332325	26.2631578947368	19.2434506792904	0.333339742070819	3.75970986378206	0.387518685778082	0.103071433652665	4.18825742156572	2.87024433918086	3.93730561101754	3.63902270402339	4.28719940755107	4.04598391242023	4.33385697564044	3.12122625950301	3.39948422169096	3.85303157800641	3.5600679415163	3.56596137784797	4.05237516368345
GTDC1	0.51957576507297	0.890126020900586	27.3424657534247	25.4441809771021	0.197252528706223	2.60590757215865	0.20133154115424	0.0772596631228419	2.65426820286027	2.22462232809331	2.67192584087311	2.74022583789905	2.38614186289278	2.36831211583906	3.39721168527061	2.54326678440314	2.41328024243574	3.0231355663691	2.07214905675533	2.09448875733782	3.15748208699094
ZEB2	0.852708821141722	0.961826561100258	24	7.01727507951732	0.065853160505995	6.30193787162136	0.0724520980934176	0.0114967966313475	5.74550464377034	6.40203548315519	6.03388655125352	5.87454435408286	6.29229666373817	6.75261365228821	6.26332202730301	6.43046260155621	6.58750393787607	6.6730129728176	6.26924115871722	6.12715532645603	6.45454466099601
ACVR2A	0.108303201222216	0.714842331794651	27.156462585034	10.2231452803632	0.22554134129595	4.10280522740475	0.225632399511452	0.0549946651145749	3.39646644704352	3.85521114634252	4.15419505616955	3.75579058954717	4.15881331869421	4.08672518938733	3.85809334124853	4.14797234175932	4.27763946690274	4.71090940309643	4.30116868856661	4.77653316112145	3.99044357089015
ORC4	0.0934734027933066	0.69879747122235	24.7950310559006	19.3666581325613	0.260725477024966	3.63142777444517	0.293417595702672	0.0807995130090399	3.49828085516364	3.5648882538256	3.14698327992459	3.63902270402339	4.18542083312413	3.50002408305494	4.11549875333099	3.6315812417414	3.16099432224756	3.43807079012683	3.88406509440307	3.80181979665925	3.71212294465596
MBD5	0.923025739094632	0.982082429521408	24	4.05932735932231	0.0731942736877028	3.88638630593121	0.0789447476773357	0.0203131499194648	3.28691745375472	3.69652323727143	3.93730561101754	3.5768921402183	3.64871644097794	4.16491059068278	4.11549875333099	4.6504100495914	3.16099432224756	4.43791736324916	4.17507461943769	3.51378244576534	4.19648471997698
EPC2	0.191916773415362	0.781812394412812	26.2631578947368	24.5382549749425	0.191868886144153	4.95131988154895	0.192417729435265	0.0388619063277063	5.15198322153629	4.80936652161273	4.57102988068167	4.38268719866198	5.36231716094392	4.84896105119002	5.05291074620167	5.09342217595629	5.27386357858767	4.85291650325899	4.82241419229712	5.00160559266375	5.11760508498604
LYPD6B	0.482543088949168	0.884486548445718	26.972972972973	11.9761879120778	0.334987797709666	2.68675417147985	0.342120002983581	0.127335804151797	3.22885690038068	2.44031463690908	3.56563117361977	2.62213809074332	3.15135204017712	2.71868385062296	2.28414553023988	1.56407418107486	3.50540892888703	1.8537218338029	3.71310593488149	2.09448875733782	2.34718386630823
LYPD6	0.246262274532176	0.822418837314739	22.8114285714286	20.8215957104638	0.403397942675521	3.04671309904154	0.41297125914384	0.135546487548747	3.44827162528919	3.46994688758476	1.76151003423154	2.02009102484683	3.95740585659586	2.91244973907408	3.23307447455715	2.90117195913933	3.39948422169096	2.85326169996853	3.51913013492201	3.15351819447919	3.36695747340195
MMADHC	0.455703078308458	0.879127578479438	27.3424657534247	9.66707567644615	0.216344989626851	5.72079667139012	0.217306435188516	0.0379853449914191	5.75582059718469	5.43006377980932	6.20888397182627	6.12303456646117	5.30280283148237	5.50393300342691	6.1179216754823	4.98544808906649	6.23395449254588	5.8186446281116	5.6554259199967	6.07409348510381	5.30735543374379
RND3	0.4513867235329	0.878133418929892	27.5310344827586	6.81292314809685	0.104198510755336	7.63917849467718	0.114532897689256	0.0149928291070906	7.46007975354031	7.978821734013	7.93929145501471	7.40490639266374	7.55019100678376	7.67820608207817	7.5664143665069	7.50010980646343	7.79951418175488	7.53581392422869	7.89580109546183	7.4023925160569	7.66096670517464
RBM43	0.193462412644689	0.781812394412812	20.4717948717949	15.6988627261141	0.302248910305517	4.18998223509486	0.302825438060129	0.0722736806671147	3.39646644704352	3.25897662995373	3.22574662616593	4.38268719866198	3.75911622515082	4.40934814028419	4.48748797482948	4.47519066236834	4.44672623567602	5.10082584616652	4.64350898556419	4.3990309895713	4.05237516368345
NMI	0.261929378706835	0.82861845936783	20.3673469387755	14.791631556254	0.214557030420512	5.14639641830585	0.214715425682902	0.0417215092329759	4.65306794561355	4.43512756918944	5.21682467001604	4.55372566563219	5.35060908355434	5.41073684910232	4.62632205652983	4.86873452510728	5.68795555963485	5.46758642133748	5.31626047461371	5.42536916710605	5.54131810356611
TNFAIP6	0.0365648234636339	0.624698956980656	22.3016759776536	9.35787293464779	0.532448634876251	2.19106427390272	0.540222740406234	0.246557231040964	1.04285392661137	2.87024433918086	1.95886952280503	2.4935159347048	2.29133623918534	1.7096858811296	1.90217788480581	2.43796284722243	3.28516172494409	2.02354459596383	2.07214905675533	1.77795105599192	2.134593872487
RIF1	0.792257496987355	0.946374456887631	24	9.77921979915739	0.090399382368421	6.09834041334989	0.0929017672447944	0.015233942506952	6.00965765637092	6.58871957501004	6.04478956545029	5.6515577345642	6.19744105012254	6.32892773668956	5.63295650123826	6.15114821260901	6.56317996637817	6.03276130614304	6.35316211599668	5.98107536723399	5.6654110245356
ARL5A	0.825796956694162	0.954223428695008	24	12.9707129047053	0.0714834065232483	4.72828836910225	0.0718761079569202	0.0152012953411653	5.19810347928193	4.7700548037958	4.63013909837132	4.84485033651281	4.88258291922711	4.82508016106494	4.33385697564044	4.24482005324774	5.14867636773439	4.7598147708029	4.58520524450796	4.31004273686533	4.86495426956808
STAM2	0.834137107295272	0.956274987303658	24	20.9844762586506	0.0896278488836549	4.73130294044412	0.0939809022773041	0.019863640832198	4.79987059933687	4.7700548037958	5.17773617682855	4.30815888608283	4.55545372809556	4.89556867902579	4.65903904719248	3.97054153994714	5.01158514142513	4.37652348965812	5.06925159145845	4.98253516656994	4.99680328332386
FMNL2	0.696013947703106	0.921431361949588	24	9.17993182068921	0.137543911634954	4.95833475790199	0.14347233831224	0.0289355893293794	3.92126570010579	5.02508914810765	4.7144961052064	4.81824335663538	4.44967239589283	5.39460158769226	4.55857441468933	5.39014138137851	4.97517553312146	5.17482158209537	5.73802266491175	4.79850846630038	5.39362463742563
PRPF40A	0.916741150036767	0.979875630403554	24	13.5563172845156	0.0367435191116771	7.4094786723434	0.037255674289391	0.00502811006507805	7.25719214425352	7.7146671606012	7.31256854494314	7.198609538336	7.5321642586312	7.77175000462776	7.14936057843012	7.31175887641616	7.61067638425619	7.37245774196781	7.55209304134528	7.12649522938222	7.3792234204363
ARL6IP6	0.445978663225851	0.876636509789538	23.2093023255814	15.9615361421629	0.481285360057959	1.82393259855177	0.500669589153373	0.274500049810456	2.12772676749597	1.97091610974166	1.26089272494625	3.29756352083255	1.53615245258237	1.7096858811296	2.71594455860083	-0.143520440799449	1.89491887329102	2.553807615867	1.15395759695029	2.5737303717556	0.680299926038661
GPD2	0.398703150475346	0.860583059893891	24	9.24886384128488	0.239608318885977	4.4561128656811	0.249484021886043	0.0559869171643861	4.56194616072498	5.04169068523472	4.91795265478735	4.14645173156189	4.35908206783858	4.27477592506823	4.01797595686259	3.72407446159155	4.79890423330674	4.83019825341389	4.73573301538414	3.71204870304194	4.62111032304447
GALNT5	0.236188855017589	0.81586388301937	24	5.41506206832593	0.374727042328672	3.54738702575638	0.414638164094424	0.11688551632057	3.68259848224619	4.30364904445174	4.15419505616955	2.35229411764066	3.39880033541971	3.55912651544274	3.39721168527061	3.85256485436407	4.08607140153817	3.98229486850369	3.0294367300879	3.40339713681503	2.97763941804517
ACVR1	0.921525593464247	0.981937409749257	24	1.59188703329876	0.0683400417895589	4.5675473312224	0.0693356175478896	0.015180054528156	4.67497668807629	3.96372947281485	4.4775611903291	4.26939939779937	4.21154650045675	4.20246969872584	5.21571090859659	3.81099339195862	5.27386357858767	4.73556930507405	4.68110895386983	4.94362098128862	4.98096623264269
PKP4	0.441641425283755	0.875052034512966	24.641975308642	19.8697883856235	0.115276246729321	6.2640083834614	0.127141740627524	0.0202971855789994	6.1878430601666	5.89040451058229	6.07701276762164	6.25784383075933	6.4321779808211	6.49704638424596	6.41468864060394	6.71596254920402	6.0272099181547	6.15662878488952	6.39336024405802	6.22776034183672	6.19791494754756
TANC1	0.962251711045432	0.99208315952318	24	7.65632364569556	0.0371023014797812	4.91517979271952	0.0402974023782506	0.00819856120786061	4.71782062884802	4.95670399838616	5.29196110119588	4.4535538312979	5.27829222145448	4.96277304175724	5.36198868762088	4.52746190087762	5.30353376004391	4.83019825341389	4.75349090548383	4.68512339116478	4.75750412171594
BAZ2B	0.338388628904807	0.850531857576175	24	6.18731273536272	0.206599754731965	6.25069212955284	0.229205616342122	0.036668837880921	5.9023123217181	6.35631521372642	6.2376771396676	5.82194491129617	5.80128436221053	6.70106343907776	5.98229751071221	6.60479895992578	6.89579756159638	6.26223568226091	6.43796998158199	6.01900528087869	6.22505995645695
MARCH7	0.248480257305102	0.822723590499899	27.3424657534247	9.0068395269309	0.243696237695574	5.11521093810382	0.247939098822448	0.0484709431971846	5.44757950908791	4.66681702659349	5.54329080808214	5.4754476849875	4.94620210313555	4.75096994055697	5.10132942546762	4.86873452510728	5.63058540525822	5.13829806670777	5.17845044863814	5.3968429508191	4.51513345101117
PLA2R1	0.381439744472548	0.859862641327056	21.1216931216931	18.1195541623977	0.148937214500916	3.78632624536432	0.148937917200515	0.039335732725848	3.49828085516364	3.65396560241722	3.06367030048645	3.91493247051481	3.39880033541971	3.82299559271406	3.91337981904933	3.58301149252325	3.94258782696267	4.27923745840307	4.00759681081034	4.31004273686533	3.78689631628477
RBMS1	0.977147994932225	0.995033040127444	24.95	3.83807838633373	0.0198636584030464	7.70351519245797	0.0225606785162406	0.002928621279066	7.87405107551965	7.33827808674068	7.79822556365724	7.4661720815213	7.73940171564123	7.56020323750555	7.58355899154218	7.47371064358449	8.12858154688706	7.70456640365806	7.60195411543754	7.98477931983285	7.89657561270148
TANK	0.391950706754441	0.859862641327056	24	2.48012417876988	0.474633011417796	3.22165291802523	0.490800112212561	0.15234419246919	3.59338120405531	3.92845594034526	3.22574662616593	0.967588811644572	1.96260325345921	3.55912651544274	2.94546130409644	3.18770212780808	4.15279404948015	3.71103638055647	3.78393856415392	4.04180983454403	3.2127706486081
PSMD14	0.282672396752606	0.832805101436593	27.7222222222222	9.49944784976215	0.19821503698877	6.24992118578131	0.199025326696394	0.0318444538387429	6.4389533070227	6.74894504769578	6.45759489244583	6.30651449856779	6.11679361805145	6.2593505307584	6.12964162133783	6.08292554167589	5.66528052186687	6.81861516635369	6.44345044640416	6.11844610867923	5.83357656934004
DPP4	0.0361661692282853	0.624698956980656	20.2639593908629	1.71757455798322	0.586639530971754	3.48169247572874	0.588784343694777	0.169108658446792	4.27688211635614	3.65396560241722	3.62495750346954	2.74022583789905	3.44357631637954	3.16161503086897	4.06756123725301	2.7332897097455	3.28516172494409	3.31256780208598	3.88406509440307	4.84147968097325	3.0401113265383
FAP	0.790662227558636	0.945678230668514	24	0.714326452396583	0.119799344844229	3.77588527920101	0.120157004979416	0.0318222075340279	4.12599751380553	4.03179013171485	3.06367030048645	3.13459447207165	3.48700434511899	4.16491059068278	3.96662558969554	3.48067293808365	4.44672623567602	4.24529420443114	3.81809203636361	3.56596137784797	3.67323089999944
IFIH1	0.0652941533036607	0.671503973644517	20.4717948717949	14.7493647794025	0.730552483285166	1.75968167391511	0.730953762567273	0.41538976816243	1.50095188332549	-0.143520440799451	0.48784801583033	0.967588811644572	2.47509971387562	0.888727897471734	1.66506419318636	2.32436316940032	2.61606506134521	2.94069746995196	2.70376500103699	0.804604995088569	2.44277984371822
FIGN	0.903991621845391	0.976102843141144	24	14.3457004340335	0.119366814449624	2.62449688884176	0.123030485561674	0.0468777410576279	1.29000947026807	3.25897662995373	1.76151003423154	3.13459447207165	2.38614186289278	3.08324588042633	2.83526232166021	1.56407418107486	3.22441343989173	2.76018297573215	2.46598845419078	3.15351819447919	3.09998996812672
COBLL1	0.255250956142547	0.82611221217429	24	6.36427138218783	0.230277803357159	3.95848557385547	0.255259495919546	0.0644841293866152	4.48961724279778	3.96372947281485	4.63013909837132	3.91493247051481	3.86166507527064	3.87043588670466	3.91337981904933	3.93227799651243	4.1198184198966	3.98229486850369	3.71310593488149	2.93285272891917	4.11175724443167
TTC21B	0.990782143327325	0.997081770582449	24	16.3353114619389	0.0309353249047474	2.75920765272716	0.033592749905342	0.0121747813623739	2.73990578484915	1.82509846765002	3.22574662616593	3.21837892828741	2.78450098360699	2.91244973907408	3.39721168527061	2.20104805210502	3.02512527461264	2.31290248854171	2.70376500103699	2.09448875733782	3.41489655607691
SCN9A	0.492320705416726	0.885915039077998	20.1616161616162	16.4627074311921	0.353094773257617	3.06062857953193	0.355444389299402	0.116134441034907	2.82074355144453	3.3683146908993	3.78956814526867	1.82006159905392	4.38226849389117	3.37401867194696	2.94546130409644	3.18770212780808	3.02512527461264	3.55352440447374	3.194536908011	1.77795105599192	2.134593872487
STK39	0.502766687472842	0.886595746583639	20.2639593908629	5.21096059998916	0.135329280550488	4.43310392671139	0.135614286739396	0.0305912717097068	4.56194616072498	4.78984455823531	5.09623091958052	4.188609258278	4.15881331869421	4.61830877675753	4.55857441468933	4.11418907442094	4.69079025732743	4.13839248904103	4.5036102168932	4.11368635954418	4.30222957805086
CERS6	0.244624400029797	0.822062227573175	24	2.75443257127825	0.236475660815816	3.33126215441127	0.24624344512651	0.0739189633576071	3.80686185827903	3.31468121812232	3.30043161553329	2.4935159347048	3.30485047955678	3.00037383756551	3.23307447455715	3.67856895865172	3.69644299785843	3.49695220563062	3.08659534092853	3.71204870304194	3.36695747340195
BBS5	0.294178871644153	0.834961130660887	24	2.9184475591315	0.296217036808995	1.54425968058968	0.309793614095292	0.200609792503937	2.2495304454255	1.66286817262761	1.53280767156155	1.31074761462518	0.651014115519813	1.21702005258073	1.02736109382209	1.75154547621004	1.32948977595216	2.02354459596383	1.35344565302819	1.94488388115783	2.24480113722503
FASTKD1	0.373967166002934	0.858854476302025	20.6839378238342	8.11830109486335	0.195684141231929	3.4286946972847	0.196188222911484	0.0572195077814458	3.10521772108157	3.77804793405658	3.93730561101754	2.95084376245853	3.57012500220574	3.72316187765299	3.39721168527061	3.31211525662196	3.86511374741395	3.24546954543845	2.96991977622347	3.08364717041405	3.67323089999944
PPIG	0.91222101765382	0.978528745299182	24	6.23711446227036	0.0596696704099872	7.61146604688734	0.0661865413507545	0.00869563641787788	6.99513877802231	7.65926362358249	7.54150540501934	7.12995313407293	7.21135189950259	8.21928102999162	7.74845788866126	7.58580074741725	7.98947172737386	7.78945439022589	7.9603013122792	7.46899263695821	7.64598005106181
PHOSPHO2	0.363115073552619	0.854812874176929	21.4623655913979	14.8625817965462	0.357188532769629	1.87452397969982	0.357326603779086	0.19062258346586	1.04285392661137	1.27067157382887	0.925540474308466	1.82006159905392	3.0391233340961	0.888727897471734	2.58586162931501	1.91743355745889	2.30008958988816	2.02354459596383	2.46598845419078	1.94488388115783	1.58342468531679
SSB	0.832275279501392	0.956202554348413	24	21.9147645357787	0.0672994671091006	7.02503413158242	0.0689520565888265	0.0098151916841	6.90532054728854	7.34498203696697	6.96196249021656	6.50307394347841	6.93382382135797	7.44740987144717	7.09659420927988	6.65852429396042	7.27477483776614	7.05739753172146	7.26074958019689	6.92647971479935	7.01328094360141
METTL5	0.890528364354858	0.97281746230322	24	11.3747142562421	0.134599220290303	3.03313661657707	0.134907426383683	0.0444778601947471	2.46604630699185	3.25897662995373	3.88972117623473	3.29756352083255	1.83396859656877	3.61590270316002	3.39721168527061	1.75154547621004	3.09465867929671	3.0231355663691	3.78393856415392	2.67223259349027	3.2127706486081
UBR3	0.019580525481074	0.582118464013312	25.2658227848101	12.6572752964488	0.407126917907473	4.27477395798676	0.412893291372	0.096588333191413	3.39646644704352	4.62336054489998	4.3069173484255	4.67730911098856	4.99214053158753	4.27477592506823	4.06756123725301	3.89297190360065	4.2165667937973	4.63429504782497	4.30116868856661	4.11368635954418	3.9257336852121
ERICH2	0.631894841720329	0.909293950345299	24	23.6077738694662	0.275763646362975	2.09297590528863	0.276012574664047	0.131875657988515	0.367711745238265	1.97091610974166	1.53280767156155	2.19573339055383	2.29133623918534	2.71868385062296	2.83526232166021	2.81967145433662	2.04298334758568	0.854641661439628	2.46598845419078	2.23002713374832	3.15748208699094
GAD1	0.897582917650846	0.974276039412969	24	13.3515287406368	0.156172156474906	1.11762273551232	0.157822668020671	0.141212828806962	2.12772676749597	-0.143520440799451	2.13245066680616	1.31074761462518	0.651014115519813	1.90458571812376	1.02736109382209	-0.143520440799449	1.5435431020306	1.8537218338029	0.304848856339979	0.40706708637385	1.40502360267588
GORASP2	0.123312784226132	0.739876705356792	24	9.23051412977199	0.190902888782308	5.99242338231815	0.19886654076987	0.0331863301509479	6.37346961578008	6.15740181334536	6.5599446608774	6.31605465513521	5.81838591921724	5.64701370769534	5.9693116461169	5.79381936414488	5.87743024924927	6.320448582742	5.62680831422599	5.7298147711594	5.56275573473076
TLK1	0.818258623489369	0.951340941849927	24	12.4410772697153	0.0670352078474159	5.54424882054679	0.0671117069441969	0.012104742971759	4.95117269990045	5.47964484927945	5.58869974293474	5.29424858550767	5.47445117523772	5.88505663647934	5.36198868762088	5.4455265606459	5.75391769295698	5.43784064369118	6.10604619128297	5.35296732428588	5.87700911346848
METTL8	0.120159253073435	0.734844570248036	27.5310344827586	25.2127320615226	0.273809548881601	4.26139518500987	0.277810616655081	0.0651924087285601	4.48961724279778	4.38396485174935	3.78956814526867	3.51196499675862	4.61538913752785	4.30961397059237	4.33385697564044	4.6504100495914	4.44672623567602	3.94048088152757	4.41712227721211	4.07819567089761	4.2236564006998
DCAF17	0.0644598258854068	0.670516174018818	20.1616161616162	11.3403119845169	0.308458224552576	3.22131213441098	0.310553098379468	0.0964057767212471	3.16836139261188	3.14066759369899	3.30043161553329	4.01204197369636	3.6099558182766	3.16161503086897	3.47277026907384	3.37051685975502	3.09465867929671	3.10111654728425	2.28246644286496	2.7644371198687	3.0401113265383
CYBRD1	0.678286358025981	0.91677374839855	24	8.45246561936345	0.153516855456637	6.20080181149774	0.163336187738762	0.0263411398564454	6.04373500257732	5.79570689442883	6.5369617334635	6.05629505600507	5.46362194029776	6.2682334109566	6.51639531276869	5.5248108378276	7.02163186412398	6.320448582742	6.51806805464104	6.19499870498403	6.25170363704018
DYNC1I2	0.284493900085932	0.833792538336636	27.156462585034	23.7083740160032	0.241803471102003	8.61602650475575	0.242013791580776	0.0280887937667314	8.46267753033932	8.71544051337465	8.1151053855727	8.15482429438953	8.77298864287415	9.17991258885577	8.30579579343827	9.21982385903494	8.27617425617104	8.83865062028662	8.35863944924585	8.45669040026454	9.00861036085814
SLC25A12	0.845628112263854	0.959115554926758	24	16.2810920607576	0.116091324641295	2.47615283700905	0.125901669135535	0.0508456777198017	2.36184633617361	2.10333900965509	2.42725882378807	2.35229411764066	2.85249186793678	2.07626198800104	2.442876621971	1.56407418107486	3.28516172494409	2.17546589276678	2.37714366119344	3.3448666976177	2.77214204605057
HAT1	0.0804680613026287	0.695087959678554	27.3424657534247	5.47295414262432	0.493765903723996	3.6410786809002	0.57530807244709	0.158004844955686	3.95746940766429	3.89229831791775	4.794191899342	3.51196499675862	2.78450098360699	2.91244973907408	3.85809334124853	3.18770212780808	4.64516926031539	3.49695220563062	3.85145564309931	3.15351819447919	3.46129377566491
DLX1	0.816263494896712	0.951107296399784	24	18.5914023976913	0.160480464183741	2.06293267196081	0.177561367345578	0.0860723036476061	2.65426820286027	1.27067157382887	2.13245066680616	2.84937488519289	1.83396859656877	2.07626198800104	2.10576616698022	1.0950798669275	2.41328024243574	1.8537218338029	1.35344565302819	2.7644371198687	2.44277984371822
ITGA6	0.0437735423478092	0.628115759004185	21.4623655913979	12.8076063465846	0.497740298182739	5.17355519742846	0.497757390424482	0.0962118642653884	5.21315497736118	4.57855431652616	5.93186389225442	5.92529333415876	5.18906922762148	5.27630033243371	5.05291074620167	4.50156300290352	5.44336842620626	5.27915181876057	5.29216349222008	3.75763238331172	4.94876084185183
PDK1	0.740884445436075	0.933515352185669	24	4.21711942740867	0.116495864509792	3.17323890804451	0.126144856676557	0.0397527133418053	3.68259848224619	3.20103452222725	3.68194027744804	2.95084376245853	3.0391233340961	3.00037383756551	2.58586162931501	3.37051685975502	3.39948422169096	2.553807615867	3.47699666970161	3.15351819447919	3.2127706486081
ZAK	0.0827972604588516	0.695661389485511	21.4623655913979	21.1972902755173	0.194665807549517	7.12478522928251	0.194867706514102	0.0273506779843982	7.16731087256515	7.25885672583444	6.68368749498925	6.83046437062448	7.11429319144872	7.32504439012357	7.01047361148295	7.3154799806455	6.84120971584328	7.16570753689933	7.53935378341958	7.13946717069868	7.46426816083764
SP3	0.635399178802951	0.910407885878603	24	13.9597557461027	0.220772176479733	3.36629777161713	0.225585430370964	0.0670129161695032	3.34273150653438	3.46994688758476	3.68194027744804	4.48772311163468	2.9174221950467	3.23594550726387	2.71594455860083	3.37051685975502	3.16099432224756	2.553807615867	3.81809203636361	4.11368635954418	2.6965795696333
OLA1	0.690756568901572	0.919267360557367	24	6.09048440333401	0.107551717377618	5.3145164206198	0.119347694929675	0.0224569246726979	4.85848393210928	5.61891711288339	5.66134270304887	4.73534509438342	5.40822183041784	5.27630033243371	5.30110481127313	5.45904689218446	5.06453256650652	5.6857560431474	5.29216349222008	5.26099794860974	5.46367377418084
CIR1	0.323142273556721	0.845747632017644	22.0552486187845	11.4412217036352	0.204834333048246	6.51071199746746	0.205299354297847	0.0315325504150245	5.76606331003701	6.14976453853368	6.6267750683178	6.43465613833974	6.36974409447302	6.95321769945593	6.54293276087553	6.62892421403714	6.75792984905956	6.70458234639184	6.82144420578195	5.8609081312428	6.71126045049596
SCRN3	0.726568987665257	0.931621983731926	24	15.99844735716	0.169478839865187	3.40659831203704	0.182508350758098	0.0535749548495972	2.73990578484915	2.87024433918086	2.67192584087311	2.84937488519289	4.04718652200692	3.72316187765299	3.91337981904933	2.90117195913933	4.41988574497454	3.49695220563062	3.74895691843378	3.22016104340262	3.59215270115176
GPR155	0.0497932544157247	0.64084819290416	24	2.82176278530378	0.739602819022649	3.40874483503536	0.771515741437413	0.22633426049017	3.72521997620769	3.81714536748694	3.88972117623473	1.58776421592318	1.83396859656877	3.82299559271406	3.14342663197679	4.42095412077653	3.86511374741395	3.17509775047576	3.91595373206139	3.66497762792154	4.0217416644469
WIPF1	0.438674671209739	0.875052034512966	22.3016759776536	17.6194235993469	0.132549144401764	5.99895232061872	0.135302614248773	0.0225543740002285	5.74550464377034	6.08716567686423	5.80934266507608	6.0448653517288	5.94835641595961	5.98542864579714	6.4242367446621	5.68296421000289	5.90672411074826	6.29578724596836	6.10604619128297	6.27554872550153	5.62522112513246
H3F3AP4	0.597282000408817	0.903558470737163	24	6.29610180503219	0.285774405494976	2.15306868451922	0.316899426853845	0.147185005816295	2.12772676749597	2.22462232809331	1.95886952280503	1.82006159905392	1.16042707151778	2.36831211583906	2.71594455860083	2.81967145433662	3.16099432224756	2.02354459596383	2.84297138102797	1.77795105599192	0.96425490937819
CHN1	0.40170015831991	0.861614085563589	26.4370860927152	12.4506717036679	0.239229041214676	5.28879644069545	0.245703661089093	0.0464573866368704	5.30030822300845	5.39172672511901	5.6327229336448	4.81824335663538	5.86850690551085	4.91831975102406	5.38172542081024	4.39305156631408	5.30353376004391	5.84154410230147	5.27996236857918	5.69509175239177	4.98096623264269
ATF2	0.82438936927621	0.953899118771337	24	15.2096503529355	0.0948210527575991	3.40626080799703	0.0999537433939208	0.0293441251354726	3.92126570010579	3.0776639935856	4.23257613855227	3.13459447207165	3.30485047955678	3.43839660920028	3.04783688562624	2.90117195913933	3.3434550745926	3.49695220563062	3.43359559668083	3.61631880695083	3.26601835205635
ATP5G3	0.338673029890214	0.850552458681252	24	17.4409781965992	0.117610119021628	8.2434066607331	0.130169118645463	0.0157906947943638	8.61635614583406	8.07268495774382	8.40045788856389	8.40998480263083	8.36368645876993	8.05447535882715	8.29802679253381	7.85231983225503	8.06287294652898	8.24512980288033	8.19608198679002	8.37495481227686	8.19827228300812
KIAA1715	0.368555882939313	0.857713284378713	24	1.64675023715233	0.123805799818004	6.94163839790908	0.125732661799995	0.0181128221599482	6.88666584143151	7.05317147293327	7.16547970167982	6.76231132377139	6.84898791740466	7.05425323710673	6.83546713300606	7.01495288636783	6.62323781830298	6.92429116328347	6.89528829833931	6.7850551909555	7.50636519013873
HOXD11	0.615269999222106	0.90738011416003	20.9005235602094	9.78164387759448	0.0791093962363318	5.80571132976423	0.0791498126673616	0.0136330947530207	5.66020876495227	5.68381579178147	5.75726420616573	5.75337846835082	6.00919921565427	5.63332754833592	5.80361678342594	5.93596536281575	5.57083905373968	6.07201937294126	5.55773998888873	5.75250768489347	6.22505995645695
HOXD10	0.238519578993955	0.817654033411053	20.5773195876289	11.2880537240204	0.193926058193457	4.91292106880104	0.194296257928975	0.039548011296748	4.73877472798031	5.04169068523472	4.84497714820125	4.87097548847886	4.9769896731699	4.91831975102406	4.55857441468933	5.14452266853791	4.99349519387501	5.10082584616652	4.78836410223713	4.24751367663501	5.39362463742563
HOXD9	0.174416157316942	0.769526927332325	27.7222222222222	14.0516704678136	0.322416861971016	4.17756748674154	0.361212699471737	0.0864648388369854	3.72521997620769	4.189094403856	4.27022553526321	4.76351044387706	4.69161607169762	4.12634747259397	4.65903904719248	4.11418907442094	3.22441343989173	4.58086084201516	4.37185293147781	4.07819567089761	3.71212294465596
HOXD8	0.536142633182115	0.893774079794042	21.9340659340659	17.5741902145124	0.17741592585126	4.14688161008809	0.17916002459511	0.0432035542464653	4.0938301177005	3.5648882538256	4.15419505616955	3.91493247051481	4.18542083312413	4.16491059068278	4.59284587000168	3.25124939765512	4.69079025732743	4.21053306313395	4.27681615801772	4.58752770828964	4.1405561708177
HOXD-AS2	0.512156200761528	0.887979857648265	24	12.1086893313847	0.312608256623775	2.30716484288484	0.312629949869623	0.135503950154994	2.12772676749597	0.730333828333133	2.78027594164479	2.62213809074332	3.15135204017712	1.90458571812376	2.442876621971	1.91743355745889	3.4534184997098	2.02354459596383	1.825851689802	2.35391834579359	2.34718386630823
HOXD4	0.371846952232946	0.858854476302025	24	9.12940714796542	0.475713357598748	2.23535568120738	0.496882231200095	0.222283297185043	2.36184633617361	2.33649565961216	3.30043161553329	1.31074761462518	2.47509971387562	3.00037383756551	0.557581560161646	2.7332897097455	3.09465867929671	2.553807615867	2.28246644286496	0.804604995088569	1.88517192638136
HOXD-AS1	0.986822248139601	0.996404310707206	24	11.3209693389715	0.0308823733291818	2.6656597904772	0.0309657194218616	0.0116165309363496	2.56322463782187	2.22462232809331	3.06367030048645	2.19573339055383	2.29133623918534	3.37401867194696	1.90217788480581	3.25124939765512	2.70768246432334	2.85326169996853	2.62877763600589	3.22016104340262	2.34718386630823
MTX2	0.51020784890223	0.887505842365456	24	16.6127461225206	0.337598800722728	3.86045642737738	0.368869139560632	0.0955506548253478	4.27688211635614	3.81714536748694	4.54054157562683	4.41855560128182	3.6099558182766	3.82299559271406	4.69103051487071	1.91743355745889	3.28516172494409	4.24529420443114	3.91595373206139	3.80181979665925	3.71212294465596
LINC01116	0.148838322100689	0.764192677757863	27.156462585034	10.599899176129	0.265072305395395	4.20607555984709	0.265158388464096	0.0630417558342047	4.18825742156572	4.7700548037958	4.81980797781723	4.26939939779937	4.21154650045675	4.4411174064601	3.74072727826631	3.67856895865172	4.44672623567602	4.10092275304767	4.0937645965015	4.48284771836672	3.59215270115176
HNRNPA3	0.240243783498182	0.820422289993432	24	21.0223065554914	0.277119118046982	5.60247657027505	0.290281721908528	0.0518131076975261	6.4954502918363	5.74592029017866	5.8840966242287	5.95001371347809	5.61809814298119	5.687310009305	5.75903887901018	4.74174113890795	5.58298790664514	4.6602878651282	5.49578719669035	5.75250768489347	5.6654110245356
NFE2L2	0.380752927812556	0.859862641327056	27.156462585034	7.35708952422048	0.150406114405859	6.74089107395194	0.163048798843552	0.0241880186246597	6.21800217259878	6.92481015037711	6.84831578930678	6.22783327596447	6.63401261389875	6.91978352974502	6.62802294182674	6.51703441011635	7.22137122408588	6.99237889087419	6.96172182774287	6.88600194478712	6.72558736911271
AGPS	0.484288007337692	0.885086403046664	24	19.2740910591722	0.083637365463965	4.84179532972711	0.0915938392321082	0.0189173298321287	4.73877472798031	4.88491532682513	4.74155349329536	4.55372566563219	5.2279852109295	4.94071760520759	4.95090759155617	4.86873452510728	4.71307093188991	4.87528254583502	4.90418118402509	4.70852452105175	4.86495426956808
TTC30A	0.274615622616896	0.830886089211396	24	9.77940869185709	0.334514097045468	2.36933737850419	0.343772436060215	0.14509222670401	1.50095188332549	1.27067157382887	3.06367030048645	2.35229411764066	1.69273170736563	2.07626198800104	3.04783688562624	2.06619896183358	3.02512527461264	2.76018297573215	2.84297138102797	2.46800669307282	2.34718386630823
PDE11A	0.0536318072573656	0.643179183131923	22.8114285714286	6.30856431604962	0.492496908680357	1.31210264025386	0.513351181998932	0.391243159071468	1.99468321523746	2.33649565961216	1.53280767156155	2.02009102484683	1.16042707151778	1.21702005258073	1.02736109382209	2.20104805210502	1.5435431020306	0.44021705493566	0.646412539222943	-0.143520440799451	1.20140701709577
RBM45	0.67539063968485	0.91677374839855	24	10.5133932069098	0.187173400701907	3.18555139890365	0.189558489708337	0.0595057074808386	2.89729110670082	3.65396560241722	2.88105403911691	2.62213809074332	2.9174221950467	2.49479565949875	2.10576616698022	2.90117195913933	3.39948422169096	3.80723531225535	4.12138026004365	3.80181979665925	3.63326129111627
OSBPL6	0.596299634125539	0.903558470737163	24	13.031059859086	0.240210219635995	3.71699019057885	0.241697504102675	0.0650250583698836	4.71782062884802	4.33092081361857	4.11334752042834	4.34590424696722	3.72324685104539	4.08672518938733	1.90217788480581	3.81099339195862	3.22441343989173	3.85303157800641	3.47699666970161	3.3448666976177	3.15748208699094
AC009948.5	0.4187802316188	0.868411970056129	23.6213017751479	20.5086992542933	0.325756239538051	1.63008181152342	0.342455273171179	0.210084715227349	2.36184633617361	1.66286817262761	1.53280767156155	1.31074761462518	2.18985958413007	1.7096858811296	2.71594455860083	0.395744218863993	2.04298334758568	1.43899100890314	0.92239042066678	1.94488388115783	1.20140701709577
PRKRA	0.275520042986709	0.831142677766253	25.7548387096774	24.3702609123683	0.213019148585555	4.72278848705172	0.213292410678684	0.0451623889707234	5.18289329334671	4.80936652161273	4.41170541502077	4.4535538312979	4.47145825843679	4.72539568962184	5.38172542081024	4.14797234175932	4.91877801362181	4.7598147708029	4.69954773234518	4.56206113568602	4.89906328968683
FKBP7	0.769914552122351	0.940883559039567	27.156462585034	21.0721963096542	0.110118902202333	4.06158927946592	0.118672637211241	0.0292182761588454	4.27688211635614	3.92845594034526	4.15419505616955	3.91493247051481	4.15881331869421	4.67284559760022	3.80060347563317	3.76818841004344	4.08607140153817	4.46766157531254	3.194536908011	4.18215122370959	4.1405561708177
PLEKHA3	0.540485637498165	0.89396944770507	21.3475935828877	20.5565935237399	0.13364237484863	5.49710685388917	0.133729395175892	0.0243272322569606	5.71410667506929	5.8343349930191	5.34585196141751	5.13088259698446	5.68489140483937	5.73934520907898	5.56552707030727	5.53761139569045	5.08175851868557	5.8186446281116	5.49578719669035	4.94362098128862	5.69483536324887
TTN	0.677967611740216	0.91677374839855	20.7916666666667	0.883944394611788	0.322536341567344	2.61949002324584	0.322736057182646	0.123205682907217	3.39646644704352	3.42002555286111	1.76151003423154	3.69858768459097	1.83396859656877	2.61107848411726	3.14342663197679	3.58301149252325	0.773340271243775	3.10111654728425	3.14157540440518	1.77795105599192	2.24480113722503
SESTD1	0.401435819478408	0.861614085563589	24	2.0875471000887	0.231643417005663	5.68821604162098	0.237343646426271	0.0417254978871434	5.54596799807428	5.3655907637046	5.00984383603466	4.4535538312979	5.64710328647611	5.93053058737673	5.78890999858851	5.94560222952937	6.6407782399645	5.98213704721128	5.83294635151745	5.77484917044526	6.23176714860716
CWC22	0.71739473771874	0.927530453983905	24	12.2802896427492	0.119925934975384	5.5413156955489	0.119981250834672	0.0216521233271456	5.21315497736118	5.64087598912508	5.64710378602772	4.81824335663538	5.57849459729007	5.88505663647934	5.07732320035457	5.65973309668462	5.8970254304587	5.67304556315174	6.09911825466171	5.61066569712985	5.11760508498604
UBE2E3	0.958381063537932	0.99126094775556	24	8.06244790884519	0.0280661230930611	5.49253221289169	0.03017601946038	0.00549400864496578	5.52199274767209	5.41739761839335	5.61819728772557	5.52564859890295	4.9769896731699	5.32819303714912	5.6493326848339	5.31777903471318	5.57083905373968	5.52529897189929	5.79914685753481	5.82923454667782	5.30735543374379
ITGA4	0.193011424706301	0.781812394412812	25.5897435897436	8.21321383445386	0.31973828851678	4.02277469286219	0.343530757507174	0.0853964697840815	3.28691745375472	5.09037894462593	4.37761479465903	4.14645173156189	3.68646287768943	4.27477592506823	3.91337981904933	4.11418907442094	4.08607140153817	4.24529420443114	4.03689498090035	3.61631880695083	3.36695747340195
SSFA2	0.323326983067855	0.845747632017644	22.8114285714286	10.9815804195703	0.268559124637346	4.14812810716407	0.27041184701645	0.0651888852105199	3.95746940766429	3.81714536748694	4.76811275468467	4.10302512691083	3.92619292773189	4.23907575267072	4.45058659125292	3.31211525662196	4.91877801362181	4.55338277792572	3.81809203636361	3.84469394465922	3.85798447878255
PDE1A	0.0182447257411965	0.576438147647565	22.8114285714286	14.124085296076	0.343520071208843	3.98531262030304	0.345660198829721	0.0867335217490257	3.16836139261188	3.0117828345085	3.56563117361977	3.75579058954717	4.15881331869421	3.43839660920028	4.16189450548124	3.89297190360065	4.18503276843843	4.85291650325899	4.73573301538414	4.42751439881369	3.99044357089015
DNAJC10	0.211428662674395	0.793777210531915	26.4370860927152	9.77153681545739	0.148015062210058	6.46041689211236	0.149511980655303	0.0231427759465252	6.61926081486032	6.56594590211685	6.84831578930678	6.60776566311773	6.31054171199958	6.64760276440369	6.17559190529535	6.17592230238289	6.8053648026406	6.31227488773223	6.491859721232	6.37396000084543	6.08391959281829
NCKAP1	0.547974483062689	0.89582239847087	27.7222222222222	8.85610545133513	0.139434242946925	5.64042333260741	0.141685054291819	0.0251195780771869	5.78633312296989	5.4674084104768	6.25655821001379	5.79490811087499	5.58849787048098	5.32819303714912	5.99516753000311	5.30286059877183	5.9820520919738	5.36067699863497	5.75575256678492	5.62303328417355	5.20199965184885
DUSP19	0.293987716769118	0.834961130660887	24	20.1429420333898	0.439322783095697	2.42563083375143	0.471348716476866	0.194320054774323	2.82074355144453	2.94274863099207	2.13245066680616	1.58776421592318	3.6099558182766	3.16161503086897	2.442876621971	2.43796284722243	1.07804971260856	3.0231355663691	2.07214905675533	1.77795105599192	2.6965795696333
NUP35	0.419411340321932	0.868411970056129	24	14.0732846981855	0.351186832287407	2.25190746916763	0.359716305588788	0.159738493039303	2.46604630699185	1.66286817262761	2.42725882378807	2.95084376245853	2.47509971387562	1.21702005258073	1.66506419318636	1.91743355745889	1.07804971260856	3.24546954543845	2.54967790561064	2.46800669307282	2.84394306144001
ZC3H15	0.892272560557572	0.973261169970014	24	14.1943144555917	0.0509280374387985	7.23644018460255	0.0523061122942916	0.00722815513705022	6.81448030027453	7.32138064093147	7.09903645065877	7.14073066572165	7.41056762188042	7.63077966849801	6.94565105466206	7.63427824295779	6.96705571770172	7.43402123263038	7.27311357756597	7.05069944842016	7.30801782611838
ITGAV	0.32513205495099	0.845895261933483	27.9160839160839	7.64157864426971	0.178780799094132	7.06808566365027	0.188108088356492	0.0266137250322097	6.86300304899551	7.56765999987242	7.39582707165632	6.72698816482816	7.06140550999281	7.19133020239662	7.06642358753691	6.78736874928108	7.39678998278458	7.02275199577371	7.3798653181002	6.99469297218755	6.58599007054725
FAM171B	0.484999265679366	0.885321034117849	24	11.2137055572098	0.222942690483685	4.30394364335415	0.223748447116511	0.0519868440800817	4.48961724279778	4.57855431652616	4.50939502923513	4.55372566563219	3.57012500220574	4.56162908245288	4.20684458355384	3.42664600594127	5.01158514142513	4.5253711788809	4.52444567416491	4.18215122370959	3.59215270115176
TFPI	0.348950113290214	0.852433685609404	24	14.3338567300353	0.0946889855658041	5.96036429289961	0.0975677134928647	0.0163694211793554	5.34198684715365	5.1979753615737	5.67544245908016	5.73926527529363	5.65664351176523	6.12888097775885	6.03310273480524	5.84620813501939	6.33078989321749	6.27910899703289	6.46516645822075	6.34438827243238	6.36586176139116
GULP1	0.295068654983552	0.835100322199107	24	14.4141461196431	0.191932944516682	4.4457857033575	0.198150085876579	0.0445703187463431	3.88413004168391	4.09678408910251	4.50939502923513	4.73534509438342	4.38226849389117	4.94071760520759	4.55857441468933	4.39305156631408	4.15279404948015	4.91900054090143	4.27681615801772	4.53613693484113	4.25032577652155
COL3A1	0.743390040033073	0.933939147260634	27.9160839160839	10.7467280065197	0.0836590754769801	10.8729684709053	0.0840686281923437	0.00773189294324738	11.116113138429	10.8723995995358	11.3404012824911	10.8564978097728	10.9175875660898	10.8773417781228	11.1367222258358	10.2472564138085	11.1407641552275	10.7449666670157	10.8425581596285	10.7976302005896	10.5381051200439
COL5A2	0.385722733813181	0.859862641327056	27.156462585034	10.2948648187881	0.100791608548754	8.53716478911594	0.100808225146916	0.0118081620347117	8.6540721059015	8.5468733386236	8.85380650115992	8.57004522472818	8.60945344592374	8.43580045764269	8.68910836458507	8.13519474103603	8.74344834606161	8.46014117621113	8.64808185379585	8.39131512430909	8.30548133065191
WDR75	0.487741085664126	0.885342054504424	23.9041916167665	15.6873453337164	0.245760566725351	4.02234948656508	0.26141103258033	0.0649896368909417	4.43930148198464	3.89229831791775	4.11334752042834	4.26939939779937	4.84968938866036	3.50002408305494	4.37382549552375	2.81967145433662	4.47307648170289	3.7599375162211	3.85145564309931	4.00448252462203	3.78689631628477
SLC40A1	0.53412946568654	0.893510254528258	27.7222222222222	4.19728625116345	0.226719904602716	3.26134539970549	0.270469260493942	0.0829318049288389	1.04285392661137	2.53716152850742	2.67192584087311	1.31074761462518	2.71314668268234	3.00037383756551	3.74072727826631	3.25124939765512	4.1198184198966	4.40754697877718	4.64350898556419	4.31004273686533	4.70062093808168
ASNSD1	0.693221244563237	0.920364724714255	24	5.3509138889106	0.0978025862267836	4.82692703528695	0.108147036633772	0.0224049453913783	5.21315497736118	4.50862257076141	5.09623091958052	4.55372566563219	4.63482676859478	4.77609872903487	4.75296080027718	4.82763305619542	5.2887749418586	4.63429504782497	5.05500172178204	4.56206113568602	4.86495426956808
OSGEPL1	0.0353427229330541	0.624698956980656	24.1939393939394	3.78542456300029	0.780681784294602	2.24418062307295	0.845567615247147	0.376782334966119	2.46604630699185	2.33649565961216	2.28737201771253	0.967588811644572	0.651014115519813	2.71868385062296	2.442876621971	2.81967145433662	3.60408562152947	2.31290248854171	2.37714366119344	1.37185302979298	3.2127706486081
ORMDL1	0.858824473420531	0.963990327705988	24	7.8214703914403	0.0683562630140009	5.53497460974128	0.0739477893967604	0.0133600955037113	5.46025132080603	5.18308708171719	5.61819728772557	5.23513282038941	5.62783146188556	5.72651129991389	5.54816551104152	5.58770723344749	6.1789887052812	5.24520652593542	5.79057179083424	5.14572120903368	5.57335626507888
PMS1	0.443906555418475	0.87663375758389	24	3.62620792644543	0.331247715977587	3.36523378007307	0.353193431615654	0.104953609376875	3.99278679768399	4.06465307975848	3.88972117623473	2.02009102484683	3.0391233340961	3.55912651544274	2.442876621971	3.18770212780808	3.82475854521253	3.60796169811748	3.24562283799549	3.15351819447919	3.9257336852121
HIBCH	0.512848089774651	0.887979857648265	24	13.8977009823462	0.211820720837852	4.14769520879439	0.216161339868632	0.052116013589982	3.28691745375472	4.24750842658998	4.11334752042834	3.9643041372891	4.49292002487365	4.20246969872584	4.89706752309059	3.42664600594127	4.49895407104036	4.24529420443114	4.6049027921209	3.9267993178791	3.82287820798061
INPP1	0.21980961354311	0.804134685327845	24	18.6080630540316	0.211024973268865	4.89068709756767	0.233446218794516	0.0477328060735306	5.18289329334671	4.43512756918944	4.794191899342	5.3510370768277	5.05120127932683	4.75096994055697	5.10132942546762	4.57790529832932	4.64516926031539	4.68582064990466	4.75349090548383	5.3380404963314	4.94876084185183
MFSD6	0.845619681587435	0.959115554926758	24	12.6720773333648	0.106734649794541	3.34022556739171	0.10701686002064	0.032038812308178	3.54661449727996	3.92845594034526	3.3714398899959	3.5768921402183	2.78450098360699	3.37401867194696	2.442876621971	3.05153876586629	3.50540892888703	3.0231355663691	4.00759681081034	3.66497762792154	3.0401113265383
TMEM194B	0.510447906512758	0.887568387643904	24	5.3264205078653	0.294266188346195	2.25451657576945	0.325301810583571	0.144288941620466	2.65426820286027	3.0776639935856	2.28737201771253	2.35229411764066	2.38614186289278	3.00037383756551	1.66506419318636	2.32436316940032	3.28516172494409	2.02354459596383	0.646412539222943	1.77795105599192	1.88517192638136
NAB1	0.737339159526932	0.932438430315534	24	15.734800920242	0.0699992205101774	4.14335669356617	0.074856834687876	0.0180667126255662	3.68259848224619	4.09678408910251	3.98337055173985	4.14645173156189	3.95740585659586	4.40934814028419	4.11549875333099	4.36459869949933	3.94258782696267	4.37652348965812	4.25204549129293	4.53613693484113	3.95845140554573
GLS	0.950747369314192	0.989950022730662	24	12.3815578586896	0.0332360815030289	8.07881009380162	0.0332644752835884	0.00411749687111846	8.68409091903861	7.97234160554024	8.48294110733469	8.05295582509835	8.2905074695695	7.75920239158428	8.20138128076575	7.68117961333472	8.32581617761163	7.81860043524912	8.10045357077211	7.79013125321286	7.8318309191003
STAT1	0.519218931501004	0.890078713471503	24	12.0389239444946	0.0756451487388128	8.32662834494396	0.0756458220255812	0.00908480826714385	8.1666316536061	8.08274700515167	8.57607288612937	8.13609551418238	8.22147505264001	8.16799335592006	8.36648612428165	8.01676794371056	8.39979396446727	8.5584426278223	8.54223823262736	8.48237240997599	8.45340981928489
MYO1B	0.179956383227423	0.775051482060114	27.5310344827586	9.95914988043617	0.111969358257574	7.64973731688516	0.112055444488842	0.0146482735088829	7.56646503230979	7.71725308926939	7.96821450067741	7.68444307146814	7.66808312152811	7.67820608207817	7.57071966142005	7.37374824614575	7.90731184447356	7.56362543207728	7.68063440773334	7.59676211606775	7.55798311350363
NABP1	0.419524751453903	0.868411970056129	24	8.83285705259696	0.176227375286245	6.19090988107041	0.185550453320326	0.0299714350369844	6.0933877239729	5.51574351185933	5.89618752914388	5.91277246575584	6.22335188338352	5.88505663647934	6.39540074048477	6.19220512895525	6.94839502663757	6.71701917593655	6.25684378667682	5.91219950661895	6.40792632756324
SDPR	0.362273290727806	0.854055734074087	24	8.5289691825698	0.350082737627697	3.11916652453309	0.371694042502722	0.119164539494525	2.65426820286027	3.73786136501205	3.62495750346954	2.74022583789905	3.0391233340961	3.37401867194696	3.04783688562624	2.97831349894874	4.47307648170289	2.553807615867	3.38884827033729	2.5737303717556	2.134593872487
SLC39A10	0.294119722381829	0.834961130660887	24	8.15773877143302	0.192066541763939	4.44396625802654	0.20598694919568	0.04635205067627	4.46467870426668	4.90320015797602	4.41170541502077	4.22956977965755	4.57571012378427	4.12634747259397	4.11549875333099	4.42095412077653	4.49895407104036	5.06235431754237	4.25204549129293	4.04180983454403	4.55846276397072
STK17B	0.792091099582652	0.946278412746445	24	10.6158187998087	0.0711441072199934	5.51395331326371	0.0719321392909074	0.0130454748533826	4.73877472798031	4.99130172565475	5.25488197418797	5.33235485543911	4.94620210313555	5.81403973844128	5.34197819737203	5.28778628287346	5.77525148038133	6.0227775703197	6.00589009567024	5.67146991788374	6.431423785499
HECW2	0.0510245766711717	0.64084819290416	20.3673469387755	16.275167594237	0.625746320129679	3.1144527533701	0.628156640527323	0.201690855591758	3.54661449727996	2.10333900965509	2.13245066680616	3.37262714729297	3.15135204017712	3.08324588042633	3.6782580303205	1.91743355745889	4.1198184198966	3.71103638055647	3.43359559668083	2.7644371198687	2.6965795696333
GTF3C3	0.793925909351295	0.946510854238052	26.2631578947368	10.7452782745712	0.12158532250491	4.19307381024004	0.121603579589271	0.0290010586725897	3.63867939070635	4.60113136884312	4.44500904100904	3.8638111621369	3.52916321389882	4.53243170736581	4.16189450548124	4.14797234175932	3.82475854521253	4.27923745840307	5.04060969721311	4.53613693484113	3.9257336852121
PGAP1	0.896011058928432	0.974276039412969	24	20.6813186924271	0.130641383414713	2.133186835893	0.138126120856409	0.064751065650837	1.29000947026807	1.66286817262761	1.53280767156155	1.31074761462518	2.97955567410479	1.4842816222483	2.71594455860083	2.20104805210502	3.16099432224756	1.1762018956445	2.90784146427069	3.15351819447919	2.24480113722503
ANKRD44	0.743162284053398	0.933939147260634	24	8.84564260528394	0.199970741534865	2.75611151266473	0.210476318926724	0.0763671273675085	2.73990578484915	3.14066759369899	3.56563117361977	3.51196499675862	1.69273170736563	2.71868385062296	2.71594455860083	1.56407418107486	2.7938275511377	2.66068236441675	3.08659534092853	2.23002713374832	3.26601835205635
SF3B1	0.974148428794817	0.994815338350848	24	12.5732693072165	0.0175547681340485	6.23683508427681	0.017588572415002	0.00282011183193591	6.30487171713719	6.07108215541699	6.44118379863565	6.05629505600507	6.10290293620094	5.96371945384556	6.23104516503624	5.87675190350591	6.35224276407147	6.28747222243938	6.48124160878453	6.47293356275995	6.41972289446734
COQ10B	0.0141954851673535	0.550025066132246	24.95	15.0426651458412	0.376149157470451	4.81873706906567	0.408933399361333	0.0848631899811507	5.00405592909002	4.70900270895445	4.98741390598196	5.29424858550767	5.51697310024513	4.91831975102406	4.52346898399035	3.89297190360065	4.87991636684801	4.60782531625338	4.93563304887281	4.61255252940243	4.62111032304447
HSPD1	0.840772651325251	0.957795888297793	24	0.576410377526496	0.0522177880506851	6.95569134379617	0.0523194430401135	0.00752181781136358	7.0038205474787	7.36160687584819	7.00725895763273	6.83046437062448	6.90609580962967	6.9966244136229	6.67676779941397	7.19944718487509	6.48116946806392	7.04758341232401	7.05417620077022	6.9013145044541	7.00938278853758
HSPE1	0.331730288726113	0.846951298640869	24	0.0494983288531438	0.165165260147589	5.04068536633673	0.165167637436186	0.0327669008145652	5.59275533034446	5.65173134956684	5.00984383603466	4.79113644160233	4.76401676253925	5.34508394599943	5.10132942546762	4.52746190087762	5.19690344123349	4.96143262093067	4.88819432953264	4.88320791525345	4.98096623264269
RFTN2	0.105246657597466	0.708733446625653	23.6213017751479	5.21876384463787	0.647877787045957	1.99173764706824	0.699128397840732	0.351014300939595	1.04285392661137	2.53716152850742	2.88105403911691	0.516457393539153	0.928088848794115	1.7096858811296	2.58586162931501	1.56407418107486	2.7938275511377	2.553807615867	2.07214905675533	1.77795105599192	3.15748208699094
PLCL1	0.576702860152887	0.898270115670844	24	22.8269610905376	0.230725294864367	2.41360571245223	0.232569443805242	0.0963576787233202	2.12772676749597	2.71329423894123	1.53280767156155	1.58776421592318	3.20435369013261	2.22966456719654	2.94546130409644	2.97831349894874	2.30008958988816	2.17546589276678	3.08659534092853	1.94488388115783	2.77214204605057
SATB2	0.0422720207582012	0.625351445396246	21.1216931216931	19.5885541891058	0.58641198145191	3.54045438962927	0.586414651371907	0.16563259594295	4.65306794561355	3.46994688758476	2.13245066680616	3.21837892828741	3.352590036877	4.00405859607328	4.11549875333099	2.97831349894874	3.55559076534119	3.94048088152757	3.97769129997605	3.22016104340262	3.67323089999944
C2orf69	0.14311814524614	0.759120268891923	21.8142076502732	14.7017035073498	0.188759783411876	4.68767325935446	0.189034328804708	0.0403258329550767	4.56194616072498	4.60113136884312	4.4775611903291	4.4535538312979	4.9305583794516	4.40934814028419	4.75296080027718	4.52746190087762	4.93782320465603	5.02282871805164	5.09733590844684	4.3403194873775	4.53696076823622
TYW5	0.00461497035322544	0.524588462193135	20.5773195876289	1.70902439935574	0.513165724409005	3.46345387146942	0.513710584796699	0.148323206793209	3.68259848224619	3.65396560241722	3.14698327992459	2.74022583789905	3.6099558182766	3.91636573292871	4.33385697564044	3.67856895865172	2.87511736273973	3.43807079012683	3.34266849114531	4.11368635954418	3.26601835205635
C2orf47	0.791945558278748	0.946207266373436	22.6818181818182	8.1712703553838	0.220098697120075	2.4820614254989	0.22737377761214	0.09160682941859	2.36184633617361	1.66286817262761	2.28737201771253	1.82006159905392	3.0391233340961	1.4842816222483	3.14342663197679	1.56407418107486	4.18503276843843	2.4383775949412	2.18113689320516	2.5737303717556	3.41489655607691
SPATS2L	0.476779336855572	0.8837514893804	24	23.9391332266733	0.0847383114057764	7.26592910214453	0.0847401556491153	0.0116626730673857	7.2092026480791	7.23739841768757	7.39156279464743	6.80358825053849	7.14511950723667	7.27303623880237	7.49572277488058	7.27782985254477	7.16994721934777	7.28745093486113	7.59704484322062	7.30212687298219	7.3517773702944
KCTD18	0.728545043775036	0.931621983731926	24	5.62298743640031	0.285001159818086	2.18904362297227	0.31589388578942	0.144306802511547	2.2495304454255	2.79390255314031	2.88105403911691	0.516457393539153	1.53615245258237	2.81881739813575	1.38116433731381	2.06619896183358	3.39948422169096	2.553807615867	1.95424999864083	2.93285272891917	1.40502360267588
SGOL2	0.0162377022292328	0.555519870734353	27.5310344827586	12.5773180873156	0.586579720069821	4.1014170684746	0.61668330597246	0.150358594523969	3.34273150653438	4.66681702659349	4.63013909837132	5.23513282038941	4.9305583794516	4.56162908245288	3.47277026907384	3.76818841004344	3.65100324174181	4.40754697877718	3.71310593488149	3.84469394465922	3.50624523114176
AOX1	0.947023773034604	0.987964504974667	21.5783783783784	11.8550517014727	0.0520488377024203	5.77392241569598	0.0520742933677507	0.00901887653117586	5.40888225420522	4.43512756918944	5.98943134150341	5.40567461540281	5.46362194029776	5.64701370769534	5.88884168458189	5.48571327081705	6.39421457746499	5.73550688823422	6.28153290463938	6.41009213037457	6.431423785499
BZW1	0.491201279545041	0.885915039077998	24	17.7485701002283	0.223587228957035	4.10835894452329	0.247991500560236	0.0603626664342036	4.41346986577082	4.06465307975848	4.94147996231161	4.22956977965755	3.98795776499018	4.40934814028419	4.06756123725301	3.12122625950301	3.65100324174181	4.10092275304767	3.81809203636361	4.66133641780904	3.9257336852121
CLK1	0.106611098519081	0.711633409453329	22.9425287356322	13.1076287722705	0.208997481217325	5.06129604092936	0.209212604629089	0.0413357770296861	4.91480862169733	4.48453785771381	4.86971473734348	5.10909709280815	4.84968938866036	4.87245306986126	5.10132942546762	4.88885433140058	5.22818184620167	5.8640857718045	5.17845044863814	5.12847461522282	5.01246837026149
PPIL3	0.203478682968744	0.788408249080302	27.5310344827586	11.9907199568666	0.525797410496573	2.50825567730476	0.54152664295474	0.215897704470318	2.82074355144453	1.66286817262761	3.73675763484685	2.84937488519289	2.47509971387562	2.49479565949875	2.442876621971	0.787378269324489	3.16099432224756	2.4383775949412	3.0294367300879	2.85110106774689	2.24480113722503
NIF3L1	0.215880252429054	0.800925926409073	24	16.7515147376858	0.410807652396316	3.6257437065633	0.450112049306966	0.124143371880416	3.59338120405531	2.71329423894123	3.22574662616593	4.64739148069047	3.52916321389882	3.30663324655226	3.96662558969554	2.64140456967619	3.02512527461264	3.94048088152757	4.03689498090035	4.11368635954418	4.25032577652155
ORC2	0.00883582078988066	0.535137327794066	20.0603015075377	1.58898846173483	0.736459404706618	3.096348961609	0.741793233544748	0.239570294802715	3.92126570010579	3.85521114634252	3.50376022001861	1.58776421592318	3.44357631637954	4.04598391242023	2.83526232166021	2.81967145433662	2.30008958988816	2.94069746995196	3.38884827033729	3.66497762792154	2.84394306144001
FAM126B	0.146202161655455	0.764192677757863	27.7222222222222	7.47977497736587	0.241435957744548	3.90874940850126	0.256812388658421	0.0657019322087704	4.0272602317516	4.06465307975848	3.88972117623473	4.34590424696722	3.52916321389882	3.82299559271406	3.47277026907384	3.72407446159155	4.36465859858517	4.02293100807584	4.25204549129293	3.45964527642391	4.0217416644469
NDUFB3	0.744021654185676	0.934186933210769	27.5310344827586	11.0984419176436	0.312038698806534	5.04963959796906	0.314377751906023	0.0622574632915315	5.3824951313228	4.12821505480608	5.97810015397086	5.19433218919968	4.42755249855481	5.20407241111201	5.71303952150902	2.90117195913933	6.55703435010241	4.83019825341389	5.37479877066166	5.63529574987937	4.55846276397072
CFLAR	0.0326892357612751	0.623618324958792	26.2631578947368	25.3085373610363	0.235442462982928	7.14598455911323	0.239361698661288	0.0334959719939545	6.86300304899551	6.89314129028263	6.75180918630568	6.75531554192172	6.81531031587653	7.21449435662111	7.21684158191251	7.67539965123524	6.98547811899487	7.28327532059352	7.30356779157675	7.15658362766545	7.95246113620117
CASP10	0.634851993307579	0.910407885878603	24	16.5867184377627	0.38615531963283	1.79900671049947	0.42169267651009	0.234403059226507	1.99468321523746	1.66286817262761	0.925540474308466	2.19573339055383	3.44357631637954	2.61107848411726	-0.143520440799451	1.75154547621004	2.30008958988816	0.854641661439628	1.825851689802	1.11593053292944	2.6965795696333
CASP8	0.319349126831001	0.844548393097136	24.641975308642	12.9727964447988	0.576696625674126	2.79987866254595	0.583748960213642	0.208490806413316	1.84811254031946	1.48005636492714	3.62495750346954	3.51196499675862	3.0963287101504	2.61107848411726	3.6782580303205	0.787378269324489	4.27763946690274	2.66068236441675	2.77504655191225	3.22016104340262	2.44277984371822
TRAK2	0.887301062331873	0.971528446756212	23.3450292397661	3.3136526721121	0.0482588137267947	6.28614287928657	0.0495623819785039	0.00788438680606777	6.48308521944709	6.11880460340046	6.22814312490086	6.32553213940629	6.30448563044889	5.80185613012393	6.55167119893273	5.95517515112114	6.56929951446219	6.18376404619396	6.24433895742728	6.47974992954526	6.52176386384982
STRADB	0.0883281998654786	0.69879747122235	22.8114285714286	8.32284579950205	0.40337372263655	3.34405148685573	0.41794805998382	0.124982543368912	3.39646644704352	3.3683146908993	4.19391783377112	3.69858768459097	2.97955567410479	2.61107848411726	3.6782580303205	3.12122625950301	3.69644299785843	3.71103638055647	2.46598845419078	3.40339713681503	2.91233941198123
TMEM237	0.0313037180094444	0.621409982669307	26.2631578947368	8.35635279738162	0.427300615521927	4.26565081385222	0.452123398037005	0.105991657021898	4.38716728611219	4.7700548037958	5.19741280271283	4.84485033651281	3.79411538008462	4.04598391242023	4.20684458355384	3.58301149252325	4.87991636684801	4.27923745840307	4.25204549129293	3.51378244576534	3.7499940044432
ALS2	0.665467681325696	0.914071591146252	24	22.2234364638177	0.0977116559567497	3.77829121274641	0.0994741403214294	0.0263278118917474	3.68259848224619	3.65396560241722	3.73675763484685	3.91493247051481	3.52916321389882	3.82299559271406	4.20684458355384	4.04415242222067	3.65100324174181	3.31256780208598	4.17507461943769	3.9267993178791	3.54983830806487
FZD7	0.0719165337430585	0.677542412079294	23.6213017751479	15.2703232576854	0.49775357362751	4.06580030357701	0.518461304166062	0.127517651004633	4.15746329709211	3.0776639935856	4.34269908308879	4.76351044387706	3.98795776499018	4.27477592506823	4.25043636506689	2.7332897097455	4.30723288570179	4.17491364409625	4.52444567416491	4.2152025807954	3.63326129111627
SUMO1	0.628252393451194	0.908242955043406	21.1216931216931	11.1246643057698	0.142448267638338	5.19451630432394	0.142448547452759	0.0274228704093555	4.95117269990045	5.05810335464862	5.8220737523296	5.06451361083327	5.30280283148237	5.24063833214327	5.12494272004786	4.52746190087762	5.72131357914978	4.87528254583502	5.32815969514802	4.92376306081232	5.39362463742563
NOP58	0.742904706313885	0.933939147260634	24	9.23571048174583	0.0942940842357933	5.90405768803935	0.0982142701230287	0.0166350458129829	5.42189701082097	6.41483663748628	5.92006952685875	5.93770647070435	5.98668278532481	6.11909421708652	5.87498258202083	5.84620813501939	6.13840440288244	5.5671170844842	6.19320672930695	5.42536916710605	5.83357656934004
BMPR2	0.337761331508762	0.850120240604395	24	5.07184856983729	0.131555438044749	6.58857908083076	0.144941207530575	0.0219988567720583	6.61359988253087	7.0031889106888	6.49782401917755	6.29691083531006	6.32855890279097	6.55626845663454	6.61973623983272	6.77661060296018	6.719926598286	6.69832349455185	6.81722879762708	6.34438827243238	6.41383666818946
ICA1L	0.0274669550671234	0.611834764288716	22.1777777777778	8.51933476449473	0.469835752598999	2.51173574987071	0.477226493058977	0.18999868639985	1.84811254031946	2.62791413095304	2.55477277137898	2.95084376245853	2.29133623918534	1.4842816222483	3.14342663197679	2.90117195913933	2.95207012313528	2.553807615867	2.46598845419078	2.09448875733782	2.53243316651942
WDR12	0.607092019496482	0.904634632001694	24	2.52624245207676	0.196146926980799	3.60913693444203	0.20306058491614	0.0562629206385412	3.28691745375472	4.21859703946261	4.3069173484255	3.5768921402183	3.86166507527064	3.37401867194696	4.16189450548124	4.30595208576585	2.61606506134521	3.17509775047576	3.38884827033729	3.3448666976177	3.46129377566491
CARF	0.170534747487158	0.769526927332325	26.972972972973	11.0253009652112	0.435563834492568	2.22582950852206	0.436727382279372	0.196208820400335	1.04285392661137	1.27067157382887	2.67192584087311	2.4935159347048	1.83396859656877	2.22966456719654	1.66506419318636	2.54326678440314	2.04298334758568	2.66068236441675	3.71310593488149	1.94488388115783	3.0401113265383
NBEAL1	0.808989493570244	0.950084045442218	24	8.0707081925352	0.121693661550689	4.57730719614526	0.130813803636295	0.0285787687019257	5.02126149797261	4.66681702659349	5.03193037450076	4.14645173156189	4.40508816343989	4.96277304175724	3.6782580303205	4.42095412077653	4.83997886303704	4.7598147708029	4.73573301538414	3.88633064093152	4.88210958039657
CYP20A1	0.089440718543802	0.69879747122235	25.1069182389937	1.5214661089014	0.202206749765108	6.7482764496871	0.2131230632545	0.0315818512835795	6.98201737208785	7.23017413165123	6.57506569429817	6.48627126421278	6.40978611511708	6.88555611006853	6.65260123083878	7.07764844598991	6.58750393787607	6.77169509291823	6.78305463948763	6.51998534886353	6.8441329046752
ABI2	0.147009808928916	0.764192677757863	21.0105263157895	7.09061343626224	0.1908683368058	5.4132934191003	0.190890590927028	0.0352633002034377	5.15198322153629	4.95670399838616	5.38069236419312	5.40567461540281	4.9305583794516	5.08846170230995	5.74386814001552	5.36163049044738	5.77525148038133	5.29582957551395	5.67419374208497	5.57291378921023	6.14914639162963
RAPH1	0.232244611978221	0.813216667540232	22.3016759776536	16.7223506530782	0.164470882759216	4.14636301143681	0.167235774082608	0.0403331241430926	4.27688211635614	4.03179013171485	4.34269908308879	4.30815888608283	4.23720746267942	4.50263120639865	4.48748797482948	3.6315812417414	4.08607140153817	4.27923745840307	3.91595373206139	3.96616372332801	3.71212294465596
PARD3B	0.165500699192647	0.769526927332325	20.9005235602094	12.2415671021152	0.245461315378374	6.29043313591104	0.245484141419419	0.039024998138521	4.73877472798031	5.22729876994673	5.68940574793537	5.79490811087499	6.07471378657537	6.47419597618016	6.23104516503624	6.57406375746318	7.11243753701789	6.69832349455185	7.05775392925885	6.41009213037457	7.29206207548021
NRP2	0.999095477136346	0.999810603422992	24	12.7877565203912	0.00318278451381436	7.13914980008315	0.0031943302946211	0.000447438474338205	7.19410964245723	7.11723020971832	7.40431799825106	6.98198545254467	7.53991760542521	7.25080036340469	7.04801363867544	7.19136950820932	7.18994318823293	6.88625253382115	7.05417620077022	6.77954139114907	7.16816302917551
INO80D	0.818662434851682	0.951603280585982	24	17.5243751319219	0.11750974103972	3.46316105608152	0.130153508158459	0.037582285677965	3.49828085516364	3.51819842153553	4.02801004571955	3.04564259770179	3.64871644097794	3.23594550726387	3.23307447455715	2.97831349894874	3.60408562152947	2.76018297573215	4.2011905294182	3.88633064093152	3.36695747340195
GCSHP3	0.133055052341865	0.749688851878627	25.7548387096774	4.78135366692341	0.558333548056103	2.97482019729634	0.665333747578587	0.223655113066422	3.44827162528919	3.96372947281485	2.42725882378807	3.04564259770179	1.53615245258237	1.7096858811296	2.83526232166021	3.48067293808365	3.09465867929671	3.60796169811748	3.38884827033729	3.22016104340262	2.91233941198123
NDUFS1	0.906986696342037	0.976833202875077	24	6.2268231886501	0.0913461731528137	4.28303296988276	0.101326800860298	0.0236577214261023	4.43930148198464	4.53231180082361	4.794191899342	3.75579058954717	3.68646287768943	4.61830877675753	4.11549875333099	3.53274945698863	4.24742627495321	5.1196836148441	4.14847722553774	4.04180983454403	4.64140255223642
EEF1B2	0.772697630229059	0.940883559039567	27.156462585034	9.5129474059857	0.0563728543093759	8.96719859842082	0.0568443249265241	0.00633913973272932	8.88190019177617	9.06417597733069	9.16614870885475	8.8335035167722	8.85089172307684	9.10627823415759	9.05449267508893	8.87367012655749	9.01743412446012	8.80117610602408	9.3846944840247	8.83447683431107	8.73766459441414
GPR1	0.684382106821617	0.917959617682237	24	18.1710714948562	0.208725326140832	3.03750746253723	0.231575435887729	0.0762386393264346	2.36184633617361	3.46994688758476	2.97524968743516	3.44397760333051	3.75911622515082	3.91636573292871	2.83526232166021	3.58301149252325	2.17725634772014	2.4383775949412	3.0294367300879	2.46800669307282	3.0401113265383
ZDBF2	0.873902315126969	0.967074681220795	24	11.458665024557	0.0819286558651078	3.42156464427215	0.0820693743124498	0.0239859195557908	3.76661835283441	3.31468121812232	3.62495750346954	3.13459447207165	3.0391233340961	3.87043588670466	2.71594455860083	3.12122625950301	4.08607140153817	3.37668358615924	3.6763413016805	3.45964527642391	3.2127706486081
ADAM23	0.481176994424329	0.884486548445718	24	6.66507514674528	0.340657706396602	2.46892668367895	0.37662212291366	0.152544879280277	2.89729110670082	2.44031463690908	3.30043161553329	2.4935159347048	2.71314668268234	1.21702005258073	2.442876621971	1.91743355745889	3.69644299785843	1.66120819571977	1.95424999864083	2.7644371198687	2.53243316651942
FASTKD2	0.483851141306046	0.884581817400188	21.3475935828877	4.83323298194834	0.100597654088471	4.76775058128931	0.100629900886536	0.0211063685423166	4.75942883597552	4.66681702659349	4.96462973768525	4.79113644160233	4.65400599146581	4.82508016106494	5.10132942546762	4.52746190087762	4.59805839214844	4.80711652587776	4.54498450378697	4.70852452105175	5.17441305761169
KLF7	0.0956415782291996	0.69879747122235	26.7919463087248	13.1683775862827	0.32089600683341	6.11496185321321	0.340643520058575	0.055706565017994	6.41961838811756	6.05481730751997	6.82952401984025	6.53610336928816	6.63883409147715	5.7771758269218	6.41468864060394	5.17761103486439	5.91635802571452	6.18376404619396	5.99099712836207	6.06505695768357	5.60469837922366
CREB1	0.506231185849108	0.886595746583639	24	23.2604939371926	0.14164321224327	5.08976225108209	0.142096289830915	0.0279180603771237	4.96901669877053	4.72964181009122	4.86971473734348	4.81824335663538	4.42755249855481	5.39460158769226	5.30110481127313	5.49886387394813	4.79890423330674	5.48223243815085	5.23009905609918	5.68332918083945	5.10304656454419
METTL21A	0.706055821692818	0.924574745305498	20.4717948717949	2.97876919504932	0.1599943283611	2.29352193256923	0.160022364978511	0.0697714561636009	1.99468321523746	3.0776639935856	1.76151003423154	2.74022583789905	1.53615245258237	2.49479565949875	2.10576616698022	2.43796284722243	1.89491887329102	2.4383775949412	2.84297138102797	2.23002713374832	2.53243316651942
CCNYL1	0.0543170127062604	0.645469122915431	22.8114285714286	10.3074137399731	0.216326117672233	5.05973086944328	0.219213477596035	0.0433251260299058	4.91480862169733	5.40461926854806	5.21682467001604	5.19433218919968	5.09396238413589	5.25857952067299	4.72232794070556	5.05832109855067	5.31814312267407	5.32861760820678	4.6243350216168	4.66133641780904	4.71983228167796
FZD5	0.797309928671113	0.947875085137324	21.1216931216931	20.8175894981766	0.151317747982155	2.39257149162922	0.151318233085751	0.0632450205208753	2.2495304454255	2.53716152850742	2.28737201771253	2.02009102484683	1.69273170736563	2.81881739813575	1.66506419318636	3.12122625950301	1.89491887329102	3.24546954543845	2.62877763600589	3.08364717041405	2.0152663988473
PLEKHM3	0.0888897608175305	0.69879747122235	21.3475935828877	18.3611122778755	0.239281926585142	3.93590140605725	0.23949831302841	0.0608496728753998	3.72521997620769	3.14066759369899	3.62495750346954	3.29756352083255	4.10407927482196	4.16491059068278	3.74072727826631	3.76818841004344	4.27763946690274	3.94048088152757	4.64350898556419	4.3990309895713	4.30222957805086
IDH1	0.376463094519238	0.858916237385226	21.695652173913	14.5802115154476	0.260772275033913	5.75917200287167	0.260986795093629	0.0453167217376897	5.50985403685515	4.40977299839276	5.55858647617859	6.1552811576584	5.55827753470566	5.687310009305	6.19802962730385	5.12768948235216	6.42153240580105	5.89725133810458	5.93762664726958	6.17833460632636	5.81583070359749
PIKFYVE	0.96097586599641	0.991476452002258	24	11.9471920721277	0.0568255211810991	3.7765724179249	0.0568264521231691	0.0150470971649984	3.49828085516364	3.46994688758476	4.41170541502077	3.37262714729297	3.20435369013261	4.20246969872584	4.48748797482948	3.53274945698863	3.65100324174181	4.02293100807584	4.5036102168932	3.22016104340262	3.46129377566491
MAP2	0.172218502481547	0.769526927332325	24	13.8895640773338	0.246420474113679	4.31347958954516	0.251428426142814	0.0582890033262744	4.36037625032493	3.61011431472481	4.41170541502077	4.61684027708829	4.57571012378427	3.91636573292871	3.6782580303205	4.21325437956665	4.44672623567602	4.24529420443114	4.6243350216168	4.75421794114174	4.40075018333607
RPE	0.219423841083466	0.804134685327845	24	16.6880563470818	0.373734230990941	2.73999445544474	0.408980991332546	0.149263437566396	3.80686185827903	2.10333900965509	2.67192584087311	3.51196499675862	2.78450098360699	3.00037383756551	2.10576616698022	2.43796284722243	2.17725634772014	2.66068236441675	3.29496150605703	2.23002713374832	2.6965795696333
KANSL1L	0.816841460086583	0.951107296399784	23.0751445086705	8.04219361594583	0.252873665694056	1.89185859227559	0.265071390418832	0.140111629643522	-0.143520440799451	2.71329423894123	0.925540474308466	2.4935159347048	2.18985958413007	2.91244973907408	2.28414553023988	2.7332897097455	1.72990207293818	2.02354459596383	1.35344565302819	0.804604995088569	2.44277984371822
LANCL1	0.887921781742721	0.971867065629363	24	7.63556350317525	0.0881629392899884	4.73036072230685	0.0958016330350989	0.0202525005298918	4.56194616072498	3.96372947281485	5.07511423906597	4.61684027708829	4.44967239589283	4.64583487224642	5.45807823468616	4.18098258118404	5.38904993331648	4.91900054090143	4.46101425682373	4.90362798745536	4.83001925651222
CPS1	0.393874439504968	0.859862641327056	21.0105263157895	13.7633449199193	0.3727502963677	2.1965804800089	0.372750615329861	0.169695860781004	1.50095188332549	1.97091610974166	1.76151003423154	2.62213809074332	2.71314668268234	1.90458571812376	2.442876621971	0.787378269324489	3.50540892888703	2.17546589276678	1.825851689802	2.67223259349027	2.0152663988473
IKZF2	0.0367657296352195	0.624698956980656	21.5783783783784	18.8202118392773	0.513032240581899	2.38082697347954	0.514807956352508	0.216230730786842	2.12772676749597	1.48005636492714	0.925540474308466	2.35229411764066	2.47509971387562	3.08324588042633	2.94546130409644	1.75154547621004	2.70768246432334	2.553807615867	2.70376500103699	3.28386088604486	2.61683963325814
SPAG16	0.455766262202304	0.879127578479438	20.0603015075377	11.4684005237033	0.124351910742465	5.57809670250864	0.125341639271378	0.0224703238319638	5.16752103777956	5.09037894462593	5.39780204520833	5.79490811087499	5.47445117523772	5.45808733869106	5.84685845810493	5.31777903471318	6.1050943785461	5.39203942896619	5.69272054813685	5.80772578548771	5.82473092166736
BARD1	0.446124878919234	0.876636509789538	26.4370860927152	11.1215047124285	0.290393399407213	3.44512168511787	0.290729759308807	0.084388821609609	3.80686185827903	4.80936652161273	4.84497714820125	3.75579058954717	4.0178760711501	2.61107848411726	3.6782580303205	2.97831349894874	2.70768246432334	2.85326169996853	3.194536908011	3.45964527642391	2.134593872487
ATIC	0.43617412968302	0.874534560300869	24	2.02981416793862	0.0934123877294275	6.02540186998031	0.0955909908411675	0.015864666441158	6.37346961578008	6.30222528653799	5.8719035311203	6.36283147841565	5.97147419859109	5.76467552013507	6.09419223137073	6.06535359472595	5.88726110816124	5.9081392347109	5.75575256678492	5.97143499943636	6.08391959281829
FN1	0.746573882703295	0.93578093819078	22.0552486187845	10.0433720076912	0.0507805045878197	14.3326264303822	0.0511501477338866	0.00356879096670369	14.0903141453602	14.1319295468873	14.3335491571014	14.3979766486301	14.3920622757849	14.5520141390905	14.2928778746433	14.5724458666229	14.2714054014583	14.4123579125521	14.057881632731	14.3981456642988	14.3637578902279
LINC00607	0.492819079347752	0.885915039077998	23.0751445086705	12.3707022641695	0.25886667054779	2.65710044242315	0.258874145753402	0.0974273089643992	3.8460131814956	3.0117828345085	3.14698327992459	3.21837892828741	2.38614186289278	3.30663324655226	1.38116433731381	2.90117195913933	3.02512527461264	2.4383775949412	2.37714366119344	1.94488388115783	1.20140701709577
XRCC5	0.445137814362943	0.876636509789538	20.3673469387755	4.85124313019231	0.101182258352794	7.7847981395696	0.101296443578059	0.0130120835199536	7.89520356716954	8.0317199560439	8.06778427204467	7.72081020740478	7.67514106722777	7.87712203198788	7.92697273354294	7.42631682681412	7.92412240093834	7.47120566361929	7.81565856052975	7.60301904338823	7.92788998943524
PKI55	0.963567962941467	0.992892767507061	24	10.0969596616985	0.0999952976646027	2.46846383983983	0.102055528436273	0.0413437405033629	3.72521997620769	3.20103452222725	1.53280767156155	3.44397760333051	1.69273170736563	3.08324588042633	0.557581560161646	3.18770212780808	2.41328024243574	2.553807615867	2.77504655191225	1.58914396551833	2.24480113722503
MARCH4	0.604576492837822	0.90435956262442	24	15.803346971421	0.331683890525501	4.0094073568053	0.355354548881058	0.0886301932573408	4.93310523033217	4.24750842658998	4.794191899342	4.92184797384783	4.35908206783858	3.91636573292871	4.69103051487071	1.56407418107486	4.39253642127471	3.71103638055647	3.194536908011	3.88633064093152	3.31737051685313
SMARCAL1	0.0196948357151635	0.582118464013312	26.6133333333333	10.1601085468266	0.442636320991619	3.65554909561573	0.443906695557565	0.121433657146053	3.44827162528919	3.61011431472481	4.02801004571955	4.52110180357146	3.57012500220574	3.08324588042633	3.54456776981696	3.25124939765512	4.27763946690274	3.49695220563062	4.06560998858	3.66497762792154	3.09998996812672
RPL37A	0.386229641801678	0.859862641327056	26.4370860927152	20.9957377078359	0.0985147109593533	13.6042529326002	0.106485465097279	0.00782736587042612	13.539236049806	13.5928141104143	13.3490544135968	13.568958213855	13.7132279181799	13.631610805053	13.5320066688436	13.9517935116409	13.2128520324028	13.6082630625575	13.6868266928936	13.7004466856788	13.7499632596652
IGFBP2	0.138068806441182	0.754087847808274	24	21.9149997660246	0.185617491503762	5.93583806943729	0.190174487799033	0.0320383550855628	5.08810243056833	5.04169068523472	5.29196110119588	5.3510370768277	5.86850690551085	6.33739361082608	6.12964162133783	6.33836236938889	6.1709626650198	5.95088726526964	6.35316211599668	6.58464694657387	6.82207946710181
IGFBP5	0.572420141143085	0.898270115670844	20.6839378238342	13.6771718997876	0.198763533162056	5.21283909173957	0.19876355156076	0.0381296157550168	4.93310523033217	5.52757842966674	4.89403529690883	5.4754476849875	5.49586879322055	4.87245306986126	4.75296080027718	4.82763305619542	5.54623005777551	4.87528254583502	5.99099712836207	4.56206113568602	5.6654110245356
TNS1	0.577490875127525	0.898270115670844	24	5.36686241693062	0.0840784281576918	6.29939374523333	0.0929872935279441	0.0147613083557932	6.96877552989308	6.99041793214995	6.54466346217748	6.38112564667436	6.19744105012254	6.1673773296301	6.03310273480524	6.23212588643628	6.23395449254588	6.1474690825252	6.2189993610864	5.93221612925807	5.85979268088705
ARPC2	0.8906267284077	0.97281746230322	24	8.19927881645189	0.0249590577288137	9.07609466958832	0.0267383866585296	0.0029460233318327	9.31932407224059	9.48721466457596	9.31091643038719	9.02017348113581	9.13562624698731	9.11122357573607	8.93934820769033	8.99000073076949	9.0636835249757	9.02898093460102	8.87694518530332	9.04098939702905	8.65024571827255
AAMP	0.596581382383488	0.903558470737163	26.7919463087248	16.6021050631441	0.153961713612615	7.06120427245792	0.185121454111183	0.0262166971763224	7.37229186104484	6.37608729386478	7.21940542390618	7.37783171182442	7.3442215283319	6.80238524980339	7.30733966368702	6.44412417597717	7.41389376768433	6.81861516635369	6.82564733281847	7.37340371683987	7.1327661291034
PNKD	0.479456794720838	0.884486548445718	24	9.99831433201214	0.104731843517232	5.03080027044063	0.107109958274043	0.021290838935385	4.83920953957338	4.92125614311697	4.81980797781723	5.423436778003	4.84968938866036	4.72539568962184	4.78295673042539	4.88885433140058	5.11560539744008	5.19274235348801	5.12488394321055	5.09335030557389	5.5304786357441
TMBIM1	0.380842180839797	0.859862641327056	23.7619047619048	16.3740800155067	0.164284890967253	6.69032953396686	0.176481443381173	0.0263785875546451	6.66923380091765	5.94437619533189	6.61950052191015	6.6760361268634	7.01765350978204	6.52696127949721	6.88471111018425	6.22422961777327	7.01716188377886	6.6077230213939	6.89928199216941	6.8496276347752	6.95367291163067
SLC11A1	0.210344481632218	0.793640699738711	24	2.32743274425112	0.545133841351012	1.58834241740224	0.561621274127324	0.353589545915336	1.29000947026807	2.53716152850742	0.48784801583033	1.82006159905392	1.36048676138294	1.7096858811296	1.90217788480581	2.06619896183358	2.30008958988816	1.1762018956445	-0.143520440799451	2.46800669307282	2.134593872487
CTDSP1	0.394029630950818	0.859862641327056	26.7919463087248	23.0967920833373	0.140895903947734	8.06307859880198	0.142056099790613	0.0176180968658448	7.94112744710609	7.73522595886113	7.43779062687748	8.14415192390338	8.04384028003211	8.18451077942938	7.88264137966718	8.65615043553405	7.98718808635519	8.09360492609569	8.01469645774753	8.27465528976434	8.36770311421926
USP37	0.505959821311517	0.886595746583639	24	15.9722257752494	0.222126776503389	3.74022685106962	0.239041358073517	0.0639109250833692	3.92126570010579	4.12821505480608	3.84051357412256	3.8638111621369	4.74625436171746	3.23594550726387	3.91337981904933	2.64140456967619	3.82475854521253	3.49695220563062	3.59987608159908	3.61631880695083	3.67323089999944
RQCD1	0.975231789064482	0.994815338350848	24	22.2001237883837	0.0245290277198696	5.47856606031875	0.0249827946555507	0.00456009736498407	5.8260378788784	5.56251158480876	5.80934266507608	5.93770647070435	5.60829871075383	4.98449637295532	5.61639229353158	5.36163049044738	5.2887749418586	4.91900054090143	5.38622670566653	5.61066569712985	5.33253463201729
PLCD4	0.106710440365346	0.711633409453329	23.9041916167665	5.12651798463877	0.309296267478336	2.39685549606197	0.339062316469841	0.14146130921406	2.56322463782187	2.71329423894123	2.67192584087311	2.62213809074332	1.69273170736563	1.90458571812376	2.58586162931501	2.64140456967619	2.04298334758568	2.76018297573215	2.18113689320516	2.09448875733782	2.77214204605057
ZNF142	0.532695514899692	0.893323643120556	21.1216931216931	6.79846884944553	0.154235247249843	3.48845722969473	0.15423588200148	0.0442132071130414	3.22885690038068	3.73786136501205	3.06367030048645	3.81081163341454	2.85249186793678	3.00037383756551	3.3174760839123	3.53274945698863	3.39948422169096	3.7599375162211	3.81809203636361	3.71204870304194	4.2236564006998
BCS1L	0.095861046728578	0.69879747122235	20.4717948717949	0.0667571225721698	0.242023522259971	3.47338460238235	0.243113208715563	0.069993172811561	4.0938301177005	4.21859703946261	3.43911653422011	3.44397760333051	3.44357631637954	3.61590270316002	3.14342663197679	3.18770212780808	3.28516172494409	3.49695220563062	3.43359559668083	3.71204870304194	2.84394306144001
RNF25	0.29580458131981	0.835135867276609	24	8.38110620255904	0.246203500252385	2.89745703740113	0.262462577293033	0.0905837684235168	3.03918338561148	3.31468121812232	2.88105403911691	3.21837892828741	2.6380788006313	3.30663324655226	2.28414553023988	2.97831349894874	3.16099432224756	3.37668358615924	2.37714366119344	2.09448875733782	2.84394306144001
STK36	0.73272587790742	0.931621983731926	26.0915032679739	21.9172567581041	0.139222213166741	6.45525256225168	0.144840936084744	0.02243768693602	6.83894566318692	6.05481730751997	5.52783123371972	6.59214550102198	6.57486190489002	6.58499211630559	6.03310273480524	6.97316049235863	6.11349426356568	6.98725395164616	6.39901248143447	6.33689964935958	6.89572508168089
TTLL4	0.395982559974051	0.859862641327056	27.5310344827586	21.7261646367125	0.30828980896199	3.99535137349554	0.323266444394593	0.0809106419372989	5.03826428933385	4.57855431652616	3.62495750346954	4.4535538312979	4.44967239589283	4.16491059068278	3.54456776981696	4.27570984252722	2.7938275511377	4.0624538432574	3.0294367300879	3.40339713681503	4.30222957805086
CYP27A1	0.516981889134193	0.889297011474291	24	0.222930874602021	0.314740888890344	3.3154556514623	0.314832746407425	0.094959118596132	3.63867939070635	2.87024433918086	2.28737201771253	1.58776421592318	3.44357631637954	3.16161503086897	3.39721168527061	3.48067293808365	4.62180611698229	3.60796169811748	3.29496150605703	4.56206113568602	3.46129377566491
NHEJ1	0.242209687586587	0.820887438954857	23.2093023255814	14.2895646569238	0.45287975752356	2.98197498353911	0.458793982692728	0.15385574500971	2.73990578484915	1.66286817262761	3.68194027744804	3.21837892828741	3.39880033541971	3.37401867194696	3.04783688562624	1.91743355745889	4.05151603845903	2.553807615867	3.08659534092853	3.15351819447919	2.34718386630823
CNPPD1	0.241787173748999	0.820887438954857	24	19.6928919491129	0.123074199495509	6.2770809866294	0.133557517198348	0.0212770103624334	6.45803252354973	6.47107645107189	6.19915711730546	6.51968317732445	6.40978611511708	6.12888097775885	6.29489254566612	6.15114821260901	5.93543497964318	6.08166921342627	6.22537610715713	6.55912901888708	6.22505995645695
FAM134A	0.761963420775637	0.940297350030336	20.1616161616162	9.71858260103734	0.0515051264770233	6.55721477260334	0.0521099392105615	0.00794696239450349	6.14138827002224	6.38911972546211	6.28442442923905	6.78996007413163	6.29840401974362	6.73989775458444	6.65260123083878	6.58026340388934	6.51960052600752	6.73547567880163	6.49713961487269	6.70587572351523	6.88725349370053
ZFAND2B	0.353367070219231	0.852433685609404	22.4269662921348	13.7354404769557	0.148919153612372	5.45940545329061	0.149157508193197	0.0273211999858508	5.44757950908791	5.05810335464862	5.85960650776566	5.3510370768277	5.91694493207328	5.45808733869106	5.23753790106756	5.51189568733023	5.45663440702142	5.55331195943767	5.16524412485554	5.61066569712985	5.11760508498604
ABCB6	0.746664606712541	0.93578093819078	24	16.4879068831598	0.127149391362559	5.24980744912711	0.13855409864832	0.0263922248560482	4.46467870426668	4.84763539548387	4.57102988068167	5.25510843512287	5.45271080320754	5.51889675936531	5.59963569389629	5.61211758238011	5.04709844633428	5.43784064369118	5.94537294960127	4.77653316112145	5.6654110245356
ATG9A	0.99274394019565	0.997653211053189	24	6.83114410633148	0.00950736263917434	6.81115365595984	0.010489385698553	0.00154003069500196	6.71224610668101	6.69748868568372	6.46573096068265	7.01750353330868	6.84482095979662	6.80848768150121	6.70837278982174	7.24308363526215	6.75256172013034	6.77764423399842	6.88324045279802	6.72321240436862	6.90833991458956
ANKZF1	0.189496288466677	0.781812394412812	24	14.0438993584666	0.277728470751157	3.56640256667743	0.284292124272663	0.0797139747848259	3.03918338561148	3.25897662995373	3.88972117623473	4.0582506598209	3.95740585659586	3.00037383756551	3.74072727826631	2.97831349894874	3.16099432224756	3.7599375162211	3.6763413016805	3.88633064093152	3.71212294465596
GLB1L	0.55662979931138	0.898270115670844	24	2.1339593561975	0.253489936890413	2.99958528975962	0.259994935508876	0.0866769604439924	2.89729110670082	2.71329423894123	2.42725882378807	2.19573339055383	3.0963287101504	3.87043588670466	3.14342663197679	3.89297190360065	3.22441343989173	3.60796169811748	2.37714366119344	2.35391834579359	3.41489655607691
STK16	0.408027602600889	0.864028221370418	24	1.81959594748896	0.150094257667413	6.34931536226417	0.152930086874041	0.0240860751354309	5.80632208712633	6.39559205783443	5.90817794448286	5.86157318581074	6.03868468601135	6.88555611006853	6.26332202730301	6.85028547526738	6.48764615905648	6.48946305279336	6.491859721232	6.47293356275995	6.72558736911271
TUBA4A	0.86073284763634	0.964315236753236	24	22.1973016745293	0.138562126196695	3.12889788146269	0.141133203107747	0.0451063628327078	3.68259848224619	3.61011431472481	2.42725882378807	3.29756352083255	3.15135204017712	2.49479565949875	2.442876621971	4.14797234175932	2.17725634772014	3.24546954543845	3.38884827033729	3.75763238331172	2.97763941804517
DNAJB2	0.0214097590069849	0.589145848062914	20.7916666666667	16.7027171825157	0.201987027689152	6.25252784266544	0.20217974944934	0.0323356815894084	6.33270349137503	5.77599794241791	6.01183016997707	6.1552811576584	6.55459351206714	6.29455853269389	6.33593982703215	6.30879887778692	6.18697034177166	6.43780228238221	6.44891017097048	6.10086834162959	6.12773012977409
PTPRN	0.812341258182691	0.951022193054675	24	6.22386351618356	0.162668399803838	4.10990685164147	0.180443888249278	0.043904617492051	4.83920953957338	4.84763539548387	4.15419505616955	4.41855560128182	4.18542083312413	3.96087835299459	4.65903904719248	4.98544808906649	4.44672623567602	3.43807079012683	3.85145564309931	3.61631880695083	2.0152663988473
DNPEP	0.97090580382823	0.994333804534671	24	7.26939300752513	0.0236061054423314	5.67075318334396	0.0258541449348523	0.00455920829190568	5.8260378788784	5.04169068523472	5.61819728772557	5.55817095391324	5.61809814298119	5.56287873993663	5.91616676479887	5.78310939113379	6.0093160459953	5.79537580688459	5.63641072835156	5.74120584617254	5.60469837922366
DES	0.70078791028932	0.923020516353336	24	4.65680821176663	0.148297329703219	3.399326465918	0.16218077937765	0.0477096804333717	5.15198322153629	5.32547701369231	4.15419505616955	4.76351044387706	3.25547697204305	3.55912651544274	3.85809334124853	3.37051685975502	3.02512527461264	2.17546589276678	2.62877763600589	1.77795105599192	1.20140701709577
SPEG	0.46610393951982	0.88232105317877	21.8142076502732	7.92961617930785	0.166002032543251	5.44349546856797	0.167288274547094	0.0307317743742153	5.3824951313228	5.74592029017866	5.34585196141751	5.63640704946776	5.3269039665498	5.45808733869106	4.81234167907809	6.15945360154672	5.21262740863924	5.49673126387757	5.26765717716224	5.29231037877868	5.60469837922366
GMPPA	0.206329786199334	0.79065846391892	24	17.6268527976843	0.227591144690193	4.87218462151841	0.252267189110452	0.0517770176434393	4.91480862169733	4.90320015797602	4.60088719168869	5.33235485543911	5.5064595366454	5.12803697028162	4.65903904719248	5.05832109855067	4.52437566185021	4.55338277792572	4.52444567416491	5.09335030557389	4.51513345101117
CHPF	0.712660754035442	0.926692872699749	27.9160839160839	23.882433952815	0.0682805045790727	7.70345137201446	0.0682898777101794	0.00886484179782932	7.73757743279423	7.70427684423517	7.50249243755594	7.70999599893173	7.79661336413847	7.62733165414709	7.71384060157874	8.07938636174154	7.35489412545892	7.73240030721484	7.85936457819223	7.44481197582725	7.81629637399138
TMEM198	0.725254572570796	0.931312026232822	24	6.88673252936115	0.226958622353001	2.47241940690115	0.250205082852385	0.101198478766992	2.36184633617361	2.33649565961216	1.95886952280503	1.31074761462518	2.78450098360699	0.888727897471734	2.71594455860083	2.06619896183358	3.28516172494409	3.24546954543845	3.29496150605703	2.46800669307282	3.36695747340195
OBSL1	0.638577626161872	0.910736992856356	24	20.1599345157231	0.104212381793567	5.71146376594699	0.11175885913242	0.0195674635631502	5.47281279894991	5.44261970559623	5.15778747029448	5.78119729978535	5.84366405944751	5.72651129991389	5.99516753000311	6.04756498071553	5.55858702659545	5.58079135962847	6.18668587126542	5.50771205417685	6.00780927452639
STK11IP	0.126764812913946	0.742684334797634	26.6133333333333	14.7495387415534	0.424442825585771	4.51761878333205	0.48071617038459	0.106409193302944	4.53823715827386	4.57855431652616	4.41170541502077	5.21487673451609	5.26587896856383	4.59024726122307	3.74072727826631	4.86873452510728	3.22441343989173	4.78365950045029	4.73573301538414	4.58752770828964	4.27651108241161
SLC4A3	0.689980848941523	0.919267360557367	20.3673469387755	14.6986779358282	0.175553468141359	2.04959047737647	0.175660268630882	0.085705056971055	1.29000947026807	2.10333900965509	1.26089272494625	1.31074761462518	2.38614186289278	2.22966456719654	1.90217788480581	2.64140456967619	2.30008958988816	2.66068236441675	2.28246644286496	1.37185302979298	2.61683963325814
EPHA4	0.00970756466167311	0.535137327794066	20.1616161616162	3.05535391583462	0.7863671145654	2.08449736793047	0.786997423366034	0.37754781343158	2.65426820286027	2.44031463690908	2.78027594164479	0.516457393539153	1.16042707151778	2.22966456719654	2.442876621971	1.91743355745889	1.5435431020306	2.02354459596383	3.14157540440518	2.67223259349027	2.84394306144001
PAX3	0.319392284599648	0.844548393097136	27.7222222222222	4.41792563080429	0.458381218272561	0.591260304144537	0.544531417526292	0.544531417526292	0.367711745238265	0.358582086321589	0.48784801583033	-0.143520440799451	-0.143520440799451	-0.143520440799451	-0.143520440799451	1.34855140065225	1.89491887329102	-0.143520440799451	2.46598845419078	0.40706708637385	1.20140701709577
FARSB	0.424551066138299	0.871610463128214	24	20.5632855077603	0.115675856625028	5.5404608820524	0.12270097205896	0.0221463475099037	5.9569831525007	5.84383254972765	5.51220420221244	5.9622168539219	5.69418578254594	5.50393300342691	5.88884168458189	5.48571327081705	5.21262740863924	5.31231673628118	5.09733590844684	5.63529574987937	4.99680328332386
ACSL3	0.0203435352588162	0.582118464013312	24	11.0030521517836	0.244546151471872	6.03273804950399	0.245962575921567	0.0407713005111817	6.00965765637092	5.96192720594695	6.26590688269723	6.19718516389534	6.157680790106	5.64701370769534	6.05784980208057	5.61211758238011	6.33078989321749	6.42269579380057	5.94537294960127	5.81852024926999	5.76124457050232
KCNE4	0.142912940368511	0.758617460595801	24	13.3447724419737	0.242786308037037	5.82713358796095	0.245327025419306	0.0421008068059671	6.22544445964784	5.40461926854806	6.06635146942841	6.0448653517288	5.88483428178021	5.39460158769226	5.81817515939504	5.39014138137851	5.9820520919738	6.11023740282345	6.01327932065533	5.93221612925807	5.25563905708779
SCG2	0.00829302435122869	0.534323254864691	27.9160839160839	7.67650173132215	1.18093075701669	2.46891758936967	0.311090900240291	0.126002950272518	4.06092910519144	3.92845594034526	3.3714398899959	3.13459447207165	2.6380788006313	2.22966456719654	2.442876621971	1.91743355745889	1.72990207293818	1.8537218338029	2.77504655191225	1.94488388115783	0.326410908281649
WDFY1	0.436191351146064	0.874534560300869	20.9005235602094	16.3812963438106	0.121249750003212	5.03730381611923	0.121292739570118	0.0240789009354538	5.42189701082097	4.86639577421618	5.11704296943628	4.81824335663538	5.14907433467819	4.96277304175724	4.81234167907809	4.88885433140058	5.31814312267407	5.21044324633804	4.87202833385824	5.24508313672956	4.66141331543358
MRPL44	0.161030425262623	0.769526927332325	27.7222222222222	10.2133102550971	0.4744432472175	3.59926485526773	0.474469680586168	0.131824052873396	3.59338120405531	3.85521114634252	4.27022553526321	4.34590424696722	2.9174221950467	3.96087835299459	3.80060347563317	2.32436316940032	4.05151603845903	3.89741872339902	3.85145564309931	3.80181979665925	2.53243316651942
SERPINE2	0.00386073122920894	0.499805722896649	27.3424657534247	13.3386973129548	0.328827518752288	10.4626255279786	0.355437327026609	0.033972096781646	10.9398668583018	10.8010587124959	11.076859123911	11.2654213951051	10.9677883897207	10.5600249077625	10.4355105383235	9.61280146782315	10.2422210149198	10.2461946149389	10.1976109236031	10.0879445060552	9.76820686933963
CUL3	0.00309662639109343	0.478443405827616	26.2631578947368	12.1214587071572	0.377705036677615	4.80547129413624	0.383479480312097	0.0798005974523306	4.58527182473329	4.50862257076141	5.41471118944541	4.94662695478747	5.09396238413589	4.80079730823258	4.48748797482948	4.27570984252722	5.01158514142513	4.89730713536059	5.19153697846494	4.88320791525345	4.42436385800237
DOCK10	0.509202345613773	0.887373139574164	24	10.21456173629	0.175885662532418	3.40812049101521	0.179089016770885	0.0525477362795756	3.68259848224619	3.81714536748694	3.73675763484685	3.91493247051481	3.0963287101504	3.23594550726387	3.04783688562624	2.81967145433662	4.01611265365302	3.0231355663691	3.29496150605703	3.61631880695083	2.84394306144001
IRS1	0.808884918066813	0.950084045442218	24	14.1419679814682	0.101433059033735	5.24825025146711	0.104054643637384	0.0198265400184178	5.21315497736118	4.64525240265455	5.13755905303303	4.92184797384783	4.72827054203028	5.39460158769226	5.10132942546762	4.47519066236834	6.0182907243039	5.55331195943767	5.76453647264743	5.62303328417355	5.56275573473076
RHBDD1	0.293139102577952	0.834961130660887	24	18.7165589799699	0.147495544150847	5.0578707959185	0.162970064466137	0.0322210809729753	5.18289329334671	4.97410657191894	5.09623091958052	4.9949435692699	5.57849459729007	5.27630033243371	5.45807823468616	4.76369826005585	5.08175851868557	4.87528254583502	4.80548960003878	4.88320791525345	4.81222930883549
MFF	0.0384969858622086	0.625351445396246	21.1216931216931	15.9400780942733	0.232287117230804	5.889994289828	0.232287635631811	0.0394376673731196	5.8260378788784	5.45506729800698	5.74394545727706	5.71061782377911	6.24248411547616	6.00681600199061	5.9562078317725	5.7171241900967	6.25688495474755	5.89725133810458	6.15363200923824	5.70675919649421	5.59432647956596
TM4SF20	0.0239713686626608	0.592087737783017	23.6213017751479	6.25507454107354	0.891785220572451	0.49435792411726	0.969907665437086	0.969907665437086	-0.143520440799451	0.358582086321589	0.48784801583033	-0.143520440799451	-0.143520440799451	-0.143520440799451	-0.143520440799451	2.06619896183358	2.70768246432334	-0.143520440799451	0.304848856339979	0.40706708637385	0.96425490937819
AGFG1	0.32925173648766	0.846365026669115	27.5310344827586	11.7398446339324	0.197223036194927	4.932144894664	0.201611318659235	0.0408770064475103	4.83920953957338	4.99130172565475	5.68940574793537	4.81824335663538	4.91474316330727	5.20407241111201	5.12494272004786	4.60248065095579	4.52437566185021	5.13829806670777	5.21735921375985	4.77653316112145	4.42436385800237
PID1	0.691811238772914	0.919511701253753	22.0552486187845	18.7787366577536	0.121522910876083	6.3545426770992	0.123209393617427	0.0193891834358835	6.89135218039042	5.61891711288339	6.16957677378153	6.568393504982	6.15094622611798	6.00681600199061	6.5603570265662	6.04756498071553	6.39421457746499	6.41508281479977	6.55397781415889	6.65257949977085	6.59642185946341
TRIP12	0.120667210070642	0.735115417331829	24	14.5999151688451	0.108007763123579	7.23927926314553	0.112022316409697	0.0154742360859032	6.92373711523431	7.10937669985984	7.1803877446371	7.40936984943087	7.33236506351878	7.41977221073461	7.32273687314959	7.14192998965474	7.20180907684985	7.36852138224375	7.18097714673671	7.27495316315753	7.15763484924435
SP110	0.260883806071434	0.827353606758254	23.4823529411765	4.55323654929621	0.156195154437567	4.86631962303945	0.165332112639736	0.0339747746648157	4.36037625032493	4.86639577421618	4.86971473734348	4.22956977965755	4.57571012378427	4.84896105119002	4.75296080027718	5.22586277227657	5.09878121543329	4.85291650325899	5.36327958896234	5.05734946366874	5.25563905708779
SP140L	0.390306881214728	0.859862641327056	24	0.568028092535511	0.168548085701048	4.23452394246103	0.168866757407698	0.0398785695162596	3.92126570010579	4.48453785771381	4.19391783377112	4.52110180357146	4.31156042203512	4.37686350769115	4.33385697564044	4.60248065095579	4.05151603845903	3.49695220563062	4.00759681081034	4.3990309895713	4.51513345101117
SP100	0.325533574119303	0.845895261933483	24	3.6370037499757	0.105478480429961	6.18522965888333	0.112499673913467	0.0181884392525172	6.13349826682018	5.95317838993146	6.13937721040549	5.69607791641331	6.07471378657537	6.2858367566715	6.16424081057024	6.47772262477526	6.46812820053119	6.30405462006528	6.2506049205031	6.20325912517573	6.32253379223074
LOC101928816	0.670676142015481	0.916053439976459	27.156462585034	11.7172623696556	0.56775787184734	4.56689953384823	0.577294836963493	0.126408481878086	4.73877472798031	3.96372947281485	6.10853194700095	5.29424858550767	2.85249186793678	5.90797277267875	5.43936551136257	1.0950798669275	6.35932341209696	4.37652348965812	4.91999282411631	5.32295761207857	3.31737051685313
CAB39	0.364791656239209	0.854918601488919	26.972972972973	10.8973287889233	0.45693610760482	3.99619607796484	0.457623638420917	0.114514810958418	4.46467870426668	3.51819842153553	5.00984383603466	4.14645173156189	3.98795776499018	3.82299559271406	4.37382549552375	2.20104805210502	5.09878121543329	4.10092275304767	4.2011905294182	4.3403194873775	2.91233941198123
ITM2C	0.763153617002153	0.940297350030336	24	14.2556413529907	0.14465865405724	4.73205369280137	0.14878280450601	0.0314414869662923	4.93310523033217	4.09678408910251	5.15778747029448	4.84485033651281	4.33551690346724	4.61830877675753	4.89706752309059	3.76818841004344	5.08175851868557	5.13829806670777	4.46101425682373	5.480783265067	4.57964899337201
PSMD1	0.730368852459271	0.931621983731926	24	4.12165273315772	0.0558016733400499	7.53079243879077	0.0602807220255606	0.00800456559060867	7.46323076588327	7.75297767748858	7.74907392202173	7.37783171182442	7.38783514381702	7.68485578354708	7.64200981572658	7.45358934595707	7.5987594276992	7.34066197018219	7.73304021082433	7.25522515010446	7.48967349120955
ARMC9	0.63087594467768	0.908843766263067	24	18.9842128759805	0.10868441374819	5.19672812758646	0.119639064674535	0.0230219980220707	4.67497668807629	4.48453785771381	4.57102988068167	5.15234401563696	5.20215820696731	4.84896105119002	5.6493326848339	5.55029937654664	4.89947803752857	5.53937345605464	5.69272054813685	5.64745486620586	5.67528596789203
NCL	0.629551605824007	0.908242955043406	25.9220779220779	1.40507624158615	0.107402384288549	9.27454106942293	0.117405614169668	0.0126589136099402	9.30446747674097	9.77411537497893	9.11145229012148	9.08159080806773	8.99040330794601	9.66166521140299	8.92428684354446	9.59300908012915	9.09900998447656	9.30813388582728	9.38682944506865	9.04673878785541	9.2906243296406
PTMA	0.598756691232585	0.903628188299426	26.972972972973	26.2667440958461	0.199322602123932	10.4343130035242	0.209106788675498	0.020040302471746	9.99434382403626	11.004239132586	10.0302424671198	10.0599480920645	10.2258201714456	11.0601145348411	9.91110687140929	11.3307068984542	10.1675462559939	10.3948684316553	10.5274029961506	10.0868287981558	10.7625448529844
PDE6D	0.904043248544561	0.976102843141144	24	3.5223932964724	0.0981010165127136	3.27066054833108	0.104303928345719	0.0318907837742264	3.8460131814956	3.0117828345085	3.62495750346954	4.22956977965755	2.6380788006313	2.81881739813575	3.85809334124853	2.64140456967619	3.4534184997098	2.85326169996853	2.77504655191225	3.51378244576534	3.31737051685313
COPS7B	0.905761213327702	0.976284223377211	24	4.14182365738689	0.0596569463458975	4.39220630587382	0.0644780155200707	0.0146800972062361	4.27688211635614	4.27585179826491	3.93730561101754	4.01204197369636	4.91474316330727	4.4411174064601	4.16189450548124	4.6504100495914	4.89947803752857	4.43791736324916	4.14847722553774	4.2152025807954	4.75750412171594
DIS3L2	0.71230453360662	0.926692872699749	24	21.087723900811	0.188296907728335	4.08763500884377	0.196894660842247	0.0481683566209452	4.58527182473329	4.09678408910251	4.02801004571955	4.79113644160233	3.72324685104539	3.23594550726387	4.78295673042539	3.89297190360065	3.02512527461264	4.0624538432574	4.32511696544739	4.53613693484113	4.19648471997698
EIF4E2	0.49518230804729	0.885915039077998	22.4269662921348	2.37729506135215	0.110295422864484	7.78551904409483	0.110422732431835	0.0141830919437014	7.75568081416183	8.22218130987673	7.69473143642088	7.45326096994426	7.6868281173069	7.9058668812186	7.55776504029029	8.17055126075657	7.52511342205645	7.93496405040992	7.85525868179679	7.8037763900028	7.81629637399138
EFHD1	0.550839395068038	0.897449366466318	24	15.6618849511598	0.270545354755153	0.948345251654482	0.288749534441224	0.288749534441224	0.744421165765378	0.358582086321589	1.53280767156155	1.58776421592318	1.36048676138294	1.21702005258073	1.66506419318636	1.0950798669275	-0.143520440799451	0.854641661439628	1.35344565302819	-0.143520440799451	0.680299926038661
GIGYF2	0.553417127912915	0.898270115670844	24	7.97002301942825	0.104889091249554	7.11108390830847	0.113044726909372	0.0158969755338271	6.45170077860016	7.17480714028335	6.66966848123635	7.0349399553536	6.99902450851336	7.27744258183449	6.84260573569682	7.48366702454752	7.28967683390733	7.35664744827353	7.27618809126216	7.07340865201428	7.45856125746681
ATG16L1	0.716064731643126	0.927040970275841	24	21.2613968275001	0.138590041754297	3.59002272284173	0.144255013861963	0.0401822007822212	4.21840796301278	3.5648882538256	4.44500904100904	3.9643041372891	3.25547697204305	3.43839660920028	3.91337981904933	3.31211525662196	3.02512527461264	3.0231355663691	3.47699666970161	4.04180983454403	3.09998996812672
DGKD	0.389528825196636	0.859862641327056	27.5310344827586	18.1425601228917	0.522778300624752	3.10857527251655	0.624277990164002	0.200824472768394	2.46604630699185	3.61011431472481	3.43911653422011	3.5768921402183	2.6380788006313	3.77394211781202	3.91337981904933	3.53274945698863	0.386551574481497	2.85326169996853	3.29496150605703	4.04180983454403	2.77214204605057
USP40	0.282272200511798	0.83258202106306	24	18.4716553797252	0.199647180935751	5.48561928626799	0.221135836554673	0.0403119183112538	5.67115063781686	5.50381070462459	5.38069236419312	5.33235485543911	5.82686127359275	5.57724640034995	4.95090759155617	5.67139541294818	5.06453256650652	5.45279019421263	5.5270961174641	6.07409348510381	5.30735543374379
HJURP	0.228164885647864	0.812358199291059	24	13.4580104751105	0.649367268055913	2.80172987720959	0.657332743392097	0.23461674472586	2.2495304454255	2.94274863099207	4.81980797781723	4.67730911098856	3.68646287768943	2.61107848411726	3.61296093117822	2.06619896183358	2.04298334758568	1.8537218338029	2.07214905675533	2.85110106774689	0.326410908281649
MSL3P1	0.494142983501389	0.885915039077998	24	21.4000278534886	0.285219255949866	2.5123909320617	0.295821031801382	0.11774482546736	2.89729110670082	3.0117828345085	2.42725882378807	3.13459447207165	2.55888947227325	3.16161503086897	1.66506419318636	2.97831349894874	1.72990207293818	1.8537218338029	1.68489971407991	3.3448666976177	2.44277984371822
ARL4C	0.19042813730281	0.781812394412812	24	15.5548425549652	0.268339540277021	7.79288926631306	0.285560358119434	0.0366437079189419	6.71224610668101	6.62772843059206	7.34821210660543	8.09235126399783	8.25011595751342	7.63077966849801	8.05848061897927	7.8133752734389	7.75188325549351	7.9215934135746	8.11598060399009	8.40749198708856	8.40675420124413
SH3BP4	0.221664373948693	0.807413032416888	23.3450292397661	11.8883196298749	0.262806113655103	6.1371594346658	0.263016192321714	0.0428563401556859	6.15703999482774	5.93551996679718	6.73843974763867	6.23790631721016	6.23613485434536	6.1673773296301	5.9693116461169	5.31777903471318	6.8761855820305	5.97179548147881	6.26305578929861	5.65951236068269	5.91917223754285
AGAP1	0.352997550824114	0.852433685609404	21.5783783783784	14.1399043064377	0.15402983963937	4.80523030096382	0.154066055336099	0.032062158457878	4.18825742156572	4.62336054489998	4.84497714820125	4.41855560128182	4.81602835044751	5.12803697028162	4.81234167907809	4.6504100495914	4.99349519387501	5.31231673628118	5.0113876365463	4.56206113568602	4.84759250483636
ACKR3	0.73483274934613	0.931639739276224	20.0603015075377	7.89003262960303	0.145066371671619	3.89810080767081	0.14705196755493	0.0377240032544968	3.76661835283441	2.94274863099207	4.50939502923513	3.44397760333051	3.57012500220574	3.77394211781202	4.33385697564044	3.37051685975502	4.54935704688001	3.7599375162211	3.91595373206139	4.36997388116675	4.44759724598251
COPS8	0.576569107892206	0.898270115670844	24	13.5707823231752	0.162858480520233	6.14381204557665	0.165169936098851	0.0268839500416956	6.67468099283739	6.05481730751997	6.44118379863565	6.27750956682042	6.10986499499549	5.59147238440423	6.16424081057024	5.34716093321335	6.3090131968988	6.44529662016323	6.0781325687805	6.5396899371481	5.68509377859192
COL6A3	0.734302407442063	0.931639739276224	24	17.1506085836527	0.0772001352653851	10.7717926565433	0.0851527017784735	0.00790515603981182	10.9761640309703	10.6027608901988	10.8266363536891	10.9624283916481	10.7833221078572	10.7848107391402	10.5462315222256	10.5258560564303	10.706876842731	10.9182192725482	10.3740640423316	11.2153799495203	10.7917745857188
MLPH	0.500184040537676	0.886595746583639	21.8142076502732	4.56499492467225	0.213475514143988	2.86361478331693	0.214108750199331	0.0747686984459999	2.36184633617361	3.0776639935856	2.88105403911691	2.95084376245853	1.83396859656877	3.50002408305494	2.94546130409644	3.31211525662196	2.41328024243574	3.17509775047576	3.0294367300879	2.7644371198687	3.26601835205635
LRRFIP1	0.263765644237814	0.82975203936765	20.9005235602094	4.72457158112735	0.168979250423683	8.18257723401879	0.16900277938642	0.0206539791257694	8.13536737753722	8.73471266941839	8.38337986261235	7.92787196548428	8.19225402183288	8.43382798204588	7.94698278252538	8.56843137242999	8.09079339043942	7.79239563492332	8.25492739776307	7.98477931983285	8.19140717367965
RAMP1	0.61754890345454	0.907956104515912	24	6.36759610630911	0.405765640813432	1.7391433733063	0.449775731170913	0.258619121387238	2.46604630699185	2.79390255314031	2.42725882378807	2.19573339055383	0.307765955517266	-0.143520440799451	2.10576616698022	1.0950798669275	0.773340271243775	2.66068236441675	2.37714366119344	1.37185302979298	2.134593872487
UBE2F	0.00204933872960611	0.449171497437196	20.0603015075377	6.05425766636829	0.242700700427733	5.56335224927828	0.244186339968363	0.0438919430277025	5.44757950908791	5.55096093039032	5.84720376718207	5.60561983729115	5.30280283148237	5.47353166880126	5.98229751071221	5.6241696005115	5.38904993331648	5.36067699863497	5.46378371848521	5.77484917044526	5.81583070359749
ESPNL	0.302061733389268	0.837282239913916	24	16.3979599855264	0.457292064859852	0.311425670547227	0.497298605979696	0.497298605979696	0.367711745238265	-0.143520440799451	-0.143520440799451	0.967588811644572	2.38614186289278	-0.143520440799451	-0.143520440799451	0.395744218863993	-0.143520440799451	-0.143520440799451	-0.143520440799451	0.40706708637385	0.326410908281649
ILKAP	0.803631958475616	0.948972983289633	24	18.406388169163	0.0821576041429709	5.60406401439251	0.0910451064029092	0.0162462645267943	5.76606331003701	5.79570689442883	5.41471118944541	5.92529333415876	5.58849787048098	5.73934520907898	5.21571090859659	6.02046391896831	5.04709844633428	5.71084591017525	5.43105416622298	5.85042734425245	5.35728190802213
HES6	0.0841449343201865	0.696914234648861	27.9160839160839	11.0437243285946	0.614215781165515	2.02682299442821	0.620242192588272	0.306016950810867	0.367711745238265	2.10333900965509	2.28737201771253	2.95084376245853	1.53615245258237	1.7096858811296	2.58586162931501	1.34855140065225	1.89491887329102	2.85326169996853	2.46598845419078	3.08364717041405	1.74217297042677
PER2	0.00572724933732149	0.528352772590699	24	17.5247248016526	1.05274268951832	1.43733063795551	1.16601859371454	0.81123894733999	1.6849494221339	0.730333828333133	0.925540474308466	1.82006159905392	3.20435369013261	3.00037383756551	1.66506419318636	0.395744218863993	-0.143520440799451	2.02354459596383	1.15395759695029	1.11593053292944	0.96425490937819
TRAF3IP1	0.0928940557970885	0.69879747122235	24	19.1897279379977	0.223130669587237	5.73471898543827	0.244751071189147	0.0426788255554674	5.48526584829735	5.69435397823143	5.43142444334493	5.69607791641331	5.55827753470566	6.2858367566715	5.71303952150902	5.61211758238011	5.2887749418586	5.79537580688459	6.18668587126542	5.87131332698674	6.00780927452639
ASB1	0.521282598479597	0.891278766492358	24	20.193907544595	0.167741062185825	6.30300624517091	0.179725108175054	0.0285141884973938	6.33270349137503	6.61113933341172	6.02290051082753	6.59997672204272	6.63883409147715	6.66115480031027	5.9429839053643	6.90564382729548	5.61883243886285	5.98213704721128	6.17355506230917	6.32180477058427	6.22505995645695
LOC100287387	0.998243961228009	0.999624942077464	24	23.5809927044538	0.0115635649322814	5.44282571821773	0.0115754752772814	0.00212674002008497	4.58527182473329	5.05810335464862	4.50939502923513	5.06451361083327	5.94835641595961	5.99616195586767	5.38172542081024	6.34565954480428	5.71027971839649	5.74768107765763	5.37479877066166	5.21271694407897	5.83357656934004
TWIST2	0.195264233670135	0.781812394412812	25.4267515923567	15.3684088462444	0.270807343505727	9.53647928401171	0.303634857332992	0.0318393034043547	8.9852493172269	8.39202493526186	9.20554815254824	9.81703199190745	9.91999665908423	9.39591691147129	9.91025777676949	9.10088488160196	9.83438750682607	9.85913107863284	9.57210056350637	10.0840357476665	9.84949600258058
HDAC4	0.0694167896151108	0.675245961070592	24	18.8607110933824	0.419299643065106	4.18966889957288	0.4624191286521	0.110371282250786	4.18825742156572	3.61011431472481	3.73675763484685	4.26939939779937	4.9305583794516	4.27477592506823	4.33385697564044	4.21325437956665	3.09465867929671	4.46766157531254	4.2011905294182	4.50973835739109	4.73879115970044
NDUFA10	0.859947383813016	0.964198448689037	24	18.4803839915143	0.0593703605671681	6.85896615133646	0.0657559168650559	0.0095868554260533	7.03380179978	6.45876681000015	6.73170827901798	7.02333912052951	6.79817204445981	6.36249718164654	7.14359205396612	6.65265266357155	6.72541730980388	7.06227966875011	6.90326466109818	7.2352236235227	7.04409271110751
MYEOV2	0.0349095040801882	0.624698956980656	20.1616161616162	2.12423875879195	0.211258187496176	7.43913229276133	0.211994769935248	0.0284972442473608	7.60406359299641	7.78783897339246	7.42949499532492	7.11909448341	7.56039176842619	7.2098911844597	7.70994245687275	7.35940031918054	7.20180907684985	7.36852138224375	7.7749407146664	7.51617104569069	7.37013262915891
GPC1	0.905056242924249	0.976205942265481	24	19.3914706934724	0.0301382464310727	7.34039598774244	0.0329269239168273	0.00448571493578974	7.41847772575414	7.67531149781696	7.27138790291713	7.59714686536358	7.57807136794347	7.32504439012357	7.28130674921096	7.56406862421345	7.08707098380702	7.13359587307886	7.14779071300371	7.30212687298219	7.05547955802454
DUSP28	0.401954142514533	0.861614085563589	25.9220779220779	24.1637277444565	0.460338363244169	1.79674645820945	0.460456452329704	0.256272358420883	3.22885690038068	2.10333900965509	0.925540474308466	2.02009102484683	0.651014115519813	3.00037383756551	1.90217788480581	1.0950798669275	1.89491887329102	1.66120819571977	1.95424999864083	0.40706708637385	2.53243316651942
RNPEPL1	0.823120613733056	0.953634368658512	24	23.5073931671772	0.0658703350298731	6.84488603624452	0.0659640585243871	0.00963698419157005	6.31885471785461	6.58871957501004	6.34742582046784	6.73412232414663	6.97253305245524	6.81456440931123	6.95226595694824	7.57031127841493	6.72541730980388	6.85283019117444	6.92693251639885	7.25522515010446	6.98973243839183
CAPN10	0.966029925440411	0.993558660272784	24	6.65294256307334	0.0620833253833334	2.62077272586097	0.0686468987171244	0.0261933810741153	3.22885690038068	2.53716152850742	2.55477277137898	3.37262714729297	2.38614186289278	1.4842816222483	3.3174760839123	2.54326678440314	2.04298334758568	3.10111654728425	2.28246644286496	2.7644371198687	2.44277984371822
SNED1	0.463971936617453	0.882223812430276	24	15.9173812025478	0.320955337991393	3.25949170716985	0.344901083923491	0.105814376875026	3.44827162528919	3.25897662995373	3.06367030048645	3.91493247051481	3.68646287768943	2.36831211583906	4.06756123725301	2.06619896183358	2.51823264502502	3.89741872339902	3.43359559668083	3.15351819447919	3.31737051685313
MTERFD2	0.111982553330678	0.717468804057467	24.3414634146341	9.75796151964276	0.233159917221884	3.8882596688329	0.239632355292357	0.0616297201581409	2.73990578484915	3.73786136501205	3.3714398899959	3.91493247051481	3.52916321389882	3.82299559271406	3.61296093117822	4.33557337561018	4.2165667937973	4.27923745840307	4.52444567416491	4.14832488904372	4.1405561708177
PPP1R7	0.095055695264171	0.69879747122235	26.7919463087248	25.8462122582336	0.26884214052074	5.82835815765059	0.27779113585133	0.0476619878767552	6.2764924464355	6.30909847516173	5.31014931364635	6.02173064843871	5.36231716094392	5.84998512064339	6.1179216754823	6.23212588643628	5.5337663340344	5.73550688823422	5.56781165592422	5.68332918083945	5.6654110245356
HDLBP	0.547071905815975	0.89582239847087	21.2340425531915	0.724530048222271	0.0860068277866001	9.66191392537598	0.0860139404759773	0.00890237080772071	9.75821368079475	9.92267420896419	9.43420432081959	9.81198384465078	9.70120787645911	9.58286250787287	9.65748055335669	9.85320386024631	9.23514269972008	9.78132357378719	9.58020826372969	9.82904763809132	9.58259670774464
SEPT2	0.465446464479979	0.88232105317877	27.156462585034	12.3387952491756	0.110877366411135	7.60815441980241	0.114843748921381	0.0150948236043247	7.96577603822455	7.74032020605081	8.1407393263243	7.68075542460269	7.70303254731098	7.65468775044962	7.86171207118934	7.04215669917427	7.48359435905075	7.65047949714726	7.50569545271614	7.42375814737146	7.11473658345416
STK25	0.136568252822241	0.754087847808274	24	18.162531477752	0.227856791306275	6.57834824360356	0.252807547888292	0.0384302470052584	6.74368415553755	6.21708677718933	6.49782401917755	7.01164424570092	6.80247573677178	6.54899728734663	6.59458665989184	6.17592230238289	6.24163854684511	6.48219523926084	6.40464266068412	7.00889973914976	6.79968367444421
BOK	0.79051281238591	0.945678230668514	20.5773195876289	7.44379506288275	0.0892802525886271	5.17313351355982	0.0896042598177382	0.0173210800732027	5.13627623954579	5.09037894462593	4.94147996231161	5.3510370768277	5.16252953717817	4.75096994055697	5.61639229353158	5.65973309668462	5.09878121543329	5.34473635406383	4.82241419229712	5.53414739730552	4.79421725068218
THAP4	0.727518702597411	0.931621983731926	24	15.9336531220621	0.0793500604148647	5.85460075206217	0.0853065695790994	0.0145708602843758	5.46025132080603	5.22729876994673	5.73050260505997	6.0448653517288	5.9009789425582	6.04866241337523	6.05784980208057	5.6241696005115	6.07959723265275	5.91894557639269	5.69272054813685	6.02833396710953	6.25170363704018
ATG4B	0.0879123375417294	0.69879747122235	21.695652173913	19.2212706928648	0.189725828004494	6.2275257166876	0.190715143278191	0.0306245452776117	6.4389533070227	6.26028398111723	5.85960650776566	6.38112564667436	6.39276115091427	6.1673773296301	6.08217952283871	6.30879887778692	5.78580122646658	6.23654981691096	6.49713961487269	6.4383601097834	6.17024938191283
DTYMK	0.181986592145171	0.777572328887455	27.156462585034	11.2578204238483	0.341614612248123	4.86378495939566	0.34403663018412	0.0707343422984858	4.60822634931777	5.73575342536487	4.96462973768525	5.75337846835082	5.06559626657296	4.75096994055697	4.81234167907809	4.47519066236834	4.75662582119836	5.06235431754237	4.32511696544739	5.26099794860974	3.85798447878255
ING5	0.111959730755002	0.717468804057467	21.0105263157895	20.3293317217899	0.169850278808573	4.23300307349234	0.169868008096067	0.040129431787991	4.21840796301278	4.189094403856	4.19391783377112	3.8638111621369	4.15881331869421	4.47220213567213	4.11549875333099	4.44832724699519	3.90437077857201	4.49680491488822	4.56523503332456	4.3990309895713	4.1405561708177
D2HGDH	0.797106658710371	0.947845436832605	27.9160839160839	23.9631340090359	0.1285007938353	5.3396413134001	0.128502528707113	0.0240657604443634	5.40888225420522	4.88491532682513	4.91795265478735	5.66655096450556	5.29059957859671	5.36177938435631	5.05291074620167	6.23997917179148	4.81958772149518	5.52529897189929	5.49578719669035	4.77653316112145	5.85110680182809
LOC728323	0.834614103484343	0.956274987303658	24	14.235908747992	0.119148923538741	3.64305543115284	0.122489813783643	0.0336228246038191	3.72521997620769	3.69652323727143	3.30043161553329	3.29756352083255	3.79411538008462	4.04598391242023	3.14342663197679	3.89297190360065	3.28516172494409	4.34481818782383	4.2011905294182	2.67223259349027	3.85798447878255
C20orf96	0.444725630230112	0.876636509789538	21.695652173913	9.74774425002136	0.294206138528833	3.36431254456933	0.295288834660908	0.0877709281611075	2.56322463782187	3.73786136501205	3.14698327992459	3.8638111621369	2.97955567410479	3.6705288525333	2.442876621971	4.14797234175932	3.28516172494409	3.89741872339902	2.70376500103699	3.80181979665925	3.2127706486081
ZCCHC3	0.0610989991556735	0.664361054060308	21.3475935828877	13.7466329033249	0.306172785952596	4.09375548373438	0.306176915095992	0.0747912073186876	3.99278679768399	3.20103452222725	4.07130967031433	4.22956977965755	4.38226849389117	3.61590270316002	4.16189450548124	3.81099339195862	4.64516926031539	4.24529420443114	4.25204549129293	4.18215122370959	3.89225673475417
SOX12	0.531988936814775	0.892787290027419	24	11.4620139083194	0.118461244386268	6.36727179565332	0.118662206398695	0.018636271578622	5.73511439483202	6.2673594200561	6.24714856254246	6.39018646730895	6.54948160698382	6.62011070223582	6.41468864060394	6.83481165356047	6.39421457746499	6.49669443696221	6.37052721184715	6.26769311524867	6.06901536329556
NRSN2	0.748396066131796	0.936508232218802	21.695652173913	10.3400298570788	0.204233309784797	2.21688339572621	0.204798301949037	0.092381179066005	1.99468321523746	2.33649565961216	2.78027594164479	3.37262714729297	1.96260325345921	2.36831211583906	2.94546130409644	1.0950798669275	2.95207012313528	1.1762018956445	2.07214905675533	1.77795105599192	1.74217297042677
TRIB3	0.0497952509679636	0.64084819290416	24	16.1311579655667	0.339071907651543	6.64965165576766	0.366375628011921	0.0550969655221173	6.4954502918363	6.56594590211685	6.65551190352926	7.32210864350965	7.33830547585234	6.75892981744946	6.87777833246283	6.27097167684477	6.46812820053119	6.07201937294126	6.75247343734318	6.66459441802956	6.03106691074108
RBCK1	0.675558222969659	0.91677374839855	20.0603015075377	15.2969424250743	0.0693334568746804	6.00915712848715	0.0695208338004369	0.0115691489361902	5.80632208712633	5.51574351185933	5.60352390288335	5.95001371347809	6.05320447611791	6.04866241337523	6.18685438659709	6.34565954480428	6.0182907243039	6.26223568226091	5.95307788153029	6.19499870498403	6.0764867245941
TBC1D20	0.663570445094506	0.913436402199123	24	17.8528553666987	0.0975572125339172	6.35249672778453	0.108244383495752	0.0170396598588258	6.45170077860016	6.30909847516173	6.22814312490086	6.01002267455092	6.94164920283078	6.09931924492244	6.00792375261105	6.36733219528289	6.33078989321749	6.320448582742	6.43796998158199	6.59095652306216	6.48293423225387
CSNK2A1	0.630636572864254	0.908843766263067	24	14.7831849760197	0.0981169982955593	5.69634944210216	0.102246734010996	0.0179495192579449	5.60421886509689	5.44261970559623	5.79649823115194	5.82194491129617	5.95610357648556	5.36177938435631	6.15279969693174	5.37595636466359	5.80667206575527	5.64728364149938	5.64594965225161	5.91219950661895	5.45223257131573
SRXN1	0.315381727540797	0.84214038579445	20.0603015075377	12.9723019237948	0.195446487906246	6.55433280142946	0.195754926904678	0.0298664918055404	6.24754370599743	6.2243767301685	6.94460281850394	6.60776566311773	6.83224738369131	6.90846437652155	6.34602172882706	6.23212588643628	6.85630331899308	6.25372443877307	6.59395204205104	6.10086834162959	6.75382131610495
FAM110A	0.754454205672997	0.938592858347121	21.4623655913979	9.34860089334738	0.148519569964429	3.26748720833616	0.14876208099839	0.0455279765499498	2.96998097133116	3.89229831791775	2.67192584087311	4.01204197369636	3.352590036877	2.61107848411726	3.85809334124853	3.18770212780808	3.28516172494409	3.10111654728425	3.38884827033729	2.67223259349027	3.36695747340195
PSMF1	0.922511507181647	0.982082429521408	24	0.603514085866049	0.0369438919175705	6.14216235295907	0.0370227148490993	0.00602763533778346	5.97475586917784	5.68381579178147	6.35620556340279	6.34430234737416	6.01662727080264	6.2593505307584	6.30526437199621	6.3162467391549	6.16289172416442	5.73550688823422	6.20616068480307	6.1699298161405	6.35361455078255
SNPH	0.974684317607625	0.994815338350848	24	20.8997664804967	0.0374019870719859	3.96942008661031	0.0393088151999674	0.00990291134278387	3.88413004168391	3.51819842153553	4.02801004571955	3.5768921402183	4.33551690346724	4.12634747259397	3.74072727826631	4.71944466962376	3.69644299785843	4.31240042973753	3.47699666970161	4.42751439881369	3.78689631628477
SDCBP2-AS1	0.756070643880978	0.93861478717224	24	6.05754926874198	0.256111597278922	1.93275466436946	0.284213237344823	0.147050860921112	0.367711745238265	2.33649565961216	1.95886952280503	1.31074761462518	0.928088848794115	2.22966456719654	3.14342663197679	2.06619896183358	2.61606506134521	2.31290248854171	1.95424999864083	2.93285272891917	0.96425490937819
FKBP1A	0.44808943378737	0.877441801017351	24	17.5309020743751	0.105511694324982	8.55349196391282	0.116870650946308	0.0136635015779971	8.8193398000533	8.7448868454143	8.66708793247339	8.85165659364344	8.74642957920775	8.39380133260658	8.59290644457359	8.57930554465885	8.02775057020833	8.52169545229854	8.40009726886544	8.70084383441617	8.13527755190732
NSFL1C	0.113865609187084	0.71991327002891	27.7222222222222	9.05986839332154	0.132370897568335	5.76321311270631	0.1338940061449	0.0232325273291909	5.58119997723071	5.93551996679718	5.71693331496903	5.86157318581074	5.81838591921724	5.39460158769226	5.83258809183922	5.7504940071417	5.71027971839649	5.96137924950769	5.91413501470547	5.90208607773514	5.65546802316375
SIRPA	0.725184891030426	0.931312026232822	24	10.4292913066	0.106968532210239	6.54725819894134	0.10848660089928	0.0165697758669151	6.97320299557121	6.63321600922661	7.06195004441733	6.71261313013276	6.44324492010976	6.3204118905997	6.36597659849506	5.88679112993816	7.08707098380702	6.12897334424367	6.60377490167831	6.5133568891268	6.28433085090142
STK35	0.231818523116312	0.813216667540232	24	23.1186651277475	0.208800119699156	4.73242473699602	0.209746981269851	0.0443212502948312	4.96901669877053	4.82862784466523	3.88972117623473	4.34590424696722	4.38226849389117	5.10838503308955	4.86937477507946	4.69679819805104	5.01158514142513	4.94037257512068	4.90418118402509	4.79850846630038	4.98096623264269
SNRPB	0.756507141267354	0.938618173695565	24	20.3769607548645	0.070717423790192	6.5950951304132	0.0753960620163395	0.011432141694007	7.08788037073554	6.91132281390703	6.51360674013342	7.11363435504626	6.54948160698382	6.44315464234689	6.81383691079401	6.4576575949846	6.39421457746499	6.39973526726542	6.27540012233126	6.72894530888478	6.091314362575
ZNF343	0.279835874956821	0.831713340134773	20.7916666666667	9.89345312645913	0.330825195647993	3.17860952511513	0.33121760359283	0.104202042111742	2.89729110670082	2.33649565961216	3.56563117361977	3.91493247051481	2.55888947227325	2.36831211583906	3.80060347563317	2.7332897097455	3.3434550745926	3.43807079012683	3.14157540440518	3.22016104340262	3.7499940044432
NOP56	0.942783868472927	0.987552311493395	24	1.39806303384131	0.0375346359694031	6.5949180234233	0.0379586252272409	0.00575573875102351	6.51986697117458	7.14053744188826	6.2751953657445	6.65363635838717	6.66270270082062	6.67458071819362	6.1179216754823	6.83998805677764	6.56317996637817	6.31227488773223	6.75688206925151	6.565550939746	6.68706147601148
IDH3B	0.418028515532401	0.868228214429957	21.9340659340659	0.262179734057017	0.195495693579523	6.56815112194228	0.195966678631647	0.0298358967376648	6.66923380091765	6.67105549595964	5.98943134150341	6.47779596407386	6.55968736805849	6.4033895081394	6.34602172882706	7.15444960909671	5.80667206575527	6.86405722356236	6.77438309905395	6.94137079902676	7.01716859424552
PCED1A	0.475438382588332	0.8837514893804	24	19.2934811885268	0.200041237355488	6.72339602367178	0.218987598064975	0.0325709800960648	6.51986697117458	6.44635123370388	5.84720376718207	6.76231132377139	6.96102894586943	6.72706878172104	6.52529547684374	7.38441631814335	6.0093160459953	7.1428437985491	6.95406304448574	7.08239318060385	7.11473658345416
VPS16	0.595672800966894	0.903558470737163	21.4623655913979	21.3549120380944	0.13723077398495	4.64986133279116	0.137360573256125	0.0295407891601946	4.41346986577082	4.97410657191894	4.50939502923513	4.41855560128182	4.79889865751568	4.75096994055697	4.92423870055634	4.94758307287537	4.05151603845903	5.1196836148441	4.46101425682373	4.92376306081232	4.32749761616564
PTPRA	0.329581558838792	0.846365026669115	20.7916666666667	5.90622596366102	0.263915992670517	4.84016833719446	0.264122583800701	0.0545688838487374	3.80686185827903	5.24173995680815	5.15778747029448	4.61684027708829	4.57571012378427	5.02698570053092	5.69737460184111	5.04044502053277	4.89947803752857	4.80711652587776	4.80548960003878	4.90362798745536	4.66141331543358
MRPS26	0.249097271908665	0.823091779164311	24	0.747443565795055	0.152003909834864	4.8038757331645	0.152500574372558	0.031745320412795	4.77979142143196	4.68806405562621	4.54054157562683	4.55372566563219	4.59568603981275	4.87245306986126	5.19354860914916	5.1938749198522	4.52437566185021	5.17482158209537	4.64350898556419	4.92376306081232	4.91582008071849
FASTKD5	0.337517808882384	0.849896102732667	20.6839378238342	18.4482743074599	0.164791943934754	4.6484649092347	0.165216110562121	0.0355420797592558	4.36037625032493	4.53231180082361	4.3069173484255	4.34590424696722	4.91474316330727	4.84896105119002	4.81234167907809	4.60248065095579	4.87991636684801	4.40754697877718	5.31626047461371	4.42751439881369	4.64140255223642
LZTS3	0.967684911992708	0.993599400164949	24	23.0048398334502	0.0738375868800177	2.02120596732145	0.074263738507485	0.0367422913390174	3.28691745375472	1.97091610974166	2.28737201771253	2.19573339055383	1.53615245258237	1.4842816222483	2.442876621971	2.06619896183358	0.773340271243775	2.66068236441675	2.70376500103699	0.804604995088569	2.134593872487
DDRGK1	0.871767459150582	0.966817934376458	24	20.6229259937643	0.0555008966794075	6.07267204345647	0.0587750178093229	0.0096786089202125	6.07702596012639	6.17255613312919	5.83469347589862	6.23790631721016	5.74872865319907	6.1862470262416	5.6493326848339	6.3957317297114	5.77525148038133	6.05252386986361	6.29372080912617	6.45228907194149	6.1059911550511
ITPA	0.482344630190156	0.884486548445718	24	22.2922994571907	0.153680635634795	6.88978115281421	0.156247824889019	0.0226781985412117	7.18650351189278	6.99468749852864	6.50573696192266	6.78309740381384	7.07213928863989	6.88555611006853	6.47105178348134	7.28922841705379	6.39421457746499	7.11492025689719	6.61353133256213	7.17769752064278	7.21968141564813
SLC4A11	0.597129834176402	0.903558470737163	24	20.3936501133919	0.26209432612549	1.85918074822274	0.279307258478649	0.150231363327987	1.99468321523746	1.02565304320376	1.76151003423154	2.62213809074332	1.96260325345921	1.4842816222483	1.66506419318636	1.75154547621004	1.07804971260856	1.66120819571977	1.35344565302819	2.93285272891917	3.0401113265383
C20orf194	0.500627045612961	0.886595746583639	20.7916666666667	14.8167972549507	0.151587652315254	4.40140202856448	0.151616834912024	0.0344473951545558	4.0938301177005	4.46004423227866	4.23257613855227	4.14645173156189	4.94620210313555	4.72539568962184	3.80060347563317	4.74174113890795	4.33623144829813	4.55338277792572	4.27681615801772	4.27911694581737	4.37674356538189
ATRN	0.437777328065269	0.874914288236079	24	15.4959388669099	0.168234505666013	5.10787456626606	0.178742175911108	0.0349934544382855	5.13627623954579	4.90320015797602	5.15778747029448	5.15234401563696	5.25335798178756	5.14742480842373	4.86937477507946	4.27570984252722	5.50851113011298	4.91900054090143	5.44204672548635	5.11101935120208	5.41735427345289
ADAM33	0.612931427934932	0.906808657399893	24	20.8057232426792	0.138375161317313	4.82776993688041	0.14580399757102	0.0302011072352869	3.76661835283441	4.21859703946261	3.84051357412256	4.48772311163468	4.86622989871371	5.27630033243371	5.25903958165642	5.12768948235216	5.30353376004391	4.73556930507405	5.33996157428433	5.19625741617039	5.44069990890894
C20orf27	0.882650059347637	0.969236873322047	24	6.34128054880985	0.0743320840322885	4.34463791528848	0.0824074953603973	0.0189676325086634	4.71782062884802	4.06465307975848	4.50939502923513	4.9949435692699	3.89428974100202	4.20246969872584	3.85809334124853	4.62664438069509	4.2165667937973	4.10092275304767	4.25204549129293	4.45544632502888	4.57964899337201
CENPB	0.749026098951083	0.93651666774886	24	18.3823131049313	0.0853911790068836	7.39561003226583	0.0946438927076888	0.0127973070909327	7.23155016482108	7.3942926345884	7.33494875383653	7.51669119102198	7.56293072888737	7.03876319523831	7.56209618525459	7.53882432452854	6.82083608719963	7.54978669404776	7.38272076402665	7.85185714104829	7.3670895910363
CDC25B	0.00467479656342329	0.524588462193135	21.1216931216931	12.9384424699482	0.39809932197747	6.46008628777638	0.39809936459963	0.061624465504881	5.67115063781686	5.55096093039032	6.42458387358188	6.99985379376359	6.59980341362185	6.36249718164654	6.04552932971134	6.38160184217641	6.45496797004298	6.95611601173217	6.51286433815225	6.53315159871973	6.79062709647177
AP5S1	0.109510704468813	0.715729003737129	27.7222222222222	23.8494312899214	0.205494534812405	4.32419451112079	0.205541386954779	0.0475328726370139	4.27688211635614	4.03179013171485	3.84051357412256	4.10302512691083	4.49292002487365	4.08672518938733	4.41271650910964	4.86873452510728	4.1198184198966	4.27923745840307	4.34867419107422	4.3990309895713	4.7759774656841
MAVS	0.414554102789341	0.867061232525774	24	3.06477818485833	0.0984642169271665	7.35913442798618	0.103384360718662	0.0140484403064442	6.91455821790088	7.19720955677324	7.23376922658418	7.11363435504626	7.2900828590613	7.55658213574933	7.60889986140842	7.6926705280884	7.45413402916816	7.35664744827353	7.43317532468416	7.24325754082033	7.64598005106181
PANK2	0.299332144984363	0.836852368752015	24	13.0082437361849	0.184083450297595	5.04816748124672	0.185173762419203	0.0366813825228856	4.83920953957338	5.10624994408863	4.68692154767343	5.5420014174991	5.06559626657296	5.00589745213789	4.69103051487071	4.71944466962376	5.08175851868557	5.58079135962847	4.71775381956449	5.30771537396171	5.10304656454419
RNF24	0.84515337718883	0.959115554926758	24	4.76897761630723	0.0765576160160205	5.51089858459586	0.0839104443547243	0.0152262726425908	5.00405592909002	5.55096093039032	5.27354065709882	5.86157318581074	5.67553676082915	5.37828382468637	5.59963569389629	6.11744010678357	5.27386357858767	5.42273455889651	5.13846317965109	5.70675919649421	5.6654110245356
SMOX	0.155050384058432	0.769179456287082	27.9160839160839	7.8108177809534	0.353309931784995	4.06368218815746	0.369440028767476	0.0909126284147202	3.8460131814956	4.15897583151104	3.98337055173985	4.52110180357146	3.57012500220574	4.04598391242023	3.04783688562624	4.42095412077653	4.62180611698229	4.46766157531254	3.94715273449789	4.68512339116478	3.82287820798061
PRNP	0.337935900524128	0.850170701730111	27.156462585034	10.1846269360504	0.294431175825136	6.96609211427919	0.294600583956058	0.0422906529404315	7.04646259944058	6.7640307590516	7.7356789934986	7.24429653900203	6.95717376759192	6.51954050740294	7.1891070556874	5.97413251446076	7.76793559392509	6.66661534646701	7.16447935155252	7.04151472336989	6.66244966670697
RASSF2	0.12923622462013	0.747566755687934	22.9425287356322	9.09772337926213	0.37811602372388	3.24152471522442	0.389599012112784	0.120190048307502	2.36184633617361	3.0117828345085	3.50376022001861	3.63902270402339	3.15135204017712	3.23594550726387	3.74072727826631	3.76818841004344	3.78324195923754	2.94069746995196	3.29496150605703	2.46800669307282	2.91233941198123
SLC23A2	0.615297007656648	0.90738011416003	23.0751445086705	11.4601020378272	0.216158573589874	4.44735438981684	0.216895740476173	0.0487696103042298	4.27688211635614	3.69652323727143	4.60088719168869	4.58562808384497	3.89428974100202	4.34363054845739	5.14817574008574	3.37051685975502	5.27386357858767	5.02282871805164	4.52444567416491	4.14832488904372	4.64140255223642
TMEM230	0.535373739296769	0.893774079794042	24	13.3792180826792	0.157603369117624	6.48856373313891	0.159336788297458	0.0245565574833888	6.60221094078054	6.16499887109734	6.64121503535211	6.71981855153865	6.54435152444664	6.14825755272384	6.80655416471184	5.6241696005115	6.99460184771691	6.48219523926084	6.54890224867693	6.55912901888708	6.36586176139116
PCNA	0.142804525136756	0.758407815928988	26.6133333333333	10.2787697296532	0.802981470616962	4.32295068395746	0.291008636950968	0.0673171308733421	4.77979142143196	4.72964181009122	5.44794629370797	4.34590424696722	4.10407927482196	3.87043588670466	4.52346898399035	3.72407446159155	4.30723288570179	4.0624538432574	4.37185293147781	5.11101935120208	2.91233941198123
CDS2	0.129128259831023	0.747566755687934	27.7222222222222	13.9178921992013	0.318953201614974	4.44491322004624	0.355382966313445	0.0799527344450041	4.30525379776057	4.189094403856	4.76811275468467	4.76351044387706	4.83295703997122	4.4411174064601	4.48748797482948	3.42664600594127	4.83997886303704	4.17491364409625	4.41712227721211	4.96320927524602	4.37674356538189
LINC00654	0.90434101107088	0.976102843141144	23.7619047619048	1.79755330257861	0.104073855195315	2.04059523283907	0.105376357802597	0.0516400097906664	2.36184633617361	1.66286817262761	2.28737201771253	2.62213809074332	1.16042707151778	2.22966456719654	2.10576616698022	2.43796284722243	2.30008958988816	0.854641661439628	2.77504655191225	2.09448875733782	1.74217297042677
GPCPD1	0.704434471200654	0.924114411260402	24	9.13048409844857	0.097829382518927	5.41148544710408	0.102179788263098	0.0188820221844594	5.87417984800744	5.61891711288339	5.48043297580859	5.76735493526146	5.26587896856383	5.06825937695037	5.43936551136257	5.39014138137851	5.2887749418586	5.36067699863497	5.79057179083424	4.66133641780904	5.2687429884776
TRMT6	0.26509130386913	0.830495945206042	27.156462585034	15.3871609174931	0.182767013455797	4.41375329126338	0.214024972820053	0.0484904702860706	4.46467870426668	4.27585179826491	4.86971473734348	4.67730911098856	4.28719940755107	4.77609872903487	4.65903904719248	4.24482005324774	3.90437077857201	4.24529420443114	4.6243350216168	4.50973835739109	3.89225673475417
MCM8	0.0248908636603025	0.596071650101546	20.0603015075377	1.70313994912685	0.610748583142791	2.30465702177419	0.614840083372541	0.266781598113553	2.89729110670082	3.65396560241722	2.78027594164479	2.02009102484683	2.71314668268234	3.30663324655226	2.28414553023988	2.64140456967619	1.07804971260856	1.8537218338029	2.46598845419078	2.35391834579359	0.680299926038661
CRLS1	0.663161686814045	0.913436402199123	27.9160839160839	9.89045827618654	0.236948382237342	3.87587387738119	0.237002387872424	0.0611481166235881	4.21840796301278	3.85521114634252	4.19391783377112	3.81081163341454	3.52916321389882	4.12634747259397	4.06756123725301	2.32436316940032	4.86008580711405	3.89741872339902	4.14847722553774	4.2152025807954	3.36695747340195
TMX4	0.649522325673024	0.910936523398312	24	5.25679763305834	0.0828635992351928	5.98852350322545	0.0915275584352964	0.0152838272048192	6.01825275154292	6.25317367086743	5.67544245908016	5.71061782377911	5.86027339744249	5.94167859203088	5.83258809183922	6.05648670453224	6.06234530009089	6.42269579380057	6.04246347470838	5.82923454667782	6.16324929404168
PLCB1	0.862413097205308	0.964683374971111	24	5.64152264802104	0.197354948156217	2.54942931931161	0.218772877971609	0.0858124900009706	1.50095188332549	3.25897662995373	3.62495750346954	1.58776421592318	2.18985958413007	3.23594550726387	2.94546130409644	3.6315812417414	2.30008958988816	2.02354459596383	3.194536908011	2.46800669307282	1.20140701709577
PLCB4	0.940919428281444	0.987018192482446	24	0.909734898146136	0.0599466058197469	4.63714821819128	0.0602361301387512	0.0129899083023588	4.83920953957338	5.58533910756479	5.41471118944541	4.10302512691083	5.09396238413589	5.04777013215314	4.62632205652983	3.93227799651243	4.57391321239001	4.37652348965812	4.32511696544739	3.88633064093152	4.53696076823622
MKKS	0.889133809294148	0.972586611406331	24	8.5807530790725	0.0772051120981449	4.86386223465089	0.0818545287331097	0.0168291215466519	4.71782062884802	4.88491532682513	5.38069236419312	4.67730911098856	4.51406719681932	4.98449637295532	4.75296080027718	4.18098258118404	5.5337663340344	4.46766157531254	5.11117567800334	5.05734946366874	4.91582008071849
JAG1	0.824511661790331	0.953940313988098	24	1.91800285375054	0.110367767171605	4.56375763318691	0.112676291092435	0.0246893678737607	3.76661835283441	4.15897583151104	4.68692154767343	3.37262714729297	4.53490886407677	4.94071760520759	5.10132942546762	4.94758307287537	4.52437566185021	5.08171831535338	4.91999282411631	4.50973835739109	4.88210958039657
BTBD3	0.0298004884063795	0.621409982669307	20.1616161616162	5.57108820167718	0.605905900034281	2.85394216903396	0.608058803282137	0.213059258831429	2.96998097133116	3.77804793405658	3.22574662616593	2.95084376245853	1.83396859656877	2.49479565949875	3.39721168527061	2.81967145433662	3.50540892888703	1.66120819571977	3.14157540440518	3.3448666976177	2.84394306144001
TASP1	0.0739376340484732	0.678409873385342	22.9425287356322	17.4255073445943	0.547694618641827	1.83484490044431	0.573450779341771	0.312533652955032	0.744421165765378	1.66286817262761	0.48784801583033	1.82006159905392	2.18985958413007	2.07626198800104	1.66506419318636	1.34855140065225	1.07804971260856	3.0231355663691	2.28246644286496	3.15351819447919	2.134593872487
ESF1	0.781738698738857	0.943447354526309	24	4.38396263277477	0.0771589675002718	6.22307073444195	0.0838822189835402	0.0134792327715784	6.02679694312568	6.45876681000015	6.26590688269723	5.88739993794518	5.94056742907689	6.70106343907776	5.99516753000311	6.30131236749197	6.56929951446219	6.06230455211003	6.421402554709	6.12715532645603	6.17721566865956
NDUFAF5	0.993602771018734	0.997653211053189	24	8.81281444759873	0.0191842669844073	2.17358668057471	0.0202102709739146	0.00929812054634551	2.2495304454255	2.10333900965509	2.13245066680616	2.02009102484683	1.69273170736563	1.4842816222483	1.90217788480581	1.75154547621004	2.41328024243574	2.31290248854171	2.54967790561064	3.28386088604486	2.34718386630823
MACROD2	0.363767220468574	0.854918601488919	24	17.2304957714133	0.27254030041503	2.54189152766773	0.300936695721085	0.118390848879852	1.99468321523746	1.97091610974166	1.95886952280503	2.95084376245853	2.71314668268234	3.16161503086897	2.83526232166021	3.05153876586629	1.89491887329102	2.66068236441675	3.0294367300879	2.23002713374832	2.53243316651942
KIF16B	0.0971579994096765	0.69879747122235	23.6213017751479	0.388861646159021	0.324588541663119	3.94344377205988	0.324588705599369	0.0823109759797128	4.06092910519144	4.03179013171485	4.02801004571955	3.04564259770179	3.57012500220574	4.56162908245288	4.11549875333099	4.44832724699519	3.90437077857201	3.7599375162211	3.88406509440307	4.48284771836672	3.7499940044432
SNRPB2	0.477582446029571	0.8837514893804	24	18.0530642438267	0.0683112089646373	8.11885468107365	0.0758069280624263	0.00933714557536599	8.33260978083548	8.00021432977179	8.18329820928865	8.14147144969364	8.25483464595671	8.05704054518839	8.03374446324427	7.90018680461141	8.01211150082135	8.09836626007557	8.18139783319407	8.02959795830756	8.32129016308092
DSTN	0.915727054150638	0.979379640261468	24	4.70780438831142	0.0421788670668082	10.4191862283468	0.0461748994160992	0.00443171840910899	9.97791423232376	10.47068041857	10.1212578993799	9.93317295774679	10.4318852409739	10.5178178929458	10.4739443360862	10.8105946629358	10.3839294244702	10.730854288931	10.7794967819728	10.290027898461	10.5431694673509
RRBP1	0.962331483528755	0.99208315952318	24	18.7097477260042	0.0205994427758927	8.50590361681908	0.0227624841709216	0.00267608066072044	8.76929990435156	9.06823304624984	8.43815995371638	8.54186370183458	8.75866320601617	8.50882367003368	8.25319426668886	8.54484985664512	8.28735435104603	8.52700270295152	8.29185281598527	8.3712938539885	8.22036092482709
SNX5	0.642851202434088	0.910736992856356	24	2.95314309665919	0.0543341580167127	6.66560583369336	0.0568773466108725	0.00853295979839798	6.39342868856335	6.73879955147025	6.46573096068265	6.70537154113224	6.7275074623894	6.70106343907776	6.65260123083878	6.86050991521502	6.68089512539671	6.6601892234484	6.43796998158199	6.81231245532788	6.85720494492882
MGME1	0.256663770052524	0.826227446364857	24	12.8083074799467	0.30595276118096	4.04259626404452	0.307120976517265	0.0759712215758093	4.0272602317516	4.09678408910251	4.7144961052064	4.7066189131684	4.40508816343989	3.96087835299459	3.47277026907384	2.90117195913933	4.41988574497454	3.85303157800641	3.5600679415163	4.11368635954418	4.0217416644469
PET117	0.521152923169341	0.891278766492358	20.1616161616162	20.1189604413462	0.294244851901763	3.19903997303835	0.297503296550116	0.0929976802595426	2.2495304454255	3.46994688758476	2.78027594164479	3.04564259770179	3.44357631637954	3.82299559271406	3.54456776981696	3.6315812417414	1.89491887329102	4.27923745840307	3.34266849114531	3.3448666976177	2.91233941198123
CSRP2BP	0.101207348670239	0.702197770975605	27.156462585034	7.52571646045131	0.287403813284984	4.12322343065191	0.309307957398007	0.075016055423682	3.49828085516364	4.30364904445174	4.37761479465903	3.44397760333051	4.23720746267942	3.77394211781202	3.96662558969554	4.07959570395309	4.71307093188991	4.37652348965812	4.64350898556419	4.27911694581737	4.05237516368345
ZNF133	0.17780882501113	0.773215401226125	24	22.3775353378805	0.330727380257674	2.46184244570912	0.335727699032862	0.136372536600797	2.12772676749597	1.97091610974166	2.28737201771253	0.967588811644572	2.38614186289278	3.08324588042633	3.04783688562624	2.54326678440314	2.41328024243574	2.85326169996853	2.77504655191225	3.01021923453843	2.84394306144001
POLR3F	0.630757774631666	0.908843766263067	24	15.9778237459529	0.242542496321662	2.89621858424269	0.261049648970389	0.0901346501920361	2.73990578484915	3.25897662995373	3.22574662616593	3.04564259770179	2.78450098360699	3.16161503086897	2.28414553023988	2.97831349894874	1.32948977595216	3.49695220563062	3.59987608159908	2.5737303717556	3.0401113265383
RBBP9	0.389750310871811	0.859862641327056	26.4370860927152	9.22022534313271	0.176381654201269	2.80501826939313	0.180575017485763	0.0643757010270135	2.56322463782187	2.94274863099207	2.97524968743516	2.74022583789905	2.47509971387562	2.71868385062296	2.83526232166021	2.43796284722243	3.22441343989173	2.94069746995196	2.84297138102797	3.45964527642391	2.34718386630823
SEC23B	0.569735034290034	0.898270115670844	24	8.44087894843342	0.200114899773686	3.61867043287988	0.212982308072146	0.0588565087709981	3.95746940766429	3.46994688758476	4.44500904100904	3.44397760333051	3.0963287101504	3.08324588042633	3.3174760839123	2.90117195913933	3.90437077857201	4.02293100807584	3.5600679415163	3.9267993178791	3.78689631628477
LINC00493	0.472702098825085	0.8837514893804	24	10.1525159454544	0.197329179732288	4.81804092036839	0.201168771122405	0.0417532300881794	4.21840796301278	3.99816111921524	4.44500904100904	4.38268719866198	4.78156313051884	4.40934814028419	5.17104053979075	4.39305156631408	6.03607430938141	5.29582957551395	5.06925159145845	5.21271694407897	5.04329731269808
DTD1	0.192594861920036	0.781812394412812	20.5773195876289	11.3247036984315	0.341478846455538	5.55126508547828	0.342115187401722	0.0616283283420694	5.81621366210715	5.27019577087688	6.29359482857924	6.24790951484648	5.71259681052814	5.36177938435631	5.63295650123826	4.67379056027916	6.21846250319781	5.1196836148441	4.71775381956449	5.3380404963314	5.31999996340652
RIN2	0.506099434504812	0.886595746583639	24	6.24615704136747	0.145739391056391	5.77054019738997	0.161650330850225	0.0280130326313887	5.73511439483202	5.8054613134366	5.51220420221244	5.23513282038941	5.51697310024513	5.22247121651826	5.43936551136257	5.69444097577166	6.16289172416442	6.33665834497652	5.91413501470547	6.27554872550153	6.15621507543323
NAA20	0.951586952198252	0.99006069702327	24	5.9948141670807	0.0460408141561984	5.1580455182883	0.0510940623197964	0.00990570209949447	5.44757950908791	5.24173995680815	5.8220737523296	5.52564859890295	5.03666121233273	4.72539568962184	5.19354860914916	4.67379056027916	5.19690344123349	4.5253711788809	5.17845044863814	5.24508313672956	5.24241501147859
CRNKL1	0.0490479363361573	0.64084819290416	22.1777777777778	1.25084277849562	0.246237101391618	4.84355887580508	0.246337473934428	0.0508587755926642	4.95117269990045	4.72964181009122	4.68692154767343	4.30815888608283	4.91474316330727	4.50263120639865	5.28022550510032	5.05832109855067	4.59805839214844	4.71090940309643	5.24272738220304	5.07546217680325	5.30735543374379
RALGAPA2	0.625283337254613	0.908242955043406	26.6133333333333	20.1524397374014	0.137050895413767	2.95401717160024	0.153834008439593	0.052076206570004	3.22885690038068	2.53716152850742	3.14698327992459	2.95084376245853	2.9174221950467	2.91244973907408	3.61296093117822	2.20104805210502	2.95207012313528	2.94069746995196	2.90784146427069	2.85110106774689	3.2127706486081
PLK1S1	0.444169377348353	0.87663375758389	22.6818181818182	18.2414499342872	0.301571133732837	4.1318112734876	0.312906502956805	0.0757310734313102	3.76661835283441	3.69652323727143	3.22574662616593	2.84937488519289	4.10407927482196	4.75096994055697	4.41271650910964	4.14797234175932	4.91877801362181	4.80711652587776	4.83914253820062	4.50973835739109	3.67323089999944
XRN2	0.998755063468748	0.999810603422992	24	23.5504996873881	0.00799678605024941	6.89513751791468	0.00800626310918081	0.00116114625536898	6.39342868856335	7.10543385465595	6.82952401984025	5.86157318581074	7.19834644144246	7.18195938788479	6.73163030313157	7.14192998965474	6.83614321840578	7.29990575044492	7.34807664721313	6.67651010064307	7.04027703558805
NXT1	0.258666253739173	0.827353606758254	24	19.3302263700624	0.298969109607221	3.84437396790783	0.327044399882469	0.0850709120945515	4.48961724279778	3.73786136501205	4.02801004571955	4.188609258278	4.72827054203028	3.6705288525333	4.59284587000168	3.31211525662196	3.69644299785843	3.0231355663691	3.38884827033729	3.96616372332801	3.26601835205635
GZF1	0.367624053182805	0.857062517208387	24	21.8339586709639	0.332440802961293	3.18261706523582	0.341217529343059	0.107212876179867	3.34273150653438	3.42002555286111	3.68194027744804	2.35229411764066	3.86166507527064	3.50002408305494	3.96662558969554	2.54326678440314	2.30008958988816	3.43807079012683	2.70376500103699	2.7644371198687	3.78689631628477
NAPB	0.245659625381684	0.822188802922549	21.4623655913979	6.5438572210989	0.325374525378992	3.07137949475886	0.325918037895307	0.106114545093326	2.2495304454255	3.3683146908993	3.50376022001861	2.62213809074332	2.71314668268234	3.30663324655226	3.04783688562624	3.76818841004344	2.51823264502502	3.60796169811748	2.84297138102797	2.85110106774689	3.7499940044432
CST3	0.534855693073213	0.893510254528258	24	21.6092308369635	0.0738650875545687	8.14205037753221	0.0762145811482037	0.00936061282039177	7.81114184045663	7.80738791123266	7.6596976572541	8.10891118065392	8.13709476095552	8.14406408358918	8.18743125558204	8.56843137242999	8.0432219257405	8.21694725133034	8.28728849394761	8.48914443034099	8.44765971523166
SYNDIG1	0.0313177550462407	0.621409982669307	22.3016759776536	20.4567637198991	0.728851817870049	2.26406972345986	0.739720673453538	0.326721684314177	3.99278679768399	3.51819842153553	2.67192584087311	2.84937488519289	2.71314668268234	2.71868385062296	2.71594455860083	1.75154547621004	-0.143520440799451	2.17546589276678	1.68489971407991	2.46800669307282	0.96425490937819
APMAP	0.473978284500115	0.8837514893804	24	21.0286441431534	0.0751272659778333	7.53892957402573	0.0786822320876819	0.0104367909681462	7.73236303758534	7.61557553460842	7.54534929978051	7.7771555928845	7.44400851556183	7.57101232722717	7.61724886043367	7.2352472767604	7.45413402916816	7.32042777622856	7.55715741331785	7.48263034400412	7.70982684734218
ACSS1	0.612453580207602	0.906695209588674	21.8142076502732	16.9242967438075	0.208625102861963	5.35675655944975	0.209900091294518	0.0391841759029048	3.8460131814956	3.20103452222725	3.62495750346954	4.4535538312979	5.20215820696731	5.84998512064339	5.77405174791714	6.23997917179148	5.9820520919738	6.36063652965047	6.09215688894265	6.18669071571575	6.66244966670697
ENTPD6	0.475044955136932	0.8837514893804	24	2.61497310673902	0.19308810580059	4.2274147267584	0.200341672326188	0.047391061742317	4.77979142143196	4.68806405562621	4.19391783377112	4.48772311163468	3.79411538008462	4.59024726122307	3.47277026907384	4.67379056027916	4.15279404948015	4.02293100807584	3.63861523022447	4.3403194873775	4.27651108241161
PYGB	0.0785964113949111	0.691886423070754	24.1939393939394	21.7620492973704	0.226564583100401	6.49775074758928	0.233462444570352	0.0359297322472654	6.92373711523431	6.50139873970493	6.22814312490086	6.63850760133539	6.5236468040082	6.53434407670827	6.70837278982174	6.69326091875566	5.8675319407023	6.54632395931575	6.20616068480307	6.71745662782477	6.55957574216212
ABHD12	0.008384208923091	0.534323254864691	20.9005235602094	2.88181633609553	0.245528369008099	5.11919184097774	0.245529036099721	0.0479624604286809	5.44757950908791	5.31185401951301	5.36337733265547	5.06451361083327	5.2279852109295	5.10838503308955	5.43936551136257	5.07597838670606	4.69079025732743	4.7598147708029	4.93563304887281	5.43942350918239	5.11760508498604
NINL	0.141254003754899	0.755904082631521	26.0915032679739	9.50273686716415	0.455305512963379	2.82166641392662	0.464455858634466	0.164603390514944	1.84811254031946	2.71329423894123	2.67192584087311	2.74022583789905	2.18985958413007	2.36831211583906	1.66506419318636	3.42664600594127	3.3434550745926	2.94069746995196	4.0937645965015	4.00448252462203	2.6965795696333
NANP	0.402152133257364	0.861614085563589	22.5536723163842	7.01545374658139	0.328378140584389	2.13469727080519	0.338873190483597	0.158745314906304	0.367711745238265	1.66286817262761	2.28737201771253	2.02009102484683	1.36048676138294	2.81881739813575	2.71594455860083	2.20104805210502	2.41328024243574	2.66068236441675	1.68489971407991	2.46800669307282	3.09998996812672
ZNF337	0.0811133542860984	0.695087959678554	25.1069182389937	19.7083758953432	0.317984163106233	3.56024427531336	0.356972224290051	0.100266216777677	3.76661835283441	3.14066759369899	3.06367030048645	3.75579058954717	3.72324685104539	4.12634747259397	3.04783688562624	3.48067293808365	3.39948422169096	3.24546954543845	3.47699666970161	3.96616372332801	4.1687914492018
LOC100289097	0.547105708181975	0.89582239847087	24	9.74452128199616	0.175130761220628	4.66381247345792	0.180122976687219	0.0386214020637218	4.21840796301278	4.97410657191894	4.27022553526321	4.67730911098856	4.55545372809556	5.02698570053092	4.16189450548124	5.12768948235216	4.71307093188991	5.04272687420578	5.02607265291003	3.96616372332801	4.71983228167796
FRG1B	0.213614602492906	0.797900572244378	20.4717948717949	18.4094475289672	0.365809481622808	3.48322699293789	0.3678913748678	0.105617973107606	3.39646644704352	3.3683146908993	3.22574662616593	3.04564259770179	4.26241996298963	3.55912651544274	4.33385697564044	2.81967145433662	3.86511374741395	3.55352440447374	3.5600679415163	3.75763238331172	2.44277984371822
HM13	0.261037244133207	0.827353606758254	23.0751445086705	3.97248502441826	0.141822369038691	7.15937188505751	0.145804657376458	0.0203655655436436	7.26804356619391	7.4294117981511	7.2289971646601	7.34092315629414	6.71386368787337	7.27303623880237	7.11439829821218	7.57962490173629	6.8811136277225	7.10549100130181	7.07197677401911	7.12649522938222	7.07426016560173
ID1	0.741426344305877	0.933515352185669	24	12.7478546060125	0.170909203372316	7.56798755559041	0.171468251500529	0.0226570472323077	9.15756504835686	7.85982046213609	8.61500080807127	8.55803477320278	7.85371765223227	6.85049688290548	7.55776504029029	6.23997917179148	7.58975666337428	7.15660547638762	6.9072363658283	6.93642416259222	6.93324341627483
BCL2L1	0.589642140294469	0.901294917599713	24	20.5332001071194	0.166721117588689	4.98233996314537	0.176992569222128	0.0355239848206569	4.89627698718563	4.70900270895445	4.84497714820125	5.45831821360825	4.57571012378427	5.41073684910232	5.07732320035457	5.58770723344749	4.30723288570179	4.63429504782497	5.31626047461371	5.14572120903368	4.91582008071849
TPX2	0.329467993670341	0.846365026669115	24	14.5540390784179	0.376798499992076	5.28885606171291	0.390351323439881	0.0738063806019816	5.13627623954579	5.1374775676374	5.43142444334493	6.71981855153865	6.44324492010976	5.7771758269218	4.86937477507946	5.6241696005115	4.57391321239001	5.13829806670777	4.0937645965015	4.862494660284	4.64140255223642
PDRG1	0.330488555654479	0.846365026669115	21.0105263157895	2.11931038286554	0.261355267004225	4.80776187704697	0.261357564904539	0.0543615868648367	4.95117269990045	5.1979753615737	4.96462973768525	4.7066189131684	4.96167801365881	5.00589745213789	5.07732320035457	5.61211758238011	3.65100324174181	4.87528254583502	4.68110895386983	4.862494660284	4.40075018333607
TM9SF4	0.396889928068037	0.859862641327056	23.4823529411765	17.5299064567515	0.212186536788698	5.48094164237031	0.228532071664618	0.0416957680953862	5.8357956486111	4.97410657191894	5.67544245908016	5.4754476849875	5.60829871075383	5.36177938435631	5.92963764456612	4.76369826005585	5.71027971839649	5.34473635406383	5.56781165592422	5.90208607773514	5.05846820857508
PLAGL2	0.0819945370226075	0.695657583189493	24	5.75319068070555	0.643868812693127	1.93154726910167	0.714160507161198	0.369734936641413	2.2495304454255	2.62791413095304	2.78027594164479	1.31074761462518	0.651014115519813	1.21702005258073	1.02736109382209	1.91743355745889	2.30008958988816	2.553807615867	1.95424999864083	1.58914396551833	2.97763941804517
POFUT1	0.560857407274276	0.898270115670844	20.6839378238342	7.71430141497506	0.18055689725184	4.87636079063976	0.181003305781174	0.0371185221012793	5.44757950908791	5.47964484927945	5.19741280271283	5.44098291352045	4.47145825843679	4.80079730823258	4.89706752309059	4.04415242222067	5.22818184620167	4.60782531625338	4.0937645965015	4.77653316112145	4.98096623264269
KIF3B	0.458971101337917	0.879453335766727	26.6133333333333	22.6864204340128	0.0894756278350443	7.30477644818744	0.0910075133800003	0.0124586308733079	6.90532054728854	7.29738671355285	7.12495493799723	6.96389302666871	7.43016888789908	7.33353301581116	7.28130674921096	7.61326948538523	7.08707098380702	7.34066197018219	7.41376322721512	7.45522478225441	7.68804431922916
ASXL1	0.750716019405612	0.936955208521541	26.7919463087248	11.5688826290155	0.0595683330265641	6.31769296161808	0.0601272873213936	0.00951728545320029	6.40002081970307	6.52520590763683	6.4162117315288	6.29691083531006	6.42661251199822	6.43528881637577	5.9562078317725	6.50404914121954	5.94487968656696	6.53933770172801	6.28763972728936	6.20325912517573	6.21832143638962
C20orf112	0.800420959555765	0.948613864771394	24	18.3291551203904	0.113316981660623	3.92249435188593	0.125636488455368	0.0320297436234579	3.39646644704352	4.46004423227866	3.56563117361977	3.51196499675862	4.28719940755107	3.50002408305494	4.20684458355384	3.85256485436407	3.39948422169096	4.21053306313395	4.43923517959522	4.24751367663501	3.9257336852121
COMMD7	0.216093599848829	0.801447243928721	27.5310344827586	10.1767334629486	0.211354271367359	5.4055764682995	0.211361427573401	0.0391006266978018	4.91480862169733	5.49177837511387	5.52783123371972	6.03334437238929	5.00713393126622	5.06825937695037	5.47655134603618	5.43187832261204	5.30353376004391	5.46758642133748	5.56781165592422	5.75250768489347	5.39362463742563
MAPRE1	0.231368380153453	0.813216667540232	26.972972972973	11.6337970507068	0.220802982877429	5.90542356657727	0.223593098407239	0.0378623304300646	6.06877496273686	6.04661559940573	6.50573696192266	6.26771020709982	6.05320447611791	5.97461488351761	5.58268218052727	5.28778628287346	6.39421457746499	5.42273455889651	5.8412739308746	5.89190125196356	5.54131810356611
CDK5RAP1	0.705327509997386	0.924551272354592	24	10.3163447371621	0.14719270988213	3.66215003036278	0.149584614105622	0.0408461185001761	3.44827162528919	4.03179013171485	3.93730561101754	3.5768921402183	3.79411538008462	2.81881739813575	3.61296093117822	3.25124939765512	3.09465867929671	4.34481818782383	3.88406509440307	3.56596137784797	4.11175724443167
SNTA1	0.758841397606112	0.939273639947418	24	16.684722260007	0.0904370291443338	5.04438811534756	0.0989595030109908	0.0196177416860345	4.73877472798031	4.57855431652616	4.54054157562683	5.62109556697643	5.16252953717817	4.96277304175724	5.14817574008574	5.37595636466359	4.93782320465603	4.91900054090143	5.05500172178204	5.26099794860974	5.24241501147859
CBFA2T2	0.994585751909622	0.997759286536009	24	13.8918038500355	0.0185795547289646	3.50103625515614	0.0189580071212345	0.00541497023725879	3.59338120405531	3.0117828345085	3.30043161553329	3.8638111621369	3.20435369013261	3.00037383756551	4.06756123725301	3.12122625950301	3.28516172494409	3.80723531225535	4.00759681081034	3.01021923453843	4.2236564006998
NECAB3	0.865693427642125	0.964768575067118	24	19.4593855645666	0.138625438480882	2.41845717208235	0.151233809075301	0.0625331764486386	3.44827162528919	2.10333900965509	2.42725882378807	3.21837892828741	1.83396859656877	2.81881739813575	1.38116433731381	2.7332897097455	1.72990207293818	2.553807615867	1.95424999864083	2.85110106774689	2.44277984371822
E2F1	0.663488479652074	0.913436402199123	24	12.8319658736474	0.191366480695204	3.09505743239661	0.19214032534134	0.0620797285795628	3.63867939070635	4.27585179826491	4.23257613855227	4.52110180357146	3.48700434511899	2.36831211583906	3.39721168527061	2.43796284722243	2.17725634772014	2.31290248854171	2.54967790561064	2.7644371198687	1.88517192638136
PXMP4	0.125319109496882	0.740631623379726	24	0.666324096831596	0.340894068456221	3.90316443282114	0.341780094211596	0.0875648720657568	3.22885690038068	4.189094403856	3.84051357412256	3.51196499675862	3.89428974100202	4.30961397059237	4.33385697564044	4.71944466962376	3.4534184997098	3.31256780208598	3.81809203636361	4.11368635954418	4.35233070497975
ZNF341	0.869030152554292	0.966196843257275	24	9.66306403754255	0.185481153624415	1.84078729939283	0.191134134217463	0.103832818859902	0.367711745238265	3.0776639935856	0.48784801583033	2.62213809074332	1.83396859656877	1.21702005258073	1.90217788480581	1.91743355745889	1.07804971260856	3.0231355663691	1.68489971407991	1.94488388115783	2.61683963325814
CHMP4B	0.00906770563088322	0.535137327794066	25.7548387096774	15.4404550863766	0.162939458606533	7.1372014315751	0.185345796083758	0.0259689736741611	7.12017922369384	6.81320675256373	7.2145855330827	7.22416960692042	7.24336168432959	7.19599288301815	7.04182441061165	6.83998805677764	7.01716188377886	7.21476758093339	7.30958224351403	7.31742795614908	7.21968141564813
RALY	0.0618558723914713	0.666662115372919	26.6133333333333	23.5082892230573	0.242764709106673	6.28590628616304	0.243357477969571	0.0387147798409382	6.42609219553894	6.34298166199467	5.75726420616573	6.39018646730895	6.19744105012254	6.2682334109566	6.57757335812678	6.76032145271789	5.8970254304587	6.11963578822829	6.09911825466171	6.4383601097834	6.36586176139116
EIF2S2	0.493508655036372	0.885915039077998	24	15.2325135092801	0.0604664113876645	9.54780343153959	0.063779464092377	0.00668001436662301	9.42814136820272	9.74779726656807	9.5544719039553	9.5871625818345	9.68498282293366	9.59350377371605	9.54272825441015	9.64347110473335	9.35245061509337	9.51636406464272	9.64348000120359	9.51910546507814	9.26551358462681
AHCY	0.986960262922938	0.996404310707206	24	18.6112797082804	0.0186227673295915	6.1040402864234	0.0206007404289315	0.00337493520066564	6.22544445964784	5.69435397823143	6.20888397182627	6.29691083531006	5.52741060077907	6.22326176189107	6.37585147538236	5.82548035106654	6.23395449254588	6.07201937294126	6.40464266068412	6.11844610867923	6.14914639162963
ITCH	0.0520336155797217	0.64084819290416	23.3450292397661	19.7915184853138	0.395037835096114	3.93834522554841	0.417278876452205	0.105952843784562	4.06092910519144	4.06465307975848	3.62495750346954	3.63902270402339	4.15881331869421	4.37686350769115	3.54456776981696	3.42664600594127	3.16099432224756	4.0624538432574	4.32511696544739	4.27911694581737	4.70062093808168
DYNLRB1	0.464041387345187	0.882223812430276	24	19.0026256706417	0.114624903262308	6.78931725573149	0.126141112607737	0.0185793516279195	6.7995994279719	6.62221989913291	6.71132334609949	7.06354037585766	6.84064193183136	6.60616568343237	6.99774001436384	6.86559509006292	6.21846250319781	6.83011057136564	6.89528829833931	6.92647971479935	6.9166889373719
MAP1LC3A	0.305578900061857	0.84080258802619	24	2.36381801051949	0.214098071485628	5.21311078231001	0.220764897235675	0.0423480156962731	5.15198322153629	4.97410657191894	4.76811275468467	5.45831821360825	4.38226849389117	5.44247588331108	5.71303952150902	5.70582716294744	5.2887749418586	5.29582957551395	5.06925159145845	5.36774129219846	5.33253463201729
PIGU	0.277456344088419	0.831713340134773	22.0552486187845	2.68262392770285	0.19996492522372	3.18789610634835	0.200074029174658	0.0627605237122478	3.80686185827903	3.46994688758476	3.30043161553329	3.8638111621369	3.0963287101504	3.00037383756551	3.54456776981696	3.12122625950301	2.61606506134521	2.76018297573215	2.70376500103699	3.22016104340262	3.26601835205635
TP53INP2	0.670200863478722	0.916053439976459	23.6213017751479	12.5589389786579	0.22660362203082	4.22200073396858	0.226754788090033	0.0537078987849651	4.43930148198464	3.3683146908993	4.68692154767343	4.34590424696722	3.68646287768943	4.40934814028419	4.52346898399035	3.05153876586629	5.45663440702142	4.31240042973753	4.17507461943769	4.45544632502888	3.71212294465596
NCOA6	0.077922810542648	0.691886423070754	22.4269662921348	11.2651521479483	0.283454926111826	5.45333072122216	0.284595132562976	0.0521873964943016	4.58527182473329	4.62336054489998	5.96667926424194	5.3510370768277	5.51697310024513	5.39460158769226	5.34197819737203	5.47244169237544	5.8675319407023	5.52529897189929	5.70189548920413	5.57291378921023	5.56275573473076
GGT7	0.0294013417698002	0.621409982669307	24	5.30040321198617	0.396545569571823	3.05297048516317	0.438237197721751	0.143544524865699	3.03918338561148	3.14066759369899	2.88105403911691	2.74022583789905	2.85249186793678	2.36831211583906	2.94546130409644	3.53274945698863	3.60408562152947	3.49695220563062	2.37714366119344	3.28386088604486	3.50624523114176
ACSS2	0.0700696181795386	0.675245961070592	23.6213017751479	11.1006248079885	0.508836578167566	3.15358972730337	0.511754319391954	0.162276758755665	1.50095188332549	3.20103452222725	2.13245066680616	3.44397760333051	2.9174221950467	2.91244973907408	2.71594455860083	3.12122625950301	3.55559076534119	4.5253711788809	3.88406509440307	2.7644371198687	3.7499940044432
GSS	0.788963259954805	0.945408007954812	25.2658227848101	15.2769374210902	0.0884373658746633	5.14218105177648	0.0982046758880333	0.0190978642912828	4.79987059933687	5.47964484927945	5.46428107492642	5.71061782377911	5.13549246077808	5.34508394599943	5.19354860914916	5.25715673801655	4.49895407104036	5.06235431754237	4.73573301538414	5.17960793431429	4.964953400804
TRPC4AP	0.869638448971199	0.96631732917804	24	15.5081864647961	0.0677468040374433	5.46121121896334	0.0720023622263699	0.0131843210854675	5.66020876495227	5.57397049522595	5.49640604602689	5.72501265456658	5.89292919565915	4.91831975102406	5.59963569389629	4.82763305619542	5.50851113011298	5.32861760820678	5.29216349222008	5.4533422575419	5.67528596789203
EDEM2	0.705760992102457	0.924574745305498	24	15.0554228388611	0.286386324478216	2.63107961372259	0.300620346753798	0.114257411743031	2.82074355144453	1.97091610974166	2.88105403911691	3.29756352083255	2.97955567410479	2.91244973907408	0.557581560161646	2.32436316940032	3.09465867929671	1.8537218338029	2.37714366119344	3.71204870304194	3.2127706486081
PROCR	0.72990232638643	0.931621983731926	24	17.5657374222692	0.173901990596498	3.99471467066932	0.192675383696245	0.0482325771877874	4.41346986577082	3.89229831791775	4.23257613855227	4.58562808384497	3.352590036877	4.59024726122307	4.06756123725301	2.7332897097455	4.08607140153817	3.85303157800641	4.12138026004365	3.75763238331172	4.2236564006998
MMP24-AS1	0.541083372317149	0.89396944770507	24	19.3162942301599	0.12432838978728	6.55468329327899	0.136041892995959	0.0207549147546843	6.95092852934419	6.35631521372642	6.59002988509271	6.84371697870605	6.97253305245524	6.29455853269389	6.82829303205691	6.60479895992578	6.19490806311358	6.44529662016323	6.12663259910156	6.75165179587829	6.29717789583717
EIF6	0.621359672417438	0.907983110137425	20.9005235602094	4.75312976005919	0.0947716829292421	7.17511871726677	0.0947853054628165	0.0132102769581663	7.41196958219533	7.64846500309378	7.04032176186075	7.46188120324758	7.34126653458091	7.05937984473637	7.14359205396612	7.55150168930889	6.77391542063411	7.05739753172146	6.76565912165351	7.23924617446076	6.92912257098456
UQCC1	0.298212863699076	0.836291041442971	24	3.0324659032779	0.367780717395214	4.04442249217818	0.385819989515785	0.0953955701368866	3.92126570010579	4.66681702659349	4.34269908308879	2.35229411764066	3.52916321389882	3.87043588670466	3.96662558969554	4.42095412077653	4.27763946690274	4.34481818782383	4.34867419107422	4.75421794114174	4.05237516368345
GDF5	0.526516284477597	0.891362332034368	24	17.4743669785341	0.276477207059959	2.5378141165487	0.306094927692836	0.120613612201475	2.12772676749597	2.22462232809331	2.55477277137898	2.35229411764066	2.71314668268234	3.55912651544274	2.58586162931501	3.12122625950301	2.04298334758568	2.76018297573215	2.28246644286496	3.22016104340262	1.40502360267588
CEP250	0.648927249423258	0.910936523398312	27.3424657534247	17.6164647788654	0.210126940616326	4.16416921611962	0.253236579659295	0.0608132298464263	3.44827162528919	4.40977299839276	2.67192584087311	4.64739148069047	4.67293358676852	4.23907575267072	3.91337981904933	4.55290405564835	3.60408562152947	4.60782531625338	4.39466515655953	4.2152025807954	4.73879115970044
ERGIC3	0.596465960945042	0.903558470737163	23.3450292397661	23.0962595545258	0.0954049873014782	7.31551740486005	0.0957259641272494	0.0130853306512064	7.43782783569533	7.72755070075284	6.84207902349346	7.60883738035023	7.32640008989391	7.22821640038614	7.37290550982421	7.57962490173629	7.01267801079556	7.21476758093339	7.27925606682232	7.29827611050802	7.29206207548021
CPNE1	0.971095929901464	0.994410907559623	24	1.16373315154907	0.0209206466019133	5.98368354960125	0.0210852501449627	0.00352379098429558	5.80632208712633	5.92660903683261	5.52783123371972	6.12303456646117	6.12368912498905	5.93053058737673	6.1061057406056	6.34565954480428	6.07959723265275	6.00260040878525	5.75575256678492	6.20325912517573	5.87700911346848
RBM12	0.915743104203039	0.979379640261468	20.2639593908629	13.9338830942767	0.0498343802074059	3.78465600043855	0.0498346088408452	0.0131675398860743	3.99278679768399	3.46994688758476	3.88972117623473	3.63902270402339	3.92619292773189	3.50002408305494	3.54456776981696	3.37051685975502	4.18503276843843	3.49695220563062	3.97769129997605	4.04180983454403	4.08237170717163
NFS1	0.0218946300074871	0.590091313867443	27.3424657534247	13.8645659093049	0.563022786093263	3.92751941289362	0.622557639405249	0.158511664477446	3.63867939070635	3.85521114634252	3.88972117623473	4.52110180357146	4.28719940755107	3.61590270316002	3.39721168527061	3.05153876586629	2.95207012313528	4.5253711788809	4.32511696544739	4.77653316112145	4.51513345101117
ROMO1	0.195107570275856	0.781812394412812	24.0481927710843	19.6158044515306	0.18337925687855	9.03723666051584	0.19972361081862	0.0221000753129795	9.29742284467456	9.17649309376061	8.79851325144709	9.37763595245552	9.28534862165803	9.04686396354488	9.00603872357033	9.08897698064558	8.34912203788633	9.02398460523082	8.90104516278606	9.07402134549954	9.13920973609899
RBM39	0.957795792903882	0.990937828141491	24	10.6328158230553	0.0353362864842297	8.05986359214054	0.0357182967670305	0.00443162546843357	7.70334202982878	8.36754152101753	7.68431034054633	8.1494979777629	8.0200154365801	8.45926218073584	7.71772824192075	8.47503152825	7.96182652474729	8.08643333136395	8.28881153967484	7.72277574466123	8.10819566055766
PHF20	0.0406752179195773	0.625351445396246	27.9160839160839	24.3076030537581	0.348857536146872	6.28544093837819	0.248210234531391	0.0394897091492575	6.38680629756623	5.95317838993146	5.96667926424194	5.93770647070435	6.40413342083764	6.41942732582555	6.41468864060394	6.67599715062436	6.27945665079687	6.07201937294126	6.37626943765382	6.03760271996291	6.54887309283479
SCAND1	0.457108978247422	0.879127578479438	21.5783783783784	18.8654521406056	0.11617735178855	5.99406836185888	0.116578690123433	0.0194490091012709	5.8260378788784	5.59661883383278	5.64710378602772	5.87454435408286	6.03868468601135	5.95274111385586	6.33593982703215	6.20027814138165	5.96358560874188	6.22788522147315	6.05683711001448	6.46608483743054	5.75194265604153
LINC00657	0.346876970299016	0.852433685609404	24	11.3565016186065	0.128672973769743	7.13907074875306	0.12898496542708	0.0180674726398543	6.93285798243533	6.95579874743767	7.42115138711103	7.0349399553536	7.00650499964278	7.06448829948559	6.91211379745441	6.64675703852116	7.50609913793968	7.2790875856924	7.25140654529056	7.38070570740346	7.28884963966435
EPB41L1	0.0401031593747651	0.625351445396246	26.7919463087248	1.82486299232493	0.270687159700565	5.39823146855396	0.313561141697083	0.0580859015630683	5.31433530973694	5.24173995680815	4.84497714820125	5.01850831434493	4.67293358676852	5.47353166880126	5.36198868762088	5.73945627427201	5.8970254304587	5.64728364149938	5.79057179083424	5.30771537396171	5.80687523763944
AAR2	0.439911362460548	0.875052034512966	20.3673469387755	20.3363122438122	0.152124557009516	4.65210104086125	0.153109989150047	0.0329120085323215	4.51413200684076	5.00829434584979	3.93730561101754	4.84485033651281	4.61538913752785	4.59024726122307	5.02807807774325	4.6504100495914	4.39253642127471	4.94037257512068	4.75349090548383	4.77653316112145	4.53696076823622
DLGAP4	0.856268645374258	0.963315032710211	24	12.2771488139688	0.0492653189746607	6.62856544608793	0.0492875365052797	0.00743562644227468	6.45803252354973	6.40203548315519	6.46573096068265	6.86337038956627	6.84482095979662	6.24141898767772	6.65260123083878	7.04215669917427	6.48116946806392	6.5252628670532	6.76565912165351	6.76287241451925	6.6170618389601
MYL9	0.243544666350954	0.821498613784373	23.3450292397661	3.64069611911436	0.163260915436196	9.82841041356617	0.168675234616942	0.0171620056061272	9.77922555146102	10.1907970802794	9.66194410753054	9.90815979291126	9.75215733410516	9.74595619507256	9.90600479136623	10.4693561413765	9.66828864395735	9.52876295450705	9.82554001970609	9.7267522518411	9.75604484836757
TGIF2	0.176841447040548	0.772053466585698	24	14.0996554699134	0.282120209679919	3.93466350411612	0.289139639792786	0.0734852267519984	3.59338120405531	3.77804793405658	3.93730561101754	3.63902270402339	4.33551690346724	4.00405859607328	3.47277026907384	3.05153876586629	4.44672623567602	4.10092275304767	4.5036102168932	3.84469394465922	4.19648471997698
NDRG3	0.746103608778101	0.935520067342095	24	19.8946035008869	0.0783228005447093	6.65679440666679	0.084574951732914	0.0127050569036971	6.4389533070227	6.34966384158101	6.47382140280944	6.71981855153865	6.70008964931331	6.44315464234689	6.29489254566612	6.90564382729548	6.31630867973631	6.60102852742219	6.91119716656243	7.13515613692244	7.28884963966435
DSN1	0.762758383489416	0.940297350030336	24	7.61580248020105	0.0811445842678339	4.73236500061406	0.0882156014327048	0.0186409124024157	5.53403017601949	5.32547701369231	5.43142444334493	5.0416943344709	4.47145825843679	4.75096994055697	4.41271650910964	4.18098258118404	4.71307093188991	4.55338277792572	4.37185293147781	4.36997388116675	4.32749761616564
SOGA1	0.0688126820839103	0.675245961070592	24	11.5307483365661	0.238613858952523	4.23200419263343	0.238921995165777	0.0564559920762044	4.06092910519144	3.92845594034526	4.65880966466833	4.52110180357146	4.0759133263219	3.77394211781202	4.20684458355384	3.81099339195862	4.24742627495321	4.49680491488822	4.56523503332456	4.18215122370959	4.25032577652155
SAMHD1	0.540946574243249	0.89396944770507	21.4623655913979	3.53034188692598	0.164426594940642	3.74517066641424	0.164452251108243	0.0439104825270074	3.03918338561148	3.14066759369899	3.68194027744804	2.62213809074332	3.25547697204305	4.00405859607328	3.39721168527061	4.42095412077653	3.74049515664736	4.37652348965812	4.17507461943769	4.50973835739109	4.60052859671005
RBL1	0.517998452238606	0.889666944225339	21.1216931216931	9.81482234839503	0.20827819349727	2.71968420812	0.208278980857656	0.0765820458992299	2.89729110670082	2.79390255314031	2.67192584087311	3.21837892828741	2.97955567410479	2.22966456719654	2.58586162931501	2.97831349894874	3.3434550745926	2.17546589276678	2.07214905675533	3.22016104340262	2.0152663988473
RPN2	0.811061201851803	0.950470443575851	24	6.28605088593908	0.0636928682187965	7.52770286876279	0.0706335194663381	0.0093831439282017	7.58683208523503	7.95491759983164	7.83637570376029	7.2982401202003	7.47669179527812	7.78728259572595	7.65828413159366	7.40202298753411	7.7811774408421	7.28745093486113	7.60684673878391	7.13083218237814	7.04789832144877
MANBAL	0.48014809414536	0.884486548445718	24	18.4510191799766	0.183413088669099	5.63951477236659	0.20318746116708	0.0360292453107297	6.00101104743772	5.77599794241791	5.25488197418797	6.35359665985526	5.58849787048098	5.61951031044213	5.63295650123826	5.90666240384574	4.81958772149518	5.66022210475772	5.66484034932886	5.75250768489347	5.30735543374379
SRC	0.16007097984354	0.769526927332325	20.2639593908629	8.04767646655621	0.159786107541845	5.83600827070142	0.16131217523993	0.0276408407523628	5.53403017601949	5.64087598912508	5.90817794448286	5.80848984549268	5.7397801732484	5.8734606047613	5.9562078317725	6.47772262477526	5.82724527627287	5.74768107765763	5.7110124499944	5.88164401406405	5.82473092166736
BLCAP	0.698682842427816	0.922901943830007	24	17.2249183420095	0.0642230450151181	6.01786914907201	0.070909473377165	0.0117831530763841	6.08523003699677	6.00489273066508	6.06635146942841	6.20747371307727	6.29229666373817	5.86177061120941	5.9562078317725	5.72833344272005	5.9820520919738	5.77172552858772	6.03522259596482	5.94212124980673	6.28433085090142
CTNNBL1	0.285875893940512	0.834924985183812	24	0.308619563000957	0.197110475238806	5.78481573668234	0.197220685478711	0.0340928206629135	5.74550464377034	6.23163003206052	5.15778747029448	5.33235485543911	6.11679361805145	5.88505663647934	5.92963764456612	6.25555864676577	5.69916081888722	5.8186446281116	5.63641072835156	5.67146991788374	5.91917223754285
VSTM2L	0.00199920810131893	0.448965019324765	22.4269662921348	5.10383128772019	0.881109114241342	2.04658701496236	0.896796501449617	0.438191239802287	2.36184633617361	3.0776639935856	2.97524968743516	1.58776421592318	0.307765955517266	2.07626198800104	1.90217788480581	2.90117195913933	2.30008958988816	1.66120819571977	1.68489971407991	1.77795105599192	2.77214204605057
TTI1	0.676706694598021	0.91677374839855	25.4267515923567	21.037487543133	0.182377960453397	3.67927041772212	0.195381843283108	0.0531034202710416	3.92126570010579	2.44031463690908	3.93730561101754	3.37262714729297	3.30485047955678	4.16491059068278	3.39721168527061	4.39305156631408	3.28516172494409	3.49695220563062	4.25204549129293	3.88633064093152	4.0217416644469
RPRD1B	0.537276744684018	0.893774079794042	24	14.4349579731401	0.227840031047123	4.27982426503939	0.235339561403477	0.0549881366218459	4.38716728611219	4.33092081361857	4.4775611903291	4.76351044387706	3.64871644097794	4.34363054845739	4.45058659125292	3.05153876586629	4.01611265365302	5.06235431754237	4.34867419107422	4.3990309895713	4.1687914492018
TGM2	0.683148851437451	0.917959617682237	20.4717948717949	6.91846456952065	0.300524075687566	4.53399965490345	0.301845513339848	0.0665737839246208	7.22784953531208	6.7131192102811	6.71815037760408	5.99821890845062	4.71005971348682	3.77394211781202	4.11549875333099	2.64140456967619	4.15279404948015	2.76018297573215	3.5600679415163	3.08364717041405	3.7499940044432
SNHG17	0.761356871234487	0.940297350030336	27.3424657534247	26.7076512734225	0.114231739864106	4.18089691877447	0.121914236724216	0.0291598284035073	4.75942883597552	3.81714536748694	4.54054157562683	4.34590424696722	3.89428974100202	4.20246969872584	4.59284587000168	3.72407446159155	4.59805839214844	3.89741872339902	4.12138026004365	3.51378244576534	4.27651108241161
SNHG11	0.514892480628599	0.887979857648265	24	1.77952984252371	0.172087590106584	4.09059510723011	0.175201695523987	0.0428303684259335	4.06092910519144	3.96372947281485	3.93730561101754	3.51196499675862	4.38226849389117	4.4411174064601	3.91337981904933	5.00401432519772	4.08607140153817	4.13839248904103	3.6763413016805	4.07819567089761	4.1405561708177
RALGAPB	0.485264413876505	0.885321034117849	20.6839378238342	8.92457111904591	0.104505548990519	4.65136118455032	0.104773438911171	0.0225253285552581	4.58527182473329	4.62336054489998	4.94147996231161	4.89663595350617	4.44967239589283	4.75096994055697	4.62632205652983	4.90869740206477	4.33623144829813	4.63429504782497	4.71775381956449	4.2152025807954	4.75750412171594
ACTR5	0.35000207492127	0.852433685609404	27.7222222222222	22.6591416166355	0.390087618898321	2.12958541466728	0.396951507561814	0.186398490911825	3.39646644704352	1.97091610974166	1.95886952280503	2.84937488519289	2.29133623918534	2.07626198800104	3.3174760839123	1.0950798669275	2.51823264502502	1.43899100890314	0.92239042066678	1.77795105599192	1.74217297042677
DHX35	0.845112231796158	0.959115554926758	25.5897435897436	13.6527713938724	0.18266900042602	1.94671242098854	0.192091935475931	0.0986750448627574	1.99468321523746	1.97091610974166	3.06367030048645	1.58776421592318	1.83396859656877	1.21702005258073	2.58586162931501	2.06619896183358	0.773340271243775	2.02354459596383	2.46598845419078	3.01021923453843	0.680299926038661
MAFB	0.366328084275903	0.855650731301252	23.7619047619048	18.0529830304409	0.192363488262137	5.37055963111073	0.210795815804518	0.0392502514232249	4.51413200684076	4.27585179826491	4.63013909837132	4.92184797384783	5.06559626657296	5.41073684910232	5.23753790106756	5.79381936414488	5.04709844633428	6.27910899703289	5.89825868844928	6.71167779602121	6.03106691074108
TOP1	0.345662319523187	0.852415661855704	24	9.66992894951429	0.156431735680691	7.03211657310562	0.161173066051919	0.022919566872416	6.51986697117458	7.10543385465595	6.84831578930678	7.02915119832388	6.80247573677178	7.31650552273042	7.00412086162779	6.92525886457053	7.48359435905075	7.2235110787323	7.31258009292123	6.60349349048212	7.11110347766846
PLCG1	0.553535865141467	0.898270115670844	22.3016759776536	12.7909004406995	0.194781675396651	4.91335690410511	0.194782679964057	0.0396435031620268	4.41346986577082	4.66681702659349	4.57102988068167	5.33235485543911	5.48519972843484	4.40934814028419	4.72232794070556	4.88885433140058	4.39253642127471	5.26227900775094	5.12488394321055	4.48284771836672	5.80687523763944
ZHX3	0.120080880897184	0.734844570248036	22.4269662921348	20.6853185819963	0.094325058301203	6.45859228706444	0.0958537754744617	0.0148412798353044	6.42609219553894	6.36293606119624	6.30270730484934	6.20747371307727	6.61945074054025	6.37076889830291	6.55167119893273	6.36014409272204	6.43499976071147	6.53933770172801	6.49713961487269	6.76287241451925	6.6170618389601
CHD6	0.350719408124632	0.852433685609404	24	5.36575814321309	0.27492973802109	5.43895113995895	0.304057431836238	0.0559036887833732	4.58527182473329	5.68381579178147	5.36337733265547	5.3510370768277	4.40508816343989	6.08932917558616	5.30110481127313	5.91649633644217	5.59503530847035	5.67304556315174	5.63641072835156	5.21271694407897	5.94389104092211
SRSF6	0.919299778549543	0.981095886941156	24	6.06444784840191	0.0366856649936861	5.89879565971689	0.0407106729177813	0.00690152283046455	6.23284855186042	5.91764272549799	6.06635146942841	5.84848433582145	5.9009789425582	5.45808733869106	5.9562078317725	5.55029937654664	5.94487968656696	6.01272426333852	5.84955371720128	5.92224253265271	6.02335594992009
IFT52	0.575576263745476	0.898270115670844	24	13.2706166917144	0.167487418853479	4.81716841902684	0.169054847826316	0.0350942365142526	4.8196741504835	4.03179013171485	5.11704296943628	4.61684027708829	4.55545372809556	4.72539568962184	5.28022550510032	4.21325437956665	5.25879648389952	5.26227900775094	5.06925159145845	5.02042721939957	4.49297081675498
MYBL2	0.588487014583512	0.901135118735655	26.6133333333333	15.8565158387293	0.367811925198295	2.87679208752178	0.433973958007617	0.150853431462774	1.84811254031946	3.3683146908993	4.11334752042834	4.34590424696722	3.0391233340961	3.23594550726387	4.06756123725301	2.06619896183358	2.04298334758568	2.4383775949412	1.35344565302819	3.08364717041405	2.44277984371822
TOX2	0.656721846750991	0.912585601531713	24	17.2845331418149	0.144377379262372	5.20611145404648	0.159526840404825	0.0306422253562842	4.67497668807629	5.25603802075423	5.15778747029448	5.5420014174991	5.56842147943103	5.57724640034995	5.02807807774325	5.55029937654664	4.39253642127471	5.22792959090272	5.11117567800334	5.11101935120208	5.45223257131573
JPH2	0.555187345135821	0.898270115670844	25.9220779220779	1.61339149747332	0.18333044179228	4.69720356779017	0.202229379912188	0.0430531436403827	4.43930148198464	4.60113136884312	4.4775611903291	3.9643041372891	4.9305583794516	5.00589745213789	4.45058659125292	5.6241696005115	4.66816008007775	5.02282871805164	4.75349090548383	4.2152025807954	4.91582008071849
OSER1	0.876071115106776	0.96721861775994	24	19.1949414261885	0.081956315088984	4.8664118999768	0.0898888073594518	0.0184712698404918	4.48961724279778	4.66681702659349	4.81980797781723	4.9949435692699	4.71005971348682	4.96277304175724	5.72853617540288	4.71944466962376	4.30723288570179	5.22792959090272	5.06925159145845	4.53613693484113	5.05846820857508
OSER1-AS1	0.527684029623961	0.891362332034368	24	9.40600956707517	0.251998633028823	3.17036590515742	0.261325934910842	0.0824276890202887	2.96998097133116	2.10333900965509	2.97524968743516	3.63902270402339	2.85249186793678	3.30663324655226	2.58586162931501	2.90117195913933	4.36465859858517	3.31256780208598	2.90784146427069	3.01021923453843	4.08237170717163
TTPAL	0.40060151953655	0.861614085563589	24	3.28388950396345	0.139720955745621	4.94781197785292	0.147584618537605	0.0298282592786899	5.3824951313228	4.92125614311697	4.74155349329536	4.92184797384783	4.40508816343989	4.98449637295532	5.07732320035457	4.84833015505714	5.361104000703	5.04272687420578	4.88819432953264	4.862494660284	4.98096623264269
SERINC3	0.404103163486448	0.862547201123312	24.7950310559006	9.62594665356013	0.163101370262085	6.62495048035669	0.167865627409087	0.02533839730679	6.30487171713719	6.25317367086743	7.16047592264445	6.09005070057742	6.758849937615	6.48185306276406	6.66875717181507	6.47106524063069	6.99914216568712	6.765721318164	6.98445721060559	6.45228907194149	6.64245337300386
PKIG	0.889839141342356	0.972634284163363	24	14.6514841077789	0.0448607903238209	5.82396017084227	0.0465894711555234	0.00799962049685267	4.91480862169733	5.22729876994673	5.23597880915638	5.40567461540281	5.80128436221053	5.7771758269218	6.1179216754823	5.91649633644217	6.18697034177166	6.37640340562228	5.94537294960127	6.62824524680575	6.1420429032326
ADA	0.139028767809245	0.754087847808274	22.5536723163842	21.3154534961562	0.326814456887619	3.76284111790732	0.331219499004807	0.0880237800710046	4.06092910519144	3.92845594034526	3.06367030048645	3.91493247051481	3.86166507527064	3.55912651544274	4.55857441468933	3.72407446159155	3.16099432224756	3.89741872339902	3.5600679415163	4.36997388116675	3.63326129111627
WISP2	0.0274147395833629	0.611834764288716	21.1216931216931	1.45749899449839	0.282386280635476	6.32687106340561	0.282386511693058	0.0446328854915933	6.1175876187203	6.11880460340046	5.64710378602772	5.6515577345642	6.0240172766819	6.07926944648621	6.52529547684374	6.65265266357155	6.00028518859079	6.77764423399842	6.973134304478	6.95610975068766	7.18208214439703
KCNK15	0.665062789184405	0.914071591146252	24.4907975460123	6.57745669913377	0.217957631748175	2.07722362689094	0.245759069577459	0.118311320165993	2.2495304454255	2.62791413095304	1.26089272494625	2.19573339055383	2.71314668268234	1.21702005258073	1.38116433731381	3.05153876586629	2.30008958988816	2.17546589276678	1.825851689802	1.94488388115783	2.0152663988473
YWHAB	0.0592445242279618	0.659844883202927	20.1616161616162	3.26345600572888	0.141290012172779	10.0100310286926	0.141351799498158	0.0141210151190329	10.087134924134	10.3777089972987	10.0887021105183	9.75262385265578	9.94210756495652	10.2044668335619	10.0292197529107	10.176896462955	9.85770045614738	10.0289777515238	9.90713495340596	10.0316543104239	9.87703230750567
PABPC1L	0.106280298216229	0.710947356578349	20.9005235602094	9.41789081756381	0.739566807982187	1.65079458730367	0.739978777118303	0.448256120300801	0.367711745238265	2.22462232809331	1.26089272494625	2.62213809074332	1.36048676138294	1.21702005258073	-0.143520440799451	2.90117195913933	1.89491887329102	1.1762018956445	1.68489971407991	1.37185302979298	3.09998996812672
TOMM34	0.373445393796236	0.858854476302025	24	17.6862859944899	0.215899050262831	5.81988465265178	0.239391459351348	0.0411333683808101	6.33270349137503	5.66250563996251	6.02290051082753	6.29691083531006	5.97909853257923	5.53370690188014	5.84685845810493	5.27255279506964	5.65380794231566	5.42273455889651	5.69272054813685	6.49328680055015	5.42907431293716
STK4	0.538418414357324	0.89396944770507	27.9160839160839	27.7914437296021	0.165480862893542	5.58955409677504	0.184127547364052	0.0329413660152759	5.64918327071553	5.31185401951301	5.98943134150341	4.79113644160233	5.78397765081539	5.56287873993663	5.25903958165642	6.21628989269158	5.8475292274814	5.36067699863497	5.49578719669035	5.70675919649421	5.57335626507888
SDC4	0.81577158509006	0.951083557535413	24	16.1214348517579	0.0592199580684482	7.33411411988892	0.0639730331214741	0.00872266671553278	7.12017922369384	6.96017184928034	7.2289971646601	7.48320910231847	7.49542061332134	6.88555611006853	7.60889986140842	7.19541399991777	7.31902684655197	7.36457425286267	7.33339240734496	7.78738667038792	7.53104613177977
SYS1	0.171694656818333	0.769526927332325	20.9005235602094	8.72452326693081	0.13562396170657	6.33470603214063	0.135706903921906	0.0214227626717585	5.79636222389346	5.87195573911733	6.25655821001379	6.24790951484648	6.38129852456944	6.27706193251122	6.63626231750743	6.57406375746318	6.51326602268064	6.30405462006528	6.26305578929861	6.47974992954526	6.72082752051019
PIGT	0.978460930428131	0.995081717940909	24	6.9518830210966	0.0192083991557707	8.11113415997524	0.0211551859651734	0.00260816620067322	7.8037033531822	7.98955768328681	7.63465777776762	8.00657447634955	8.22788901612565	8.15368347307264	8.07675832357704	8.66054574419628	8.11190888334568	8.31019277584178	8.21863101070731	8.07306611352461	8.17235792258169
DNTTIP1	0.989950562143762	0.996831161194504	24	23.5338095772329	0.0135229675909932	5.49718833876335	0.0135402038905171	0.00246311442433917	5.46025132080603	5.4674084104768	5.11704296943628	5.49237615812765	5.82686127359275	5.04777013215314	5.77405174791714	5.48571327081705	5.75391769295698	5.43784064369118	5.40881453895423	5.7298147711594	5.47502495673399
UBE2C	0.328306635210095	0.845895261933483	24	14.6954504079941	0.574207240473646	3.3588378127871	0.597009382078464	0.177742843017203	3.34273150653438	3.31468121812232	4.50939502923513	5.87454435408286	4.38226849389117	3.23594550726387	3.54456776981696	3.12122625950301	1.07804971260856	3.10111654728425	2.70376500103699	2.23002713374832	2.77214204605057
TNNC2	0.133461004779953	0.749688851878627	24	1.79665577385855	0.592918405742049	2.16755058795402	0.603848922047063	0.278585849577353	1.84811254031946	1.82509846765002	0.48784801583033	-0.143520440799451	1.36048676138294	2.22966456719654	2.83526232166021	2.90117195913933	3.60408562152947	2.94069746995196	2.70376500103699	3.08364717041405	3.0401113265383
SNX21	0.670371252582977	0.916053439976459	24	16.6247329655979	0.0752380304472111	5.10842595887178	0.0822275049876603	0.0160964464689668	4.33307827267522	4.7700548037958	4.76811275468467	4.92184797384783	5.26587896856383	4.89556867902579	5.40119578632599	5.1938749198522	5.18100620776981	5.13829806670777	5.49578719669035	5.68332918083945	5.33253463201729
ZSWIM3	0.248521738896916	0.822723590499899	24	22.6327438068799	0.516630658101219	2.02904492028864	0.522216380022502	0.257370536650423	1.29000947026807	1.97091610974166	1.26089272494625	1.82006159905392	2.78450098360699	2.81881739813575	3.39721168527061	2.32436316940032	2.51823264502502	0.44021705493566	1.52867062128742	2.46800669307282	2.24480113722503
ZSWIM1	0.476903281151031	0.8837514893804	24	16.8150823711983	0.130274324172831	4.85590725685201	0.142910096107386	0.0294301535322221	4.38716728611219	4.62336054489998	4.65880966466833	4.89663595350617	5.3269039665498	4.64583487224642	5.23753790106756	4.62664438069509	4.75662582119836	4.96143262093067	4.75349090548383	5.19625741617039	5.01246837026149
CTSA	0.430434160658098	0.873422165802917	24	17.9919363340287	0.124933992831073	4.4898865814934	0.138646182086652	0.0308796624525281	4.51413200684076	4.03179013171485	4.19391783377112	4.58562808384497	4.26241996298963	4.50263120639865	4.55857441468933	3.97054153994714	4.59805839214844	4.73556930507405	4.66243145901364	4.82015405694797	4.93238447545164
PLTP	0.203906589503186	0.788955031959585	27.156462585034	26.715746494474	0.400648872140325	1.55823500565325	0.427909654965104	0.274611758439937	2.12772676749597	1.48005636492714	0.925540474308466	1.58776421592318	1.69273170736563	0.463020845641358	2.28414553023988	2.54326678440314	1.5435431020306	1.1762018956445	1.52867062128742	1.11593053292944	1.58342468531679
PCIF1	0.944850674764027	0.987552311493395	24	5.4292515330206	0.0832228800833634	2.01495507145408	0.0920994974359585	0.045707965770917	2.65426820286027	2.33649565961216	2.42725882378807	2.19573339055383	0.651014115519813	1.90458571812376	1.66506419318636	2.06619896183358	1.5435431020306	2.17546589276678	2.77504655191225	2.23002713374832	1.58342468531679
ZNF335	0.00782017793116707	0.534323254864691	22.4269662921348	17.6147143893735	0.315354738899147	4.92090212460625	0.32334262532507	0.0657079976673877	5.15198322153629	4.66681702659349	4.65880966466833	4.97098752117535	5.45271080320754	4.94071760520759	4.86937477507946	4.47519066236834	4.66816008007775	5.13829806670777	4.85567913671741	5.29231037877868	4.71983228167796
NCOA5	0.289776300144666	0.834961130660887	23.4823529411765	15.8846959491281	0.300800450979184	3.77839274484907	0.3158401404568	0.0835911356455393	3.88413004168391	2.79390255314031	3.68194027744804	4.22956977965755	4.04718652200692	3.77394211781202	4.06756123725301	2.7332897097455	3.97981857518295	4.0624538432574	3.6763413016805	3.80181979665925	4.1687914492018
CD40	0.286831103073102	0.834961130660887	24	18.4555304285983	0.353443750386706	3.44205185483481	0.391536006228933	0.113750757612489	3.68259848224619	2.33649565961216	3.78956814526867	3.13459447207165	3.6099558182766	3.96087835299459	2.94546130409644	2.64140456967619	3.60408562152947	3.0231355663691	3.81809203636361	4.07819567089761	4.1687914492018
SLC35C2	0.117368296196828	0.727739022086602	26.7919463087248	24.5838470459442	0.210611206052215	5.59132518751648	0.211340133490995	0.0377978612231042	5.75582059718469	5.39172672511901	5.19741280271283	5.38769103991345	5.67553676082915	5.36177938435631	5.68153772212226	5.72833344272005	5.75391769295698	5.62105331743561	5.0833620870219	5.97143499943636	5.99209323937176
ELMO2	0.260101413225037	0.827353606758254	24	6.10622063212821	0.170860314122167	4.50073838901713	0.189594714734578	0.042125246647802	4.75942883597552	4.74998980918574	4.7144961052064	4.81824335663538	4.28719940755107	4.77609872903487	4.52346898399035	4.47519066236834	4.69079025732743	4.49680491488822	4.00759681081034	3.71204870304194	4.49297081675498
TP53RK	0.86454930238295	0.964768575067118	24	17.1054364488286	0.0602088935200433	4.8272376043472	0.0663682771537391	0.013748707354693	4.71782062884802	4.60113136884312	4.63013909837132	4.61684027708829	5.07984904068251	5.08846170230995	5.23753790106756	4.55290405564835	5.22818184620167	4.96143262093067	4.66243145901364	4.66133641780904	4.70062093808168
SLC2A10	0.404611617719406	0.863192369403711	23.3450292397661	10.1962250143883	0.369757897828945	3.52123159275173	0.376393233756903	0.106892495947068	2.65426820286027	2.79390255314031	3.22574662616593	3.44397760333051	3.15135204017712	3.16161503086897	3.85809334124853	2.7332897097455	5.55858702659545	3.31256780208598	4.32511696544739	3.40339713681503	3.7499940044432
EYA2	0.319568362822842	0.844710608816371	26.2631578947368	0.482640491120136	0.295879078378762	2.27077062248246	0.316093848124566	0.139201135066212	2.12772676749597	3.0117828345085	1.76151003423154	1.82006159905392	2.38614186289278	2.07626198800104	2.442876621971	2.90117195913933	2.30008958988816	2.4383775949412	1.35344565302819	2.85110106774689	2.0152663988473
ZMYND8	0.67039655932986	0.916053439976459	24	11.8659606964355	0.139078560582737	4.93226453083809	0.139093238141149	0.0282006849534314	5.32822732562476	5.29810115967981	5.3281110772382	4.7066189131684	4.94620210313555	4.56162908245288	5.23753790106756	4.07959570395309	5.25879648389952	5.13829806670777	5.13846317965109	4.70852452105175	4.25032577652155
NCOA3	0.50381123666219	0.886595746583639	24	17.6535316735702	0.0727543028932311	6.04773621709748	0.0806558289536336	0.0133365322259943	5.63807286713344	5.52757842966674	5.8840966242287	5.99821890845062	6.0818128788926	6.29455853269389	5.99516753000311	6.10028603616671	6.1789887052812	6.03276130614304	6.14019546352526	6.32180477058427	6.41972289446734
SULF2	0.712624797417882	0.926692872699749	22.0552486187845	11.0646187833838	0.191993763067261	3.82854170304905	0.192653212359318	0.0503202595928076	3.68259848224619	3.96372947281485	3.73675763484685	4.10302512691083	4.13170584883106	4.37686350769115	3.80060347563317	3.37051685975502	4.79890423330674	3.0231355663691	3.85145564309931	2.5737303717556	4.08237170717163
PREX1	0.416952516085961	0.867871629883702	24	13.4126418615265	0.285523980758238	2.97471309490063	0.288815651599795	0.0970902545508988	3.10521772108157	3.0776639935856	3.06367030048645	3.21837892828741	3.39880033541971	2.36831211583906	1.66506419318636	2.43796284722243	2.95207012313528	3.31256780208598	2.84297138102797	3.80181979665925	3.15748208699094
ARFGEF2	0.491119696445492	0.885915039077998	24	9.56012810026046	0.172631549324233	4.68005723376537	0.178335265495112	0.0381053599533933	4.63082136029014	4.78984455823531	4.57102988068167	4.26939939779937	4.74625436171746	4.53243170736581	4.37382549552375	4.18098258118404	5.6422433988735	4.85291650325899	4.83914253820062	4.58752770828964	4.68115031415395
CSE1L	0.194885522954092	0.781812394412812	24	15.4918614542688	0.207716809199575	5.7539838469183	0.220665783312161	0.038350087379954	6.16480263758699	6.23163003206052	6.29359482857924	6.34430234737416	5.92486215245556	5.82612131682011	5.69737460184111	4.84833015505714	5.42997932804652	5.58079135962847	5.46378371848521	5.65951236068269	5.20199965184885
STAU1	0.0378850595740654	0.625351445396246	22.6818181818182	17.6516095218585	0.233075114738232	7.53891969515928	0.0932132036416799	0.012364265360398	7.71396279117389	7.24458670833043	7.27138790291713	7.22416960692042	7.52436901847454	7.58884943509444	7.60889986140842	7.65498545354212	7.36548270226994	7.7076857110685	7.70136832149468	7.65212092617959	7.72178763511101
DDX27	0.523866670908279	0.891362332034368	20.6839378238342	1.24905154790376	0.101428585338519	7.04309858106689	0.101522789414929	0.0144145063776106	6.88666584143151	7.15967657136237	7.00725895763273	6.85684895550412	6.95717376759192	7.40776347576945	6.80655416471184	7.40900592843896	6.71441490996683	7.1382272459021	7.21341732421007	7.12214519954841	7.02491260766354
ZNFX1	0.632758168983862	0.909323756990561	24	1.58474008607908	0.139276584545145	7.70694355100909	0.141287807688308	0.0183325343896945	7.3071480624213	7.94612604251253	7.3872858760348	7.32683532456741	7.73715530650803	8.13680721515655	7.60050226463933	8.52248715473653	7.36548270226994	7.81571218544569	7.78576785068036	7.43782811600559	7.9504294488988
ZFAS1	0.593000871830142	0.902575995342466	24.3414634146341	17.2974868909806	0.178124983490384	9.07422064824982	0.200423085579357	0.0220870853099669	8.93052124970004	8.47382137429229	9.28356208262987	8.89844780623482	9.00914324289574	9.18578478515288	9.57094073955218	8.08593706672445	9.52215359591076	8.87933192383366	9.46637526930306	9.3929843209552	9.23912606483267
PTGIS	0.247001307658354	0.822723590499899	26.4370860927152	6.94759067889147	0.22863618639061	3.31779714394468	0.256362736999396	0.0772689606618307	2.89729110670082	3.73786136501205	3.56563117361977	3.21837892828741	2.55888947227325	3.08324588042633	3.39721168527061	3.37051685975502	3.22441343989173	3.49695220563062	3.94715273449789	3.40339713681503	3.26601835205635
B4GALT5	0.0424355199666927	0.625351445396246	23.6213017751479	7.6630140180376	0.2042517087106	6.79375863680855	0.219325284839247	0.032283349551299	6.42609219553894	6.51929084514423	6.93876952987271	6.49469706574042	6.69083335082044	6.44315464234689	6.95226595694824	6.7927178875089	7.20966579453085	7.07682772765127	6.88324045279802	6.65257949977085	7.14702927395177
SLC9A8	0.833562989705201	0.956274987303658	27.9160839160839	24.5419899597286	0.114320536169949	3.86029303575181	0.114652588173126	0.0297004883078254	3.80686185827903	4.06465307975848	3.68194027744804	3.75579058954717	3.86166507527064	4.04598391242023	3.91337981904933	4.69679819805104	2.87511736273973	4.17491364409625	4.06560998858	3.3448666976177	3.78689631628477
SPATA2	0.512587728982101	0.887979857648265	24	15.1355150734208	0.34735439235544	2.51845585060802	0.365414676386642	0.145094731876448	3.49828085516364	2.10333900965509	2.78027594164479	3.69858768459097	1.53615245258237	3.00037383756551	1.90217788480581	1.0950798669275	2.70768246432334	2.4383775949412	3.0294367300879	2.35391834579359	2.34718386630823
RNF114	0.64527540573063	0.910936523398312	24	10.3393314354384	0.122705632462375	5.5178214649622	0.124646950225061	0.0225898846159777	5.48526584829735	4.84763539548387	5.83469347589862	5.68138997839782	5.314903726523	5.31110202638296	5.81817515939504	5.31777903471318	6.09664529983739	5.34473635406383	5.57781349833983	5.70675919649421	5.2817289680207
SNAI1	0.328530849609803	0.845895261933483	24	15.5598608698608	0.658135006504757	3.05358359433851	0.700467335454309	0.229391897688018	4.06092910519144	2.44031463690908	3.62495750346954	4.0582506598209	3.39880033541971	2.71868385062296	3.61296093117822	-0.143520440799449	3.69644299785843	3.17509775047576	2.77504655191225	3.51378244576534	2.34718386630823
TMEM189	0.298777551902003	0.836711853047406	24	5.73235775498368	0.158838117058715	5.13339579839108	0.176162299699453	0.034316913524312	5.42189701082097	5.04169068523472	5.48043297580859	5.08697756491159	4.71005971348682	5.04777013215314	5.30110481127313	4.86873452510728	5.42997932804652	5.27915181876057	4.98156141912729	4.84147968097325	5.25563905708779
CEBPB	0.377512966886924	0.859862641327056	25.4267515923567	13.346322154786	0.276474478697763	6.71767461611924	0.286503051792178	0.0426491409846953	6.5849571578476	5.81515022307524	7.0673068292638	7.22922772509514	6.70008964931331	6.37899345917063	7.1891070556874	5.83588146828116	7.2483201191067	6.72319761577335	6.75688206925151	7.24325754082033	6.48293423225387
PTPN1	0.802407374161712	0.948906904559259	22.4269662921348	6.73298744545158	0.0491589845846831	6.81934213162317	0.0504516556281191	0.00739831711832742	7.08788037073554	6.89770819741005	6.95619911136521	6.82379213327228	6.8859586469351	6.83264251220366	6.39540074048477	6.95419026773659	6.78972580577383	6.66661534646701	6.76565912165351	6.61592245002202	6.98973243839183
FAM65C	0.596728370826684	0.903558470737163	24	11.9634207143397	0.323457631396969	1.46661530507229	0.32346017397186	0.220548751164107	-0.143520440799451	0.358582086321589	-0.143520440799451	0.967588811644572	1.16042707151778	-0.143520440799451	2.58586162931501	0.787378269324489	2.51823264502502	3.31256780208598	2.37714366119344	3.22016104340262	1.88517192638136
BCAS4	0.615062346646938	0.90738011416003	24	23.1522803653739	0.177848167315204	5.24633541538615	0.178594678209809	0.03404179566675	4.87750421017452	5.53931705103735	5.3281110772382	5.23513282038941	5.314903726523	5.71356219751319	5.71303952150902	6.15945360154672	4.52437566185021	4.80711652587776	5.15191579365432	5.29231037877868	4.71983228167796
ADNP	0.348363711803659	0.852433685609404	24	17.7255190826472	0.173991496779724	5.1090822518442	0.192962255538034	0.0377684770035521	5.24279491756211	5.49177837511387	4.86971473734348	5.2748112397166	5.25335798178756	5.18543592990537	5.00281047483835	4.7853262080315	4.47307648170289	5.39203942896619	5.32815969514802	4.862494660284	5.24241501147859
DPM1	0.884843294898846	0.970382262015836	24	15.4757054774119	0.0885522140517698	3.99409304284261	0.0940307928942494	0.0235424643055705	4.60822634931777	3.61011431472481	4.65880966466833	4.34590424696722	3.57012500220574	3.55912651544274	4.25043636506689	3.42664600594127	3.74049515664736	3.80723531225535	4.46101425682373	4.00448252462203	3.82287820798061
MOCS3	0.220525006504272	0.805361528630684	24	16.5434268919268	0.254197220919829	2.81536281533278	0.277334017058079	0.0985073808418891	2.46604630699185	1.97091610974166	2.55477277137898	3.21837892828741	2.6380788006313	2.49479565949875	2.94546130409644	2.7332897097455	2.30008958988816	2.94069746995196	3.6763413016805	3.3448666976177	3.2127706486081
KCNG1	0.329667056449952	0.846365026669115	23.4823529411765	11.1019414320039	0.48265428597481	2.20331390765877	0.485537083366727	0.220366731076761	1.84811254031946	2.94274863099207	2.13245066680616	3.8638111621369	3.25547697204305	2.81881739813575	1.66506419318636	2.32436316940032	2.17725634772014	2.02354459596383	1.15395759695029	-0.143520440799451	2.0152663988473
ATP9A	0.934773707960312	0.985040038763342	24	8.85718244750741	0.026537849610757	6.43384425965437	0.0279232228899811	0.00434005265950922	6.53791206240035	6.52520590763683	6.37360636554807	6.66114165721058	6.03868468601135	6.2682334109566	6.46180951821711	6.32365634859557	6.35932341209696	6.53933770172801	6.61353133256213	6.55267838403521	6.36586176139116
ZFP64	0.192948690105869	0.781812394412812	20.3673469387755	10.994975090819	0.236255230363889	4.56636425405822	0.237369403169899	0.0519821437720269	4.46467870426668	4.68806405562621	4.91795265478735	5.01850831434493	4.40508816343989	4.69935989718193	3.6782580303205	4.50156300290352	4.77791989367637	4.37652348965812	4.32511696544739	4.58752770828964	4.66141331543358
TSHZ2	0.60283400421392	0.90435956262442	24	15.2738756995463	0.0938515545560249	5.26929877854992	0.0991063517709874	0.0188082619597177	4.56194616072498	4.55561832640865	4.41170541502077	5.15234401563696	5.14907433467819	5.29380611569968	5.58268218052727	5.43187832261204	5.50851113011298	5.83013979930717	5.75575256678492	5.50771205417685	5.69483536324887
ZNF217	0.805019199949231	0.948972983289633	24	16.8455299288609	0.0847037408473902	4.41801564803515	0.0929713307770803	0.0210436852613747	4.6965576955213	4.78984455823531	4.57102988068167	4.14645173156189	4.74625436171746	3.96087835299459	4.25043636506689	4.11418907442094	4.18503276843843	4.55338277792572	4.43923517959522	4.84147968097325	4.11175724443167
PFDN4	0.372125084123099	0.858854476302025	27.9160839160839	10.58732318516	0.147322742928295	5.72649693417543	0.147755973068689	0.0258021570197461	5.3824951313228	5.90862034009627	5.61819728772557	5.62109556697643	5.79265695798355	5.66057125214512	5.80361678342594	5.1938749198522	6.07959723265275	5.73550688823422	6.21259430446822	5.79684994664209	5.77967038516983
DOK5	0.0474388100633834	0.63972630629592	26.2631578947368	12.9237007070567	0.29513126126576	3.59527497099255	0.306905431919126	0.085363549212593	3.68259848224619	3.81714536748694	4.37761479465903	4.4535538312979	3.89428974100202	3.55912651544274	3.6782580303205	3.12122625950301	3.39948422169096	3.31256780208598	3.14157540440518	3.56596137784797	2.77214204605057
FAM210B	0.392868932792284	0.859862641327056	24	6.51731041120815	0.100279185729107	7.14094778194537	0.11102982493888	0.0155483317242005	6.90067943585103	6.95141234952132	7.16047592264445	6.71261313013276	6.84898791740466	7.05937984473637	7.23322993075789	7.3154799806455	7.34779165171425	7.38029838640638	7.54446299329162	7.13946717069868	7.22305143536416
AURKA	0.566644556057868	0.898270115670844	24	12.6014746274143	0.296577447052797	3.98219139274379	0.297205963202787	0.0746337716826834	3.16836139261188	4.33092081361857	5.17773617682855	5.15234401563696	4.84968938866036	3.87043588670466	4.29274953762811	4.21325437956665	2.7938275511377	3.71103638055647	2.96991977622347	3.84469394465922	3.09998996812672
CSTF1	0.228223483423082	0.812358199291059	22.3016759776536	12.9417019993533	0.283384244764291	3.32513754712205	0.283387931697454	0.085225927553803	2.96998097133116	3.3683146908993	2.67192584087311	3.51196499675862	3.79411538008462	2.49479565949875	3.14342663197679	3.31211525662196	3.3434550745926	3.89741872339902	3.81809203636361	2.85110106774689	3.59215270115176
RTFDC1	0.426106818809788	0.871610463128214	24	21.8518489375948	0.113231090878763	7.04091578685032	0.116173701837688	0.0164997999343573	6.89602334588343	7.06945478206807	6.69757159258422	6.78996007413163	7.13491707966115	7.25973588133892	7.04801363867544	7.45020834258431	6.83614321840578	7.17475253173922	6.93862241434322	7.37705933186179	6.95772432332008
TFAP2C	0.0512711013569684	0.64084819290416	25.2658227848101	2.17620444241598	0.203769203676227	5.15438249789679	0.222092915475263	0.0430881711952666	5.08810243056833	4.84763539548387	5.21682467001604	4.81824335663538	4.69161607169762	5.18543592990537	5.25903958165642	5.40418828357414	5.34692537848362	5.17482158209537	5.30426229358245	5.00160559266375	5.72367155636376
RAE1	0.482205203332784	0.884486548445718	24	20.2453911959708	0.191138541260478	6.18272119268689	0.204511709408601	0.0330779446517019	5.9023123217181	6.18007401419364	5.43142444334493	6.39018646730895	6.7851833972833	6.45097781490634	6.1179216754823	6.41667042135064	6.23395449254588	5.84154410230147	5.72007215871132	6.64046367907635	6.37800587852426
RBM38	0.0659792574795095	0.671503973644517	24.1939393939394	13.582584033942	0.365599398814625	4.41929766096738	0.372004447381001	0.0841772779115246	3.8460131814956	3.99816111921524	4.3069173484255	4.92184797384783	5.00713393126622	3.96087835299459	4.78295673042539	3.72407446159155	4.75662582119836	4.60782531625338	4.48246943829938	4.63715066361185	4.11175724443167
PMEPA1	0.50085180263668	0.886595746583639	27.7222222222222	22.0227438434987	0.105191295405815	6.53223186567621	0.109086031815449	0.0166996570327891	6.95541102006651	6.6869734554489	6.44118379863565	6.57635436548714	6.92200558274164	6.59914229918004	6.27392248105513	6.74935893731994	6.29431061327938	6.47489062746688	6.00589009567024	6.50669783432084	6.34745173552029
RAB22A	0.214501243251478	0.798786996233319	23.3450292397661	15.0181359425112	0.172240947641505	5.93632242131083	0.176994674554089	0.0298155426866126	5.71410667506929	5.78588607416469	5.85960650776566	6.17638529653385	5.99422737604043	6.03831405183483	6.15279969693174	5.45904689218446	6.25688495474755	5.74768107765763	6.2506049205031	5.89190125196356	5.67528596789203
VAPB	0.836423696699621	0.956459145638847	22.4269662921348	9.46149408499758	0.0783240629335432	6.0911365958027	0.0795995063281485	0.0130680875524938	5.85511540031364	5.96192720594695	6.48986743578367	5.80848984549268	6.41541674771037	5.72651129991389	6.41468864060394	5.57534540798519	6.48116946806392	5.92967157583343	6.09911825466171	6.12715532645603	6.22505995645695
APCDD1L	0.182695264493005	0.777634340070627	20.2639593908629	6.37817948076836	0.335485074167134	3.37319401060498	0.337360159985245	0.100012083184252	4.15746329709211	4.80936652161273	4.34269908308879	4.01204197369636	3.44357631637954	3.30663324655226	3.23307447455715	3.05153876586629	2.41328024243574	3.10111654728425	2.07214905675533	3.08364717041405	3.2127706486081
STX16	0.14810432052926	0.764192677757863	20.1616161616162	15.6901728568122	0.234673361615233	6.44448192906057	0.235539664355416	0.036549045671659	6.54981793831026	5.89954117485246	6.15958032840277	6.29691083531006	6.73202686351261	6.43528881637577	6.55167119893273	6.07416632120504	6.50051296089037	6.75972270488538	6.5335675260867	5.99065174359276	6.96176438958862
GNAS	0.440551343694938	0.875052034512966	27.7222222222222	8.45242565367322	0.300211314634878	8.58338506981136	0.308433392490912	0.0359337708820385	8.64299943283445	8.77250142498096	9.43420432081959	8.6794182349172	7.97877793035814	8.97814576760908	8.68712690730174	7.42631682681412	9.53237017821556	8.47486258604887	8.82435562968345	8.32283619057629	8.07873674291515
NELFCD	0.75062584216993	0.936955208521541	24	12.8129772893249	0.0876497123397515	5.24337232226095	0.0879882411791469	0.0167808493792419	5.55780784874474	4.93908893981265	5.29196110119588	5.44098291352045	5.46362194029776	4.64583487224642	5.34197819737203	4.86873452510728	5.2887749418586	5.52529897189929	5.0113876365463	5.38236549912431	5.31999996340652
CTSZ	0.743385991350634	0.933939147260634	24	8.81246534235731	0.0852106758566721	6.52874486582815	0.0897687316924593	0.0137497686825402	6.48928100294474	6.28140704053076	6.90924396434508	6.2872428141931	6.36393199117258	6.98049955292844	6.43372207230447	6.71032054334465	6.84120971584328	6.56708201116752	6.40464266068412	6.4242953538615	6.12052014032177
TUBB1	0.44170797774328	0.875052034512966	20.9005235602094	11.4804050450284	0.417105613443081	1.03260687129594	0.417194885955428	0.404021024411587	-0.143520440799451	0.358582086321589	1.95886952280503	0.516457393539153	2.0807015364524	0.463020845641358	1.02736109382209	-0.143520440799449	2.04298334758568	1.1762018956445	0.304848856339979	1.77795105599192	1.40502360267588
ATP5E	0.198948639808173	0.783827723755509	24	8.03339514100928	0.147458975362846	6.35745100028078	0.158664540611595	0.0249572573354616	6.15703999482774	6.63868279382947	6.45759489244583	6.26771020709982	5.98668278532481	6.1673773296301	6.38565922051378	6.3162467391549	6.55086244259271	6.51104936531165	6.61838491681596	6.3885216224568	6.12052014032177
SLMO2	0.514740268223748	0.887979857648265	25.4267515923567	11.4467218960953	0.2268302527724	3.876788926437	0.226881966300772	0.0585231671380391	3.88413004168391	3.46994688758476	4.65880966466833	4.30815888608283	3.68646287768943	4.08672518938733	4.01797595686259	3.48067293808365	4.49895407104036	3.60796169811748	3.47699666970161	4.31004273686533	2.84394306144001
PHACTR3	0.205717192669416	0.790566861182295	20.6839378238342	9.89569232521142	0.559511848976545	2.50525136669238	0.560729368094329	0.223821599520629	2.2495304454255	2.87024433918086	3.84051357412256	2.19573339055383	2.55888947227325	2.71868385062296	0.557581560161646	3.6315812417414	2.7938275511377	2.31290248854171	1.95424999864083	1.94488388115783	2.53243316651942
FAM217B	0.640576678608158	0.910736992856356	24	23.9217816904876	0.11943408235668	4.57762227861518	0.119438374900868	0.0260917934314581	4.18825742156572	4.62336054489998	4.02801004571955	3.63902270402339	4.61538913752785	4.84896105119002	4.41271650910964	4.90869740206477	4.83997886303704	4.73556930507405	5.13846317965109	4.68512339116478	4.964953400804
PPP1R3D	0.0422078758610012	0.625351445396246	21.3475935828877	15.1880077917656	0.382789856830438	3.3456976886478	0.38288252529098	0.114440263563002	3.16836139261188	1.97091610974166	3.14698327992459	3.63902270402339	3.6099558182766	3.16161503086897	3.39721168527061	3.12122625950301	3.16099432224756	3.89741872339902	3.74895691843378	3.3448666976177	3.54983830806487
CDH4	0.0594647929244514	0.660674683972742	20.2639593908629	8.84755616695254	0.219082828607287	5.09153582796153	0.221283271635569	0.043461006484592	5.30030822300845	5.61891711288339	5.67544245908016	5.52564859890295	5.18906922762148	5.00589745213789	5.10132942546762	5.53761139569045	5.13223564145002	4.58086084201516	4.58520524450796	4.70852452105175	4.2236564006998
TAF4	0.243043554717823	0.820887438954857	24	6.32984205749503	0.553684419570506	1.34215207089837	0.613877055881495	0.457382638817223	1.29000947026807	2.10333900965509	2.28737201771253	0.967588811644572	-0.143520440799451	1.7096858811296	1.02736109382209	0.395744218863993	2.87511736273973	1.43899100890314	0.92239042066678	1.11593053292944	1.40502360267588
LSM14B	0.568436683830201	0.898270115670844	24	15.0119382575967	0.102864514411931	5.20278649162141	0.107849991793691	0.0207292749697442	4.73877472798031	4.92125614311697	5.21682467001604	4.97098752117535	5.05120127932683	5.48881241402563	5.42040687834681	4.94758307287537	5.30353376004391	5.34473635406383	5.77326722084074	5.07546217680325	5.30735543374379
PSMA7	0.683562324502545	0.917959617682237	24	8.96478553359943	0.0588534169460642	8.32116355236167	0.0617447145796123	0.00742020201755178	8.46739298719198	8.72575102457108	8.41943207652208	8.25989197928232	8.22788901612565	8.21009059254195	8.36400768393774	8.09894991390399	8.44542314239813	8.34466474571586	8.42385752495614	8.19612484843456	7.94839489642049
SS18L1	0.206071005739969	0.790566861182295	24	4.32200683497735	0.446375895048948	2.3620752492885	0.484568712822589	0.205145332676658	3.03918338561148	2.62791413095304	3.30043161553329	1.31074761462518	1.36048676138294	1.90458571812376	2.58586162931501	2.7332897097455	2.70768246432334	2.553807615867	2.28246644286496	2.7644371198687	1.74217297042677
MTG2	0.409569639327704	0.864716867068698	24	17.9183756327408	0.21981618630071	4.32007858702458	0.243928249847726	0.0564638454912298	4.12599751380553	4.24750842658998	4.3069173484255	4.10302512691083	5.09396238413589	4.12634747259397	4.33385697564044	4.50156300290352	3.39948422169096	4.46766157531254	4.64350898556419	4.24751367663501	4.55846276397072
OSBPL2	0.579328557623825	0.898502245854741	24	2.3072761038618	0.126024469924646	5.34946899648665	0.1297741463243	0.0242592575841698	5.72464877244872	5.3389725718863	5.25488197418797	4.79113644160233	5.07984904068251	5.25857952067299	5.07732320035457	5.58770723344749	5.34692537848362	5.52529897189929	5.8412739308746	5.12847461522282	5.69483536324887
ADRM1	0.978537241205053	0.995081717940909	24	1.63529690433753	0.0179220823837546	7.047162342859	0.0181972446805269	0.00258220880904871	6.94192154864409	7.45132329754565	6.79765001591686	7.35487475045713	7.04696843701296	7.19133020239662	6.84260573569682	7.25862980137196	6.83105886557512	6.92429116328347	7.01053677069492	6.86011421197855	7.11836056305046
RPS21	0.490703921521493	0.885915039077998	24	14.5515761051882	0.0730501816537567	10.9220716124332	0.0756729950673605	0.00692844707053721	10.9564534539179	10.8416211084155	10.9743758742245	11.0360734696482	11.0909877731762	10.6331907702343	11.0418355044492	10.67777055971	10.9795212885181	10.8786348540095	10.9205232358073	11.1064636355123	10.7900714856962
CABLES2	0.594093165809523	0.902575995342466	24	14.3808021732643	0.173329160585539	2.6701159336507	0.178799421733886	0.0669631679585624	2.46604630699185	1.66286817262761	2.88105403911691	2.95084376245853	2.85249186793678	2.71868385062296	2.442876621971	2.90117195913933	3.09465867929671	2.02354459596383	3.0294367300879	3.01021923453843	2.53243316651942
MRGBP	0.145428205731046	0.763498080087992	24	9.38924597288252	0.2081095173138	4.97333665986744	0.215904202634381	0.043412344146462	4.56194616072498	4.70900270895445	5.09623091958052	4.81824335663538	4.9305583794516	4.96277304175724	4.95090759155617	5.16116171027832	5.65380794231566	4.89730713536059	5.24272738220304	4.82015405694797	4.68115031415395
OGFR	0.261198330595981	0.827353606758254	26.2631578947368	22.9292694519608	0.224273294377162	5.9157230372472	0.226788599750342	0.0383365817369089	5.78633312296989	5.28421593436946	5.27354065709882	6.14461217881942	5.47445117523772	6.13860179540406	6.1179216754823	6.47772262477526	5.58298790664514	6.1474690825252	5.73802266491175	6.30655028305143	6.40199167419512
TCFL5	0.162954155824507	0.769526927332325	26.972972972973	11.29731545367	0.39440115552508	3.94086762661392	0.396861131466229	0.100703999491406	3.68259848224619	3.77804793405658	4.76811275468467	4.22956977965755	3.95740585659586	3.87043588670466	4.29274953762811	2.90117195913933	4.39253642127471	4.17491364409625	3.85145564309931	4.42751439881369	3.09998996812672
DIDO1	0.0338054000545553	0.624698956980656	23.9041916167665	13.6466382001322	0.374407987487518	4.50106824258839	0.379676583643381	0.084352549923803	4.15746329709211	4.06465307975848	4.3069173484255	5.4754476849875	4.53490886407677	4.27477592506823	4.52346898399035	4.39305156631408	4.1198184198966	4.87528254583502	4.91999282411631	4.31004273686533	4.19648471997698
GID8	0.289157538737562	0.834961130660887	27.9160839160839	16.6379817882289	0.244386720510191	7.01343500493225	0.292971395605805	0.0417728823892673	6.81448030027453	5.99640138231697	7.01836429586962	7.39143256424462	7.39924615670931	7.14385533664717	7.07856765440628	6.48434942916517	7.49970494304755	6.83011057136564	6.88324045279802	7.21494089255568	7.44419444536875
SLC17A9	0.575342762258699	0.898270115670844	23.2093023255814	2.97757654617324	0.279687970612484	3.29919218056627	0.284482814536502	0.0862280215782015	4.73877472798031	4.15897583151104	4.37761479465903	3.29756352083255	3.52916321389882	2.07626198800104	3.47277026907384	2.43796284722243	3.3434550745926	2.17546589276678	3.194536908011	3.08364717041405	3.31737051685313
YTHDF1	0.00249238751922931	0.467339077289375	23.7619047619048	14.2894763918272	0.194603694606266	5.56965271868538	0.199210878435654	0.035767199230812	5.43479540838059	5.41739761839335	5.41471118944541	5.83527564920033	5.68489140483937	5.48881241402563	5.42040687834681	5.37595636466359	5.50851113011298	5.72322909194449	5.92983852787228	5.46712800356995	5.51955711032775
ARFGAP1	0.944932901426435	0.987552311493395	27.9160839160839	8.3418981389835	0.0319830747434885	6.70654750493639	0.0328599668918752	0.0048996845049839	6.93739688312997	7.10543385465595	6.75180918630568	6.83710589193213	6.88189726436536	6.59208455607936	6.38565922051378	7.13352280832858	6.34512719324335	6.56708201116752	6.58901541756634	6.73465552242953	6.35361455078255
PPDPF	0.367140448454989	0.856618811719479	24	1.57136242333363	0.176113736723847	9.03154645538968	0.178615128984507	0.0197768045446875	8.98743961398124	9.08734983528969	8.78881791596706	9.13107249516933	8.89589257309808	9.52474419654118	8.92091841274945	9.74215751427147	8.85660766768748	8.80409357434559	8.79142671255723	8.73115209152229	9.31214443935097
HELZ2	0.809113299666562	0.950084045442218	24	10.755295340036	0.170195763601434	4.13354131711742	0.171725107625086	0.0415443065523392	4.24794127281889	3.81714536748694	3.56563117361977	3.8638111621369	4.59568603981275	3.82299559271406	3.39721168527061	3.93227799651243	4.59805839214844	4.60782531625338	4.82241419229712	2.93285272891917	5.36949815680484
GMEB2	0.0170131813894665	0.556008551493033	27.9160839160839	14.5803523010714	0.459160841270958	4.59747759794433	0.525675841050576	0.114340054921773	4.21840796301278	4.40977299839276	4.84497714820125	4.84485033651281	5.53777313094198	4.59024726122307	4.29274953762811	4.24482005324774	3.78324195923754	4.96143262093067	4.43923517959522	5.1627640628798	4.70062093808168
LOC100505771	0.513817463384345	0.887979857648265	24	4.23176084922133	0.284942946923587	2.03771362788005	0.308654132489518	0.151470809375029	1.99468321523746	1.02565304320376	1.95886952280503	1.31074761462518	2.18985958413007	1.4842816222483	3.14342663197679	2.7332897097455	2.61606506134521	2.17546589276678	2.18113689320516	1.37185302979298	2.44277984371822
STMN3	0.799678063987091	0.948613864771394	24	7.14529151520221	0.182622574189796	2.90061669672083	0.200480894063466	0.0691166448466327	2.65426820286027	3.65396560241722	2.78027594164479	3.44397760333051	1.83396859656877	3.16161503086897	2.10576616698022	2.43796284722243	3.82475854521253	2.31290248854171	3.0294367300879	3.56596137784797	2.84394306144001
ARFRP1	0.25002138377602	0.823476595950711	26.4370860927152	11.460733482218	0.213570365721677	5.58437356030276	0.214553685200485	0.0384203676354439	5.3824951313228	5.67320006223672	5.67544245908016	6.10112932297924	5.86850690551085	5.02698570053092	5.66552506506209	5.84620813501939	5.19690344123349	5.73550688823422	5.58774647763056	5.79684994664209	5.08833963227343
ZGPAT	0.480060730494498	0.884486548445718	22.0552486187845	18.2806536456048	0.263383733736712	4.19778750459926	0.267053409306497	0.0636176578766558	4.0938301177005	4.66681702659349	3.3714398899959	4.4535538312979	4.26241996298963	4.4411174064601	4.06756123725301	4.82763305619542	3.69644299785843	4.49680491488822	4.34867419107422	4.66133641780904	3.15748208699094
SLC2A4RG	0.310362123503545	0.84080258802619	24	15.9143028362036	0.188295702225507	7.18568767021645	0.202327658110542	0.0281570348443001	6.83894566318692	6.99468749852864	6.59002988509271	7.61271326166419	7.64430409883182	7.17725105631476	7.31762270686566	7.15444960909671	7.10824063044931	7.40356784635518	6.9151471230088	7.45176219068635	7.10014894061561
TPD52L2	0.640486498337536	0.910736992856356	24	19.7047015430803	0.0723024570897589	8.13445718330308	0.0784390430929352	0.00964281221541623	8.29419856335686	7.9527247279961	8.02987495873014	8.29890430363116	8.3680484711041	8.23748810973237	7.9829622352656	8.06177099028844	8.19934062128765	8.00256150649869	7.78360891416011	8.256908575569	8.3134074006052
DNAJC5	0.211170648860258	0.793748564518158	25.2658227848101	25.0016298553276	0.195263705574354	7.47298043492866	0.196940259499755	0.0263536431300231	7.6573106346335	7.63758494462152	7.15545472830541	7.504226290873	7.25910412576891	7.62387537935969	7.27076061232884	7.9820697755634	7.08707098380702	7.59428561512844	7.11725587854257	7.49614034094197	7.83623880952289
UCKL1	0.926504011236748	0.982580005748764	24	6.95950711334613	0.0927465392286515	2.99742125192118	0.102134412148775	0.0340740935506853	3.63867939070635	2.71329423894123	3.43911653422011	2.35229411764066	2.97955567410479	2.61107848411726	2.94546130409644	2.20104805210502	4.1198184198966	2.66068236441675	3.38884827033729	2.85110106774689	3.0401113265383
ZNF512B	0.509582207573218	0.88739398831076	25.5897435897436	12.8126862972337	0.272612280182416	3.47256287399678	0.278900452219788	0.0803154506742694	2.36184633617361	3.61011431472481	3.43911653422011	3.37262714729297	3.48700434511899	4.30961397059237	3.04783688562624	3.42664600594127	3.39948422169096	4.37652348965812	2.96991977622347	4.31004273686533	2.97763941804517
SAMD10	0.189144888077016	0.781812394412812	24	18.6455743116119	0.541419331057669	1.81465530477037	0.598707432214275	0.329929012215374	0.367711745238265	1.02565304320376	0.48784801583033	1.31074761462518	2.29133623918534	2.49479565949875	2.83526232166021	2.06619896183358	0.773340271243775	2.94069746995196	2.07214905675533	3.01021923453843	2.0152663988473
PRPF6	0.457263863666121	0.879127578479438	24	22.6175262493987	0.143571976054104	7.79407328761004	0.145158405796707	0.0186242033453112	7.53086686896799	7.6859117591232	7.47856801228932	7.58141067701437	7.82650498667258	8.13194894397108	7.71772824192075	8.49485801303835	7.35489412545892	7.90266386619699	7.71275969402365	8.08205276892944	7.95853908746778
TCEA2	0.836257520001433	0.956368504478878	24	0.9171992798692	0.0841876466105803	4.80404586604989	0.0846009008561114	0.0176103441172335	4.75942883597552	4.68806405562621	3.88972117623473	5.06451361083327	4.33551690346724	4.80079730823258	4.78295673042539	5.36163049044738	5.01158514142513	4.6602878651282	5.30426229358245	4.94362098128862	4.93238447545164
RGS19	0.104698925740875	0.708707327779494	22.5536723163842	6.86931303850193	0.5252102648836	2.3494639534587	0.541932211958265	0.230662067047453	2.36184633617361	3.0117828345085	3.62495750346954	2.95084376245853	1.16042707151778	1.90458571812376	2.83526232166021	2.20104805210502	2.04298334758568	2.31290248854171	2.28246644286496	1.37185302979298	2.53243316651942
PCMTD2	0.0386482672641254	0.625351445396246	25.5897435897436	9.82812641936992	0.321409594500054	4.21367107897319	0.326885744579661	0.0775774232143717	3.59338120405531	3.46994688758476	4.37761479465903	4.22956977965755	3.57012500220574	4.16491059068278	4.11549875333099	3.89297190360065	4.75662582119836	4.98218965622707	4.73573301538414	4.3990309895713	4.42436385800237
LOC102724023	0.111957938797864	0.717468804057467	21.3475935828877	14.5888529908864	0.382056175671193	4.10024740038826	0.382100929189946	0.0931897253696849	3.28691745375472	3.96372947281485	3.43911653422011	4.61684027708829	4.47145825843679	4.34363054845739	3.74072727826631	4.50156300290352	4.24742627495321	4.10092275304767	4.69954773234518	3.80181979665925	3.46129377566491
HSPA13	0.771684000283857	0.940883559039567	24	15.0053697507615	0.158192741085819	4.38397291348909	0.165830342836576	0.0378264980438933	4.71782062884802	5.1979753615737	4.794191899342	4.58562808384497	3.98795776499018	4.56162908245288	3.96662558969554	2.97831349894874	4.52437566185021	4.17491364409625	4.85567913671741	4.27911694581737	4.25032577652155
NRIP1	0.882865094715717	0.969236873322047	24	15.5464551996103	0.0648707276170275	4.71833410767284	0.0690179861850923	0.0146276174196433	4.58527182473329	4.57855431652616	4.794191899342	3.9643041372891	5.12178150774601	4.69935989718193	4.81234167907809	4.33557337561018	5.13223564145002	4.85291650325899	4.99655160471184	4.68512339116478	4.73879115970044
USP25	0.609544150433081	0.906089912490623	21.2340425531915	13.7043570659296	0.164329286905393	4.4350149092306	0.164329664821022	0.0370527874616616	4.51413200684076	4.68806405562621	4.34269908308879	4.4535538312979	4.63482676859478	4.4411174064601	4.86937477507946	3.85256485436407	4.86008580711405	5.00265227686893	3.59987608159908	4.14832488904372	3.95845140554573
BTG3	0.0287592703179456	0.619286441735865	23.3450292397661	13.6917138721238	0.390718172986916	4.89498903231881	0.393681257250905	0.0804253604352642	4.77979142143196	4.88491532682513	5.19741280271283	5.06451361083327	5.35060908355434	5.20407241111201	4.33385697564044	4.07959570395309	5.50851113011298	4.96143262093067	4.80548960003878	4.79850846630038	4.19648471997698
C21orf91	0.192697958997649	0.781812394412812	27.3424657534247	8.9168203989281	0.377190965670316	3.57750354761726	0.384656504767894	0.107520928951723	3.54661449727996	3.65396560241722	4.7144961052064	3.29756352083255	3.25547697204305	4.04598391242023	3.54456776981696	3.05153876586629	3.69644299785843	4.31240042973753	3.6763413016805	3.3448666976177	2.61683963325814
MRPL39	0.311522728177385	0.84080258802619	23.3450292397661	10.4960855851862	0.558176890577247	2.45985097070422	0.565679361181356	0.229964891336246	2.65426820286027	1.02565304320376	3.3714398899959	3.37262714729297	1.16042707151778	2.22966456719654	2.58586162931501	1.34855140065225	3.97981857518295	3.10111654728425	1.95424999864083	2.67223259349027	1.88517192638136
JAM2	0.652054259796515	0.911206452351617	24	13.1447956786623	0.136551941471773	4.4013904075102	0.137592039388924	0.0312610395010967	2.56322463782187	3.51819842153553	3.50376022001861	3.75579058954717	4.0178760711501	4.61830877675753	4.84114004012302	4.47519066236834	5.21262740863924	4.94037257512068	5.41997720607721	5.3380404963314	4.88210958039657
ATP5J	0.333327104689695	0.847761969336307	26.2631578947368	10.0697511481869	0.172331366176523	7.06941012738166	0.173412669764616	0.0245300055648127	6.90067943585103	7.26946736750772	7.21940542390618	6.75531554192172	6.93382382135797	7.18195938788479	7.06031300364977	6.57406375746318	7.36548270226994	7.25796460993044	7.61658248789358	7.01360440853626	6.77693472950403
GABPA	0.214699199860852	0.799021630229776	27.7222222222222	10.7071541832571	0.595946846055419	3.12025292478708	0.597873404949415	0.191610558297998	3.44827162528919	2.44031463690908	4.41170541502077	3.51196499675862	2.9174221950467	2.91244973907408	3.47277026907384	1.0950798669275	3.94258782696267	3.49695220563062	3.6763413016805	3.22016104340262	2.53243316651942
APP	0.954293216458545	0.990309050708058	24	13.6230050074772	0.0219766151029981	9.21969218920325	0.0223090988763397	0.00241972274328907	9.09088389009833	8.90543125488722	9.3210420579013	9.08717333063881	9.122777253557	9.37242328202658	9.20886121600658	9.01195283667879	9.49347800338372	9.11725000789182	9.49370688222908	9.11180924348218	9.49888384373183
ADAMTS1	0.793193532247239	0.946510854238052	26.7919463087248	1.67912296298724	0.0545302437756328	7.44924369331049	0.0628175250171668	0.00843273862467108	7.73757743279423	7.374770175474	7.5644166339226	7.39593783672028	7.35011341992676	7.54200615044518	7.54030925121563	7.09939542549705	7.83550295168483	7.4564466990657	7.18752380027084	7.39158986126735	7.3517773702944
ADAMTS5	0.9673993534175	0.993581074309199	24	3.95059326666505	0.0301806673445746	7.31126243425203	0.0324605843944726	0.00443980566781466	6.51986697117458	6.63868279382947	6.61950052191015	6.27750956682042	7.29619957409844	7.11460196686462	7.54906354623131	7.44681939710249	7.78381128753591	8.01268563308985	8.0812463035026	7.58416625987493	8.13885036256396
N6AMT1	0.0525030251980645	0.64084819290416	21.2340425531915	9.75869478096778	0.340433906453881	2.73759548609933	0.340501719072134	0.124379851150799	2.2495304454255	2.62791413095304	3.3714398899959	3.04564259770179	2.9174221950467	2.07626198800104	2.83526232166021	2.90117195913933	2.7938275511377	2.4383775949412	2.96991977622347	2.23002713374832	2.84394306144001
LTN1	0.38783619659261	0.859862641327056	24	1.68354049256204	0.120352546689217	4.65166841691266	0.122308034644921	0.0262933691060675	4.48961724279778	4.95670399838616	4.91795265478735	4.188609258278	4.55545372809556	4.69935989718193	4.62632205652983	4.71944466962376	4.36465859858517	4.73556930507405	4.64350898556419	4.82015405694797	4.86495426956808
RWDD2B	0.665416691302146	0.914071591146252	24	16.6372291686289	0.0752981951789555	5.22330331757082	0.0823145118508003	0.0157590909135796	4.98664268754459	5.10624994408863	4.89403529690883	5.423436778003	5.60829871075383	5.20407241111201	5.25903958165642	5.34716093321335	5.11560539744008	5.29582957551395	4.99655160471184	5.29231037877868	5.34496133218323
USP16	0.889449664487009	0.972586611406331	25.2658227848101	1.44285787266549	0.0634977916577387	6.41002084435412	0.0672393084677696	0.0104897176000595	6.14923535791626	6.62221989913291	6.48186672770546	5.57416127109859	6.52885090776141	6.63392221857697	6.37585147538236	6.68177472420503	6.42153240580105	6.39199983024659	6.87515229537277	6.32937195204487	6.28433085090142
CCT8	0.914064292807646	0.979183929995327	24	1.47525322172216	0.0212239263936801	7.17119737759649	0.0214903420968853	0.00299675785860018	7.22041967672703	7.15967657136237	7.2289971646601	7.06919304601096	7.19834644144246	7.11951890651813	7.27076061232884	6.99652778708121	7.43079715318703	6.97176898701046	7.21341732421007	7.21902031516643	7.14702927395177
MAP3K7CL	0.318138554566243	0.843307871687997	24	13.6297933592172	0.289400284231487	4.03225921515846	0.293814406103722	0.0728659519207462	4.33307827267522	3.3683146908993	4.7144961052064	4.10302512691083	4.23720746267942	4.40934814028419	4.29274953762811	3.58301149252325	4.52437566185021	4.13839248904103	3.74895691843378	3.9267993178791	2.77214204605057
BACH1	0.65829686605768	0.912904689867512	21.5783783783784	1.40118157246816	0.161068649951128	3.38858978157979	0.161114139828637	0.0475460737987366	3.10521772108157	3.25897662995373	3.73675763484685	3.04564259770179	2.97955567410479	3.72316187765299	3.96662558969554	2.43796284722243	3.3434550745926	3.60796169811748	3.51913013492201	3.51378244576534	4.08237170717163
TIAM1	0.224069588839951	0.810007147041663	24.95	14.9808086258783	0.735920838785621	2.22422892049319	0.798193562093227	0.358863044509034	3.49828085516364	2.87024433918086	2.97524968743516	3.04564259770179	3.48700434511899	1.4842816222483	-0.143520440799451	1.34855140065225	0.386551574481497	2.4383775949412	2.46598845419078	2.7644371198687	2.0152663988473
SOD1	0.228738800109161	0.812358199291059	24	11.521471073505	0.0897041755193142	8.35170441791756	0.0898246330866098	0.0107552457069604	8.07072977826803	8.23125600927676	8.42570175329393	8.21979532198213	8.402477760822	8.43580045764269	8.40798094003726	8.38050251726887	8.54814347059788	8.41314400935931	8.50209760702185	8.29412116060387	8.15128597858271
SCAF4	0.915106571054479	0.979379640261468	24	9.43106450707847	0.10295197065482	3.17391417644233	0.106694975097471	0.0336162130310234	2.89729110670082	3.89229831791775	2.67192584087311	4.188609258278	3.68646287768943	2.07626198800104	3.85809334124853	2.90117195913933	3.09465867929671	2.76018297573215	3.08659534092853	2.85110106774689	3.2127706486081
HUNK	0.802968283616225	0.948972983289633	24	20.3125690016477	0.0900670520353874	4.13529464090079	0.0961940343342245	0.0232617123294679	3.88413004168391	4.55561832640865	4.07130967031433	3.91493247051481	4.10407927482196	4.72539568962184	3.61296093117822	4.33557337561018	3.69644299785843	4.21053306313395	4.25204549129293	4.14832488904372	4.30222957805086
MIS18A	0.486744395419213	0.885328688995155	26.7919463087248	11.4833007818274	0.109802951761865	3.85134476102694	0.110660285109473	0.0287328951251733	4.0272602317516	3.92845594034526	4.3069173484255	4.4535538312979	3.86166507527064	3.55912651544274	4.06756123725301	3.58301149252325	3.69644299785843	3.71103638055647	3.63861523022447	3.56596137784797	3.71212294465596
URB1	0.752162127896728	0.937093656342203	20.6839378238342	20.649722776584	0.11338811866537	4.0482606106991	0.113605016621498	0.02806267371257	4.65306794561355	4.60113136884312	4.15419505616955	4.38268719866198	4.23720746267942	4.08672518938733	3.91337981904933	4.47519066236834	2.95207012313528	4.31240042973753	3.74895691843378	3.66497762792154	3.54983830806487
C21orf59	0.253783544643437	0.825321929668016	20.9005235602094	17.0130965074637	0.173115535826639	4.87859315133851	0.173196000524418	0.0355012183126809	4.60822634931777	4.60113136884312	5.05368387735887	4.48772311163468	4.96167801365881	5.32819303714912	4.65903904719248	4.80663470692323	4.97517553312146	5.00265227686893	5.32815969514802	4.75421794114174	4.70062093808168
SYNJ1	0.343599615900535	0.851324132971035	21.4623655913979	19.0695652180841	0.23267216087449	3.80493923287232	0.233124841600857	0.06126900518852	4.48961724279778	3.99816111921524	3.93730561101754	4.01204197369636	3.75911622515082	3.55912651544274	3.3174760839123	3.42664600594127	3.22441343989173	4.0624538432574	3.91595373206139	4.3990309895713	3.41489655607691
PAXBP1	0.250308793938121	0.823909800676113	20.6839378238342	15.0194111754082	0.452127796463326	3.09080779045341	0.452326106253795	0.146345595365359	3.16836139261188	2.22462232809331	2.97524968743516	3.04564259770179	3.92619292773189	3.55912651544274	1.38116433731381	3.05153876586629	3.3434550745926	2.66068236441675	3.6763413016805	2.85110106774689	3.59215270115176
IFNAR2	0.342812036237824	0.851324132971035	24	0.639048424898385	0.351121484199227	3.22407521203957	0.351961148441784	0.109166543983672	2.73990578484915	3.0776639935856	2.97524968743516	1.58776421592318	3.15135204017712	3.72316187765299	3.61296093117822	3.6315812417414	3.82475854521253	3.43807079012683	2.77504655191225	4.50973835739109	3.2127706486081
IL10RB-AS1	0.799597934154118	0.948613864771394	24	4.41722634148914	0.156645867541763	2.47023661140664	0.170425302501233	0.0689914892015897	2.73990578484915	3.25897662995373	1.95886952280503	1.82006159905392	2.18985958413007	2.81881739813575	1.38116433731381	2.7332897097455	2.7938275511377	3.10111654728425	2.18113689320516	2.67223259349027	2.53243316651942
IL10RB	0.426663755270575	0.871610463128214	24	0.865635616728307	0.0827537426319066	6.2737185729428	0.0831158440070927	0.0132482582762882	6.06047650504664	6.15740181334536	5.89618752914388	6.07888634537369	6.03868468601135	6.1578491148141	6.08217952283871	6.54899527141239	6.11349426356568	6.5252628670532	6.51806805464104	6.62209700528823	6.83974910392902
IFNAR1	0.338746229871676	0.850552458681252	25.1069182389937	19.2939615165404	0.13571166832421	5.99030463864963	0.154454614238442	0.0257841000676153	5.76606331003701	6.04661559940573	5.78353841413011	5.76735493526146	6.30448563044889	6.19559012222033	5.81817515939504	6.26328574484254	5.5337663340344	6.07201937294126	6.0710689516833	6.14441760480028	6.13490426580571
IFNGR2	0.670441387486645	0.916053439976459	24	12.3212364474425	0.122859642940353	6.43646520537157	0.122934064195276	0.0190996238265502	6.86300304899551	6.18755292259317	6.47382140280944	7.02333912052951	6.52885090776141	5.97461488351761	6.34602172882706	5.90666240384574	6.91994346740798	6.11023740282345	6.38768577503442	6.41009213037457	6.41972289446734
TMEM50B	0.678822851939924	0.91677374839855	22.9425287356322	20.7151893279562	0.125603541628193	5.00219869909916	0.129164016057165	0.0258214484923252	5.36911835067632	4.72964181009122	4.4775611903291	4.76351044387706	5.12178150774601	4.37686350769115	5.17104053979075	4.55290405564835	5.27386357858767	5.21044324633804	5.13846317965109	5.49431048900855	5.46367377418084
GART	0.524351785204557	0.891362332034368	24	13.0953584082842	0.146714465569564	5.03919065148919	0.147738505542395	0.0293179035603138	5.13627623954579	4.88491532682513	5.74394545727706	5.6515577345642	4.94620210313555	4.96277304175724	4.92423870055634	4.52746190087762	5.02945106532558	4.68582064990466	4.82241419229712	5.27673911313011	4.7759774656841
SON	0.363957206449294	0.854918601488919	26.972972972973	6.69226672848673	0.0988773744487737	8.05812442810744	0.110845067091562	0.0137556906796977	7.75824856652004	8.16650071022514	7.93929145501471	7.80452398411046	7.99954401831672	8.14164918102126	7.8929932654413	8.04393787293025	8.2267002886864	8.3841928334155	8.29791620241233	7.86493336386429	8.27007982959148
DONSON	0.473161414771472	0.8837514893804	24	18.6511000786237	0.235510097304961	3.86063181166078	0.260413955713865	0.0674537144224171	4.38716728611219	4.38396485174935	4.37761479465903	4.30815888608283	4.47145825843679	4.23907575267072	3.39721168527061	3.93227799651243	2.7938275511377	3.0231355663691	4.12138026004365	3.01021923453843	3.78689631628477
CRYZL1	0.562700633983922	0.898270115670844	21.2340425531915	18.6592287366144	0.321045212917047	2.68642935255167	0.321128397683466	0.119537257653341	3.10521772108157	2.33649565961216	2.28737201771253	1.82006159905392	2.55888947227325	2.91244973907408	3.14342663197679	1.56407418107486	4.1198184198966	3.0231355663691	2.46598845419078	3.56596137784797	2.0152663988473
ITSN1	0.317106320022049	0.843192249696282	24	3.93846800474641	0.167358230508368	7.1171342594837	0.179943848669204	0.0252831887257748	6.8677667583482	7.27649802043188	6.9960674710004	6.59214550102198	6.66270270082062	7.43956727462987	7.02936572415818	7.4124847650775	7.46402113335531	7.1382272459021	7.45775597606228	6.99944412252304	7.27916918931754
ATP5O	0.336986819830848	0.849896102732667	24	6.62475569043381	0.0863951698806339	8.25663257708179	0.0955580030814303	0.0115734837646372	8.23459335456551	8.18156024990934	8.31747400296743	8.13340001555702	8.02186215060205	8.18216269401721	8.44362843571816	8.18892442289796	8.55894730929091	8.30813913199888	8.37737145489523	8.17947382774147	8.19312651604966
MRPS6	0.310591540664096	0.84080258802619	21.3475935828877	4.82253010778337	0.131344948596446	5.82278305122172	0.131386693205688	0.0225642432578904	5.71410667506929	5.52757842966674	6.20888397182627	5.40567461540281	5.57849459729007	5.59147238440423	5.91616676479887	5.92626369095206	5.83742290002836	5.8640857718045	6.06397057999219	6.18669071571575	6.06150510815315
SLC5A3	0.337293441368052	0.849896102732667	24	23.6996199990823	0.188169742389073	4.92445393531676	0.188269414657398	0.03823153127846	4.48961724279778	4.53231180082361	4.41170541502077	3.63902270402339	4.76401676253925	4.77609872903487	4.65903904719248	5.16116171027832	5.18100620776981	5.31231673628118	5.5270961174641	6.00961588114381	5.74258037718057
SMIM11	0.838557894969846	0.956998927952625	24	6.11710865486825	0.155571598761982	2.64453261320113	0.172625990395496	0.0652765594698178	2.12772676749597	2.71329423894123	2.42725882378807	2.02009102484683	1.83396859656877	3.43839660920028	1.66506419318636	3.12122625950301	2.41328024243574	3.89741872339902	2.62877763600589	2.67223259349027	3.41489655607691
RCAN1	0.293762708612888	0.834961130660887	24	15.0077585365665	0.154427096065572	6.74874773573637	0.161893339363519	0.0239886488135053	7.44422062498028	7.64303523030378	7.3438045235938	7.6281134909192	7.1786157511694	6.98589455640152	6.40507692364888	6.15945360154672	6.43499976071147	6.03276130614304	6.31181175714654	6.02833396710953	6.02335594992009
RUNX1	0.223254551995396	0.809865759439143	22.0552486187845	19.0807485390603	0.0979976661800147	5.90760356486557	0.0993247828617311	0.0168130413239723	6.0352908305139	5.97062328687865	5.8719035311203	5.95001371347809	5.84366405944751	5.93053058737673	6.03310273480524	5.56287674330647	5.8970254304587	5.98213704721128	5.90621869060576	6.10086834162959	5.74258037718057
AP000688.8	0.73176103395976	0.931621983731926	24	2.33727118762079	0.218408336308559	0.939291859600203	0.225066646397566	0.225066646397566	1.29000947026807	1.48005636492714	-0.143520440799451	0.967588811644572	0.307765955517266	1.4842816222483	1.02736109382209	1.75154547621004	1.89491887329102	0.44021705493566	0.92239042066678	1.11593053292944	-0.143520440799451
SETD4	0.152046301196182	0.767485090992104	23.3450292397661	13.6763802881007	0.358428324866	3.42769954736372	0.361086954698744	0.105343817248061	3.39646644704352	3.0776639935856	3.43911653422011	3.63902270402339	3.95740585659586	3.55912651544274	2.10576616698022	3.48067293808365	3.90437077857201	3.31256780208598	3.47699666970161	3.80181979665925	2.97763941804517
CBR1	0.0295913796371265	0.621409982669307	20.0603015075377	3.53827556615052	0.416147722804878	5.48872510240049	0.217628034454487	0.039650015330392	5.08810243056833	5.76604157011696	5.74394545727706	5.40567461540281	5.05120127932683	5.27630033243371	5.83258809183922	4.88885433140058	5.54623005777551	5.55331195943767	6.10604619128297	6.01900528087869	5.42907431293716
CBR3	0.944379460511004	0.987552311493395	24	2.84882927667329	0.0895925147034762	3.28499055015336	0.0935252613174161	0.0284704810834387	3.03918338561148	4.24750842658998	2.97524968743516	3.37262714729297	2.55888947227325	3.61590270316002	2.58586162931501	4.04415242222067	2.17725634772014	3.98229486850369	3.34266849114531	3.56596137784797	3.26601835205635
DOPEY2	0.393924743969564	0.859862641327056	25.2658227848101	7.21312900387733	0.296474644906307	2.73195092234971	0.332318725287737	0.121641542887569	3.03918338561148	3.99816111921524	2.97524968743516	3.13459447207165	2.85249186793678	1.4842816222483	2.94546130409644	2.7332897097455	2.51823264502502	2.4383775949412	3.14157540440518	1.94488388115783	2.24480113722503
MORC3	0.565753900649564	0.898270115670844	24	9.32726854475023	0.157483006752816	4.3872935917325	0.163640815869211	0.0372988067581297	4.18825742156572	4.84763539548387	4.57102988068167	4.58562808384497	4.44967239589283	4.08672518938733	4.01797595686259	4.84833015505714	3.86511374741395	4.40754697877718	4.83914253820062	3.80181979665925	4.40075018333607
SIM2	0.950986337823432	0.989950863455725	24	1.77216096141492	0.0745443892876855	1.89654154082645	0.0758825372115003	0.0400110071822804	2.2495304454255	2.33649565961216	2.28737201771253	0.967588811644572	1.53615245258237	2.22966456719654	1.90217788480581	2.54326678440314	1.72990207293818	1.8537218338029	2.62877763600589	1.77795105599192	0.680299926038661
HLCS	0.528483896892551	0.891362332034368	25.9220779220779	10.1990939639857	0.147948548610288	3.8642040919863	0.148940638048042	0.0385436779483049	3.76661835283441	4.06465307975848	3.93730561101754	4.10302512691083	3.8282855420412	3.37401867194696	4.29274953762811	3.18770212780808	4.2165667937973	3.80723531225535	4.0937645965015	3.84469394465922	3.71212294465596
PIGP	0.982421567459527	0.995194626685863	24	7.09640364343866	0.0359449519967175	2.28539788491625	0.0394941212580531	0.0172810701885726	1.99468321523746	1.97091610974166	2.67192584087311	1.82006159905392	2.18985958413007	2.61107848411726	3.23307447455715	2.32436316940032	2.17725634772014	2.76018297573215	2.28246644286496	1.77795105599192	1.88517192638136
TTC3	0.648500446767711	0.910936523398312	27.156462585034	6.22956542172773	0.0764031561909383	8.88438550467537	0.0869424576324653	0.00978598436399594	8.84372358506102	9.34146068586363	9.03832628693273	8.61711145276781	8.92972930199661	8.9929577752584	8.83404541392749	8.60385725830328	9.08519658157436	8.85421679972169	8.97953274313303	8.6105662290959	8.79539870568935
DSCR3	0.92716887812273	0.983095619084845	24	10.2218944437149	0.0993963472652389	4.43811482078709	0.101192238154206	0.022800725587415	4.43930148198464	3.77804793405658	4.94147996231161	3.5768921402183	4.40508816343989	4.27477592506823	4.92423870055634	3.37051685975502	5.74313131884583	4.37652348965812	4.87202833385824	4.45544632502888	4.44759724598251
DYRK1A	0.242513237839981	0.820887438954857	22.6818181818182	12.4359012533297	0.155493834153864	5.1649884690185	0.155512536780256	0.0301089804387905	5.05506902725116	5.28421593436946	5.34585196141751	5.06451361083327	5.314903726523	5.36177938435631	4.84114004012302	4.71944466962376	5.58298790664514	5.27915181876057	5.06925159145845	4.90362798745536	5.08833963227343
ETS2	0.398585886544738	0.860583059893891	24	13.0479370438879	0.220847974752967	5.14551852238366	0.222260089166233	0.0431948866182044	5.3824951313228	4.74998980918574	5.71693331496903	5.88739993794518	5.05120127932683	4.75096994055697	4.75296080027718	4.55290405564835	5.11560539744008	5.10082584616652	4.91999282411631	5.62303328417355	5.07348123111621
PSMG1	0.458230816991929	0.879127578479438	22.3016759776536	10.3142715469702	0.192552657211886	4.83726692490576	0.194228739966336	0.0401525785079804	4.6965576955213	4.7700548037958	5.41471118944541	5.31342753063752	4.57571012378427	4.89556867902579	5.10132942546762	4.11418907442094	5.37514463229223	4.6602878651282	4.41712227721211	4.82015405694797	4.49297081675498
BRWD1	0.385661672893729	0.859862641327056	20.2639593908629	15.490463532724	0.221383987085534	5.47808456418538	0.221937887789025	0.0405137754243537	5.79636222389346	5.58533910756479	4.68692154767343	5.33235485543911	5.58849787048098	5.02698570053092	5.34197819737203	5.69444097577166	6.00028518859079	5.6857560431474	5.80767125690442	4.92376306081232	5.41735427345289
HMGN1	0.569285863110315	0.898270115670844	24.7950310559006	12.3767853783207	0.132672103574932	6.9484990621702	0.133284209536952	0.0191817266354101	6.87251478991575	6.84665902956317	7.30805053800439	7.04644825049268	6.87374003741961	6.95321769945593	7.36796642775303	6.2477899392654	7.35489412545892	6.8358241070334	7.10693227537111	6.83906427489981	6.59642185946341
WRB	0.315083589061996	0.84214038579445	24	8.62803694281308	0.183792478464398	4.48831784458162	0.194607435104731	0.0433586572616876	4.65306794561355	4.38396485174935	4.89403529690883	4.26939939779937	4.40508816343989	3.96087835299459	4.25043636506689	4.21325437956665	5.06453256650652	4.46766157531254	4.6243350216168	4.63715066361185	4.40075018333607
BACE2	0.671268672658537	0.916053439976459	24	23.2221707289664	0.0586261868484143	6.22042975043511	0.0588335575933523	0.00945811783972594	5.99231230353411	6.28140704053076	6.04478956545029	6.26771020709982	6.4377220622754	6.4033895081394	6.34602172882706	6.40274511403268	6.21065367491026	6.05252386986361	5.98349259246435	6.20325912517573	6.29717789583717
MX2	0.431142183407001	0.874045942296121	22.5536723163842	8.98087913066176	0.326148965076234	1.57917474750888	0.333586572927761	0.211241076045566	-0.143520440799451	1.66286817262761	0.925540474308466	1.58776421592318	1.16042707151778	1.4842816222483	1.38116433731381	1.56407418107486	1.72990207293818	3.0231355663691	0.92239042066678	2.35391834579359	2.61683963325814
MX1	0.0038210567247462	0.499805722896649	21.695652173913	15.449390053611	0.907439785152719	1.44157317326092	0.909228767557986	0.630719816671712	1.04285392661137	-0.143520440799451	0.48784801583033	2.02009102484683	2.38614186289278	0.888727897471734	1.38116433731381	-0.143520440799449	2.04298334758568	2.4383775949412	1.95424999864083	1.94488388115783	1.20140701709577
PRDM15	0.19493972374038	0.781812394412812	24	18.3912118204696	0.349721216948604	2.75600108375015	0.387592985523921	0.140636006208138	2.36184633617361	2.53716152850742	2.55477277137898	3.13459447207165	3.30485047955678	2.61107848411726	3.23307447455715	2.7332897097455	1.89491887329102	2.553807615867	2.70376500103699	3.71204870304194	2.53243316651942
C2CD2	0.991464124540194	0.997446628857222	24	14.6174355357933	0.0150448809196005	4.82250315294486	0.0156110370422934	0.00323712324226487	4.75942883597552	4.40977299839276	4.19391783377112	5.21487673451609	4.8987526530576	4.40934814028419	4.75296080027718	5.09342217595629	4.87991636684801	4.83019825341389	4.98156141912729	4.92376306081232	5.33253463201729
ZBTB21	0.125738554542963	0.740631623379726	26.7919463087248	9.6624313887424	0.452866545023385	2.47824386830447	0.456915793711941	0.184370795608806	2.2495304454255	3.3683146908993	3.06367030048645	2.02009102484683	2.9174221950467	2.91244973907408	1.90217788480581	2.20104805210502	2.70768246432334	2.94069746995196	2.96991977622347	1.94488388115783	1.20140701709577
WDR4	0.360380116067275	0.854055734074087	21.2340425531915	19.9064129127233	0.394823580515489	4.5122688582939	0.394913050783917	0.0875198405028627	5.36911835067632	5.24173995680815	3.3714398899959	4.94662695478747	5.18906922762148	4.23907575267072	3.91337981904933	4.92827124658686	3.28516172494409	4.63429504782497	4.43923517959522	5.02042721939957	4.32749761616564
NDUFV3	0.102029688279739	0.703101820191915	23.3450292397661	18.4562353592041	0.17816492903206	4.79440830428215	0.19085326279806	0.0398074695948608	4.77979142143196	4.82862784466523	4.44500904100904	4.97098752117535	4.96167801365881	4.87245306986126	4.81234167907809	4.92827124658686	4.30723288570179	4.83019825341389	5.02607265291003	4.88320791525345	4.70062093808168
PKNOX1	0.094679740111667	0.69879747122235	24	13.9421955078974	0.375635770248084	3.78665073677455	0.383684766591962	0.101325628705536	4.56194616072498	3.73786136501205	4.57102988068167	4.26939939779937	4.38226849389117	3.61590270316002	3.3174760839123	3.05153876586629	3.3434550745926	4.37652348965812	3.08659534092853	3.66497762792154	2.91233941198123
RRP1B	0.577499125289109	0.898270115670844	24	17.1389406379334	0.0853381095760575	5.38323202108253	0.0941135549544092	0.0174827231272643	5.56955132301425	5.24173995680815	5.61819728772557	5.29424858550767	5.80128436221053	5.10838503308955	5.49479090426098	5.1938749198522	5.22818184620167	5.34473635406383	5.30426229358245	5.46712800356995	5.29459910021763
PDXK	0.227029186952559	0.812358199291059	24	22.8027476214951	0.175703827339078	7.42744077471608	0.177166049649057	0.0238529064078372	7.66827442656925	7.46369634144122	6.9211267992472	7.5932288804776	7.37344327269193	7.31221706185031	7.32783297439853	7.80281002522322	7.0260880376538	7.34867684957937	7.42765561268994	7.66413964822893	7.79607440479755
CSTB	0.491609356273748	0.885915039077998	27.7222222222222	14.5752468518786	0.226641290747279	7.62785662432628	0.259150165100005	0.0339741788372817	7.94564044597606	6.93373216394118	7.88875108157424	8.23496246145781	7.69147655655952	7.41578039529259	7.93367363473516	6.67599715062436	8.08011860813614	7.29161449845473	7.55462744954846	8.07306611352461	7.56331067769116
RRP1	0.601036141040573	0.904178766127457	22.8114285714286	1.69870626119982	0.132688017026161	4.47941125034171	0.132782466994629	0.0296428391084877	4.83920953957338	4.55561832640865	4.3069173484255	4.76351044387706	4.33551690346724	4.08672518938733	4.75296080027718	5.00401432519772	4.08607140153817	4.40754697877718	4.25204549129293	4.92376306081232	4.11175724443167
AGPAT3	0.0263854945410025	0.603426632859792	22.0552486187845	21.9940640633363	0.129589714787189	6.99002028570944	0.130077984290022	0.0186090996840105	6.85822355797992	6.80350473807699	6.6766950163107	6.54424390983387	6.95717376759192	7.04910834712404	7.03560851603323	7.16686151808053	6.90065918076387	7.20597076962401	7.2069873818985	7.27495316315753	7.37316926219018
TRAPPC10	0.19496176903444	0.781812394412812	20.2639593908629	0.0274061512838	0.703563499954566	1.78246701759171	0.709538294148901	0.398065314615221	2.46604630699185	3.69652323727143	-0.143520440799451	1.82006159905392	2.55888947227325	2.07626198800104	3.3174760839123	1.34855140065225	0.773340271243775	2.31290248854171	1.35344565302819	1.11593053292944	0.96425490937819
C21orf33	0.355657322558276	0.852433685609404	24	4.52228640152319	3.33091892179516e-16	-0.143520440799451	3.60960891562451e-16	3.60960891562451e-16	-0.143520440799451	-0.143520440799451	-0.143520440799451	-0.143520440799451	-0.143520440799451	-0.143520440799451	-0.143520440799451	-0.143520440799449	-0.143520440799451	-0.143520440799451	-0.143520440799451	-0.143520440799451	-0.143520440799451
PFKL	0.644313390986324	0.910936523398312	20.5773195876289	5.0026834071256	0.108275804691417	6.69049492204439	0.108375114615634	0.0161983703565113	6.7995994279719	6.90679886898467	6.34742582046784	6.83046437062448	6.55968736805849	6.17684302843631	6.6444549043786	7.20747988617835	6.48116946806392	6.65373434876259	6.9072363658283	6.93642416259222	6.69193385189589
C21orf2	0.921662373045738	0.981981982793928	24	22.9410273211353	0.0578301113775871	5.64551655363143	0.0582076350172252	0.010310417915573	5.61559202916226	5.49177837511387	4.7144961052064	5.9622168539219	5.80128436221053	5.32819303714912	5.58268218052727	6.18408668734937	5.80667206575527	5.58079135962847	5.5270961174641	6.10086834162959	5.75194265604153
LRRC3DN	0.829687703447484	0.955676909115547	23.0751445086705	18.3398214890323	0.163618242112579	2.01586345455753	0.172938953337698	0.0857890215464306	2.12772676749597	2.71329423894123	0.925540474308466	2.4935159347048	2.6380788006313	1.90458571812376	1.38116433731381	2.32436316940032	2.17725634772014	1.66120819571977	1.52867062128742	2.93285272891917	1.40502360267588
UBE2G2	0.199216346185378	0.783986268048968	26.4370860927152	24.0792577489182	0.174403614059281	7.65731531115745	0.1744146016815	0.0227775133443129	7.55469630602306	7.41673988614118	7.14535960584118	7.46188120324758	7.84539906226171	7.77486993003169	7.67037051387645	8.12038051256919	7.69425035889547	7.61436962325527	7.72406182561718	7.39519974126507	8.08800743669531
SUMO3	0.89138744572551	0.973010895777654	24	17.9649743915356	0.0350779790822451	9.13951481259652	0.0389275866763041	0.00425926183987932	8.94749630592304	9.09333446553136	8.99119428632988	9.13646714563908	9.19330084765766	9.27772800293241	8.90395726892332	9.43522071032	8.83391245659127	9.30401779234413	9.187335574492	9.166697701888	9.34267305656079
PTTG1IP	0.635355054717514	0.910407885878603	20.0603015075377	18.6904850065459	0.0523693277673178	8.8338965545249	0.053157352173743	0.00601742977695553	8.60641482507584	8.88257443226002	8.67061176756053	8.65331295371313	8.74642957920775	8.89312672418416	8.85007358267247	8.98416791130473	8.82114800991557	9.08762496302156	9.07971312984755	8.69353275555998	8.86392207092783
ITGB2	0.953443527551064	0.990309050708058	25.9220779220779	22.2695253698625	0.0385360400342822	6.13263599780597	0.0396075413048799	0.0064584856037518	5.9023123217181	5.66250563996251	5.80934266507608	6.03334437238929	6.26136594347752	6.12888097775885	5.88884168458189	5.88679112993816	6.51960052600752	6.37640340562228	6.03522259596482	6.07409348510381	7.14702927395177
FAM207A	0.628789291873004	0.908242955043406	24	21.3507342761576	0.15197149822919	5.31739095457777	0.157818644426105	0.0296797143136971	5.36911835067632	5.02508914810765	4.57102988068167	5.69607791641331	5.3854520662981	5.08846170230995	5.21571090859659	5.88679112993816	5.27386357858767	4.94037257512068	5.29216349222008	6.10968399588337	5.39362463742563
SSR4P1	0.976087753266808	0.994837349034695	20.1616161616162	15.6955953543948	0.0352316518289683	2.14677102782758	0.0353624047696476	0.0164723691121509	1.04285392661137	1.82509846765002	1.76151003423154	1.82006159905392	1.83396859656877	2.91244973907408	2.28414553023988	2.20104805210502	2.51823264502502	2.31290248854171	2.62877763600589	1.94488388115783	2.77214204605057
ADARB1	0.230439961107881	0.812963312202401	24	10.017685633329	0.150296197579447	6.26015743369481	0.153645810174345	0.0245434418865184	5.47281279894991	5.53931705103735	5.80934266507608	5.79490811087499	6.157680790106	5.90797277267875	6.48936056353965	6.38160184217641	6.69775236593057	6.94029133997934	6.89128351839973	6.36662370076628	6.79968367444421
POFUT2	0.50459586011909	0.886595746583639	21.5783783783784	11.8012142408348	0.176032569817	5.42374215356334	0.176125300626318	0.032473022433525	5.8260378788784	5.0743314053701	5.75726420616573	5.52564859890295	5.69418578254594	4.84896105119002	5.53059247321944	4.88885433140058	5.48280593023232	5.74768107765763	5.09733590844684	4.98253516656994	5.77048689399203
LOC642852	0.844804955969528	0.959115554926758	24	19.1432274648649	0.0676980553539144	4.35541367930309	0.0743208842097035	0.017064024150651	3.88413004168391	4.50862257076141	3.98337055173985	3.91493247051481	4.53490886407677	4.30961397059237	4.78295673042539	3.97054153994714	4.44672623567602	4.63429504782497	4.68110895386983	4.36997388116675	4.62111032304447
COL18A1	0.582988829529082	0.898795071822764	24	0.48067010009842	0.154748168357964	5.55182240856797	0.154957829365466	0.0279111646522274	5.70348697681666	5.88120961435035	5.68940574793537	5.72501265456658	5.314903726523	5.32819303714912	5.45807823468616	6.09163190193739	4.57391321239001	5.55331195943767	5.47453061978582	5.82923454667782	5.70451161023415
SLC19A1	0.492272062030421	0.885915039077998	24	1.22815897559437	0.439583999748013	2.62151059867185	0.443431064806846	0.169150971593059	3.03918338561148	2.62791413095304	0.925540474308466	3.37262714729297	1.69273170736563	2.81881739813575	4.29274953762811	4.00781641278699	2.7938275511377	2.31290248854171	2.37714366119344	2.35391834579359	1.88517192638136
PCBP3	0.166596914828395	0.769526927332325	24	5.38123295827553	0.204667212972382	3.11582559711022	0.22638786594804	0.072657425421373	1.6849494221339	2.33649565961216	2.42725882378807	2.02009102484683	2.6380788006313	2.61107848411726	3.54456776981696	3.58301149252325	3.74049515664736	3.85303157800641	4.00759681081034	3.9267993178791	4.1687914492018
COL6A1	0.0826401323850816	0.695661389485511	24	19.8063186508737	0.153858092262754	11.3808285624562	0.166505891932222	0.0146303839846514	11.3644613232741	11.1039441613551	11.1318991566038	11.4021490435429	11.4752026248906	11.2860231152666	11.4303083576266	11.3467060090356	11.1169398955877	11.4332967506664	11.3834065506651	11.9087978422802	11.6434738870258
COL6A2	0.875775457978264	0.96721861775994	24	2.00776039152535	0.0386608961478397	9.57678914358892	0.0395438756191305	0.00412913712792796	9.40784255777206	9.59940136512445	9.2754850459502	9.68979925500004	9.37404439305908	9.45351664303666	9.70329695315941	9.86911582043772	9.40813812986322	9.76194829696592	9.5404854242318	9.91956277996189	9.52982796232455
SPATC1L	0.13035727056751	0.747566755687934	24.0481927710843	5.80072714501374	0.502864723445455	1.72127614199352	0.55933620163171	0.324954368439631	1.29000947026807	1.66286817262761	0.925540474308466	1.58776421592318	0.307765955517266	1.21702005258073	1.90217788480581	2.06619896183358	3.39948422169096	1.8537218338029	2.07214905675533	2.23002713374832	1.88517192638136
MCM3AP	0.307005745721809	0.84080258802619	20.9005235602094	15.971638584527	0.429681304144192	3.70998865978342	0.429800922389742	0.115849659339614	3.16836139261188	4.03179013171485	2.42725882378807	3.5768921402183	4.57571012378427	4.30961397059237	2.10576616698022	3.85256485436407	3.90437077857201	4.10092275304767	3.71310593488149	4.00448252462203	3.89225673475417
YBEY	0.0588657726487812	0.658939513313833	21.5783783783784	18.1587853379973	0.337017502292863	3.53323415191886	0.338167983077943	0.0957106063560176	3.10521772108157	3.46994688758476	2.42725882378807	3.51196499675862	3.86166507527064	3.6705288525333	3.6782580303205	3.12122625950301	3.65100324174181	3.85303157800641	3.78393856415392	4.2152025807954	3.50624523114176
C21orf58	0.732374567970022	0.931621983731926	20.7916666666667	9.91678900077817	0.243453814867935	2.6746105714411	0.243740669971901	0.0911312744272046	2.56322463782187	3.25897662995373	3.06367030048645	4.22956977965755	2.6380788006313	2.71868385062296	1.66506419318636	1.91743355745889	2.17725634772014	1.66120819571977	2.90784146427069	2.23002713374832	3.54983830806487
PCNT	0.140069915453621	0.754087847808274	27.7222222222222	10.2367281794646	0.231401745838173	5.28220856613028	0.231424027086755	0.0438119820884496	5.21315497736118	5.69435397823143	5.66134270304887	5.29424858550767	5.47445117523772	5.48881241402563	4.65903904719248	5.34716093321335	4.93782320465603	5.63422809189463	5.38622670566653	5.02042721939957	5.05846820857508
DIP2A	0.0514456662247669	0.64084819290416	21.1216931216931	13.8556704867292	0.392253368976374	4.70852801454876	0.392253398102734	0.0833070116373355	3.92126570010579	4.74998980918574	3.93730561101754	4.79113644160233	5.021973111422	4.61830877675753	4.37382549552375	4.67379056027916	5.54623005777551	5.1196836148441	4.90418118402509	4.53613693484113	4.32749761616564
PRMT2	0.908963143740871	0.977162019707361	24	23.1642439149091	0.0226716275183624	8.62398383712258	0.0227641390974499	0.00263963146584992	8.42277088954027	8.64248806367134	8.43401916220688	8.4232872658035	8.66368639043579	8.81647256545916	8.58866694964786	8.88122216097483	8.62212451296326	8.70767775685232	8.67977153291941	8.64735790265447	8.60446613798896
IL17RA	0.804138976340163	0.948972983289633	26.0915032679739	4.91994989153525	0.0653702032529995	5.95561485166591	0.0782385057094835	0.0131369317288203	6.0352908305139	6.05481730751997	6.16957677378153	5.79490811087499	6.11679361805145	5.75206595643332	5.83258809183922	6.46437699319864	5.5337663340344	6.09125493707157	6.00589009567024	5.69509175239177	5.87700911346848
CECR5	0.239999380613672	0.820171796358027	27.3424657534247	13.7846666631113	0.386573880025297	5.06924074170811	0.425976752063345	0.0840316674168862	5.50985403685515	4.40977299839276	5.36337733265547	5.75337846835082	5.2279852109295	4.75096994055697	5.40119578632599	3.58301149252325	5.14867636773439	5.31231673628118	5.09733590844684	5.53414739730552	5.01246837026149
CECR1	0.169149909044648	0.769526927332325	24	5.63064004731187	0.313670653340825	1.81273218375272	0.347688068412275	0.191803329542311	1.50095188332549	1.66286817262761	1.76151003423154	0.967588811644572	1.96260325345921	1.4842816222483	1.66506419318636	2.7332897097455	2.51823264502502	1.8537218338029	1.825851689802	1.77795105599192	1.88517192638136
ATP6V1E1	0.724128260990366	0.931312026232822	24	22.4168469900006	0.0736402154263525	8.03862541325189	0.0747015373505336	0.00929282476919327	8.33948507841042	7.80738791123266	8.00217372727938	7.95254857517175	8.29662238842409	7.6064687001899	8.39832427984222	7.89273364942478	8.05417218796941	7.99492151315109	7.94685834968371	8.12399119435606	8.15481941201416
BCL2L13	0.416711558994399	0.867871629883702	25.7548387096774	16.5810182685213	0.190046649488899	5.37420610615838	0.22403150806452	0.0416864377061756	5.48526584829735	4.82862784466523	5.27354065709882	5.82194491129617	5.36231716094392	5.42669364608478	5.74386814001552	4.55290405564835	5.55858702659545	5.46758642133748	5.21735921375985	5.61066569712985	5.50855227543926
BID	0.382002850915768	0.859862641327056	27.5310344827586	22.2442970984459	0.190739309718788	4.43422965356244	0.196441967129639	0.0443012614314685	4.83920953957338	4.06465307975848	3.73675763484685	4.73534509438342	4.61538913752785	4.12634747259397	4.86937477507946	4.50156300290352	4.36465859858517	4.21053306313395	4.58520524450796	4.3403194873775	4.51513345101117
MICAL3	0.826403621204685	0.954523506637594	24	8.773746139051	0.0916537721473559	3.25798122842852	0.0966590261395672	0.0296683803135939	3.72521997620769	3.85521114634252	3.3714398899959	3.44397760333051	3.75911622515082	2.61107848411726	3.39721168527061	2.90117195913933	3.74049515664736	2.66068236441675	3.194536908011	2.93285272891917	2.6965795696333
PEX26	0.454750147055246	0.878973043868891	21.4623655913979	4.29270776430732	0.0818371109499052	6.47358979194747	0.0818749400777157	0.0126475329313514	6.45803252354973	6.79373703628896	6.64121503535211	6.53610336928816	6.31054171199958	6.78392153362916	6.38565922051378	6.54265949208097	6.21846250319781	6.43780228238221	6.35316211599668	6.2988621241971	6.52176386384982
DGCR2	0.275744661885121	0.831142677766253	20.9005235602094	16.518663541077	0.188854402614349	6.15840855965968	0.188926104998141	0.0306777478577324	6.16480263758699	5.64087598912508	5.36337733265547	6.39018646730895	6.42102549015566	5.98542864579714	6.29489254566612	6.26328574484254	6.08814644784058	6.47489062746688	6.09215688894265	6.46608483743054	6.20474923223905
DGCR14	0.534685641554287	0.893510254528258	24	14.1559544548014	0.222925327511868	3.6106426964802	0.228758741202235	0.0633567928018019	3.63867939070635	3.20103452222725	3.73675763484685	3.9643041372891	2.9174221950467	4.00405859607328	3.85809334124853	3.53274945698863	3.39948422169096	4.27923745840307	3.6763413016805	4.00448252462203	2.53243316651942
SLC25A1	0.950476040874876	0.989876808043454	24	11.8861777241439	0.0441621458439754	5.95349618278295	0.044165506708977	0.0074184152224201	6.06047650504664	6.20975980084365	5.85960650776566	6.09005070057742	6.35809637823894	5.08846170230995	6.05784980208057	5.98351859299582	5.67666258863097	6.09125493707157	5.79057179083424	6.35183822481708	5.73315694533446
CLTCL1	0.466381687463571	0.88232105317877	24	7.52058027065738	0.229055001671594	3.01626391111253	0.249553181038977	0.0827358574690935	2.89729110670082	3.61011431472481	2.55477277137898	2.95084376245853	3.15135204017712	2.49479565949875	3.39721168527061	3.25124939765512	3.50540892888703	3.49695220563062	2.54967790561064	3.01021923453843	2.24480113722503
HIRA	0.616696671148998	0.90738011416003	24	2.0536124443499	0.143896846433009	1.77958293442708	0.147328608842601	0.0827882792043251	1.6849494221339	2.44031463690908	1.95886952280503	1.31074761462518	1.69273170736563	1.7096858811296	1.90217788480581	1.75154547621004	1.72990207293818	1.8537218338029	1.35344565302819	2.46800669307282	1.40502360267588
MRPL40	0.916262363268328	0.979513557177925	24	2.13174833534646	0.0560734698471838	5.55260059146221	0.057509575363786	0.010357232510513	5.54596799807428	6.33626838825465	5.25488197418797	5.29424858550767	5.66612106385805	5.27630033243371	5.21571090859659	5.72833344272005	5.19690344123349	5.75975339417736	5.72007215871132	5.62303328417355	5.61499624460513
C22orf39	0.286945581063536	0.834961130660887	24	17.6688895034724	0.143532327710458	4.98636140552237	0.159134994083854	0.0319140513777467	4.53823715827386	4.46004423227866	4.91795265478735	4.81824335663538	4.94620210313555	5.22247121651826	5.38172542081024	4.62664438069509	4.97517553312146	5.24520652593542	5.13846317965109	5.32295761207857	5.21559762580177
UFD1L	0.671092452808891	0.916053439976459	24	5.22633580298488	0.08479350090327	6.06610459803411	0.0936232782956781	0.0154338384349685	6.10149954272902	6.36293606119624	6.01183016997707	5.9622168539219	5.7397801732484	6.31184547910772	6.08217952283871	6.20027814138165	6.35224276407147	5.91894557639269	6.28153290463938	5.82923454667782	5.72367155636376
TBX1	0.275733745029535	0.831142677766253	24	7.88305227584738	0.242642445954163	3.8850204600267	0.262087706787406	0.0674610879103594	3.63867939070635	3.69652323727143	3.68194027744804	4.30815888608283	3.44357631637954	3.16161503086897	3.54456776981696	4.62664438069509	3.82475854521253	4.02293100807584	4.32511696544739	3.96616372332801	4.1405561708177
GNB1L	0.967392757940445	0.993581074309199	21.1216931216931	11.0476345740366	0.0683451849204399	2.66423664877699	0.0683453266878903	0.0256528738613606	3.22885690038068	2.53716152850742	2.28737201771253	3.51196499675862	2.85249186793678	1.90458571812376	2.71594455860083	3.53274945698863	2.7938275511377	2.02354459596383	2.46598845419078	3.28386088604486	1.40502360267588
C22orf29	0.16481657511576	0.769526927332325	25.4267515923567	24.1102935911919	0.335590402077361	4.29741695518592	0.335626717626259	0.0780996401154978	4.67497668807629	4.43512756918944	3.14698327992459	4.188609258278	4.23720746267942	3.72316187765299	4.59284587000168	4.76369826005585	4.01611265365302	4.37652348965812	4.14847722553774	4.92376306081232	4.73879115970044
TXNRD2	0.863221306512975	0.964683374971111	24	21.100363746782	0.118891894736002	3.26187030391151	0.124278605729719	0.0381004129994651	3.10521772108157	3.3683146908993	2.67192584087311	3.69858768459097	3.86166507527064	2.49479565949875	3.61296093117822	2.97831349894874	3.55559076534119	2.66068236441675	2.84297138102797	4.18215122370959	3.46129377566491
COMT	0.766702663062589	0.940616368907126	24	14.2745817557956	0.184966166840579	7.35207809904592	0.190323426660617	0.0258870246067319	7.3756403368166	6.65495994456355	8.04080821755237	8.29890430363116	7.45224901134807	7.26861639648173	7.88610026801766	6.22422961777327	7.92650799831258	6.62762211171516	6.86293439747569	7.57782685091491	7.22305143536416
ARVCF	0.199300692142109	0.783986268048968	21.3475935828877	14.8454869524452	0.490004199518331	1.65146991527113	0.490085719591609	0.296757279717777	1.29000947026807	0.358582086321589	1.53280767156155	1.31074761462518	2.29133623918534	1.4842816222483	1.38116433731381	1.0950798669275	3.16099432224756	1.1762018956445	2.62877763600589	1.77795105599192	1.20140701709577
TANGO2	0.0963624686520399	0.69879747122235	24.0481927710843	1.36119867868761	0.451151256556266	4.00650921186122	0.456437083381355	0.113923882174058	4.48961724279778	4.55561832640865	3.3714398899959	4.14645173156189	3.72324685104539	4.12634747259397	3.54456776981696	5.11065756762391	3.90437077857201	3.10111654728425	3.74895691843378	4.07819567089761	4.60052859671005
DGCR8	0.0622310109906028	0.668740278262298	25.7548387096774	25.5658904890763	0.277672899403796	4.23147156154306	0.283902625175573	0.0670931190358855	4.83920953957338	4.62336054489998	3.78956814526867	3.91493247051481	4.10407927482196	4.16491059068278	4.29274953762811	4.60248065095579	3.97981857518295	4.43791736324916	3.81809203636361	4.27911694581737	4.19648471997698
TRMT2A	0.190367233132272	0.781812394412812	26.972972972973	10.4438484080548	0.288957127531571	4.42300094563689	0.288971477425103	0.0653338041245869	3.39646644704352	4.7700548037958	4.41170541502077	4.14645173156189	4.9305583794516	3.91636573292871	4.25043636506689	4.21325437956665	4.79890423330674	4.63429504782497	4.69954773234518	4.98253516656994	4.49297081675498
RANBP1	0.433616836479604	0.874534560300869	26.4370860927152	0.407184720264214	0.176358129421879	4.91286960652628	0.189312301344903	0.0385339560189873	5.42189701082097	5.35234305620968	5.09623091958052	5.0416943344709	5.00713393126622	4.98449637295532	5.07732320035457	4.80663470692323	4.81958772149518	5.22792959090272	3.71310593488149	4.45544632502888	4.83001925651222
ZDHHC8	0.352767424137962	0.852433685609404	27.7222222222222	12.4403194063772	0.389372062964419	4.90291777749862	0.40848091153078	0.0833138408735827	5.46025132080603	4.38396485174935	5.46428107492642	5.79490811087499	4.86622989871371	4.59024726122307	5.14817574008574	3.42664600594127	5.58298790664514	4.40754697877718	5.15191579365432	5.36774129219846	4.40075018333607
DGCR6L	0.539523329640435	0.89396944770507	25.5897435897436	18.513365345564	0.148882294168001	5.12975222667132	0.175009424368788	0.0341165453291983	5.43479540838059	4.93908893981265	4.74155349329536	5.6515577345642	5.13549246077808	5.16655555185444	5.07732320035457	4.84833015505714	4.83997886303704	5.46758642133748	4.6243350216168	5.41117656344696	5.35728190802213
ZNF74	0.473307677354825	0.8837514893804	24.3414634146341	1.30580022804696	0.35846111976287	2.49435935789342	0.36484879552841	0.146269539861545	2.73990578484915	0.730333828333133	2.42725882378807	0.516457393539153	2.0807015364524	2.36831211583906	3.14342663197679	2.90117195913933	3.55559076534119	3.0231355663691	2.77504655191225	3.3448666976177	3.09998996812672
SCARF2	0.426214473349378	0.871610463128214	22.3016759776536	15.8640776408128	0.180806798613232	5.47636221021703	0.182914941402294	0.0334008114110927	5.8357956486111	5.29810115967981	5.19741280271283	5.75337846835082	6.24248411547616	5.06825937695037	5.43936551136257	5.4455265606459	5.50851113011298	5.39203942896619	5.09733590844684	5.70675919649421	5.01246837026149
KLHL22	0.77310200576403	0.941040615923891	24	16.1546149487629	0.0689282131555881	6.0737171602275	0.0745222911129723	0.012269634747065	5.35561637778155	5.67320006223672	6.02290051082753	5.57416127109859	6.36974409447302	6.22326176189107	5.86098905098934	6.16771145109551	6.13840440288244	6.29578724596836	6.14019546352526	6.59095652306216	6.51077591336076
MED15	0.233112315461398	0.813216667540232	20.9005235602094	0.730423292435666	0.168152905875982	5.32553883667254	0.168198069840373	0.031583296075532	5.46025132080603	5.21271156586709	4.91795265478735	5.44098291352045	5.18906922762148	5.31110202638296	5.61639229353158	5.61211758238011	5.13223564145002	5.24520652593542	5.47453061978582	5.78589149650088	5.05846820857508
PI4KA	0.0151788120465514	0.550878104539593	23.6213017751479	13.2261710870639	0.186422881373109	5.01956725060492	0.187393361176478	0.0373325730726875	5.03826428933385	4.72964181009122	5.07511423906597	5.4754476849875	5.17586040926425	4.80079730823258	4.89706752309059	4.92827124658686	5.01158514142513	5.06235431754237	5.05500172178204	4.98253516656994	4.81222930883549
SNAP29	0.30999435732278	0.84080258802619	20.0603015075377	5.15374497271331	0.129755367082046	5.72165593234611	0.130052474524098	0.0227298663292344	5.32822732562476	6.02172694835415	5.77046112220492	5.29424858550767	5.80986048057535	5.71356219751319	5.71303952150902	5.80445041624967	5.78580122646658	5.59433724208254	5.92200813747347	5.77484917044526	6.04636628166788
CRKL	0.445638121667412	0.876636509789538	23.4823529411765	11.8190321717505	0.164431887944107	4.0946705285117	0.164575376728413	0.0401925809616314	4.38716728611219	3.89229831791775	4.50939502923513	4.188609258278	4.40508816343989	3.61590270316002	4.29274953762811	3.58301149252325	4.08607140153817	4.37652348965812	4.0937645965015	3.45964527642391	4.1405561708177
LZTR1	0.270146592025601	0.830553271215329	27.5310344827586	1.25543872074409	0.158210775637166	4.91554397977998	0.183570111327246	0.0373448212613616	5.02126149797261	4.93908893981265	4.4775611903291	5.06451361083327	4.67293358676852	4.77609872903487	4.65903904719248	5.41809973488148	5.13223564145002	4.85291650325899	4.99655160471184	4.70852452105175	5.11760508498604
THAP7	0.135524567148345	0.753568639161389	24	17.3182222627497	0.336226608220491	5.08679515735316	0.371653076714586	0.0730623241585319	4.79987059933687	4.64525240265455	4.76811275468467	5.33235485543911	5.26587896856383	5.18543592990537	5.21571090859659	5.31777903471318	4.05151603845903	5.55331195943767	5.39756482820517	5.64745486620586	4.88210958039657
THAP7-AS1	0.515879017893628	0.888770255712819	24	6.02397487468211	0.160730485908238	2.77723241892245	0.178370746899382	0.0642260783375804	1.84811254031946	2.22462232809331	2.42725882378807	2.02009102484683	2.9174221950467	2.71868385062296	2.58586162931501	3.48067293808365	3.28516172494409	3.24546954543845	2.62877763600589	3.40339713681503	3.31737051685313
P2RX6	0.000993173676961279	0.420341659280074	20.6839378238342	17.7255777751565	0.94704304091204	1.60724774260347	0.949256307383255	0.590609824622069	1.29000947026807	-0.143520440799451	-0.143520440799451	0.516457393539153	1.96260325345921	2.22966456719654	1.02736109382209	1.75154547621004	1.32948977595216	3.49695220563062	2.77504655191225	2.67223259349027	1.58342468531679
HIC2	0.00968388618252169	0.535137327794066	23.0751445086705	20.8544516339822	0.355832294570034	3.77456602141619	0.366368393602487	0.0970623885034147	3.88413004168391	3.25897662995373	3.06367030048645	3.44397760333051	3.48700434511899	4.30961397059237	3.74072727826631	3.76818841004344	3.39948422169096	4.10092275304767	4.03689498090035	4.36997388116675	4.53696076823622
UBE2L3	0.00153647578701732	0.433925462094811	22.8114285714286	17.86498469669	0.309370441162733	6.13427520717693	0.322655809910081	0.0525988481137238	6.29782906351176	5.74592029017866	5.8220737523296	6.31605465513521	6.36974409447302	6.27706193251122	6.02056817329135	5.70582716294744	5.88726110816124	6.21916827328178	6.3177920097508	6.5396899371481	6.17024938191283
YDJC	0.699452269661488	0.923020516353336	24	17.3022091528357	0.220359840413311	4.74700857367387	0.243532964267565	0.0513024066605144	5.1203963676894	4.88491532682513	5.17773617682855	5.69607791641331	5.69418578254594	3.72316187765299	5.25903958165642	4.6504100495914	3.4534184997098	4.27923745840307	4.5036102168932	4.75421794114174	4.47046240205884
SDF2L1	0.344623434823797	0.852059105360521	22.3016759776536	3.87975598364665	0.192438866303474	5.67178997914327	0.193719828090942	0.0341549720288132	6.13349826682018	6.16499887109734	5.77046112220492	5.78119729978535	5.16252953717817	5.7771758269218	5.02807807774325	5.94560222952937	5.50851113011298	5.46758642133748	5.59761153556726	5.77484917044526	5.87700911346848
YPEL1	0.624114789272714	0.908242955043406	24	11.3605383346603	0.198184360820364	2.94395808750077	0.198658905683411	0.0674802085419835	1.50095188332549	2.44031463690908	3.30043161553329	2.4935159347048	2.97955567410479	3.16161503086897	3.39721168527061	2.06619896183358	3.55559076534119	3.37668358615924	3.08659534092853	3.08364717041405	3.63326129111627
MAPK1	0.183565302127076	0.777634340070627	27.7222222222222	9.03177405194339	0.298183488634343	5.65185199607242	0.301792083545088	0.0533970252148869	5.73511439483202	5.75601600882119	5.94356261734034	5.83527564920033	5.314903726523	5.37828382468637	5.90256891688342	4.74174113890795	6.1301487208382	5.98213704721128	5.87411172630002	5.93221612925807	5.20199965184885
PPM1F	0.186408220015761	0.780702259447852	27.7222222222222	9.39423607015856	0.237632166876499	5.07205470535665	0.238946633223024	0.0471104211416865	5.1203963676894	5.22729876994673	5.05368387735887	5.06451361083327	5.41947335126596	4.4411174064601	4.92423870055634	4.88885433140058	5.24357037057478	5.37644343474483	5.09733590844684	5.62303328417355	4.66141331543358
BMS1P20	0.132473519938416	0.749258542239522	20.0603015075377	2.33158198961368	0.179022267232915	4.95588472201471	0.179708172406988	0.036261572350281	5.16752103777956	5.51574351185933	5.15778747029448	4.58562808384497	5.36231716094392	5.12803697028162	5.02807807774325	4.92827124658686	4.64516926031539	4.68582064990466	4.93563304887281	4.73155212530154	4.81222930883549
RAB36	0.53714327269492	0.893774079794042	24	4.56822726476592	0.29304878747177	2.23791905204626	0.319892032590457	0.142941735224052	2.65426820286027	2.71329423894123	1.26089272494625	1.82006159905392	1.36048676138294	1.90458571812376	2.28414553023988	3.05153876586629	2.17725634772014	3.43807079012683	2.46598845419078	1.94488388115783	2.134593872487
BCR	0.966504056203841	0.993558660272784	24	0.171896281155377	0.0675460666386702	3.52268505134498	0.0675577892094701	0.0191779248569713	2.65426820286027	3.99816111921524	3.06367030048645	3.29756352083255	4.59568603981275	2.49479565949875	4.16189450548124	3.97054153994714	3.09465867929671	3.49695220563062	3.194536908011	4.24751367663501	3.59215270115176
CHCHD10	0.390125036580571	0.859862641327056	24	18.9684075959071	0.125285760166101	5.39910086758631	0.137948112922812	0.0255502010994068	5.25738961637274	5.27019577087688	5.46428107492642	5.58997629838831	5.7397801732484	5.61951031044213	5.40119578632599	5.5248108378276	5.09878121543329	5.1566754007636	5.0833620870219	5.64745486620586	5.36949815680484
MMP11	0.31445181195929	0.842109452129479	24	19.1909994004573	0.454506230395743	2.1256864206138	0.498534146726404	0.234528546587059	2.56322463782187	0.358582086321589	1.26089272494625	2.4935159347048	2.47509971387562	1.7096858811296	3.14342663197679	2.43796284722243	1.32948977595216	2.553807615867	2.18113689320516	2.93285272891917	2.34718386630823
SMARCB1	0.401347497205771	0.861614085563589	24	5.54451831771549	0.189741615026335	4.6894246778386	0.210191019853678	0.0448223469388482	4.67497668807629	5.09037894462593	4.57102988068167	4.188609258278	4.44967239589283	4.67284559760022	4.01797595686259	5.12768948235216	4.81958772149518	5.1196836148441	4.6049027921209	4.82015405694797	4.83001925651222
SLC2A11	0.369410951116429	0.858500128001095	24	17.702715912459	0.28792270295836	3.91311483473526	0.319279774044817	0.0815922321549806	3.16836139261188	3.0117828345085	3.30043161553329	3.91493247051481	4.55545372809556	4.08672518938733	3.74072727826631	4.86873452510728	3.39948422169096	3.7599375162211	4.39466515655953	4.56206113568602	4.08237170717163
CABIN1	0.321354718709058	0.845474918198934	24	18.2457532233888	0.19243077056394	5.45205211587727	0.213439557358904	0.0391484807596269	5.24279491756211	5.32547701369231	5.31014931364635	5.36948046177174	5.8352871287253	5.687310009305	4.89706752309059	5.67139541294818	4.89947803752857	5.52529897189929	5.47453061978582	5.88164401406405	5.77048689399203
GGT5	0.596630288714269	0.903558470737163	24	8.80693936015007	0.291691426519443	1.68626145472283	0.307340989557124	0.182261765336765	1.84811254031946	0.358582086321589	2.42725882378807	1.31074761462518	0.651014115519813	0.888727897471734	0.557581560161646	1.75154547621004	1.89491887329102	2.553807615867	2.28246644286496	2.5737303717556	2.61683963325814
SPECC1L	0.490170481546083	0.885915039077998	22.1777777777778	20.5862802267884	0.107785203928017	5.68343017638019	0.109029402044044	0.0191837321231041	5.69278852676624	5.37871792870915	5.58869974293474	5.01850831434493	6.00919921565427	5.64701370769534	5.66552506506209	5.69444097577166	5.7646240203615	5.8070571290211	5.83294635151745	5.87131332698674	6.0156035537545
GUCD1	0.148861741644986	0.764192677757863	26.972972972973	21.8898895674735	0.182915650352704	6.22928152569095	0.190770845628635	0.0306248553451716	6.22544445964784	5.73575342536487	5.93186389225442	6.22783327596447	6.17105633383152	6.37076889830291	6.49842855279755	5.99284400083155	6.51960052600752	6.10077739028485	5.96836538539016	6.57830965411347	6.57548230209248
SNRPD3	0.560301001989628	0.898270115670844	24	16.1799903191975	0.0852899389234701	6.79051425129554	0.0922699683868117	0.013588067850562	6.90532054728854	6.39559205783443	6.95041261618816	7.12453402486585	6.90209080032357	6.80238524980339	6.75451882546033	6.68177472420503	6.78972580577383	6.50388975514558	6.77872538446442	6.77954139114907	6.86585429664244
FAM211B	0.651584197066815	0.911206452351617	20.4717948717949	13.8439774238502	0.20828148622141	3.27679050409485	0.208282266368964	0.0635628875598497	3.44827162528919	2.10333900965509	3.06367030048645	3.29756352083255	3.72324685104539	3.00037383756551	3.91337981904933	3.48067293808365	3.50540892888703	3.66041937687744	2.46598845419078	3.66497762792154	2.91233941198123
CRYBB2P1	0.464795574822849	0.88232105317877	24	18.3030320062201	0.123728499497346	4.6784180411801	0.137199435198917	0.0293260315754745	4.91480862169733	4.62336054489998	4.98741390598196	4.61684027708829	5.25335798178756	4.64583487224642	4.86937477507946	4.30595208576585	4.57391321239001	4.34481818782383	4.64350898556419	4.36997388116675	4.68115031415395
ASPHD2	0.156416934456853	0.769179456287082	25.9220779220779	25.5431162501942	0.367672060302383	1.6465028789031	0.375854352490022	0.228274336659779	1.84811254031946	2.10333900965509	0.48784801583033	0.967588811644572	1.53615245258237	1.7096858811296	1.66506419318636	1.56407418107486	2.30008958988816	1.8537218338029	1.15395759695029	2.09448875733782	2.134593872487
HPS4	0.146562192623548	0.764192677757863	22.0552486187845	11.8974264001536	0.347092369385821	4.17897576491124	0.347489720971516	0.0831518870937738	3.10521772108157	3.46994688758476	4.27022553526321	4.01204197369636	4.13170584883106	4.40934814028419	4.16189450548124	3.72407446159155	5.41646480589245	4.27923745840307	4.34867419107422	4.24751367663501	4.19648471997698
SRRD	0.8454330075222	0.959115554926758	24	18.3088160684984	0.149236823622314	2.55660523431236	0.165479929642428	0.064726429963262	1.84811254031946	3.25897662995373	2.78027594164479	2.4935159347048	2.29133623918534	2.91244973907408	2.58586162931501	2.43796284722243	1.07804971260856	3.17509775047576	2.96991977622347	2.5737303717556	2.84394306144001
TFIP11	0.573535427259493	0.898270115670844	24	13.894375071334	0.143829480160485	5.49142247868477	0.14676687112549	0.026726567058931	5.00405592909002	5.50381070462459	5.05368387735887	5.72501265456658	5.48519972843484	5.36177938435631	4.78295673042539	5.72833344272005	5.02945106532558	5.96137924950769	5.80767125690442	5.83986985966894	5.97620411389371
TPST2	0.0477951368383436	0.64084819290416	24	13.3371121443337	0.47610010581987	4.43539452943652	0.481026708673333	0.108451842441724	4.75942883597552	3.99816111921524	4.60088719168869	4.81824335663538	5.09396238413589	3.43839660920028	4.20684458355384	3.72407446159155	4.71307093188991	4.80711652587776	4.75349090548383	4.66133641780904	3.63326129111627
MN1	0.0169305374701427	0.556008551493033	22.5536723163842	15.6086851938109	0.495393282182877	4.58930500972593	0.502947946759399	0.109591309728493	5.02126149797261	4.66681702659349	4.4775611903291	5.25510843512287	5.17586040926425	4.50263120639865	4.11549875333099	3.25124939765512	4.71307093188991	4.73556930507405	4.64350898556419	4.50973835739109	4.05237516368345
PITPNB	0.385912119968079	0.859862641327056	24	11.9651855236573	0.140184251819201	6.33009891359357	0.140185249991016	0.0221458229807398	6.53791206240035	6.11880460340046	6.79118983087741	6.36283147841565	6.15094622611798	6.25041261837734	6.24188455277035	5.85646140953351	6.67523198830082	6.31227488773223	6.48656043353646	6.36662370076628	5.99997265722189
TTC28-AS1	0.0941501570409721	0.69879747122235	25.5897435897436	10.3977106971082	0.343239227774694	2.59777421695064	0.345273331671914	0.132911216617281	1.99468321523746	2.22462232809331	2.67192584087311	2.35229411764066	2.71314668268234	2.49479565949875	1.66506419318636	2.64140456967619	3.3434550745926	2.66068236441675	3.51913013492201	2.5737303717556	2.84394306144001
TTC28	0.425448838829992	0.871610463128214	24	10.5314691922828	0.194085380227585	4.61584464765686	0.19649993942672	0.0425707436939995	4.73877472798031	4.40977299839276	4.98741390598196	4.0582506598209	4.99214053158753	3.96087835299459	4.16189450548124	4.42095412077653	5.04709844633428	4.91900054090143	4.77103287178393	4.84147968097325	4.51513345101117
CHEK2	0.482311122153219	0.884486548445718	24	17.6054888180768	0.33727496362558	2.25893923409213	0.373790597448224	0.165471736382697	2.73990578484915	1.48005636492714	2.67192584087311	3.04564259770179	2.55888947227325	1.7096858811296	2.28414553023988	1.75154547621004	1.32948977595216	2.31290248854171	1.68489971407991	3.51378244576534	2.24480113722503
HSCB	0.353997692862098	0.852433685609404	27.9160839160839	24.7224276346403	0.218666399127908	4.1008008992594	0.219790742832022	0.0535970285394047	3.92126570010579	3.73786136501205	3.98337055173985	4.01204197369636	3.57012500220574	4.27477592506823	4.48748797482948	4.50156300290352	4.39253642127471	3.31256780208598	4.52444567416491	4.2152025807954	4.1687914492018
CCDC117	0.399306383070222	0.860942950424471	24	14.0935828921661	0.12186382784393	5.16875154083839	0.124879203503163	0.024160419110203	5.18289329334671	5.10624994408863	5.54329080808214	5.2748112397166	4.91474316330727	5.27630033243371	4.86937477507946	4.90869740206477	4.86008580711405	5.36067699863497	5.43105416622298	5.21271694407897	5.14628866410937
XBP1	0.725199009505967	0.931312026232822	24	16.5998631176571	0.104616181949221	7.06182170211444	0.114275514012619	0.0161821579236987	7.63792119638986	7.27649802043188	7.69818847407374	7.47471574089306	7.36473872897842	6.69448819377216	7.07250839896006	6.46437699319864	6.91994346740798	6.43026881054401	6.93083968307387	7.13083218237814	6.6674057326254
ZNRF3	0.327774512391084	0.845895261933483	20.9005235602094	9.82791589212164	0.458507984853707	2.22338600694141	0.45873920635366	0.206324590026867	0.744421165765378	1.48005636492714	2.78027594164479	1.82006159905392	1.69273170736563	3.08324588042633	1.90217788480581	2.20104805210502	4.05151603845903	1.8537218338029	1.825851689802	2.67223259349027	2.44277984371822
KREMEN1	0.49323106244573	0.885915039077998	24	0.396311708767881	0.289245420404202	2.9357482477031	0.289511979453705	0.0986160784325483	3.22885690038068	2.53716152850742	2.67192584087311	1.31074761462518	3.39880033541971	2.07626198800104	3.47277026907384	3.05153876586629	3.16099432224756	3.49695220563062	2.84297138102797	3.88633064093152	3.31737051685313
RHBDD3	0.162011261606219	0.769526927332325	21.8142076502732	18.4279440064969	0.246627551600621	4.78340597407569	0.248550699342134	0.0519610295862796	5.18289329334671	4.57855431652616	4.74155349329536	5.01850831434493	4.49292002487365	4.77609872903487	4.69103051487071	4.11418907442094	4.64516926031539	4.94037257512068	5.11117567800334	5.27673911313011	4.60052859671005
EWSR1	0.452473955090179	0.878134638767607	24	11.0665028999647	0.202439551581521	5.5645656533176	0.203468642820769	0.036565053859947	5.85511540031364	5.39172672511901	6.01183016997707	5.66655096450556	5.30280283148237	4.98449637295532	5.77405174791714	4.69679819805104	6.00028518859079	5.75975339417736	5.91413501470547	5.43942350918239	5.34496133218323
GAS2L1	0.499617208037661	0.886595746583639	24	21.9589597796988	0.123867551476868	6.02695035981254	0.126787121209822	0.0210366957815405	6.23284855186042	6.04661559940573	6.12916855663079	6.568393504982	6.16438406286502	6.06913907933586	6.14126712518377	5.96468497061193	5.6422433988735	5.55331195943767	5.70189548920413	5.89190125196356	6.35361455078255
AP1B1	0.781001408090604	0.943215071794166	21.5783783783784	6.28993821859084	0.053364921265528	7.04821080979101	0.0535144534109497	0.00759262951338092	7.16344151426868	7.2119535455025	7.30805053800439	7.16204715745087	7.16531043250492	7.02834332513353	6.9256223973387	7.23131307756501	6.57539321457041	7.14744562556513	6.73022590420151	6.98514347216719	7.03261527505871
THOC5	0.631671555133325	0.909293950345299	22.8114285714286	22.5819872723479	0.137110623589997	5.21356502174987	0.137847838667737	0.0264402262353429	5.49761232472237	5.1979753615737	5.17773617682855	4.94662695478747	5.10793899854276	5.53370690188014	4.52346898399035	5.76144793359635	4.79890423330674	5.10082584616652	5.53738323300961	5.19625741617039	5.58387947341205
NIPSNAP1	0.115268297207756	0.723957736074057	24	18.21816222191	0.251649119020491	4.41008638958675	0.279154004120205	0.0632989876976908	4.15746329709211	4.09678408910251	4.23257613855227	4.84485033651281	4.47145825843679	4.40934814028419	4.75296080027718	4.04415242222067	3.86511374741395	4.34481818782383	4.6049027921209	4.84147968097325	4.68115031415395
NF2	0.559455345959551	0.898270115670844	24	17.355479515583	0.143747274310034	6.16424943994027	0.158959129904485	0.0257872643625573	6.94643206798912	6.18755292259317	6.68368749498925	6.66860811337576	6.25509941888481	6.06913907933586	6.23104516503624	5.49886387394813	6.0182907243039	5.85285896244305	5.7110124499944	6.38125918351054	5.60469837922366
UQCR10	0.187153396942645	0.780810817002729	20.7916666666667	5.88793393393307	0.104722571180719	6.35344395709591	0.104803709692667	0.016495574746609	6.50771028544979	6.42119487044425	6.52143382217494	6.51140246229317	6.17769788844469	6.09931924492244	6.5603570265662	6.30131236749197	6.32356745600144	6.26223568226091	6.23804566104547	6.5133568891268	6.28433085090142
ASCC2	0.259469878140421	0.827353606758254	24	10.7038148338597	0.184354548642756	4.577572281527	0.18614892891893	0.0406654264467089	4.89627698718563	4.53231180082361	4.794191899342	4.94662695478747	4.33551690346724	4.04598391242023	4.48748797482948	4.07959570395309	4.71307093188991	4.89730713536059	4.6243350216168	4.50973835739109	4.47046240205884
MTMR3	0.866709642175582	0.964768575067118	24	23.4265485969226	0.103370827061347	3.97300017968191	0.103570008895618	0.0260684631793574	4.77979142143196	3.42002555286111	4.44500904100904	3.44397760333051	3.64871644097794	4.40934814028419	3.6782580303205	3.6315812417414	3.94258782696267	4.55338277792572	3.5600679415163	3.88633064093152	4.35233070497975
GATSL3	0.410803539963939	0.865164048567117	20.2639593908629	4.3729584684344	0.258492317454443	3.93809672903905	0.258601406090923	0.0656665957908112	3.95746940766429	3.96372947281485	3.56563117361977	4.10302512691083	4.10407927482196	3.37401867194696	4.16189450548124	4.84833015505714	3.09465867929671	3.66041937687744	4.22684207826211	4.50973835739109	4.05237516368345
TBC1D10A	0.853462871810478	0.962298682719312	24	23.3420927095591	0.0849019539327171	3.58124441065893	0.0851171042864802	0.0237674658655367	3.54661449727996	3.46994688758476	3.3714398899959	3.51196499675862	3.68646287768943	3.6705288525333	3.85809334124853	3.53274945698863	4.33623144829813	2.94069746995196	3.38884827033729	4.11368635954418	3.2127706486081
SF3A1	0.575135722645418	0.898270115670844	27.7222222222222	19.832200760866	0.0945882107941768	6.23826424603375	0.107053721610221	0.0171608186809792	6.36000849468146	5.74592029017866	6.08759585802382	6.48627126421278	6.33451497563863	5.97461488351761	6.47105178348134	6.08292554167589	6.33078989321749	6.11023740282345	6.23172479184647	6.26769311524867	6.55957574216212
RNF215	0.214505232085556	0.798786996233319	20.1616161616162	19.3661979020027	0.382051952070956	1.78304175025451	0.386760500403202	0.216910512806555	1.84811254031946	2.53716152850742	0.48784801583033	2.02009102484683	1.36048676138294	1.90458571812376	1.38116433731381	1.56407418107486	1.5435431020306	2.17546589276678	2.77504655191225	1.77795105599192	1.88517192638136
SEC14L2	0.22665166518118	0.812137715289386	24	4.66105776524186	0.50022821903512	2.71484060869207	0.54710641618468	0.201524323171318	3.39646644704352	3.89229831791775	3.43911653422011	3.04564259770179	1.53615245258237	2.22966456719654	3.14342663197679	2.81967145433662	1.72990207293818	3.43807079012683	2.18113689320516	1.58914396551833	3.0401113265383
MTFP1	0.4732823103826	0.8837514893804	24	5.45904959658222	0.30334676155545	2.93603195425627	0.335796281291521	0.114370785646501	3.28691745375472	3.69652323727143	2.78027594164479	3.5768921402183	2.38614186289278	2.81881739813575	3.14342663197679	3.53274945698863	3.69644299785843	2.31290248854171	2.18113689320516	3.22016104340262	1.58342468531679
PES1	0.461807131721033	0.880833738914887	24.1939393939394	22.5886476457995	0.323977814938285	5.1972528449254	0.328015522187266	0.0631132507835443	5.35561637778155	5.22729876994673	4.60088719168869	5.25510843512287	4.74625436171746	6.02789092553676	4.55857441468933	6.58026340388934	4.08607140153817	5.06235431754237	5.44204672548635	5.3380404963314	5.56275573473076
TCN2	0.929316842129706	0.983761667224174	24	14.6313517549192	0.0552358136708966	2.95511654604895	0.0573347447038717	0.0194018556664134	1.99468321523746	2.87024433918086	2.55477277137898	2.35229411764066	3.0391233340961	2.71868385062296	2.94546130409644	3.53274945698863	2.70768246432334	3.24546954543845	3.85145564309931	3.45964527642391	3.09998996812672
SLC35E4	0.411896256146996	0.866139194083995	24	0.528488396958846	0.241039148901641	3.55883684872031	0.241433778130016	0.0678406424326057	3.76661835283441	4.06465307975848	3.73675763484685	3.8638111621369	3.25547697204305	3.50002408305494	3.47277026907384	4.11418907442094	2.70768246432334	3.31256780208598	2.90784146427069	4.3403194873775	3.46129377566491
DUSP18	0.622164867071261	0.907983110137425	24	13.7003496601083	0.183825348219856	2.86637051364608	0.186870441021761	0.0651940982968243	3.16836139261188	3.3683146908993	2.67192584087311	2.74022583789905	3.57012500220574	1.90458571812376	2.71594455860083	2.43796284722243	2.7938275511377	3.31256780208598	2.84297138102797	3.22016104340262	2.34718386630823
MORC2	0.688909714422382	0.919267360557367	25.4267515923567	13.4942179800717	0.222019796816516	3.66076745888276	0.231210558062527	0.0631590399170263	3.99278679768399	2.87024433918086	4.11334752042834	4.10302512691083	3.79411538008462	3.16161503086897	4.20684458355384	2.43796284722243	4.54935704688001	3.37668358615924	3.47699666970161	4.18215122370959	3.26601835205635
TUG1	0.215712998673643	0.800575324588454	24	12.5259935311794	0.155661690794762	6.58235822685669	0.155914144894904	0.0236866696587188	6.30487171713719	6.33626838825465	6.77818202431825	6.69077839512135	6.88189726436536	6.57070177030543	6.89847751399843	6.38160184217641	6.6173432981395	6.77764423399842	6.55397781415889	6.1699298161405	6.45454466099601
SMTN	0.355590497899862	0.852433685609404	24.4907975460123	11.1534796623518	0.261763607772074	4.21127713309987	0.262429968571949	0.06231600540114	5.05506902725116	4.53231180082361	4.41170541502077	4.97098752117535	3.79411538008462	4.12634747259397	4.01797595686259	4.47519066236834	3.94258782696267	4.5253711788809	4.27681615801772	3.80181979665925	2.61683963325814
SELM	0.837128176558302	0.95696638841134	24	14.1002483186966	0.0728532134132499	7.7021488815629	0.0746668503821118	0.00969428811754682	7.9921936556085	7.93949703683034	7.72215853121123	8.27953000535028	7.92057517405316	7.11951890651813	8.03374446324427	7.30802814961892	7.52511342205645	7.66980137434664	7.37413741523682	7.8037763900028	7.37619951703681
RNF185	0.569749094553972	0.898270115670844	23.2093023255814	15.5467205504076	0.190019961775384	4.13310261628303	0.196290401163143	0.0474922641382831	4.33307827267522	3.92845594034526	4.23257613855227	4.30815888608283	4.8987526530576	3.61590270316002	4.69103051487071	3.42664600594127	4.30723288570179	4.17491364409625	3.63861523022447	4.36997388116675	3.63326129111627
LIMK2	0.13696407995855	0.754087847808274	24	22.3837417659808	0.258969839664536	4.65826674435305	0.262856076245331	0.0564278712815181	5.32822732562476	5.1374775676374	3.98337055173985	4.22956977965755	4.81602835044751	4.77609872903487	4.69103051487071	4.71944466962376	4.47307648170289	4.83019825341389	4.52444567416491	4.70852452105175	4.57964899337201
PIK3IP1	0.100566608121859	0.701202994340682	22.3016759776536	13.9814648835355	0.338143357361932	5.70955447793713	0.338788415654291	0.0593371018638036	5.42189701082097	4.60113136884312	5.71693331496903	6.05629505600507	5.67553676082915	5.24063833214327	5.99516753000311	5.11065756762391	6.11349426356568	5.99240500954468	6.31181175714654	5.76372167459396	5.70451161023415
PATZ1	0.0425895690963178	0.625351445396246	26.2631578947368	24.2752543848009	0.26740708576847	4.02117281477558	0.267607577077561	0.066549633503502	4.24794127281889	3.42002555286111	3.50376022001861	3.51196499675862	3.57012500220574	4.08672518938733	4.20684458355384	4.30595208576585	4.05151603845903	3.98229486850369	4.52444567416491	4.24751367663501	4.57964899337201
DRG1	0.25971357303581	0.827353606758254	24.95	2.08564282058015	0.158611384543979	6.29133298102354	0.169339548809712	0.0269163227126094	6.15703999482774	6.56019586623655	6.1188871502953	6.11212351926205	6.28616334353023	6.13860179540406	6.33593982703215	6.81391828723806	5.97284839650804	6.39973526726542	6.26305578929861	6.08307376308148	6.61192946115378
EIF4ENIF1	0.813370907767733	0.951083557535413	24	17.14859620255	0.0770673394418452	4.06536348922281	0.0850038345171335	0.0209092827105071	3.72521997620769	4.24750842658998	4.23257613855227	3.91493247051481	4.13170584883106	4.40934814028419	3.54456776981696	4.07959570395309	3.78324195923754	4.13839248904103	3.94715273449789	4.53613693484113	4.1405561708177
PISD	0.00601077939282413	0.528352772590699	23.2093023255814	12.9932792260185	0.39546462816379	3.98941327505151	0.395998438737531	0.0992623254186214	3.99278679768399	3.89229831791775	4.11334752042834	4.58562808384497	4.51406719681932	3.43839660920028	4.01797595686259	3.37051685975502	4.1198184198966	4.34481818782383	3.97769129997605	3.51378244576534	3.46129377566491
PRR14L	0.679619216796055	0.916938937866312	21.5783783783784	5.73133025885149	0.148598094039027	5.12483138733365	0.148939810090938	0.0290623825125354	4.83920953957338	5.4674084104768	5.19741280271283	5.06451361083327	5.03666121233273	5.51889675936531	4.48748797482948	5.83588146828116	4.62180611698229	5.00265227686893	5.24272738220304	4.84147968097325	5.61499624460513
DEPDC5	0.5277772836123	0.891362332034368	27.7222222222222	24.9594854782613	0.337675702884241	2.60485654337159	0.340759454334283	0.130816975392135	2.56322463782187	3.0776639935856	0.48784801583033	2.19573339055383	3.20435369013261	1.7096858811296	2.83526232166021	3.12122625950301	2.70768246432334	2.66068236441675	2.84297138102797	3.01021923453843	3.15748208699094
YWHAH	0.0359513842219545	0.624698956980656	27.5310344827586	9.55294036410214	0.223319584769806	6.47559846560594	0.224365647439091	0.0346478628393609	6.76936914088193	7.05317147293327	6.92703171449707	6.86986247730594	6.70008964931331	6.51208136774204	5.90256891688342	6.21628989269158	6.58146128414004	6.46754884288179	6.20616068480307	6.00016497244662	6.14914639162963
RTCB	0.0422594096032586	0.625351445396246	21.5783783783784	20.6108920499484	0.222702424639576	6.79670390481962	0.22323152000196	0.0328440848870382	6.95092852934419	6.78882827351641	6.71815037760408	6.46069451748054	7.18851482632974	6.73349752809661	6.90531176685257	6.85028547526738	6.39421457746499	6.75972270488538	6.95021835198451	7.19436893732977	6.6772670785844
FBXO7	0.0644680218204207	0.670516174018818	25.9220779220779	14.5646036300087	0.2418288124052	6.69792407198699	0.266644235921853	0.0398099818773776	6.56749452964765	6.10307187031309	6.84207902349346	7.02333912052951	6.87782441616693	6.46649803275767	6.91888390822274	6.3162467391549	6.6114245954843	6.71081416266675	6.98821185012876	7.02296796978388	6.6170618389601
TIMP3	0.0310154942638966	0.621409982669307	25.4267515923567	16.6476305922129	0.284748901927951	10.6055759159648	0.332537143123135	0.0313549349661021	10.7406774902216	10.5362193378716	10.6019270529582	10.9624283916481	11.3260557685389	10.9608737029441	10.3435258517485	10.2852279783967	10.3223071924363	10.3244792272658	10.6204570916645	10.2010540222255	10.6231467459854
LARGE	0.493797745827676	0.885915039077998	24	10.4601925475339	0.230880696408935	3.27861930508728	0.23403242883547	0.0713813977952038	3.68259848224619	4.09678408910251	3.3714398899959	2.95084376245853	3.0963287101504	3.30663324655226	2.442876621971	2.90117195913933	3.69644299785843	3.94048088152757	3.194536908011	3.28386088604486	2.44277984371822
HMGXB4	0.96590987944591	0.993538260742456	24	13.307303628822	0.0210791482911591	5.74300116921053	0.0212877999803514	0.00370673788027067	5.31433530973694	5.78588607416469	5.8220737523296	5.4754476849875	5.88483428178021	6.01739194629471	5.68153772212226	6.00210951727229	5.69916081888722	5.6857560431474	5.89825868844928	5.70675919649421	5.6654110245356
TOM1	0.416420334180121	0.867871629883702	24	18.1034913962384	0.198696287495904	6.14296294749951	0.220483926517857	0.0358921140176508	6.15703999482774	5.61891711288339	5.55858647617859	6.32553213940629	6.45422761057475	5.86177061120941	6.33593982703215	6.54265949208097	5.55858702659545	6.53933770172801	6.19320672930695	6.59095652306216	6.12773012977409
HMOX1	0.0741325290339181	0.678409873385342	21.1216931216931	8.26880487026944	0.267792060699948	6.93241921851397	0.267793363979951	0.0386291358815654	6.44534112214719	7.26946736750772	7.28524580266114	7.1830532685326	6.59980341362185	7.12441914534357	6.68473419314864	7.44342247211108	6.9103335451143	6.9026777634775	6.57410337453132	6.90638278600024	6.77693472950403
MCM5	0.826283367767328	0.954484797282351	24	18.1801747801267	0.168304801218179	4.5389530052711	0.186724722107095	0.0411382805440486	5.15198322153629	5.76604157011696	5.71693331496903	5.49237615812765	4.91474316330727	4.82508016106494	3.54456776981696	4.6504100495914	2.87511736273973	3.55352440447374	4.22684207826211	4.2152025807954	4.08237170717163
APOL6	0.361941738273725	0.854055734074087	24	19.0139658686358	0.0844205216128442	6.53221794520283	0.0928850518174868	0.0142195273637035	5.9835607921459	5.97062328687865	6.29359482857924	6.43465613833974	6.4705464566267	6.67458071819362	6.71616702764009	6.65265266357155	6.44168658623385	6.64073730713986	6.82564733281847	6.81770265106795	7.02104579693065
RBFOX2	0.000425493632435714	0.334437995094471	23.2093023255814	14.6324554714038	0.0982527414805806	7.50011305677346	0.100010249998208	0.0133344989923701	7.37229186104484	7.364908977553	7.42949499532492	7.48320910231847	7.59553693193319	7.53833902706416	7.33291113778752	7.41595523321319	7.53139623214267	7.65047949714726	7.6117228258012	7.54570510569873	7.52012891788358
APOL3	0.681083410990335	0.917564387403217	24	18.8168272607005	0.192921316791804	2.85482310028436	0.212889738760562	0.0745719546473324	1.6849494221339	2.22462232809331	1.26089272494625	2.74022583789905	3.30485047955678	2.22966456719654	3.61296093117822	2.43796284722243	3.16099432224756	3.24546954543845	3.51913013492201	3.45964527642391	4.27651108241161
APOL2	0.268135758750141	0.830553271215329	24.3414634146341	11.2391941065664	0.243072713745376	5.01214365094945	0.243639587561128	0.048609857284313	4.18825742156572	5.02508914810765	4.98741390598196	5.08697756491159	5.12178150774601	5.18543592990537	4.55857441468933	4.69679819805104	5.81699534312709	4.71090940309643	5.48519805701536	4.90362798745536	5.18827229109991
APOL1	0.985696137305433	0.995949638501536	24	8.91996623957686	0.0338168219297264	3.42893257178598	0.0355213356418159	0.0103592983816869	2.56322463782187	3.31468121812232	3.43911653422011	2.84937488519289	3.0963287101504	3.55912651544274	4.01797595686259	3.05153876586629	3.02512527461264	4.5253711788809	3.74895691843378	3.22016104340262	4.1405561708177
MYH9	0.244405962738926	0.822062227573175	22.6818181818182	11.3147219758439	0.0567622286534351	9.73780598479825	0.0570040642860287	0.00585389197269057	9.94504644427964	10.0496793793971	9.98354971399931	9.99238513760532	9.93379433419544	9.71948271027408	9.71209331680336	9.67784513800914	9.58315145505829	9.69986276415024	9.35737457510476	9.51662184461403	9.34034750028569
TXN2	0.671452165809406	0.916053439976459	24	0.371124825823542	0.08240121105174	7.21731711409135	0.0824678139603671	0.0114263808360802	7.20167588244177	7.29045736671129	6.9211267992472	7.27397005390187	7.0250382741895	7.22365687219031	7.04801363867544	7.64909937327626	6.80017061745879	7.46384505453457	7.14442969374004	7.44481197582725	7.42090574826554
FOXRED2	0.548254824085772	0.89582239847087	24	22.7443545274599	0.174519132401615	3.4155829348933	0.176114634152855	0.0515621015533493	3.8460131814956	2.94274863099207	3.56563117361977	2.95084376245853	2.6380788006313	3.87043588670466	3.3174760839123	3.05153876586629	3.3434550745926	3.7599375162211	3.6763413016805	3.61631880695083	3.99044357089015
EIF3D	0.697525463071875	0.92210117679516	24	1.8043956471624	0.0388158816540155	8.4066980428873	0.0395374402698103	0.00470308795059696	8.15887887238681	7.96147628721995	8.2787459745577	8.34156798160615	8.29967015586532	8.44757901173423	8.42234580755545	8.62200067997057	8.51682193593576	8.45086342354634	8.3944492882338	8.67731676419422	8.75056581261146
IFT27	0.452356382168974	0.878134638767607	22.0552486187845	9.52619451538487	0.0980525169446068	4.42861745906337	0.0989664011071703	0.0223470195883889	4.58527182473329	4.06465307975848	4.34269908308879	4.61684027708829	4.21154650045675	4.34363054845739	4.37382549552375	4.52746190087762	4.69079025732743	4.40754697877718	4.43923517959522	4.2152025807954	4.66141331543358
TST	0.92404380340224	0.982147977652685	24	21.9370906194769	0.0437462673737417	5.92363713768806	0.0447986154809578	0.00756268732193853	6.19544215024365	5.60781105317446	5.73050260505997	6.29691083531006	5.9009789425582	5.66057125214512	6.04552932971134	6.40972456901017	5.71027971839649	5.77172552858772	5.87411172630002	6.11844610867923	5.72367155636376
MPST	0.18421984463063	0.777634340070627	24.95	12.3558196517374	0.188280427822538	7.23588197828008	0.189320431197704	0.0261641126494305	6.85342818038781	7.22291348791222	6.89123415892922	7.37326945087927	7.58558251525366	6.69448819377216	7.33291113778752	7.08202414584203	7.36548270226994	7.53581392422869	7.41655242702673	7.54570510569873	7.0667772346229
KCTD17	0.28875995087716	0.834961130660887	25.2658227848101	23.272619378646	0.129206343115098	5.95703157250629	0.129793749730198	0.0217883266439681	5.93898875808875	5.72551440450157	5.8840966242287	5.73926527529363	6.07471378657537	6.01739194629471	6.19802962730385	6.43046260155621	5.71027971839649	5.95088726526964	5.80767125690442	6.12715532645603	5.88554089296521
C1QTNF6	0.394863896359434	0.859862641327056	24	2.51556185262948	0.258319999503396	4.2854014421614	0.267353873733712	0.0623871246001327	4.30525379776057	4.27585179826491	3.62495750346954	3.63902270402339	4.0759133263219	3.16161503086897	5.02807807774325	4.57790529832932	4.2165667937973	4.91900054090143	4.54498450378697	4.77653316112145	4.7759774656841
RAC2	0.241019914263632	0.820601217994123	27.5310344827586	8.80041342740298	0.332579359521067	4.13059691174445	0.339316094868538	0.0821469879822373	4.30525379776057	4.06465307975848	4.19391783377112	5.0416943344709	3.68646287768943	3.77394211781202	3.74072727826631	3.6315812417414	5.06453256650652	4.13839248904103	3.94715273449789	4.53613693484113	3.82287820798061
CDC42EP1	0.63941755520773	0.910736992856356	24	3.56670925078882	0.114305819342681	5.45225745629724	0.121680955592476	0.0223175366474921	5.8929956512966	5.37871792870915	5.92006952685875	5.62109556697643	5.54806176005058	5.04777013215314	5.88884168458189	5.65973309668462	5.48280593023232	5.00265227686893	5.02607265291003	5.53414739730552	4.94876084185183
GGA1	0.761133206693978	0.940297350030336	24	22.3795954764042	0.0882453953727199	5.34175044323657	0.0895762882276531	0.0167690889305901	5.21315497736118	5.04169068523472	5.17773617682855	5.21487673451609	5.60829871075383	5.25857952067299	5.49479090426098	6.02046391896831	5.14867636773439	5.22792959090272	5.17845044863814	5.80772578548771	5.13201815903068
PDXP	0.635317962388712	0.910407885878603	24	23.7184055126624	0.159954131214581	3.7131222314999	0.160028598187506	0.0430981228761927	3.88413004168391	4.06465307975848	3.68194027744804	4.38268719866198	3.79411538008462	3.16161503086897	4.01797595686259	3.42664600594127	3.55559076534119	2.85326169996853	3.47699666970161	4.07819567089761	4.05237516368345
LGALS1	0.699555275685503	0.923020516353336	20.2639593908629	4.02245183986068	0.0899044961054047	11.0617393731696	0.089912271138951	0.00812822180181122	11.3116845189484	11.3038456235953	10.8594278736707	11.3301173122016	11.1141107480718	10.8487574836979	11.1254257704996	11.3919043505909	10.5875854588247	11.1160721180085	10.7808503466438	11.316409711761	10.8672127620915
NOL12	0.794300685530881	0.946554553127768	24	1.31239095769471	0.0755749121179792	4.60844114455944	0.0763287344868729	0.0165628098727015	4.89627698718563	4.64525240265455	4.74155349329536	5.08697756491159	4.33551690346724	4.72539568962184	4.33385697564044	4.92827124658686	4.15279404948015	4.5253711788809	4.2011905294182	4.70852452105175	4.70062093808168
TRIOBP	0.25266218533747	0.825321929668016	24	15.3504684428207	0.149926762535989	6.91724002435121	0.158655086470129	0.0229361834939376	6.84861681025593	6.73879955147025	7.24326625566598	7.17258844463395	7.21458502744134	6.87396410847207	7.01047361148295	6.53629576558766	6.96705571770172	6.56708201116752	6.89928199216941	7.07340865201428	6.6772670785844
H1F0	0.811963566671877	0.95071792803334	24	3.67189308185177	0.107022467337905	4.56955563018688	0.114254725301368	0.0250034652268135	4.56194616072498	4.21859703946261	4.50939502923513	4.81824335663538	3.57012500220574	4.94071760520759	4.84114004012302	4.67379056027916	4.89947803752857	4.31240042973753	5.0833620870219	4.3990309895713	4.64140255223642
GCAT	0.00768606090006307	0.534323254864691	20.7916666666667	1.1019882746527	0.323913032598156	4.25850528261873	0.324083212176984	0.0761025737128337	5.02126149797261	4.66681702659349	4.60088719168869	4.4535538312979	4.28719940755107	4.64583487224642	4.41271650910964	4.18098258118404	3.65100324174181	3.66041937687744	4.27681615801772	4.45544632502888	3.50624523114176
ANKRD54	0.47189851578074	0.8837514893804	26.7919463087248	20.033054454831	0.118061131463587	4.55001386025253	0.133217921524892	0.0292785748827364	4.79987059933687	4.33092081361857	4.07130967031433	4.94662695478747	4.61538913752785	4.50263120639865	4.65903904719248	4.36459869949933	4.64516926031539	4.34481818782383	4.6243350216168	4.45544632502888	4.75750412171594
EIF3L	0.990378904358763	0.996901707241477	24	0.774929365691233	0.00708304694596191	8.0761758039844	0.0071079153330718	0.000880109039920242	7.85498491479549	7.98312570556701	7.93929145501471	7.80113119389582	8.04928289290306	7.93405017666786	7.84403601344728	8.21505704332006	7.96878764720238	8.30402305350471	8.32489043498076	8.34540367824293	8.43318338238771
MICALL1	0.126594935570699	0.742439420741658	24.3414634146341	4.8514843872425	0.187086999572664	5.20695009372151	0.209687708017427	0.0402707351219414	5.88361842418252	5.91764272549799	5.54329080808214	5.29424858550767	5.13549246077808	4.77609872903487	5.14817574008574	5.07597838670606	5.14867636773439	5.21044324633804	4.75349090548383	4.862494660284	4.98096623264269
POLR2F	0.0542892229342704	0.645469122915431	23.3450292397661	21.6726537825628	0.168412169553804	6.86148932644421	0.171976396479229	0.0250640040809261	7.2092026480791	6.88855988051267	6.58256719140509	6.98198545254467	6.77645887566218	6.86227821060677	6.87777833246283	6.89573538555952	6.71441490996683	6.64073730713986	6.85473126705793	7.22714471720658	6.86585429664244
PICK1	0.948412534945207	0.988663464810256	24	8.082761893963	0.0778543220552451	2.45596077928202	0.0836625411898715	0.0340650965991116	2.2495304454255	2.87024433918086	0.925540474308466	2.84937488519289	2.38614186289278	2.22966456719654	2.58586162931501	2.32436316940032	3.3434550745926	2.553807615867	2.77504655191225	2.09448875733782	2.6965795696333
BAIAP2L2	0.0013712167671458	0.433925462094811	23.9041916167665	9.67202447747591	0.990310471948095	1.76374790814741	1.02011490688706	0.578379088176245	1.04285392661137	2.44031463690908	2.88105403911691	2.74022583789905	2.18985958413007	-0.143520440799451	1.38116433731381	1.34855140065225	2.70768246432334	2.02354459596383	1.68489971407991	0.804604995088569	0.96425490937819
MAFF	0.256415398644508	0.826227446364857	24	13.232357941111	0.374730935559483	3.57448457877842	0.378032598603019	0.105758631845101	3.80686185827903	3.65396560241722	3.3714398899959	3.91493247051481	3.30485047955678	3.37401867194696	2.28414553023988	2.54326678440314	4.1198184198966	4.10092275304767	3.94715273449789	4.18215122370959	3.50624523114176
TMEM184B	0.901860002582416	0.975922600005304	24	7.95278958196374	0.0618225358229685	5.84145118209457	0.0666589651659983	0.0114113707515564	6.02679694312568	5.81515022307524	5.54329080808214	6.10112932297924	5.314903726523	5.42669364608478	6.1179216754823	5.34716093321335	6.24163854684511	5.98213704721128	6.12663259910156	5.95195882816735	5.91083761506573
CSNK1E	0.957390722626358	0.990789959327103	24	21.2717428361572	0.0292908387880372	6.92716401535814	0.0304799146462465	0.00440005673009471	7.0038205474787	7.00742090407547	6.61218910885687	6.9759798188968	7.01394690380782	6.59208455607936	6.88471111018425	7.24698591017179	6.56317996637817	7.22786303624664	6.8423384475535	7.23118982546154	6.87445210200574
KDELR3	0.45450562036408	0.878925200242179	27.5310344827586	9.27955374869601	0.237161653948949	5.49169331942089	0.239328225648911	0.0435800420250248	6.14923535791626	6.23163003206052	6.52143382217494	5.84848433582145	5.54806176005058	5.20407241111201	5.40119578632599	4.42095412077653	5.65380794231566	5.59433724208254	4.54498450378697	5.3968429508191	5.05846820857508
DDX17	0.0872692260869663	0.69879747122235	24.95	15.8022951255531	0.107484844509026	8.34555787993206	0.120135933613925	0.0143951950657256	8.13141127128102	7.87379560979922	8.18329820928865	8.30370749597492	8.45262848415166	8.28202521629931	8.35155121047462	8.42078888996121	8.20721075671191	8.58243083855405	8.59858876101239	8.5519411328586	8.52204935897139
CBY1	0.583187642022404	0.898795071822764	23.6213017751479	23.1974218960348	0.0987765210203469	5.73556981505878	0.099085849521569	0.0172756766487993	5.87417984800744	5.81515022307524	5.31014931364635	6.10112932297924	5.36231716094392	5.66057125214512	5.91616676479887	5.80445041624967	5.45663440702142	5.77172552858772	5.87411172630002	5.75250768489347	5.97620411389371
TOMM22	0.810324686431411	0.950407455112055	24	21.058321432633	0.0637499519556092	6.86416340006673	0.0667133245544743	0.00971907582413113	7.27164264445246	6.59435726231548	7.04575930608503	7.04070557801854	6.77645887566218	6.7777140744599	6.93232955882465	6.44412417597717	6.8909195042497	6.82437431826365	6.57909120121237	7.04151472336989	7.06302116402799
JOSD1	0.433746793354265	0.874534560300869	24	18.6778808121062	0.175765572516266	4.98691921681098	0.194293716990162	0.0389606706150752	5.21315497736118	4.93908893981265	5.54329080808214	5.23513282038941	5.20215820696731	4.87245306986126	5.54816551104152	4.62664438069509	4.33623144829813	4.78365950045029	4.78836410223713	5.19625741617039	4.57964899337201
GTPBP1	0.506495652441704	0.886649404942493	24	7.06496976647059	0.148662610935405	4.68106593921691	0.16342968918279	0.0349129218227014	4.87750421017452	5.16804355474211	4.57102988068167	4.38268719866198	4.40508816343989	4.34363054845739	4.25043636506689	4.71944466962376	4.71307093188991	5.19274235348801	4.87202833385824	4.61255252940243	4.70062093808168
SUN2	0.278753252041481	0.831713340134773	24	15.264917936047	0.196424871016931	8.27948015051223	0.207371752253677	0.0250464701266115	8.16082097700477	7.61002031486003	8.25076878512825	8.76026525702378	8.75644661237371	8.13923022941065	8.43420822899398	8.02815099567914	8.22088102425348	8.31837824230057	8.04745563686606	8.32283619057629	8.44765971523166
DNAL4	0.758602815322778	0.939273639947418	24	11.4968482404989	0.112995919447574	5.15586025152449	0.113163638395634	0.0219485464840078	4.51413200684076	3.96372947281485	5.49640604602689	5.01850831434493	5.3269039665498	4.94071760520759	5.23753790106756	5.4455265606459	5.57083905373968	4.87528254583502	5.46378371848521	5.58560783976325	5.47502495673399
NPTXR	0.843701908738208	0.958859874150474	24	1.32492280659307	0.112223898343362	4.39254750312019	0.113364423166509	0.0258083545109033	3.99278679768399	4.50862257076141	4.27022553526321	4.01204197369636	4.71005971348682	4.89556867902579	3.47277026907384	4.98544808906649	4.71307093188991	3.85303157800641	4.12138026004365	4.862494660284	4.81222930883549
CBX6	0.0916968256299807	0.69879747122235	26.7919463087248	23.0227949896235	0.28320483743681	9.12610074693092	0.137742018007555	0.0150931949829588	8.91564622102507	8.71155499493569	8.61682857463962	9.02745083797765	9.20635166437431	9.17401639326225	9.01554478517766	9.46148758891847	9.05716655126677	9.28221350214513	9.13410409835835	9.22668282627682	9.75546313926621
APOBEC3C	0.790771456914034	0.945678230668514	24	11.9193181969915	0.125582069939372	5.89216052501648	0.125586872215642	0.0213142312879011	4.51413200684076	5.89040451058229	5.89618752914388	5.86157318581074	5.99422737604043	6.12888097775885	5.92963764456612	6.56783735447684	5.361104000703	6.22788522147315	5.97594881565251	6.29113277534662	5.83357656934004
APOBEC3D	0.0829036616923979	0.695661389485511	24	4.07751307618697	0.731004800901661	1.90305665460733	0.788800797051129	0.414491494586581	2.12772676749597	1.66286817262761	0.925540474308466	0.967588811644572	1.16042707151778	-0.143520440799451	2.83526232166021	3.31211525662196	2.51823264502502	2.4383775949412	2.37714366119344	2.09448875733782	2.84394306144001
APOBEC3F	0.053456994630142	0.643179183131923	21.5783783783784	4.61036562215989	0.383137794790328	3.61541637774154	0.383591693515152	0.106098898007087	3.22885690038068	3.85521114634252	3.14698327992459	3.51196499675862	2.55888947227325	3.00037383756551	3.85809334124853	3.81099339195862	3.60408562152947	3.7599375162211	4.22684207826211	4.18215122370959	4.79421725068218
CBX7	0.033756086649791	0.624698956980656	21.1216931216931	14.4360927833405	0.535617834968383	5.32112481159425	0.535618057384676	0.100658803608142	4.48961724279778	3.5648882538256	5.11704296943628	5.36948046177174	5.82686127359275	5.66057125214512	5.23753790106756	4.55290405564835	5.90672411074826	5.91894557639269	5.35166769170852	5.41117656344696	5.85979268088705
RPL3	0.971342854610438	0.994487775474227	24	20.8572906020084	0.0156787686893508	9.17102370421943	0.0164972092906543	0.00179884054634645	8.99942716484064	8.88602612650556	9.24034765403878	9.00403289511276	9.03589093676897	9.10007262283988	9.52730526085905	8.97713725622093	9.28897548494467	9.19710299313296	9.41290410077027	9.27548598784816	9.28982109073379
SYNGR1	0.753870440673603	0.938309052049805	24	2.89116571864064	0.10350379893642	3.98752755593901	0.10816886811801	0.0271268014077805	3.49828085516364	3.51819842153553	3.88972117623473	4.0582506598209	3.72324685104539	3.91636573292871	4.16189450548124	4.88885433140058	3.78324195923754	3.85303157800641	4.03689498090035	4.53613693484113	4.05237516368345
TAB1	0.297895520970287	0.836291041442971	24	16.1931241872826	0.214649666411517	4.61564369475148	0.232291608965956	0.0503270235590538	3.63867939070635	4.57855431652616	4.60088719168869	4.41855560128182	5.021973111422	5.06825937695037	4.78295673042539	4.30595208576585	4.41988574497454	4.73556930507405	4.80548960003878	4.82015405694797	4.70062093808168
MIEF1	0.481479849957256	0.884486548445718	25.4267515923567	24.56060226082	0.114153776067775	6.38401756534482	0.114472096476438	0.0179310434698427	6.78959288384342	6.45257237759029	6.15958032840277	6.44338791916379	6.55459351206714	6.38717139885926	6.00792375261105	6.61086820040792	6.52590733770006	6.03276130614304	6.2189993610864	6.23583581109808	6.60677875974279
ATF4	0.478046160432881	0.88382815600662	24	3.62894818385869	0.138621097732329	9.54858151366329	0.147816010539795	0.0154804156332835	9.03056139435958	9.69433181169902	9.39533290553603	9.18282921026719	9.27299619531561	9.87367715023502	9.60492310422728	10.0959137158665	9.61603903792502	9.47577303479673	9.88615896193779	9.39839054118018	9.69060790497212
RPS19BP1	0.029835621258832	0.621409982669307	23.7619047619048	19.3211930139465	0.207752385909299	7.41889067454123	0.22501802589961	0.0303304140431379	7.56353183876793	7.45752308388246	7.24326625566598	7.55747980825274	7.53991760542521	7.45521006572828	7.49572277488058	7.25087765847632	6.84120971584328	7.43024952908475	7.57972962855659	7.56506384713681	7.54726859871271
TNRC6B	0.643574232683663	0.910736992856356	24	4.46241312143523	0.0716521665323792	6.44213690918859	0.0780347275090785	0.0121131743409203	6.10956600618887	6.23163003206052	6.12916855663079	5.98631776969404	6.27381792083056	6.60616568343237	6.54293276087553	6.61691201526741	6.68653611937697	6.84718374086292	6.61838491681596	6.36662370076628	6.76311116449796
ADSL	0.772545720451672	0.940883559039567	24	9.57674337152511	0.068007383238387	5.65805789747829	0.0702258555751039	0.0124116537595705	5.55780784874474	5.70481574621102	5.60352390288335	5.5420014174991	5.41947335126596	5.80185613012393	5.81817515939504	5.47244169237544	6.0182907243039	5.67304556315174	6.06397057999219	5.29231037877868	5.5304786357441
SGSM3	0.00706252446293187	0.534323254864691	22.4269662921348	2.16916431239179	0.483319276705362	4.36896440913838	0.483627139839737	0.110696058504884	4.41346986577082	4.60113136884312	4.65880966466833	3.5768921402183	3.64871644097794	4.75096994055697	4.86937477507946	4.94758307287537	3.78324195923754	4.34481818782383	4.41712227721211	4.82015405694797	4.71983228167796
MKL1	0.349736492610134	0.852433685609404	20.1616161616162	11.0063925180984	0.169990934124415	5.40514963744668	0.171360525567202	0.0317031973324148	5.19810347928193	5.4674084104768	5.00984383603466	5.68138997839782	5.47445117523772	5.18543592990537	5.58268218052727	5.80445041624967	5.30353376004391	5.74768107765763	4.87202833385824	5.21271694407897	5.55207673766421
SLC25A17	0.721140970962364	0.929752225479772	25.2658227848101	21.9983803570679	0.192235592057247	3.35256175967778	0.198645847557623	0.0592519576959903	3.54661449727996	3.20103452222725	3.30043161553329	3.63902270402339	3.52916321389882	3.30663324655226	4.06756123725301	2.54326678440314	3.97981857518295	2.94069746995196	2.18113689320516	4.14832488904372	3.26601835205635
ST13	0.0104938237277007	0.541393583454502	20.0603015075377	2.64352786325449	0.1930815887245	6.89367069236404	0.193581098021977	0.0280809900357443	6.64168499793785	6.84192736121608	6.59002988509271	6.31605465513521	6.61456393622545	6.8797717519023	6.95885066761915	7.12081945619355	6.81569740500634	7.2235110787323	7.26074958019689	7.36238096367124	7.28240322876029
XPNPEP3	0.269071350905973	0.830553271215329	21.4623655913979	18.4378103704991	0.293236902357845	3.83229505554642	0.293815191600628	0.0766682072601362	4.12599751380553	2.62791413095304	3.93730561101754	3.5768921402183	3.352590036877	4.23907575267072	3.96662558969554	3.25124939765512	3.82475854521253	4.21053306313395	4.41712227721211	4.14832488904372	4.11175724443167
RBX1	0.134004191269676	0.750805560453928	24	15.9011187797795	0.225179206138694	6.41649019343667	0.241875873634434	0.0376959780725365	6.52590711480148	6.1343676185936	6.58256719140509	6.75531554192172	6.64842897419218	6.07926944648621	6.5603570265662	5.96468497061193	5.97284839650804	6.60102852742219	6.491859721232	6.70005022261768	6.27136837574204
EP300	0.732556012065464	0.931621983731926	24	8.08987180643263	0.141771007943956	5.79612696427985	0.152319193536751	0.0262794784302446	5.10433975750093	5.74592029017866	5.8840966242287	5.0416943344709	5.39688186921462	6.37899345917063	5.38172542081024	5.98351859299582	6.23395449254588	6.0227775703197	6.54380876371616	5.43942350918239	6.11327393728636
L3MBTL2	0.328029165311363	0.845895261933483	23.9041916167665	19.3373251865139	0.350454169336666	4.2454039984647	0.381778312649032	0.0899274398354311	3.92126570010579	4.84763539548387	3.22574662616593	4.55372566563219	4.67293358676852	4.64583487224642	4.72232794070556	4.21325437956665	3.09465867929671	4.6602878651282	4.30116868856661	4.04180983454403	4.42436385800237
RANGAP1	0.678732330234275	0.91677374839855	24	22.1319764353559	0.114231182178453	7.15440236069528	0.116501863850849	0.0162839407091338	7.59259881948283	7.4820591877648	7.15545472830541	7.35949546007008	7.33236506351878	7.08474313156591	6.79187744565094	7.51636729543855	6.31630867973631	7.17475253173922	6.94636338623337	7.02762705886603	7.33006350508993
ZC3H7B	0.385433659543354	0.859862641327056	25.4267515923567	10.5044948860826	0.30531972900917	5.96627204689032	0.30697267709954	0.0514513375667369	6.01825275154292	5.55096093039032	6.58256719140509	6.24790951484648	5.80128436221053	5.54836655284881	6.36597659849506	4.71944466962376	6.93423938295605	6.04267642709095	6.08516176995273	5.8609081312428	5.7141233901628
TEF	0.0256264773600637	0.597444400148604	24	15.0925242677692	0.746636663341956	3.48950903226698	0.784536972442921	0.224827322465259	1.84811254031946	2.44031463690908	2.88105403911691	4.38268719866198	4.65400599146581	3.87043588670466	3.14342663197679	3.85256485436407	2.87511736273973	3.60796169811748	4.14847722553774	4.07819567089761	3.0401113265383
TOB2	0.545592433023827	0.895673449648544	24	15.9292688378071	0.123917862532803	6.44643438335088	0.133204613743429	0.0206633009540056	6.57333892283174	5.97926726466003	6.70446385447553	6.36283147841565	6.63401261389875	6.37076889830291	6.72391938283976	5.91649633644217	6.73633643689336	6.35268800012365	6.51806805464104	6.565550939746	6.29717789583717
PHF5A	0.170889411125995	0.769526927332325	26.972972972973	15.7534474140325	0.304762606283383	5.49140451364887	0.360250139338132	0.0656025500293651	5.86467911474857	4.90320015797602	5.64710378602772	6.18682271481139	6.04596284752159	5.39460158769226	5.47655134603618	4.74174113890795	5.66528052186687	5.1566754007636	5.15191579365432	5.77484917044526	5.44069990890894
POLR3H	0.869484731472778	0.96631732917804	24	23.3815713390378	0.111258243807832	4.22083720628454	0.111507463791358	0.0264183284835841	4.65306794561355	4.97410657191894	4.27022553526321	4.38268719866198	4.38226849389117	4.04598391242023	3.39721168527061	4.21325437956665	4.49895407104036	3.0231355663691	4.27681615801772	4.84147968097325	4.0217416644469
PMM1	0.487608250021654	0.885342054504424	24	5.85517472821735	0.130878797893387	6.23021524698363	0.145217125011567	0.023308524546062	6.16480263758699	6.82284395733829	5.96667926424194	6.32553213940629	6.2297575267259	6.08932917558616	6.1061057406056	6.65265266357155	6.27197192204108	6.27069700763984	5.94537294960127	6.27554872550153	5.87700911346848
DESI1	0.350677328150643	0.852433685609404	20.7916666666667	16.8457957739284	0.118563179537882	4.61833213801708	0.118683218022192	0.025698285544519	5.16752103777956	4.70900270895445	4.63013909837132	4.79113644160233	4.69161607169762	4.53243170736581	4.69103051487071	4.33557337561018	4.47307648170289	4.94037257512068	4.22684207826211	4.48284771836672	4.25032577652155
XRCC6	0.610606301357122	0.906429144956393	21.2340425531915	21.212635613863	0.0885627550464374	6.62739738600861	0.0885750417769195	0.0133649812464715	7.15567152455333	6.61113933341172	6.66260755640315	6.69077839512135	6.74550073762408	6.32892773668956	6.71616702764009	6.73275737610939	6.21846250319781	6.73547567880163	6.47054476814431	6.75727301377281	6.43723883510324
NHP2L1	0.70697506178268	0.924574745305498	24	21.4761200787094	0.0542933764341745	7.39669596856099	0.0562037590924141	0.00759849523777959	7.42495664221475	7.5474579898474	7.17543549414601	7.41381953959114	7.55784833183774	7.139020781823	7.32273687314959	7.50663480281749	7.23298244449874	7.34867684957937	7.3940863648436	7.6849344559132	7.4528316894768
C22orf46	0.669891778300228	0.916053439976459	24	6.54515625226508	0.209794587735449	3.46522121503089	0.232227666431744	0.0670166930250869	2.73990578484915	4.03179013171485	3.14698327992459	2.95084376245853	3.20435369013261	4.16491059068278	2.94546130409644	3.93227799651243	3.82475854521253	3.66041937687744	3.94715273449789	2.5737303717556	3.89225673475417
SREBF2	0.298825661802645	0.836711853047406	24	0.335997733410195	0.157124740815235	7.14354353936031	0.157228857928984	0.0220099250550747	6.74368415553755	6.39559205783443	6.32970439883962	6.89554257130404	6.86141706035012	7.21449435662111	7.3827332345838	7.84461456917632	7.23683217699045	7.43402123263038	7.30657815174951	7.59047793438732	7.78699506958601
CENPM	0.55312036686282	0.898270115670844	20.9005235602094	13.7223175846717	0.271088031496254	2.11994610666208	0.271088494795292	0.127875182271558	3.03918338561148	1.27067157382887	2.55477277137898	2.62213809074332	2.6380788006313	2.07626198800104	2.58586162931501	1.75154547621004	2.70768246432334	1.8537218338029	0.92239042066678	2.09448875733782	0.96425490937819
NAGA	0.104754650710741	0.708707327779494	25.7548387096774	13.322915297652	0.437437092701976	4.18634913456251	0.456330202421007	0.109004334744454	4.60822634931777	4.30364904445174	3.98337055173985	4.94662695478747	5.00713393126622	3.37401867194696	3.85809334124853	3.85256485436407	3.39948422169096	4.87528254583502	4.34867419107422	4.18215122370959	3.63326129111627
FAM109B	0.534509229336984	0.893510254528258	24	13.1404478516313	0.220994530041756	4.02155282192669	0.222665196596776	0.0553679651757251	4.63082136029014	4.09678408910251	4.11334752042834	4.64739148069047	3.352590036877	3.55912651544274	3.85809334124853	3.05153876586629	3.94258782696267	4.5253711788809	4.46101425682373	4.04180983454403	3.78689631628477
SMDT1	0.527490834167002	0.891362332034368	21.0105263157895	18.2313109945643	0.146521396354373	4.5213835464246	0.14654020261155	0.0324104781438926	4.63082136029014	4.48453785771381	4.50939502923513	4.30815888608283	3.98795776499018	4.53243170736581	4.52346898399035	4.00781641278699	4.93782320465603	4.87528254583502	4.98156141912729	4.70852452105175	4.25032577652155
NDUFA6	0.771151750459722	0.940883559039567	24.7950310559006	5.30553616471312	0.0745960221657741	7.0370767981951	0.0860320771128827	0.0122255418805361	6.88666584143151	7.64303523030378	7.01836429586962	6.83046437062448	6.80247573677178	7.2098911844597	6.93232955882465	7.14192998965474	6.99914216568712	7.0025744740441	7.32450958235081	6.9013145044541	6.79062709647177
TCF20	0.435582765532592	0.874534560300869	24	15.5985266986863	0.231095702574962	4.18895075483373	0.246220239797372	0.0587784994877901	4.24794127281889	3.65396560241722	4.7144961052064	4.26939939779937	4.13170584883106	4.4411174064601	4.75296080027718	3.31211525662196	4.44672623567602	3.98229486850369	4.6049027921209	4.04180983454403	3.71212294465596
RRP7A	0.433794736520802	0.874534560300869	24	1.45245078716051	0.0917151721759058	5.39195511816175	0.0928317978419083	0.0172167230267222	5.61559202916226	5.60781105317446	5.29196110119588	5.49237615812765	5.314903726523	5.27630033243371	5.45807823468616	5.30286059877183	5.22818184620167	5.5671170844842	4.99655160471184	5.46712800356995	5.56275573473076
POLDIP3	0.580419428434838	0.898502245854741	24	17.7240361409825	0.127715247787468	7.29135092392818	0.141639385384184	0.0194256711632632	7.32110912389005	7.30083894603749	7.04032176186075	7.36869271683215	7.72813452705985	7.19133020239662	6.87777833246283	7.54200412471823	6.719926598286	7.41506332930803	7.40255218883751	7.25919239327655	7.6103936212733
CYB5R3	0.831703111144275	0.955828828723927	25.2658227848101	17.2890625729037	0.048735369221526	8.88440186035613	0.0571499950807065	0.00643262157419066	9.02417472299674	8.55845663473359	8.80012282499891	9.13781266224123	9.02119495148793	8.6343680604533	9.17108111300602	8.7457517263319	8.99374128100417	8.74914155214583	8.90303543936044	8.84243178187789	8.91378131646126
A4GALT	0.631845756518914	0.909293950345299	26.0915032679739	16.7026644999674	0.132386691736948	4.72564767374252	0.15780362503815	0.0333930152929018	5.03826428933385	4.15897583151104	4.44500904100904	5.10909709280815	4.99214053158753	4.08672518938733	4.72232794070556	4.80663470692323	4.49895407104036	4.63429504782497	4.95110553512578	5.07546217680325	4.91582008071849
ARFGAP3	0.396463769115382	0.859862641327056	22.3016759776536	14.6787562014918	0.19685925496117	5.72123476984691	0.197805223583015	0.0345738693726613	6.10956600618887	5.98785975993333	5.96667926424194	5.62109556697643	5.71259681052814	5.80185613012393	5.56552707030727	4.96663980319568	6.37338129926451	5.72322909194449	5.89025452357624	5.38236549912431	4.99680328332386
PACSIN2	0.462498506049855	0.881348338432915	25.1069182389937	7.55698047737357	0.173248199571031	5.41563647961042	0.191632620462202	0.0353850597586614	5.58119997723071	5.73575342536487	5.92006952685875	5.15234401563696	5.70342066549944	5.12803697028162	5.53059247321944	5.22586277227657	5.67666258863097	5.24520652593542	5.72907532992531	4.48284771836672	5.24241501147859
TTLL1	0.534474877019261	0.893510254528258	24	18.761535321917	0.237608497077741	1.91078016608156	0.26239188230217	0.13732185782536	1.29000947026807	2.33649565961216	1.53280767156155	1.31074761462518	3.0963287101504	2.07626198800104	1.90217788480581	1.56407418107486	2.04298334758568	1.43899100890314	2.07214905675533	2.09448875733782	2.134593872487
MCAT	0.135181640269046	0.753568639161389	24	17.1672678737058	0.314552144215871	3.34357618158484	0.347034929812428	0.103791542637421	3.34273150653438	3.25897662995373	3.14698327992459	4.01204197369636	4.33551690346724	3.50002408305494	3.23307447455715	3.05153876586629	3.02512527461264	2.85326169996853	2.96991977622347	3.3448666976177	3.31737051685313
TSPO	0.615246240826505	0.90738011416003	24	16.9566001728157	0.129670377375301	8.61324649960949	0.142602686396485	0.0165562063506426	8.8783637435902	8.61778853027572	8.67412701652003	9.29682922885399	8.97046082368759	8.22156952057756	8.89711658136228	8.29827087480285	8.3039637037557	8.38028840593393	8.19770437164046	8.84639286720573	8.35085790198012
TTLL12	0.983565536789945	0.995252313291623	24	23.4784817743445	0.0245303505275539	5.42839581327931	0.0245694615237082	0.00452609985874735	5.8357956486111	5.91764272549799	5.55858647617859	5.75337846835082	5.76646080304349	4.80079730823258	5.23753790106756	5.30286059877183	4.93782320465603	5.40746862702116	4.95110553512578	5.68332918083945	5.44069990890894
PNPLA3	0.585781457541654	0.899521481891947	25.2658227848101	11.423036635505	0.171020536849266	2.59845824512334	0.171025156824724	0.0658179353644397	1.84811254031946	2.79390255314031	2.88105403911691	2.4935159347048	2.29133623918534	2.49479565949875	2.83526232166021	2.81967145433662	2.17725634772014	2.66068236441675	3.43359559668083	2.85110106774689	2.134593872487
SAMM50	0.446600950274982	0.876786438184251	24	4.38792586718816	0.112237479962065	5.73699626235999	0.122028464722622	0.0212704452194334	5.52199274767209	5.67320006223672	5.92006952685875	5.86157318581074	5.60829871075383	5.67400257650027	5.81817515939504	6.20027814138165	5.68795555963485	5.48223243815085	5.5270961174641	5.99065174359276	5.6654110245356
PARVB	0.476741892993093	0.8837514893804	24	16.0491145887501	0.156448313108627	4.90698518174514	0.168695609664807	0.0343786670260152	5.36911835067632	4.92125614311697	4.91795265478735	5.69607791641331	5.12178150774601	4.67284559760022	4.59284587000168	4.82763305619542	4.64516926031539	4.55338277792572	4.66243145901364	5.21271694407897	4.51513345101117
KIAA1644	0.0686612357133645	0.675245961070592	23.0751445086705	6.9015860322422	0.778181761831236	0.989572975784607	0.822384670693479	0.822384670693479	0.367711745238265	1.97091610974166	1.95886952280503	0.967588811644572	-0.143520440799451	-0.143520440799451	1.02736109382209	1.34855140065225	1.72990207293818	1.43899100890314	-0.143520440799451	2.09448875733782	0.326410908281649
LDOC1L	0.481180127708881	0.884486548445718	26.7919463087248	20.6529796727405	0.142258338232564	4.77446988760745	0.156208878340236	0.0327175334681008	4.85848393210928	4.72964181009122	5.25488197418797	4.58562808384497	4.76401676253925	5.04777013215314	5.00281047483835	4.24482005324774	4.87991636684801	4.24529420443114	4.66243145901364	4.79850846630038	4.94876084185183
PRR5	0.430566193874512	0.873422165802917	24	14.3246578747205	0.263971462009981	3.4488331036257	0.271937313251336	0.0788490788276919	3.28691745375472	2.71329423894123	3.06367030048645	3.37262714729297	3.48700434511899	3.16161503086897	2.71594455860083	4.14797234175932	2.70768246432334	4.49680491488822	4.06560998858	3.88633064093152	3.50624523114176
LOC100506714	0.174920412119439	0.769526927332325	24	12.6330425733306	0.544613091307754	2.15006961035717	0.54589118114321	0.25389465462587	2.2495304454255	2.71329423894123	2.78027594164479	2.74022583789905	2.71314668268234	2.07626198800104	-0.143520440799451	1.91743355745889	1.89491887329102	2.02354459596383	2.84297138102797	1.58914396551833	2.0152663988473
NUP50	0.343842122159654	0.851324132971035	26.0915032679739	7.44609665765809	0.187869797123827	4.5009917980213	0.207270602459966	0.046049984483661	4.0938301177005	4.62336054489998	4.76811275468467	4.30815888608283	4.28719940755107	4.64583487224642	4.16189450548124	4.74174113890795	5.11560539744008	4.24529420443114	4.66243145901364	4.75421794114174	4.11175724443167
KIAA0930	0.195748845604279	0.78194497538387	24.7950310559006	19.3564433105802	0.170807457600081	6.80422538304797	0.192281583738036	0.0282591438280521	6.69090024321253	5.89040451058229	6.25655821001379	6.66860811337576	6.81104479690166	6.82061564885883	7.02936572415818	6.90564382729548	6.719926598286	7.19267415557182	6.99569194117018	7.28276944769276	7.23645334063724
FAM118A	0.808616500668023	0.950045974450985	24	2.84526877232466	0.119731013535093	3.45407757923913	0.124974925293153	0.0361818524413927	3.8460131814956	3.81714536748694	2.55477277137898	2.95084376245853	3.48700434511899	3.23594550726387	3.61296093117822	3.53274945698863	3.82475854521253	3.94048088152757	3.74895691843378	2.85110106774689	3.59215270115176
FBLN1	0.170757788843556	0.769526927332325	25.5897435897436	20.965015642977	0.10436245479798	9.43028401656644	0.112327504044612	0.0119113595992744	8.51827058071497	8.46153523163349	8.5379958716464	8.80159993405001	9.28072884690017	9.30172051837438	9.38298507806221	9.83581950421207	9.54639782646594	9.95412392635274	10.1020872274577	10.4068412183892	10.4811914155445
ATXN10	0.531208688593349	0.89256686658745	24	7.14982802845086	0.174037741022855	6.37101539126301	0.191040920973675	0.0299859456054151	6.14138827002224	6.70271769925829	6.44941268056134	6.02173064843871	5.97909853257923	6.37899345917063	6.49842855279755	6.48434942916517	7.00818015854854	6.1474690825252	6.91119716656243	6.22776034183672	5.81583070359749
RP6-109B7.3	0.275792896946604	0.831142677766253	27.9160839160839	17.0337636736141	0.200238742521058	3.6416582576221	0.240350036129128	0.066000162323323	3.72521997620769	3.42002555286111	3.56563117361977	3.75579058954717	4.57571012378427	3.50002408305494	3.61296093117822	3.48067293808365	3.4534184997098	3.49695220563062	3.6763413016805	3.22016104340262	3.85798447878255
MIRLET7BHG	0.419535183994305	0.868411970056129	24	8.61976096167214	0.358800786804186	3.12552660819351	0.380000333511748	0.121579618780267	3.22885690038068	3.20103452222725	2.42725882378807	4.0582506598209	2.47509971387562	2.81881739813575	1.90217788480581	3.53274945698863	3.39948422169096	3.66041937687744	3.34266849114531	2.35391834579359	3.99044357089015
PPARA	0.546639598559753	0.89582239847087	24	3.72811736944202	0.132679555701613	5.37104120006568	0.141861314298831	0.026412255839165	5.08810243056833	5.31185401951301	5.49640604602689	5.06451361083327	4.9769896731699	5.54836655284881	5.61639229353158	5.72833344272005	5.01158514142513	5.75975339417736	5.54759751545952	5.03900645510638	5.7141233901628
CDPF1	0.0567318385748843	0.654916322349934	20.9005235602094	14.6819024428282	0.401600422974377	3.27351211372322	0.401628787769347	0.122690484658859	2.96998097133116	2.71329423894123	2.28737201771253	3.5768921402183	3.89428974100202	3.30663324655226	3.47277026907384	3.25124939765512	3.82475854521253	3.49695220563062	3.14157540440518	2.85110106774689	3.09998996812672
TTC38	0.551239720719124	0.897458462639446	20.2639593908629	0.875538112512365	0.205642511267655	4.09628850494482	0.206928407782676	0.0505160726674604	4.56194616072498	4.189094403856	3.22574662616593	3.75579058954717	3.6099558182766	3.77394211781202	4.41271650910964	4.76369826005585	4.33623144829813	4.46766157531254	4.37185293147781	4.36997388116675	3.63326129111627
GTSE1	0.0157748147133758	0.551483667390515	22.8114285714286	13.462473487708	0.650507064992177	3.72977109892003	0.651839940954044	0.174766741353856	3.44827162528919	3.61011431472481	4.54054157562683	5.23513282038941	4.76401676253925	4.16491059068278	3.80060347563317	2.97831349894874	3.86511374741395	3.31256780208598	2.96991977622347	2.85110106774689	2.0152663988473
TRMU	0.32271545406967	0.845747632017644	21.3475935828877	14.0360638692001	0.15247115542532	4.64028224981785	0.152476966892509	0.0328594164500434	4.75942883597552	4.55561832640865	4.23257613855227	4.79113644160233	4.88258291922711	4.27477592506823	4.25043636506689	4.94758307287537	4.79890423330674	4.73556930507405	4.69954773234518	4.73155212530154	4.40075018333607
CERK	0.169444746987162	0.769526927332325	27.5310344827586	7.35208603153124	0.280439661891486	5.22586634481598	0.301286077214254	0.0576528478408422	4.65306794561355	5.56251158480876	5.31014931364635	4.87097548847886	4.72827054203028	5.53370690188014	5.17104053979075	5.04044502053277	5.67666258863097	5.69835551811645	5.72907532992531	5.35296732428588	4.79421725068218
TBC1D22A	0.800425275754489	0.948613864771394	24	20.918866785515	0.0801964603267911	5.62652701832594	0.0842412269705128	0.0149721536386716	5.1203963676894	5.57397049522595	5.34585196141751	5.36948046177174	5.86027339744249	5.70049581525551	5.69737460184111	6.27097167684477	5.19690344123349	5.75975339417736	5.7110124499944	5.97143499943636	5.62522112513246
FAM19A5	0.841654761731856	0.957997476279599	24	7.0645491474664	0.0562118205115525	4.79137607280539	0.0617959411872564	0.0128973264148465	4.24794127281889	4.43512756918944	4.89403529690883	4.84485033651281	4.55545372809556	4.59024726122307	5.25903958165642	4.90869740206477	4.69079025732743	4.96143262093067	4.82241419229712	5.12847461522282	4.93238447545164
BRD1	0.928300646443106	0.983608673824919	24	14.3046287193529	0.056083867547927	3.3304354139725	0.057748956928881	0.0173397618481359	3.34273150653438	3.3683146908993	3.3714398899959	3.37262714729297	3.15135204017712	3.00037383756551	3.04783688562624	3.53274945698863	2.51823264502502	3.80723531225535	3.81809203636361	3.28386088604486	3.63326129111627
ZBED4	0.175329049753889	0.769526927332325	22.3016759776536	17.0777850968586	0.289989456352804	3.44795550796329	0.295393397620742	0.0856720444734598	3.95746940766429	2.94274863099207	2.88105403911691	3.63902270402339	3.39880033541971	3.91636573292871	2.83526232166021	3.72407446159155	3.4534184997098	3.55352440447374	3.78393856415392	3.40339713681503	3.15748208699094
ALG12	0.674354206075994	0.91677374839855	21.8142076502732	9.51626003369817	0.200698238944681	3.16285433073562	0.201823177223046	0.0638104560370649	2.46604630699185	3.0117828345085	3.06367030048645	3.04564259770179	3.30485047955678	2.91244973907408	3.47277026907384	3.12122625950301	4.18503276843843	2.31290248854171	4.00759681081034	2.5737303717556	3.46129377566491
CRELD2	0.965681728144526	0.993538260742456	24	10.2618723198508	0.0305018137840202	6.0331256679312	0.0310291287018752	0.00514312653336712	6.26930953627828	6.77896035590411	6.30270730484934	5.93770647070435	5.97909853257923	5.93053058737673	5.75903887901018	5.58770723344749	6.05364134914277	5.78359912993579	6.36476203942682	5.83986985966894	5.81583070359749
PIM3	0.721442304709098	0.929922820782349	26.0915032679739	15.4982371965643	0.116378714094853	5.99560151295998	0.134060750332713	0.02235984997384	5.58119997723071	4.88491532682513	5.89618752914388	6.40813915609477	5.98668278532481	5.86177061120941	6.17559190529535	5.95517515112114	6.28690274897038	6.1657306988104	5.75575256678492	6.53315159871973	6.45454466099601
PANX2	0.382635335924027	0.859862641327056	24	7.93129164722814	0.362690024934655	1.96077626979076	0.391278087481874	0.199552643261858	1.50095188332549	1.48005636492714	1.53280767156155	2.02009102484683	1.53615245258237	2.07626198800104	2.58586162931501	2.32436316940032	3.60408562152947	2.02354459596383	1.825851689802	1.58914396551833	1.20140701709577
SELO	0.0519547762606963	0.64084819290416	21.4623655913979	0.232089922193116	0.289448581250253	3.51080366629428	0.289666255736012	0.0825071075654196	3.03918338561148	3.31468121812232	2.97524968743516	2.74022583789905	2.9174221950467	4.00405859607328	3.74072727826631	3.67856895865172	3.3434550745926	4.02293100807584	4.25204549129293	3.9267993178791	4.08237170717163
TUBGCP6	0.0694058790124938	0.675245961070592	20.9005235602094	16.5437694689033	0.659924943036806	2.79894409591895	0.660178494039368	0.235866981052588	2.96998097133116	1.48005636492714	0.925540474308466	3.63902270402339	3.39880033541971	2.71868385062296	2.10576616698022	2.90117195913933	2.17725634772014	3.55352440447374	3.29496150605703	3.28386088604486	3.2127706486081
MAPK12	0.312451881216637	0.84080258802619	24	21.4857108284086	0.199705482623233	4.86861068582423	0.20668296029941	0.0424521436682547	5.03826428933385	5.37871792870915	4.50939502923513	4.64739148069047	5.20215820696731	5.00589745213789	4.92423870055634	4.80663470692323	4.2165667937973	5.21044324633804	4.58520524450796	4.79850846630038	5.13201815903068
MAPK11	0.408377789336883	0.864028221370418	24	19.2845458095054	0.233062691288962	4.77567310570216	0.25518165214927	0.0534336514458208	4.79987059933687	4.97410657191894	4.57102988068167	5.01850831434493	5.67553676082915	4.96277304175724	5.07732320035457	5.11065756762391	4.33623144829813	4.34481818782383	4.12138026004365	5.09335030557389	4.08237170717163
PLXNB2	0.427787968487978	0.872221383220624	24	17.4650627573256	0.172789929771596	6.57848049312053	0.191284072405788	0.0290772424735202	6.73328073980227	6.2243767301685	6.40779072114793	6.74828567141441	6.97253305245524	5.94167859203088	6.89847751399843	6.40274511403268	6.24928189121631	6.60102852742219	6.78737094209319	6.95121347853872	6.57548230209248
PPP6R2	0.384599306564092	0.859862641327056	24	13.3495156925895	0.236884439144232	4.52188297335365	0.23938062980861	0.0529382629358658	4.89627698718563	3.96372947281485	4.98741390598196	4.61684027708829	4.35908206783858	4.30961397059237	4.20684458355384	3.72407446159155	4.93782320465603	4.85291650325899	4.46101425682373	5.07546217680325	4.1687914492018
SBF1	0.861824960132925	0.964683374971111	24	21.1521561014696	0.0607021404131453	5.56232249323789	0.0633650622942672	0.0113918354017229	5.3824951313228	5.40461926854806	5.03193037450076	5.88739993794518	5.56842147943103	5.83810255994946	5.66552506506209	5.83588146828116	5.361104000703	5.79537580688459	5.26765717716224	5.46712800356995	5.85110680182809
ADM2	0.873401242250207	0.967074681220795	24	12.77940836951	0.0725305685197069	5.84909072698289	0.0727881589678679	0.0124443545784105	5.27183814863327	5.59661883383278	5.96667926424194	6.11212351926205	6.04596284752159	6.32892773668956	5.92963764456612	6.34565954480428	5.74313131884583	5.49673126387757	5.95307788153029	5.3968429508191	5.77967038516983
LMF2	0.596182996850232	0.903558470737163	27.3424657534247	13.2871904949919	0.163199387389974	5.72525347112909	0.176018966313568	0.0307443097849177	5.66020876495227	5.8343349930191	5.90817794448286	6.31605465513521	5.91694493207328	5.45808733869106	5.66552506506209	6.33836236938889	4.77791989367637	5.73550688823422	5.85778625594905	5.67146991788374	5.38161183052873
NCAPH2	0.481922353098778	0.884486548445718	24	0.492082348877903	0.152770199254643	4.75041736646854	0.152987106342904	0.0322049821185785	4.91480862169733	5.4674084104768	4.94147996231161	4.79113644160233	5.021973111422	4.94071760520759	4.45058659125292	5.12768948235216	4.18503276843843	4.49680491488822	4.06560998858	4.862494660284	4.64140255223642
TYMP	0.15000949591936	0.764192677757863	20.5773195876289	2.41542196028611	0.626457088375292	2.55805517242985	0.626703612883844	0.244992218947548	3.10521772108157	3.0776639935856	2.13245066680616	2.4935159347048	0.651014115519813	3.00037383756551	2.71594455860083	3.48067293808365	2.04298334758568	2.76018297573215	3.43359559668083	3.51378244576534	1.88517192638136
ODF3B	0.254041827138565	0.825321929668016	24	12.9906605641919	0.377227298017201	1.69575825798546	0.379384973475724	0.223725859325273	-0.143520440799451	0.358582086321589	0.48784801583033	0.967588811644572	1.96260325345921	0.888727897471734	2.28414553023988	2.20104805210502	2.30008958988816	2.76018297573215	3.29496150605703	2.5737303717556	1.74217297042677
ARSA	0.505161120761227	0.886595746583639	20.3673469387755	5.58286783037402	0.10692272768027	6.34322805288979	0.107205095325576	0.0169007159180942	6.1878430601666	6.08716567686423	6.07701276762164	6.46069451748054	5.91694493207328	6.27706193251122	6.61973623983272	6.8086473225664	6.35224276407147	6.39973526726542	6.421402554709	6.69420110335656	6.30991154821858
RPL23AP82	0.13774437810716	0.754087847808274	27.7222222222222	21.3528931922156	0.513011510006149	3.31574468504666	0.54542262714059	0.164494760287285	3.49828085516364	3.81714536748694	2.97524968743516	3.81081163341454	3.15135204017712	4.12634747259397	3.6782580303205	4.11418907442094	1.5435431020306	2.85326169996853	2.70376500103699	3.28386088604486	3.15748208699094
RABL2B	0.0409482857702396	0.625351445396246	27.156462585034	22.7887176088356	0.314558845785808	4.75274294735508	0.319191459529747	0.0671594199529301	4.48961724279778	4.30364904445174	4.44500904100904	4.7066189131684	4.57571012378427	5.10838503308955	4.97709243006469	5.16116171027832	4.66816008007775	4.55338277792572	4.14847722553774	5.29231037877868	5.17441305761169
TRNT1	0.739989176612279	0.933276893918799	24	10.4609700186057	0.127510029933153	3.29292500899684	0.129248939284783	0.0392504958150134	3.03918338561148	3.0776639935856	3.43911653422011	2.84937488519289	3.72324685104539	3.00037383756551	3.96662558969554	3.37051685975502	3.22441343989173	3.89741872339902	3.38884827033729	2.67223259349027	3.0401113265383
CRBN	0.815586125379761	0.951083557535413	24	9.53828321382183	0.0878351028718411	5.00573709090942	0.0907857777412413	0.0181363455755819	4.65306794561355	4.62336054489998	4.794191899342	4.58562808384497	4.33551690346724	5.36177938435631	5.19354860914916	4.88885433140058	5.34692537848362	5.74768107765763	5.48519805701536	4.88320791525345	5.10304656454419
SUMF1	0.517951666621324	0.889666944225339	22.4269662921348	0.841667351664211	0.080570850746306	6.29606538027859	0.0806478881268352	0.0128092520099063	6.25483553029203	5.95317838993146	6.34742582046784	6.09005070057742	5.93273616174977	6.33739361082608	6.43372207230447	6.46437699319864	6.24928189121631	6.27069700763984	6.73916612843304	6.45228907194149	6.44879908728216
SETMAR	0.897322714805137	0.974276039412969	24	4.52369297961543	0.0766945898357779	2.71980186436391	0.0836394556218984	0.0307520399620947	3.10521772108157	2.33649565961216	3.73675763484685	2.19573339055383	2.85249186793678	2.81881739813575	2.58586162931501	2.7332897097455	2.61606506134521	2.66068236441675	2.54967790561064	2.35391834579359	2.84394306144001
ITPR1	0.129910708751002	0.747566755687934	20.4717948717949	13.0389579119717	0.648944016140061	2.57613426223044	0.649140407572325	0.251982366404418	1.6849494221339	0.358582086321589	2.78027594164479	1.82006159905392	2.85249186793678	2.49479565949875	1.02736109382209	3.76818841004344	3.02512527461264	3.43807079012683	3.24562283799549	2.35391834579359	3.54983830806487
ARL8B	0.164032103440075	0.769526927332325	24	15.0334999554432	0.211041292249123	6.17332432974197	0.221398855238827	0.0358637977551523	6.37346961578008	5.87195573911733	6.04478956545029	6.36283147841565	6.30448563044889	5.94167859203088	5.9562078317725	5.68296421000289	6.51326602268064	6.11023740282345	6.45976802312173	6.565550939746	5.91083761506573
EDEM1	0.624260973858635	0.908242955043406	24	5.71808768910865	0.241206684759124	2.51152324299749	0.267496550863174	0.106507694726296	3.16836139261188	2.53716152850742	3.14698327992459	2.02009102484683	1.53615245258237	2.07626198800104	2.94546130409644	1.75154547621004	3.3434550745926	2.66068236441675	2.77504655191225	2.5737303717556	2.134593872487
LMCD1	0.148860493951767	0.764192677757863	22.6818181818182	11.7698155630253	0.140892556557427	8.26966287993335	0.141158941979485	0.0170694917107217	7.64903276358492	7.63758494462152	8.29253371160595	8.05865003739082	8.34167634702678	8.08747220592503	8.41518125253723	8.199031527074	8.62653304730489	8.43589379001696	8.6022683455931	8.38769549898982	8.56517452574315
LINC00312	0.683822643693219	0.917959617682237	24	16.1269019135925	0.200954753993693	3.81350042206814	0.217113445939745	0.056932849589669	3.80686185827903	3.25897662995373	3.73675763484685	3.75579058954717	4.0759133263219	2.71868385062296	4.06756123725301	3.76818841004344	2.7938275511377	4.6602878651282	4.34867419107422	4.36997388116675	4.11175724443167
OXTR	0.886294408041382	0.970812628517556	24	6.3797329297191	0.0859600177309521	6.9144741969577	0.0952759772807822	0.0137792078713234	7.6351298809127	7.51215390154023	7.68431034054633	7.12453402486585	7.07569954118579	7.14385533664717	6.91888390822274	6.14279473375514	7.40365584859857	6.09125493707157	6.7030679364608	5.78589149650088	6.65747651659305
RAD18	0.784544373991495	0.944264956323687	23.6213017751479	5.49724490453583	0.178330656947693	2.70124834232863	0.193108867585158	0.0714887500564597	3.28691745375472	2.71329423894123	3.3714398899959	2.4935159347048	2.71314668268234	3.08324588042633	2.10576616698022	1.91743355745889	3.28516172494409	2.66068236441675	1.95424999864083	1.94488388115783	3.63326129111627
THUMPD3	0.105043770593271	0.708707327779494	20.0603015075377	17.2017719061308	0.34229932121394	4.74861735790867	0.346141891362614	0.0728931950657438	4.89627698718563	4.78984455823531	4.86971473734348	4.30815888608283	4.99214053158753	5.04777013215314	4.55857441468933	4.11418907442094	5.18100620776981	4.85291650325899	5.43105416622298	3.96616372332801	4.42436385800237
THUMPD3-AS1	0.0651856380250597	0.671503973644517	24.7950310559006	10.9726030211834	0.488996830796997	2.50282959316722	0.490492172166589	0.19597505699375	1.29000947026807	1.66286817262761	3.30043161553329	2.95084376245853	2.18985958413007	2.07626198800104	2.94546130409644	1.91743355745889	3.09465867929671	2.76018297573215	3.0294367300879	2.67223259349027	2.34718386630823
SETD5	0.23076274614019	0.812963312202401	24.3414634146341	20.3611765666966	0.0721934010792774	7.9494260488397	0.0777295502550585	0.00977800784327114	7.98124504242535	7.68326898664996	7.80144355792807	7.82805270095992	8.104352724007	7.83290151052753	7.98618903418881	7.96558720657701	7.96182652474729	7.90538334137855	8.05463552949259	8.11087871463147	8.16536808287552
MTMR14	0.888272104678681	0.972108029824386	24	19.5969341951895	0.0655793371900549	4.19600061892519	0.0713249548182572	0.0169983184693922	3.63867939070635	3.89229831791775	3.68194027744804	4.4535538312979	4.31156042203512	4.34363054845739	4.06756123725301	4.80663470692323	3.97981857518295	3.94048088152757	4.54498450378697	4.2152025807954	4.70062093808168
BRPF1	0.037028018283596	0.624698956980656	22.3016759776536	4.72476118019804	0.271136934322256	4.95372859703608	0.274317794697791	0.0553760242056702	5.25738961637274	4.86639577421618	5.09623091958052	5.13088259698446	4.49292002487365	4.72539568962184	5.12494272004786	5.5248108378276	4.75662582119836	4.78365950045029	4.68110895386983	5.07546217680325	5.17441305761169
OGG1	0.279824541882086	0.831713340134773	20.9005235602094	18.747401008509	0.271779737856996	3.63822964107752	0.27194830371419	0.0747474267824524	3.63867939070635	4.12821505480608	3.30043161553329	3.8638111621369	3.30485047955678	3.91636573292871	3.23307447455715	2.97831349894874	3.86511374741395	3.55352440447374	4.34867419107422	4.00448252462203	3.15748208699094
CAMK1	0.380514668482859	0.859862641327056	24	19.7886817372455	0.206946884653782	3.58538750714924	0.224055841479725	0.062491387899623	3.76661835283441	3.46994688758476	3.30043161553329	4.26939939779937	3.68646287768943	3.61590270316002	3.85809334124853	3.12122625950301	3.16099432224756	3.49695220563062	3.14157540440518	3.80181979665925	4.0217416644469
TADA3	0.317384796277899	0.843192249696282	24	4.04743711325223	0.134915987951611	5.82775567836045	0.145471423260041	0.0249618260079439	5.86467911474857	5.94437619533189	5.79649823115194	5.88739993794518	5.5064595366454	5.66057125214512	5.86098905098934	6.23997917179148	5.81699534312709	5.8186446281116	5.61714155903809	6.20325912517573	5.61499624460513
ARPC4	0.372234483189069	0.858854476302025	26.972972972973	21.3845741154484	0.0801664971575834	8.54935900442081	0.0852807426474396	0.00997510370114783	8.71349782760227	8.57280618419994	8.50679371801855	8.76201138795073	8.55437837789407	8.52929005570128	8.57372983383927	8.74850704851202	8.28177513353145	8.39197013049361	8.33819075118966	8.68175741429239	8.45197444040724
RPUSD3	0.0397125591597972	0.625351445396246	26.4370860927152	22.923973625049	0.277504785082104	5.02830888546069	0.280685693176227	0.0558210920549904	5.54596799807428	4.99130172565475	4.68692154767343	4.79113644160233	5.09396238413589	5.42669364608478	5.00281047483835	5.34716093321335	4.73501273528689	4.96143262093067	4.56523503332456	5.27673911313011	4.88210958039657
JAGN1	0.210382166753186	0.793640699738711	24.1939393939394	6.87491510481075	0.138511751657688	5.36542295538014	0.153821337593935	0.0286690050110013	5.31433530973694	5.27019577087688	5.6327229336448	5.36948046177174	5.06559626657296	5.16655555185444	5.6493326848339	5.40418828357414	5.34692537848362	5.59433724208254	5.43105416622298	5.07546217680325	5.39362463742563
IL17RC	0.264142256807059	0.82975203936765	24	18.7424606404501	0.33712485096114	2.49845909932847	0.372376989685093	0.149042659847896	2.89729110670082	1.02565304320376	2.13245066680616	2.35229411764066	3.0391233340961	2.71868385062296	2.442876621971	2.97831349894874	2.30008958988816	2.31290248854171	2.90784146427069	2.67223259349027	2.77214204605057
CRELD1	0.938423309156117	0.985908926289279	24	17.8422219410408	0.053101500662766	4.59608401740259	0.0589169941626199	0.0128189549928889	4.77979142143196	5.00829434584979	4.50939502923513	4.22956977965755	4.9305583794516	4.16491059068278	4.48748797482948	4.11418907442094	4.36465859858517	5.13829806670777	4.43923517959522	4.84147968097325	4.73879115970044
PRRT3	0.497561603522561	0.886364018866818	26.4370860927152	12.003590827077	0.35549859069167	3.09673718547663	0.360735026900863	0.116488744538178	1.04285392661137	2.87024433918086	3.56563117361977	3.44397760333051	2.97955567410479	3.37401867194696	2.28414553023988	4.21325437956665	2.30008958988816	3.37668358615924	3.51913013492201	3.61631880695083	3.7499940044432
EMC3	0.064418473914556	0.670516174018818	27.3424657534247	25.8567985014328	0.211228013670904	5.97830003130025	0.218307515541635	0.0365166542994923	5.87417984800744	5.81515022307524	5.3281110772382	5.71061782377911	5.59843226091146	6.01739194629471	6.08217952283871	6.52348347723724	5.8675319407023	6.21039833584313	6.10604619128297	6.20325912517573	6.24508870492754
CIDECP	0.199949867650208	0.784583323955752	27.3424657534247	23.9519424503213	0.277681662710899	3.84486635201435	0.27768821197857	0.0722231116910181	4.12599751380553	4.21859703946261	3.30043161553329	3.44397760333051	4.0759133263219	4.20246969872584	4.25043636506689	3.97054153994714	3.3434550745926	4.10092275304767	3.74895691843378	3.15351819447919	3.85798447878255
BRK1	0.295391904930284	0.835100322199107	24.3414634146341	15.0531377820768	0.136280011989187	7.52087150497167	0.144819532223967	0.0192556849466493	7.60976199428094	7.12893089233057	7.58323524885253	7.52494169209853	7.67514106722777	7.38344190484707	7.5750121466762	7.21147952703667	7.57766491525532	7.80118356109291	7.3997357636776	7.88561188464813	7.33318556661459
VHL	0.607318895789398	0.904634632001694	24	21.6757010765546	0.101759478375042	6.17367985449324	0.104829376084475	0.0169800473226967	5.75582059718469	6.01333439331945	5.78353841413011	5.58997629838831	6.30448563044889	6.70760885287062	6.1179216754823	6.42358299306467	6.34512719324335	6.33665834497652	6.22537610715713	6.34438827243238	6.3960325072331
TATDN2	0.0152675721837021	0.550878104539593	22.3016759776536	21.0803325651187	0.320077271672076	5.75669817818044	0.323619113533271	0.0562160987977243	6.07702596012639	5.43006377980932	5.41471118944541	5.4754476849875	5.66612106385805	5.83810255994946	5.81817515939504	5.88679112993816	5.09878121543329	6.00260040878525	5.99099712836207	6.35924990384784	6.13490426580571
SEC13	0.451519663670416	0.878133418929892	24	3.42210167809362	0.102518041965846	7.21162011833772	0.108700378804067	0.0150729485220199	7.73497259101532	7.50019124339442	7.55300650022738	7.33154657022487	6.81104479690166	7.09476489767707	7.17786221491235	7.15028846256155	7.06990872455199	7.15660547638762	7.01422423337012	7.27495316315753	6.94961009061988
HRH1	0.829154018033329	0.955676909115547	24	14.3799775067249	0.097196294527973	4.35032368413058	0.100261814740828	0.0230469781148862	3.44827162528919	4.06465307975848	3.06367030048645	4.48772311163468	4.42755249855481	4.20246969872584	4.78295673042539	4.55290405564835	4.66816008007775	4.73556930507405	4.91999282411631	4.3990309895713	4.71983228167796
ATG7	0.0652971036944296	0.671503973644517	26.972972972973	20.6211883063825	0.625950849615711	2.94712187352284	0.688220297850218	0.233522849541188	3.34273150653438	2.71329423894123	2.42725882378807	3.29756352083255	3.15135204017712	3.55912651544274	3.47277026907384	3.53274945698863	1.07804971260856	2.85326169996853	2.18113689320516	3.61631880695083	2.84394306144001
VGLL4	0.617358114657204	0.907956104515912	22.6818181818182	3.09932298957491	0.175489015741991	4.61952406029585	0.176775509783155	0.0382670395209142	4.48961724279778	5.44261970559623	4.63013909837132	4.188609258278	4.67293358676852	4.98449637295532	4.20684458355384	5.4455265606459	4.41988574497454	4.13839248904103	4.93563304887281	4.31004273686533	4.42436385800237
TAMM41	0.998254175578756	0.999624942077464	24	6.8529512674812	0.00946082091040835	3.97826428326193	0.0104348823766273	0.00262297364720862	3.92126570010579	3.42002555286111	4.37761479465903	3.75579058954717	3.75911622515082	4.27477592506823	3.6782580303205	4.27570984252722	3.4534184997098	4.46766157531254	4.03689498090035	3.75763238331172	4.53696076823622
TIMP4	0.288368448712999	0.834961130660887	24	17.7887399615048	0.529114679035014	1.55987366853201	0.586961196903089	0.376287649919416	1.29000947026807	1.27067157382887	1.53280767156155	2.02009102484683	2.0807015364524	1.21702005258073	0.557581560161646	0.787378269324489	1.07804971260856	0.44021705493566	2.37714366119344	3.45964527642391	2.134593872487
TSEN2	0.293048302212327	0.834961130660887	23.2093023255814	0.88710349873174	0.476872646448019	1.69087117223011	0.476889439739089	0.282037713795849	1.84811254031946	1.82509846765002	1.76151003423154	0.967588811644572	1.96260325345921	1.7096858811296	1.66506419318636	2.90117195913933	-0.143520440799451	2.17546589276678	1.15395759695029	1.94488388115783	2.84394306144001
MKRN2	0.764170111484549	0.940297350030336	24	20.1262324370672	0.203529179040984	3.69122584202681	0.218462792077577	0.0591843472675792	3.34273150653438	3.42002555286111	4.07130967031433	3.81081163341454	4.31156042203512	3.61590270316002	4.41271650910964	2.90117195913933	4.27763946690274	2.4383775949412	3.24562283799549	4.66133641780904	3.59215270115176
RAF1	0.418097174506029	0.868228214429957	20.9005235602094	9.92007435188299	0.379880435011847	3.21494065352383	0.380066842796842	0.118218929603027	3.54661449727996	2.33649565961216	3.56563117361977	4.55372566563219	2.0807015364524	3.37401867194696	2.58586162931501	3.05153876586629	3.60408562152947	3.10111654728425	2.37714366119344	3.75763238331172	3.54983830806487
RPL32	0.952622565370127	0.990237928332975	24	23.3018621065212	0.0122978542235943	9.90561539967177	0.0123329306211127	0.00124504436357597	9.74208934171909	10.0043456027751	9.80428218261799	9.84942129287676	9.81101269035862	9.85978679343555	10.0934657681467	9.87480143409698	9.88800571318047	9.9475422923072	10.0482514392895	10.0082728231618	9.85385033053576
IQSEC1	0.578080018519524	0.898270115670844	21.8142076502732	20.7122562976867	0.122063052158814	4.59186225414525	0.122672062075896	0.0267151006032804	4.24794127281889	4.82862784466523	4.37761479465903	4.41855560128182	4.84968938866036	4.50263120639865	4.62632205652983	4.86873452510728	4.36465859858517	4.49680491488822	4.82241419229712	5.1627640628798	4.25032577652155
HDAC11	0.00960339210993477	0.535137327794066	20.6839378238342	6.03681749821499	0.246534532945367	4.65612974746968	0.246890082409113	0.0530247428227881	4.27688211635614	4.64525240265455	4.794191899342	4.52110180357146	4.31156042203512	4.40934814028419	4.69103051487071	5.17761103486439	4.44672623567602	4.60782531625338	4.90418118402509	4.96320927524602	5.07348123111621
FBLN2	0.58257287059749	0.898795071822764	25.2658227848101	13.5755165629905	0.19055450680861	7.7726269656379	0.198221470324132	0.0255025065785932	7.85017874220629	7.12504119927113	8.21983510107873	8.02705003214093	8.14897273157601	7.36699670462349	8.12732196543848	6.90069811281848	8.3772987740673	7.48944454645322	7.74418518332362	7.85971708845027	7.7430702975796
CHCHD4	0.277153323094293	0.831713340134773	24	16.4510225988446	0.16156033545778	5.16467603614313	0.175906680124116	0.0340595768046429	5.03826428933385	4.82862784466523	5.29196110119588	5.29424858550767	5.64710328647611	5.31110202638296	5.34197819737203	4.92827124658686	4.89947803752857	5.19274235348801	5.11117567800334	4.84147968097325	5.34496133218323
TMEM43	0.329766290817835	0.846365026669115	22.8114285714286	10.4844234832032	0.163228558403009	6.84559047901861	0.16510513919542	0.0241184657045231	6.70693917676318	6.82763852554034	7.05117643303384	6.81708889444066	6.69083335082044	6.73989775458444	7.06031300364977	6.3957317297114	7.24067166406889	7.0377020735822	7.04338947097276	6.29113277534662	6.88725349370053
XPC	0.62701715128975	0.908242955043406	24	10.9626630219306	0.0998285464885186	6.73140787283709	0.100454124785731	0.0149231968532301	6.24021483927792	6.2243767301685	6.46573096068265	6.30651449856779	6.63883409147715	6.83861855392086	6.54293276087553	6.94461078702335	6.90550447216761	7.2235110787323	7.36550269381208	6.45228907194149	7.2628893454497
LSM3	0.64063898009445	0.910736992856356	27.156462585034	5.94062048493792	0.128349347720493	5.7672874348486	0.147733492137863	0.0256157671707482	5.70348697681666	5.92660903683261	6.02290051082753	5.98631776969404	4.88258291922711	6.00681600199061	6.02056817329135	5.45904689218446	5.88726110816124	5.8186446281116	6.05683711001448	5.57291378921023	5.67528596789203
SLC6A6	0.683120907603084	0.917959617682237	24	1.5180977114524	0.246898118224659	2.97515033156545	0.250176130073601	0.0840885677000276	3.22885690038068	2.53716152850742	1.53280767156155	2.02009102484683	2.29133623918534	3.30663324655226	2.10576616698022	3.48067293808365	3.4534184997098	4.43791736324916	2.62877763600589	3.80181979665925	4.08237170717163
CCDC174	0.869861284952855	0.96631732917804	24	7.4459798972847	0.0774291788687941	5.43866829425	0.0844959838882308	0.015536153211911	4.77979142143196	5.59661883383278	5.25488197418797	4.92184797384783	5.3739309867366	5.91929576850504	5.47655134603618	5.47244169237544	6.03607430938141	5.39203942896619	5.81614558418188	5.17960793431429	5.45223257131573
FGD5-AS1	0.690460900487826	0.919267360557367	20.2639593908629	13.3534188321269	0.0834347039301	6.74975652327352	0.0834578227119742	0.0123645678809609	6.59073137643129	6.64412894139517	6.6048404535811	6.74122137841144	6.73202686351261	7.03876319523831	6.18685438659709	6.98722623725182	6.68089512539671	6.8128329320812	6.82144420578195	6.63436739790277	7.1327661291034
NR2C2	0.105599092414364	0.709842646870899	21.695652173913	10.3553243828767	0.576524589572207	2.23091169386051	0.578105647131603	0.2591342583046	2.73990578484915	1.97091610974166	3.06367030048645	2.84937488519289	2.0807015364524	1.4842816222483	2.28414553023988	1.56407418107486	2.51823264502502	3.10111654728425	1.15395759695029	0.804604995088569	2.6965795696333
MRPS25	0.0148969620125027	0.550878104539593	23.6213017751479	22.0035931057549	0.200169913369578	6.03195170214142	0.203920774531549	0.0338067651402373	6.39342868856335	6.17255613312919	5.84720376718207	5.91277246575584	6.19744105012254	5.99616195586767	5.98229751071221	6.07416632120504	5.83742290002836	5.66022210475772	6.11980305077359	6.23583581109808	6.19104813356295
ZFYVE20	0.435264592889624	0.874534560300869	24	20.5160177716421	0.144598718432875	5.19852540120706	0.153579709391926	0.0295429371868156	5.27183814863327	4.86639577421618	5.44794629370797	5.21487673451609	5.57849459729007	5.54836655284881	5.28022550510032	5.4455265606459	4.93782320465603	4.6602878651282	5.16524412485554	4.96320927524602	5.29459910021763
CAPN7	0.386516221323218	0.859862641327056	22.5536723163842	2.46847793670456	0.228475213213647	4.40280131742322	0.228969430375073	0.0520053969887243	4.43930148198464	4.33092081361857	4.91795265478735	3.9643041372891	3.39880033541971	5.02698570053092	4.59284587000168	4.11418907442094	4.49895407104036	4.46766157531254	4.48246943829938	4.66133641780904	4.68115031415395
METTL6	0.896358690954115	0.974276039412969	22.8114285714286	18.4027153514203	0.0526831375859241	4.7671586411152	0.0549822585300062	0.0115335491577314	4.8196741504835	4.09678408910251	4.57102988068167	4.48772311163468	4.67293358676852	5.12803697028162	4.86937477507946	5.00401432519772	5.1649318471442	4.78365950045029	4.88819432953264	4.73155212530154	4.75750412171594
EAF1	0.87244796265367	0.967035623945516	24	7.31682572421287	0.116456636926217	3.47799426662038	0.127427149023922	0.0366381135952088	4.27688211635614	3.3683146908993	3.3714398899959	3.04564259770179	3.0963287101504	3.37401867194696	3.74072727826631	2.90117195913933	4.52437566185021	3.94048088152757	3.34266849114531	3.3448666976177	2.84394306144001
HACL1	0.127457015480159	0.742923207599497	20.0603015075377	12.59715742122	0.321439926764279	2.26268837386333	0.322364477588042	0.142469675149139	2.82074355144453	1.97091610974166	3.06367030048645	2.74022583789905	2.0807015364524	2.49479565949875	1.38116433731381	2.20104805210502	2.51823264502502	2.17546589276678	1.825851689802	1.77795105599192	1.88517192638136
BTD	0.179757743831579	0.775051482060114	23.2093023255814	22.2132243783624	0.230053126319694	3.98710561881541	0.232739245993468	0.0583729823697562	4.41346986577082	3.89229831791775	4.3069173484255	3.5768921402183	4.23720746267942	3.91636573292871	4.48748797482948	3.58301149252325	3.97981857518295	3.43807079012683	4.12138026004365	4.04180983454403	4.11175724443167
ANKRD28	0.232909718939572	0.813216667540232	21.8142076502732	6.32240378826923	0.194880654621418	5.64596633315661	0.19617748496956	0.0347464850821877	5.8260378788784	5.57397049522595	6.12916855663079	5.60561983729115	5.30280283148237	5.29380611569968	5.77405174791714	5.55029937654664	6.07099705382129	5.31231673628118	5.55773998888873	5.95195882816735	5.57335626507888
GALNT15	0.905691133749163	0.976284223377211	24	9.96051370110043	0.0739492409686682	4.48255060758802	0.0756896914239226	0.0168854070037259	3.22885690038068	3.42002555286111	3.78956814526867	3.91493247051481	4.33551690346724	5.00589745213789	3.91337981904933	5.45904689218446	4.77791989367637	5.08171831535338	4.96641384265953	4.862494660284	5.45223257131573
DPH3	0.602657920972353	0.90435956262442	23.7619047619048	11.399353396195	0.147068730584752	4.54029079306596	0.1474676743696	0.0324797862275289	4.91480862169733	4.82862784466523	4.63013909837132	4.79113644160233	4.81602835044751	4.00405859607328	5.00281047483835	3.76818841004344	4.93782320465603	4.58086084201516	4.48246943829938	3.96616372332801	4.1405561708177
OXNAD1	0.525366733971521	0.891362332034368	24	18.6970603367997	0.488754574483756	2.73840953561395	0.540156795411229	0.197252013764306	2.36184633617361	3.14066759369899	4.11334752042834	2.74022583789905	3.0391233340961	3.30663324655226	2.58586162931501	2.32436316940032	-0.143520440799451	2.76018297573215	3.43359559668083	2.5737303717556	3.46129377566491
RFTN1	0.162151798840064	0.769526927332325	26.4370860927152	24.1900362131576	0.126566851380932	7.79900062452316	0.126612677579559	0.0162344746045332	7.56939227437181	7.67264921795869	7.68081984669053	7.35487475045713	7.6937951716554	8.02070611829385	7.82614069755702	8.13939958701146	7.67451615580619	7.79239563492332	7.984939277922	7.92110108392823	8.02761879373747
PLCL2	0.317325641874454	0.843192249696282	24	19.9776675812231	0.349056431122647	3.07834353326797	0.37612337933792	0.122183692389468	3.16836139261188	3.25897662995373	2.88105403911691	2.95084376245853	2.6380788006313	4.00405859607328	2.94546130409644	1.75154547621004	3.3434550745926	2.76018297573215	3.194536908011	3.80181979665925	3.50624523114176
TBC1D5	0.0152687951549051	0.550878104539593	21.8142076502732	17.7272940764326	0.222057091588567	5.67870143324116	0.223688033555503	0.0393907015864772	5.46025132080603	5.65173134956684	5.25488197418797	5.52564859890295	6.08887720957625	5.7771758269218	5.58268218052727	5.64797573691082	5.46977951408936	5.89725133810458	5.92200813747347	5.87131332698674	5.58387947341205
SATB1	0.681863507461828	0.917564387403217	24	12.553390929678	0.11657457133392	3.56467993502544	0.116783792231281	0.0327613683023265	3.68259848224619	2.94274863099207	3.73675763484685	3.51196499675862	3.20435369013261	3.37401867194696	3.04783688562624	3.58301149252325	3.90437077857201	3.55352440447374	4.00759681081034	4.2152025807954	3.46129377566491
RAB5A	0.499381044932087	0.886595746583639	24	10.4470953878278	0.13758520163507	6.47868422433389	0.139494739583953	0.0215313379621145	6.54981793831026	6.57167311148025	6.84207902349346	6.14461217881942	6.21691767174933	6.54899728734663	6.4242367446621	6.03858774086169	6.90065918076387	6.73547567880163	6.68003911631418	6.40293773600924	6.03873687679457
KAT2B	0.118967501804435	0.732169121843402	21.1216931216931	14.1946783292296	0.409649253296826	2.30542255769339	0.409649352219298	0.177689487270897	2.96998097133116	1.48005636492714	3.14698327992459	2.84937488519289	2.55888947227325	2.36831211583906	2.10576616698022	1.56407418107486	2.61606506134521	2.02354459596383	2.46598845419078	1.37185302979298	1.74217297042677
ZNF385D	0.562418252478383	0.898270115670844	20.7916666666667	0.800157109891461	0.210024583661047	3.63090784074838	0.21016231382579	0.0578814784190372	2.96998097133116	3.42002555286111	3.50376022001861	2.4935159347048	4.26241996298963	3.30663324655226	4.33385697564044	3.25124939765512	3.90437077857201	3.80723531225535	3.88406509440307	4.48284771836672	3.85798447878255
UBE2E2	0.27168335869606	0.830553271215329	24	16.4936071887486	0.208434891679079	4.86685818749799	0.227159161132202	0.0466747031412852	5.08810243056833	4.24750842658998	4.96462973768525	4.92184797384783	5.27829222145448	4.53243170736581	5.17104053979075	4.33557337561018	4.73501273528689	5.00265227686893	5.04060969721311	4.88320791525345	4.98096623264269
UBE2E1	0.228001536590953	0.812358199291059	24	8.34603309887993	0.161003338602787	6.89677864673529	0.171799802520271	0.0249101517273714	6.28363977131892	6.7640307590516	6.973420632591	6.71981855153865	6.58987849299244	6.81456440931123	7.23865160337161	6.98722623725182	7.22137122408588	7.16116368482093	7.04338947097276	7.05069944842016	6.71126045049596
NKIRAS1	0.802655394883612	0.948906904559259	27.9160839160839	7.19742891823981	0.143230866654382	4.0492353903045	0.153330032859642	0.0378664162688037	3.49828085516364	3.73786136501205	4.37761479465903	3.81081163341454	2.9174221950467	4.64583487224642	4.37382549552375	3.25124939765512	4.66816008007775	4.37652348965812	4.54498450378697	4.27911694581737	4.27651108241161
RPL15	0.421546801379543	0.869321777057813	27.5310344827586	10.9273456932366	0.0801075034707961	10.5334077765918	0.0804952195325815	0.00764189721311884	10.5299429297129	10.3471475510054	10.6234511822263	10.5015804205095	10.5783662519172	10.326430145711	10.6742835658866	10.2800003111454	10.6904774569844	10.5640403838629	10.7112826018295	10.7162738029612	10.4527671878716
NR1D2	0.00133041123800748	0.433925462094811	24	12.1892937018973	0.952563997377957	4.72954481413947	0.952764460690854	0.201449504790073	2.46604630699185	3.65396560241722	5.58869974293474	5.5420014174991	5.24072737470965	4.72539568962184	4.29274953762811	4.18098258118404	5.24357037057478	5.31231673628118	5.39756482820517	4.53613693484113	4.35233070497975
THRB	0.312891453876418	0.840946522225676	24	8.08146631549838	0.27976624517809	4.48906144562149	0.300648062514475	0.0669734790125716	4.12599751380553	4.38396485174935	4.76811275468467	4.188609258278	3.44357631637954	4.27477592506823	4.86937477507946	4.18098258118404	5.02945106532558	5.17482158209537	4.95110553512578	4.58752770828964	4.2236564006998
TOP2B	0.864127715273276	0.964683374971111	24	14.7441913443673	0.0662175986410136	6.11119641261769	0.0689343325218545	0.0112800060524199	6.19544215024365	6.24602814387694	6.26590688269723	5.73926527529363	5.96380935746612	6.38717139885926	6.20911896858662	5.4455265606459	6.3090131968988	6.53231744846374	6.1669445675016	5.98107536723399	5.95203741261777
NGLY1	0.494714559022274	0.885915039077998	24	15.4879515611482	0.23404075607863	3.63810365719958	0.248604065038762	0.0683334199526696	3.95746940766429	3.31468121812232	3.84051357412256	4.188609258278	4.21154650045675	3.08324588042633	4.33385697564044	3.42664600594127	2.7938275511377	4.13839248904103	3.29496150605703	3.45964527642391	3.09998996812672
OXSM	0.0521341123393295	0.64084819290416	20.3673469387755	1.83221501635563	0.567392921089895	2.22429292640159	0.56869807249808	0.255675889514294	2.2495304454255	2.33649565961216	2.55477277137898	1.58776421592318	2.0807015364524	2.07626198800104	3.61296093117822	1.34855140065225	1.5435431020306	2.4383775949412	2.84297138102797	2.93285272891917	2.134593872487
SLC4A7	0.723458639768633	0.931151251228757	24	2.74418165035441	0.0449622239382385	6.6717995016864	0.046806893876886	0.00701563256885264	6.69090024321253	6.91583261715869	6.70446385447553	6.35359665985526	6.60966052268642	6.74626971311322	6.66875717181507	6.58643652273225	6.77391542063411	6.765721318164	6.67072366643951	6.71745662782477	6.56489743918553
CMC1	0.0881992634850792	0.69879747122235	22.8114285714286	11.6039133783446	0.317575779574055	3.12597452346667	0.318420076206145	0.101862658769535	2.65426820286027	2.79390255314031	3.06367030048645	3.21837892828741	3.20435369013261	2.91244973907408	3.54456776981696	2.90117195913933	3.90437077857201	3.37668358615924	3.34266849114531	2.5737303717556	2.6965795696333
AZI2	0.349607692683337	0.852433685609404	24	11.216646350158	0.118418021885469	6.16335415271702	0.11884282743978	0.0192821675495299	5.78633312296989	5.92660903683261	6.08759585802382	6.13386371285447	6.05320447611791	6.11909421708652	6.45250766273507	6.10028603616671	6.56317996637817	6.22788522147315	6.47590310238718	6.17833460632636	5.90245456255219
RBMS3-AS3	0.0968482865639551	0.69879747122235	26.972972972973	10.65345902491	0.582403796736923	1.01576417917607	0.58252048977815	0.573480047554595	1.04285392661137	1.02565304320376	1.76151003423154	1.82006159905392	-0.143520440799451	0.888727897471734	0.557581560161646	0.395744218863993	0.773340271243775	1.1762018956445	2.28246644286496	1.58914396551833	0.326410908281649
RBMS3	0.14577716994493	0.764192677757863	20.6839378238342	13.605521545249	0.258960403648497	7.00807058326352	0.25896058403453	0.0369517659615148	7.23155016482108	6.40203548315519	7.11464335157074	7.21909369246804	7.30835574901194	6.68124711218585	7.03560851603323	6.43046260155621	7.36899502817506	7.01773401011779	6.94636338623337	6.65257949977085	7.24310789422919
TGFBR2	0.429931084689238	0.873327075759069	24	13.0937740812079	0.185641920870371	6.12060846915347	0.186933959846711	0.0305417281286357	6.74885786546242	6.07108215541699	6.36493219889014	6.42587118723296	5.95610357648556	5.8734606047613	5.91616676479887	5.30286059877183	6.56317996637817	6.15662878488952	6.21259430446822	6.16147577462619	5.63537404807168
STT3B	0.384359062421619	0.859862641327056	22.3016759776536	2.00012237621449	0.100294928325223	6.40203904365349	0.100308788507914	0.0156682562889635	6.40658296626228	6.57737767484395	6.5369617334635	6.26771020709982	6.06040993672507	6.74626971311322	6.62802294182674	6.2083062302259	6.48764615905648	6.35268800012365	6.37626943765382	6.37396000084543	6.36586176139116
OSBPL10	0.67252151187951	0.916348033274162	22.3016759776536	17.7713727945111	0.229177904137181	1.45993382896181	0.234036883721938	0.160306500938036	2.46604630699185	2.10333900965509	1.26089272494625	2.02009102484683	1.96260325345921	1.7096858811296	2.10576616698022	1.0950798669275	1.07804971260856	2.02354459596383	-0.143520440799451	1.37185302979298	-0.143520440799451
GPD1L	0.274012909527771	0.830886089211396	21.4623655913979	9.56232288547926	0.31741666298658	3.33150961039739	0.3179031386441	0.0954231492089797	2.46604630699185	2.71329423894123	3.50376022001861	3.51196499675862	3.0391233340961	2.81881739813575	4.01797595686259	2.64140456967619	3.82475854521253	3.89741872339902	2.90784146427069	3.56596137784797	4.1405561708177
CMTM7	0.289472452324864	0.834961130660887	23.3450292397661	18.2611782196069	0.317164720849544	3.82344442667918	0.339908572570443	0.0889011411277834	3.72521997620769	3.89229831791775	2.78027594164479	3.8638111621369	4.59568603981275	4.23907575267072	3.96662558969554	4.30595208576585	3.22441343989173	4.10092275304767	3.91595373206139	3.51378244576534	3.59215270115176
CMTM6	0.497808852406151	0.886364018866818	24	4.30023552856124	0.0674627938014089	8.02396398023677	0.073197230892348	0.00912232795070301	8.02454961780105	8.16650071022514	7.93929145501471	7.99770949008175	7.86816075755708	7.77486993003169	7.92361057528536	8.14149742315563	8.1034997356346	7.93762337183341	8.12282822839118	8.30567584698495	8.03722274741945
DYNC1LI1	0.949906613697242	0.989658433736456	24	1.02549337536002	0.0467147288906939	4.96501832825217	0.047000880561315	0.00946640625551542	4.67497668807629	5.49177837511387	5.07511423906597	5.10909709280815	4.99214053158753	4.80079730823258	5.49479090426098	5.24159460442737	4.24742627495321	5.1196836148441	4.69954773234518	5.12847461522282	4.51513345101117
CNOT10	0.608572957283013	0.905576311283607	22.9425287356322	15.6675211195787	0.245478041128995	2.98313417298116	0.251939427471955	0.0844546080943391	3.03918338561148	2.94274863099207	2.97524968743516	3.63902270402339	2.9174221950467	2.71868385062296	4.06756123725301	3.05153876586629	2.17725634772014	3.55352440447374	3.0294367300879	2.85110106774689	1.58342468531679
GLB1	0.371158296534799	0.858854476302025	24	12.3846993544474	0.11952408257332	6.67541941666917	0.119627879061239	0.0179206536090476	6.41961838811756	6.32274739128104	6.93876952987271	6.69077839512135	6.75441391454401	6.4033895081394	6.73163030313157	6.23997917179148	6.73633643689336	6.91891809335303	6.71217751443586	6.80690204519539	6.98577004508225
CRTAP	0.482905519926851	0.884486548445718	24.0481927710843	15.6683346132525	0.157855531680434	8.11379621816675	0.168854292134054	0.0208107632474167	8.11947744329248	7.3942926345884	8.01054008792465	8.37161443048684	8.32830727529742	7.94793801556445	8.21519770807135	7.57031127841493	8.56508479940884	7.98724084565909	8.10564783843267	8.43581046209542	8.3338136754618
UBP1	0.57978857240654	0.898502245854741	24	18.417127037528	0.150572127307972	5.50295876083455	0.166847811421055	0.0303196550569374	5.58119997723071	5.66250563996251	5.6327229336448	5.49237615812765	5.54806176005058	5.59147238440423	5.9562078317725	4.47519066236834	5.54623005777551	5.53937345605464	5.39756482820517	5.64745486620586	5.48628752449783
CLASP2	0.854202062206295	0.962301127764875	24	7.25073073307879	0.136211014779602	3.51012221326896	0.149236659084851	0.0425160863404432	4.30525379776057	3.92845594034526	3.06367030048645	4.38268719866198	2.47509971387562	2.91244973907408	3.39721168527061	3.53274945698863	3.74049515664736	3.43807079012683	3.85145564309931	3.71204870304194	2.84394306144001
PDCD6IP	0.784398070084088	0.944264956323687	26.7919463087248	11.2579291005911	0.147257475692259	5.57928184175298	0.147896098538673	0.0265080888066778	6.0933877239729	5.00829434584979	6.26590688269723	5.9622168539219	5.43063780058306	5.32819303714912	5.88884168458189	4.57790529832932	6.28690274897038	5.24520652593542	5.57781349833983	5.50771205417685	5.41735427345289
STAC	0.940204056698122	0.987018192482446	24	19.6616591738928	0.0796760873994659	3.91278075149589	0.0865266331651662	0.0221138465609366	3.39646644704352	4.43512756918944	3.30043161553329	3.63902270402339	4.49292002487365	4.56162908245288	3.54456776981696	4.6504100495914	3.90437077857201	3.43807079012683	4.37185293147781	3.3448666976177	3.82287820798061
TRANK1	0.913894941347106	0.979183929995327	24	12.3118301431148	0.0856722857736694	3.30255847175495	0.0857211887236036	0.0259559942561901	2.2495304454255	2.87024433918086	2.55477277137898	3.21837892828741	2.29133623918534	3.82299559271406	4.01797595686259	3.18770212780808	3.65100324174181	4.02293100807584	4.2011905294182	3.3448666976177	3.41489655607691
EPM2AIP1	0.626417326509799	0.908242955043406	22.9425287356322	22.1030355081306	0.136407388304904	5.55230383834619	0.137853903788508	0.0248282348736825	5.40888225420522	5.78588607416469	5.13755905303303	5.4754476849875	5.3269039665498	5.99616195586767	5.45807823468616	6.18408668734937	4.97517553312146	5.67304556315174	5.90621869060576	5.36774129219846	5.65546802316375
MLH1	0.407991299218684	0.864028221370418	24	20.5913008889875	0.159372437759133	5.04552181150647	0.168921085748618	0.0334794084852409	5.15198322153629	5.32547701369231	4.96462973768525	4.7066189131684	5.07984904068251	5.37828382468637	5.54816551104152	4.96663980319568	4.57391321239001	5.37644343474483	5.04060969721311	4.92376306081232	4.66141331543358
LRRFIP2	0.515122509399538	0.888047641145624	24	12.6459546091212	0.0899840807559526	6.87980021029846	0.0902039271337464	0.0131114166656641	6.53791206240035	6.80836390096873	7.13519334563782	6.90189180199634	6.77645887566218	7.20527327804349	6.97842637487777	6.56158396297588	6.96241312442869	7.0025744740441	6.86701853767571	6.76287241451925	6.84850342506434
GOLGA4	0.405153889323368	0.863419178429754	24	3.53366422624995	0.227915675204932	8.00589166445196	0.242401626194888	0.0302779048673876	7.81361283776066	8.55701379853791	8.03261605100569	7.21909369246804	7.5217612169927	8.58367533362977	7.995826352389	8.199031527074	8.28549700818288	8.09598755731666	8.29640274319262	7.50284819123436	8.11908949754715
CTDSPL	0.855990411815166	0.96327639774021	24	4.80916825155226	0.0483530448568373	6.19036564187102	0.0530371587637407	0.00856769403167442	6.00965765637092	5.8343349930191	6.1188871502953	5.90014197913304	5.72171496011021	5.82612131682011	6.28444561390563	6.00210951727229	6.27945665079687	6.5252628670532	6.70762991548769	6.54619877726202	6.73506021164914
PLCD1	0.213786950450601	0.798273363677779	24	8.05076112628795	0.245686338443789	2.85329447512488	0.264236709861202	0.0926075847287501	2.46604630699185	2.87024433918086	3.06367030048645	2.74022583789905	1.96260325345921	2.49479565949875	2.442876621971	2.97831349894874	2.87511736273973	3.37668358615924	3.43359559668083	3.15351819447919	3.09998996812672
ACAA1	0.515878915953188	0.888770255712819	24	1.51538487986766	0.125913285840961	6.00666131660106	0.127579164803379	0.021239613502226	5.8929956512966	6.10307187031309	5.29196110119588	5.6515577345642	5.6374995535787	6.11909421708652	5.63295650123826	6.36733219528289	6.27945665079687	6.09125493707157	6.43796998158199	6.26769311524867	6.431423785499
MYD88	0.443754994916927	0.87663375758389	27.3424657534247	12.0945613906695	0.256837373395834	2.89242356907232	0.264659891744556	0.0915010839264593	2.73990578484915	3.31468121812232	3.06367030048645	2.74022583789905	2.97955567410479	3.00037383756551	2.442876621971	2.20104805210502	3.39948422169096	2.17546589276678	3.74895691843378	3.3448666976177	2.61683963325814
OXSR1	0.829333640425244	0.955676909115547	27.7222222222222	10.2890182451392	0.0898766327549365	4.96649443941162	0.0898970049877069	0.0181006957894343	5.32822732562476	4.80936652161273	5.74394545727706	5.29424858550767	4.67293358676852	4.53243170736581	5.38172542081024	4.6504100495914	4.77791989367637	4.6602878651282	5.05500172178204	4.92376306081232	4.81222930883549
ACVR2B	0.296228936920713	0.835244128907742	22.4269662921348	17.1221628894517	0.486567606836028	1.59622721809446	0.497787647387171	0.311852624578986	1.84811254031946	1.97091610974166	0.48784801583033	2.62213809074332	2.9174221950467	1.21702005258073	2.28414553023988	1.0950798669275	0.386551574481497	2.17546589276678	1.15395759695029	1.11593053292944	1.20140701709577
EXOG	0.698469436063599	0.92286060404974	24	4.13476459374198	0.150221142435657	3.74805641896595	0.162332339371927	0.043311071453058	4.15746329709211	4.03179013171485	3.3714398899959	3.04564259770179	3.39880033541971	3.91636573292871	3.39721168527061	3.48067293808365	4.57391321239001	4.10092275304767	3.81809203636361	3.61631880695083	3.89225673475417
WDR48	0.0415923349586753	0.625351445396246	22.5536723163842	17.6523953864098	0.316745470651186	4.29454296249909	0.326415607871472	0.0760070654134343	4.58527182473329	3.85521114634252	3.98337055173985	4.188609258278	4.71005971348682	4.40934814028419	3.91337981904933	3.81099339195862	4.08607140153817	4.71090940309643	4.25204549129293	4.73155212530154	4.49297081675498
GORASP1	0.260555407329249	0.827353606758254	24	6.22621485431213	0.363696160885249	3.48934022976844	0.40343514141493	0.115619319083053	3.88413004168391	3.0776639935856	4.11334752042834	2.84937488519289	2.97955567410479	2.61107848411726	3.91337981904933	3.48067293808365	4.30723288570179	3.55352440447374	3.97769129997605	3.08364717041405	3.50624523114176
CSRNP1	0.0141044993804287	0.548717615711571	21.9340659340659	11.0954807041491	0.461500904749984	3.16068511206684	0.462770134637928	0.146414501359584	3.54661449727996	3.14066759369899	3.56563117361977	4.01204197369636	3.48700434511899	2.22966456719654	2.94546130409644	3.25124939765512	3.50540892888703	2.94069746995196	3.08659534092853	2.09448875733782	2.61683963325814
SLC25A38	0.0838900088319667	0.696914234648861	25.5897435897436	19.4601299921789	0.231337251644445	5.58573818467876	0.26465054690762	0.0473796905901418	5.54596799807428	5.22729876994673	5.19741280271283	5.6515577345642	5.94056742907689	5.51889675936531	5.72853617540288	5.41809973488148	5.25879648389952	5.72322909194449	5.31626047461371	6.07409348510381	6.03873687679457
RPSA	0.676980727193126	0.91677374839855	24	17.5556085160376	0.0556283007964859	8.40904716226495	0.0616288990112092	0.00732888017179459	8.58487848040123	8.52637605410114	8.36609724983612	8.47743063365429	8.68132026564372	8.16799335592006	8.32631089110807	8.51441571852178	8.12858154688706	8.38224194051426	8.42385752495614	8.44628820492986	8.284667413199
EIF1B	0.0302707422095062	0.621409982669307	27.5310344827586	11.1680286845736	0.371342385753906	5.07768495392909	0.3745864606815	0.0737711110634476	4.43930148198464	4.88491532682513	5.46428107492642	5.33235485543911	4.94620210313555	5.27630033243371	4.72232794070556	4.30595208576585	5.5211939947213	5.49673126387757	5.25524612742305	5.36774129219846	5.2817289680207
RPL14	0.513885212923739	0.887979857648265	24	6.90546212992022	0.106845291453148	8.90268962665687	0.117756719275165	0.013227094756013	8.83401946967391	8.93238985639781	9.12692616891515	8.74091702532754	8.70909367944667	8.82402269084749	9.08340542518878	8.56374580455586	9.40728433896779	8.78944687429983	8.98986967878991	8.81977785482746	8.88641280989448
ZNF619	0.645479837085596	0.910936523398312	24	10.8986573800145	0.088685712071037	2.02680074270657	0.0893114340254069	0.0440652266123316	2.12772676749597	1.97091610974166	2.28737201771253	1.58776421592318	2.0807015364524	2.07626198800104	1.66506419318636	1.91743355745889	2.17725634772014	2.4383775949412	1.95424999864083	2.09448875733782	1.88517192638136
ZNF621	0.739945158772631	0.933276893918799	24	12.091193641085	0.08426667563386	4.70159264786145	0.0842707923141287	0.0179238821024744	4.53823715827386	4.55561832640865	4.76811275468467	4.87097548847886	4.42755249855481	5.04777013215314	4.29274953762811	4.96663980319568	4.33623144829813	5.06235431754237	4.82241419229712	4.48284771836672	4.86495426956808
CTNNB1	0.50406085672111	0.886595746583639	26.972972972973	11.334494544531	0.116146157056222	7.45773887163301	0.116940331362397	0.0156804003700374	7.45058521181932	7.30083894603749	7.63104490888663	7.52904931618259	7.53733778351639	7.21908288825327	7.58355899154218	6.83481165356047	7.78381128753591	7.55325884329021	7.48989196677281	7.47923298410293	7.61553145600626
ULK4	0.346563657052236	0.852433685609404	24	5.33684727559114	0.534007951271131	1.51442663182938	0.590397682197925	0.389848982967728	0.744421165765378	2.71329423894123	1.76151003423154	1.31074761462518	-0.143520440799451	0.888727897471734	2.442876621971	2.20104805210502	1.72990207293818	1.66120819571977	1.68489971407991	2.46800669307282	0.326410908281649
TRAK1	0.00470954147900349	0.524588462193135	21.8142076502732	11.8383522159609	0.208690990341196	6.2378661645643	0.208879685920695	0.0334857594584646	5.66020876495227	5.99640138231697	6.03388655125352	6.32553213940629	6.32257813871174	6.03831405183483	6.15279969693174	6.36733219528289	6.42153240580105	6.6730129728176	6.17355506230917	6.31419768858968	6.27786417159568
SEC22C	0.288089297762795	0.834961130660887	20.5773195876289	8.50957970201284	0.166131804444591	5.03706254054851	0.166806876519506	0.0331159034013785	4.95117269990045	5.1979753615737	5.21682467001604	5.29424858550767	4.78156313051884	5.25857952067299	4.95090759155617	5.48571327081705	5.06453256650652	4.6602878651282	5.11117567800334	4.45544632502888	5.05846820857508
SS18L2	0.951642311197304	0.99006069702327	24	8.0266433476822	0.0346700165624565	3.73860532726293	0.037311176442638	0.00997997198863295	3.54661449727996	3.46994688758476	3.84051357412256	3.69858768459097	3.57012500220574	3.30663324655226	3.6782580303205	3.81099339195862	3.3434550745926	3.98229486850369	4.2011905294182	3.75763238331172	4.37674356538189
NKTR	0.606294498824398	0.904451643085673	21.9340659340659	12.7167615810179	0.121593448977645	5.79232370765794	0.121603048179889	0.0209938280933988	5.55780784874474	5.96192720594695	5.84720376718207	5.76735493526146	5.8352871287253	6.24141898767772	5.40119578632599	5.89676097928561	5.87743024924927	5.72322909194449	6.08516176995273	5.07546217680325	5.82473092166736
ZBTB47	0.691026499548803	0.919267360557367	24	2.64925363924403	0.0697465861962483	5.8265744615937	0.0724300833118671	0.0124309890467024	5.56955132301425	5.88120961435035	5.31014931364635	5.84848433582145	5.82686127359275	5.88505663647934	5.87498258202083	6.21628989269158	5.83742290002836	5.99240500954468	5.69272054813685	5.85042734425245	6.0156035537545
HIGD1A	0.816078785009939	0.951083557535413	24	10.4977301307379	0.0901479788158916	5.50355386326233	0.0913205383783171	0.0165930125601033	5.54596799807428	5.68381579178147	6.10853194700095	5.15234401563696	5.25335798178756	5.89656020482015	5.74386814001552	4.96663980319568	5.75391769295698	5.66022210475772	5.62680831422599	5.05734946366874	5.01246837026149
KRBOX1	0.981884813498583	0.995194626685863	24	7.45073322688224	0.0557508426361043	2.3702022522136	0.0608328911419702	0.0256656962861109	2.73990578484915	1.66286817262761	2.88105403911691	3.29756352083255	1.16042707151778	1.7096858811296	2.71594455860083	2.06619896183358	1.5435431020306	2.94069746995196	2.37714366119344	2.85110106774689	2.84394306144001
POMGNT2	0.407899166772156	0.864028221370418	24	0.247542912687384	0.241229927257563	4.37399668309857	0.241316726058576	0.0551707611007208	3.99278679768399	4.21859703946261	3.50376022001861	3.13459447207165	3.72324685104539	4.96277304175724	4.59284587000168	4.82763305619542	4.52437566185021	5.21044324633804	4.90418118402509	4.73155212530154	4.7759774656841
SNRK	0.832797933839694	0.956202554348413	24	14.7634305941563	0.109568459093606	3.5783582502746	0.114121097868145	0.0318920269817556	2.89729110670082	3.0776639935856	3.43911653422011	3.04564259770179	4.28719940755107	3.08324588042633	3.74072727826631	3.85256485436407	3.22441343989173	3.85303157800641	4.37185293147781	3.28386088604486	4.27651108241161
ANO10	0.800254986347986	0.948613864771394	24	22.8756276217544	0.0769350968965556	6.9336883746768	0.0775006034300591	0.0111773992775774	7.22413938897229	7.26946736750772	7.00725895763273	6.99985379376359	7.17197843039385	6.94769886879031	6.59458665989184	7.4124847650775	6.21846250319781	6.96135256305577	6.68929480222395	6.79054799791601	6.92498992138307
ABHD5	0.966715121826956	0.993558660272784	24	10.5133579158057	0.0350980701397452	5.05961733351741	0.0355453340971326	0.0070253008783219	5.27183814863327	5.18308708171719	5.19741280271283	5.21487673451609	4.55545372809556	5.04777013215314	4.41271650910964	4.82763305619542	5.24357037057478	4.7598147708029	5.51673512268404	5.32295761207857	5.18827229109991
TCAIM	0.054566319191211	0.646966221492015	21.9340659340659	17.9939882399692	0.445191412040326	3.32400853443489	0.449821975111852	0.135325156494619	3.39646644704352	2.79390255314031	3.30043161553329	2.35229411764066	3.92619292773189	3.37401867194696	3.14342663197679	2.54326678440314	3.16099432224756	3.85303157800641	4.14847722553774	3.51378244576534	3.59215270115176
ZNF445	0.528274659040104	0.891362332034368	27.9160839160839	20.2947818976114	0.141679889659152	4.85711839044569	0.157096312857486	0.0323435214522474	4.8196741504835	4.46004423227866	4.07130967031433	5.17349084991954	5.05120127932683	4.72539568962184	5.05291074620167	4.62664438069509	5.25879648389952	4.63429504782497	4.99655160471184	4.98253516656994	5.18827229109991
ZNF197	0.874620794939054	0.967074681220795	24	10.2351561660701	0.0731121006635581	3.63391857456517	0.0744140464335943	0.0204776317649051	2.96998097133116	3.5648882538256	3.50376022001861	2.74022583789905	3.57012500220574	3.55912651544274	3.47277026907384	3.12122625950301	4.36465859858517	3.98229486850369	4.12138026004365	4.18215122370959	4.0217416644469
ZNF35	0.375130946210671	0.858916237385226	24	5.36754493817379	0.323957335644437	2.8225651800192	0.358286134428391	0.126936354548933	2.56322463782187	3.0776639935856	2.42725882378807	1.58776421592318	2.47509971387562	3.16161503086897	2.58586162931501	3.05153876586629	4.08607140153817	3.37668358615924	2.77504655191225	2.67223259349027	2.91233941198123
ZNF502	0.61905703880788	0.907956104515912	27.156462585034	3.10243933777944	0.208984548380813	2.18307300648497	0.25187162010157	0.11537480393618	2.46604630699185	1.97091610974166	1.95886952280503	1.82006159905392	2.0807015364524	2.61107848411726	1.02736109382209	2.43796284722243	2.95207012313528	2.66068236441675	1.825851689802	1.77795105599192	2.77214204605057
KIAA1143	0.496738198805532	0.885915039077998	24.4907975460123	1.89307730073241	0.14089976063703	5.8586521577784	0.146274662418776	0.0249672891442395	5.56955132301425	5.62993832937541	5.90817794448286	5.38769103991345	5.75762197115862	6.09931924492244	5.47655134603618	6.59258334004202	5.71027971839649	5.8640857718045	5.91413501470547	6.00961588114381	6.33504656043011
KIF15	0.639051308795093	0.910736992856356	24	7.36249970002208	0.366593822875215	2.07157407921501	0.40075542319947	0.193454546096333	0.367711745238265	3.20103452222725	3.14698327992459	2.35229411764066	2.38614186289278	2.36831211583906	2.83526232166021	2.20104805210502	2.87511736273973	0.44021705493566	1.825851689802	1.58914396551833	1.20140701709577
TMEM42	0.125160832903698	0.740631623379726	20.3673469387755	16.1322232452748	0.206318985037789	5.53991269081132	0.20704261240194	0.0373729016966906	5.62687623624482	5.3389725718863	5.61819728772557	5.25510843512287	6.08887720957625	5.51889675936531	5.19354860914916	5.11065756762391	5.67666258863097	5.5671170844842	5.69272054813685	5.43942350918239	5.62522112513246
ZDHHC3	0.10842165137816	0.714842331794651	24	17.248956284211	0.127136234719035	6.97495354077228	0.140415508295094	0.0201313897611348	6.83408566894733	6.5310968173137	6.68368749498925	6.93941134677269	7.14172670833056	6.92540997652051	6.82829303205691	7.10370575900561	6.77920482403674	7.16570753689933	7.22619186947305	7.21902031516643	7.26942334432932
EXOSC7	0.375537459201353	0.858916237385226	24	7.2724357983179	0.250684538133669	5.09573940196043	0.274541210306523	0.053876619004673	5.49761232472237	4.64525240265455	5.57372167712881	5.10909709280815	4.40508816343989	4.61830877675753	5.36198868762088	4.69679819805104	5.82724527627287	5.34473635406383	4.98156141912729	5.12847461522282	4.964953400804
CLEC3B	0.55346757634928	0.898270115670844	24	15.661317785095	0.174062634971021	4.34447716165454	0.185771922032324	0.0427604784465193	3.8460131814956	3.3683146908993	3.73675763484685	4.30815888608283	3.8282855420412	3.91636573292871	4.25043636506689	4.11418907442094	4.27763946690274	5.34473635406383	4.71775381956449	5.76372167459396	4.89906328968683
TMEM158	0.0649016305046957	0.671503973644517	27.3424657534247	21.8062049665361	0.227939320369052	8.07234934261853	0.238391496555289	0.0295318607306406	7.67100240515846	7.29392620038425	7.31707244725279	7.69179020731582	8.14389414272549	8.05190560330654	8.06459895248049	8.46836168554784	7.86316320345662	8.43401161697574	8.13811757331582	8.7110174975368	8.94880497894934
LARS2	0.411588087204729	0.865781516785476	21.3475935828877	15.9727331369043	0.221817014591577	3.58795585855186	0.221915315179332	0.061850068375395	4.21840796301278	3.31468121812232	3.56563117361977	3.5768921402183	4.13170584883106	3.16161503086897	3.47277026907384	3.53274945698863	3.90437077857201	3.60796169811748	3.29496150605703	3.96616372332801	2.61683963325814
LIMD1	0.530826743542933	0.892333865864106	24	7.7456010863653	0.425815545645036	1.86753701381236	0.461502654349016	0.247118344073359	2.46604630699185	1.27067157382887	3.14698327992459	2.4935159347048	-0.143520440799451	2.49479565949875	0.557581560161646	2.06619896183358	2.30008958988816	1.8537218338029	2.18113689320516	1.37185302979298	2.0152663988473
SACM1L	0.105029607634007	0.708707327779494	23.4823529411765	15.4971303784891	0.237213167152257	6.1024603137541	0.247095641682408	0.0404911509421025	6.1175876187203	5.73575342536487	5.8220737523296	6.48627126421278	6.44874671619943	5.76467552013507	6.2526431079706	5.5248108378276	6.1301487208382	6.31227488773223	6.16030364362291	6.26769311524867	6.11327393728636
LZTFL1	0.20087937648569	0.785642391751123	26.4370860927152	15.6672277093961	0.262857531195818	4.00935712846926	0.307252427304679	0.0766338386578163	4.0272602317516	3.25897662995373	4.11334752042834	4.30815888608283	4.53490886407677	4.20246969872584	3.54456776981696	3.97054153994714	4.01611265365302	3.60796169811748	4.46101425682373	3.80181979665925	4.30222957805086
FYCO1	0.548151173508146	0.89582239847087	23.4823529411765	12.7424287577479	0.103274103936308	4.27669536154313	0.103383034653471	0.0241735793442551	3.72521997620769	4.03179013171485	3.73675763484685	4.14645173156189	4.28719940755107	4.04598391242023	4.25043636506689	3.89297190360065	4.86008580711405	4.6602878651282	4.37185293147781	4.84147968097325	4.62111032304447
LRRC2	0.487714762346862	0.885342054504424	23.3450292397661	2.00962923255494	0.190553350864201	4.97417039470819	0.191978640907428	0.0385951074598621	5.08810243056833	5.68381579178147	5.29196110119588	4.9949435692699	5.44171651565835	4.96277304175724	5.05291074620167	5.51189568733023	3.97981857518295	4.80711652587776	4.43923517959522	4.53613693484113	5.10304656454419
PTH1R	0.278068173726055	0.831713340134773	23.0751445086705	0.371287436103802	0.390296363041545	2.28791803892718	0.390705527772819	0.170769022808187	1.99468321523746	2.79390255314031	1.95886952280503	1.82006159905392	2.0807015364524	2.81881739813575	1.38116433731381	3.12122625950301	1.72990207293818	1.43899100890314	2.96991977622347	3.01021923453843	3.15748208699094
CCDC12	0.106835550019711	0.711633409453329	24.4907975460123	14.983574669958	0.178183352312022	5.17002939507901	0.189973867702987	0.0367452200337217	5.00405592909002	5.32547701369231	4.94147996231161	5.21487673451609	5.26587896856383	5.53370690188014	4.84114004012302	4.84833015505714	5.14867636773439	5.42273455889651	5.36327958896234	5.12847461522282	5.07348123111621
NBEAL2	0.548800795861341	0.895994652471543	24	3.34390892617041	0.392697676834218	2.37391217255272	0.415484462550558	0.175020991658583	3.16836139261188	2.22462232809331	0.925540474308466	3.13459447207165	0.651014115519813	1.4842816222483	1.66506419318636	3.25124939765512	2.70768246432334	2.4383775949412	2.90784146427069	3.15351819447919	3.41489655607691
SETD2	0.0383797335168294	0.625351445396246	21.9340659340659	15.778670317807	0.200586354557395	5.7846847694827	0.201604345555817	0.0348513970232894	5.56955132301425	5.89954117485246	5.41471118944541	5.9622168539219	5.81838591921724	5.93053058737673	5.5128027412683	5.67139541294818	5.74313131884583	6.10077739028485	5.99846282947759	5.81852024926999	5.51955711032775
KIF9	0.642582474795658	0.910736992856356	24	14.3380060766008	0.190253639707459	3.83562576986963	0.196057065320406	0.0511147533892678	2.96998097133116	3.42002555286111	4.02801004571955	3.37262714729297	4.42755249855481	3.96087835299459	4.45058659125292	3.31211525662196	4.52437566185021	3.49695220563062	4.34867419107422	3.75763238331172	3.63326129111627
KLHL18	0.940404656511546	0.987018192482446	24	0.681826826869711	0.0443964031127686	3.56095893813386	0.0445172062974838	0.0125014657767475	3.88413004168391	3.5648882538256	4.4775611903291	3.51196499675862	3.352590036877	3.43839660920028	3.61296093117822	3.42664600594127	3.02512527461264	3.43807079012683	3.47699666970161	3.71204870304194	3.41489655607691
PTPN23	0.521934735705091	0.891362332034368	24	18.22893672441	0.164064573069416	5.49978460653377	0.181989012774404	0.0330902073070643	5.44757950908791	5.28421593436946	5.52783123371972	5.80848984549268	5.81838591921724	5.51889675936531	5.21571090859659	5.8150037020683	4.62180611698229	5.49673126387757	5.51673512268404	5.58560783976325	5.85110680182809
SCAP	0.216748699187928	0.802524456885585	24	21.7315856213123	0.147963232309935	6.71522328001424	0.152226843559728	0.0226689176535326	6.52590711480148	6.32274739128104	6.35620556340279	6.80358825053849	6.76327236252852	6.73349752809661	7.22778780652415	6.69896990377744	6.73633643689336	6.53933770172801	6.68003911631418	6.96585272375418	7.07052355163946
ELP6	0.737017659053618	0.932354633112384	27.7222222222222	7.27076254009789	0.125352612693027	4.12045767547931	0.134468905823353	0.0326344586970452	3.95746940766429	4.24750842658998	4.44500904100904	3.29756352083255	4.55545372809556	4.08672518938733	3.96662558969554	3.6315812417414	4.75662582119836	4.27923745840307	4.17507461943769	4.14832488904372	4.11175724443167
SMARCC1	0.976688579320804	0.994952890839301	24	16.3267307659597	0.0159580810911272	8.08243422454148	0.0173254191244421	0.00214358925085158	8.18201333833763	8.45069835174578	8.06778427204467	8.11984645776965	7.96348533916454	8.31454836516313	7.81166288467578	8.00067925908001	7.86565167229665	8.25582432272584	8.06356043659471	7.90852635088751	8.06001469904855
DHX30	0.402586144495088	0.861614085563589	21.1216931216931	10.3962956158063	0.163257810983895	5.6475842359001	0.163258302631889	0.0289076348067732	5.22805106460525	5.75601600882119	5.44794629370797	6.35359665985526	5.54806176005058	5.37828382468637	5.63295650123826	5.82548035106654	5.59503530847035	5.67304556315174	5.44204672548635	5.94212124980673	5.41735427345289
MAP4	0.564414236502649	0.898270115670844	24	16.1199620280753	0.0588150099999895	9.17268906376536	0.0635332327727039	0.00692634758804565	9.28233780173533	9.13067128609021	9.23678638425105	9.22521822869868	9.53851951107093	9.07117789516465	9.02498862018991	9.16106279659442	9.04404361748848	9.14397799706579	9.00847643139524	9.15076967522302	9.19690434962357
CDC25A	0.692603238833118	0.919904168994524	24	16.1051505831085	0.313203661119247	1.75506951439496	0.338203180420742	0.192700732162927	3.54661449727996	3.20103452222725	2.67192584087311	3.51196499675862	1.83396859656877	1.21702005258073	0.557581560161646	1.91743355745889	-0.143520440799451	0.854641661439628	1.68489971407991	1.94488388115783	-0.143520440799451
ZNF589	0.236792217689625	0.816232479182384	26.6133333333333	24.6628500162546	0.449395193699362	2.28108919186197	0.451384643888904	0.19788119004696	2.2495304454255	1.27067157382887	0.48784801583033	2.02009102484683	1.69273170736563	3.16161503086897	1.90217788480581	3.31211525662196	2.7938275511377	2.76018297573215	2.18113689320516	2.46800669307282	3.2127706486081
NME6	0.235858607523616	0.81586388301937	21.695652173913	16.3888727045523	0.290119076360537	3.29699559851032	0.29111341430434	0.0882965735337572	3.44827162528919	3.42002555286111	2.42725882378807	3.51196499675862	3.64871644097794	3.55912651544274	3.39721168527061	3.72407446159155	3.22441343989173	3.60796169811748	3.38884827033729	2.67223259349027	2.53243316651942
LOC101060195	0.585380964498601	0.899460980304663	21.2340425531915	0.165643388093688	0.295056269322137	2.2489512139446	0.295092974057502	0.131213595131713	1.6849494221339	2.87024433918086	2.13245066680616	0.967588811644572	2.29133623918534	3.61590270316002	1.66506419318636	2.54326678440314	2.70768246432334	2.17546589276678	2.28246644286496	2.93285272891917	1.74217297042677
PLXNB1	0.488630435930648	0.885615629106963	24	23.7053713270032	0.225220969556961	4.00995869758385	0.225335746084649	0.0561940316792845	3.80686185827903	3.77804793405658	2.97524968743516	4.34590424696722	4.26241996298963	3.72316187765299	4.45058659125292	4.96663980319568	3.69644299785843	3.80723531225535	3.78393856415392	4.31004273686533	4.44759724598251
CCDC51	0.319755513209599	0.844799439941999	24	16.5638633096927	0.283388732218471	3.31692350076332	0.309318288654357	0.0932545741809161	3.44827162528919	2.53716152850742	2.97524968743516	3.37262714729297	4.10407927482196	3.43839660920028	3.39721168527061	2.64140456967619	3.82475854521253	3.10111654728425	3.5600679415163	2.93285272891917	3.67323089999944
TMA7	0.312459838774036	0.84080258802619	20.4717948717949	0.192228792326541	0.0822110608624168	7.91269010224701	0.0825657908778556	0.0104346043900303	7.84535650487317	8.03793935225069	7.98529403135662	7.7351042000295	7.98067815662451	8.16561821051422	7.9699823795448	7.64318917986085	7.98031539421853	7.86124434359406	7.91959070350793	7.96305346507006	7.85156122571977
ATRIP	0.0326801194398023	0.623618324958792	21.9340659340659	20.5942539810388	0.396247309911967	2.85352338962058	0.399050845905107	0.139844953560435	3.39646644704352	3.77804793405658	2.67192584087311	2.95084376245853	2.71314668268234	3.55912651544274	2.83526232166021	2.43796284722243	2.17725634772014	2.553807615867	3.29496150605703	2.5737303717556	2.53243316651942
TREX1	0.233248121987116	0.813216667540232	24	3.77322004740135	0.35559165610124	2.40994474654204	0.380661217378898	0.157954333984253	2.46604630699185	2.87024433918086	1.95886952280503	1.58776421592318	2.0807015364524	1.21702005258073	2.83526232166021	2.7332897097455	2.7938275511377	2.76018297573215	2.54967790561064	3.15351819447919	2.53243316651942
SHISA5	0.395696192669655	0.859862641327056	25.5897435897436	22.6012387674084	0.132010346648635	8.65727102783374	0.134329830343444	0.0155164173457853	8.56741489406265	8.52342395215636	8.12284350472465	8.65707132501195	8.81299930287008	8.62748096390618	8.59290644457359	9.09223434964368	8.36855251440632	8.85139904912304	8.4594562964164	8.85428255956102	9.04143107663141
COL7A1	0.932491476599721	0.984305482435448	24	4.4622432736234	0.0808728758763232	4.6171487962009	0.0880764552051398	0.0190759403893614	4.58527182473329	4.80936652161273	4.50939502923513	4.41855560128182	4.28719940755107	4.61830877675753	3.74072727826631	5.34716093321335	3.78324195923754	5.40746862702116	4.58520524450796	4.862494660284	5.10304656454419
UQCRC1	0.111234466637615	0.717468804057467	25.2658227848101	22.8514169036184	0.238052081465176	6.04237848343364	0.240732409120625	0.0398406703222316	6.48308521944709	6.17255613312919	5.38069236419312	6.36283147841565	5.88483428178021	6.03831405183483	6.37585147538236	6.23212588643628	5.78580122646658	5.83013979930717	5.86597208328475	6.20325912517573	6.02335594992009
SLC26A6	0.399799690503078	0.861190616136301	24	7.80345623057687	0.324430462880771	3.56478621883852	0.351124784470324	0.0984981322623962	3.28691745375472	3.5648882538256	3.43911653422011	3.8638111621369	3.6099558182766	3.23594550726387	2.10576616698022	4.27570984252722	4.15279404948015	3.55352440447374	2.96991977622347	4.04180983454403	4.08237170717163
NCKIPSD	0.950006933618542	0.989669250926672	24	6.84563483164379	0.068337023770604	3.16001207785364	0.0753805277329614	0.0238545062094072	3.63867939070635	2.71329423894123	3.56563117361977	2.84937488519289	3.30485047955678	1.90458571812376	3.6782580303205	2.90117195913933	3.22441343989173	3.24546954543845	3.47699666970161	3.40339713681503	3.15748208699094
IP6K2	0.863949681232845	0.964683374971111	24	11.9761639239347	0.0398555662004541	5.66525119573276	0.0398556992296723	0.00703511598209323	5.84548786411198	5.31185401951301	5.75726420616573	5.72501265456658	5.68489140483937	5.51889675936531	5.63295650123826	5.73945627427201	5.69916081888722	5.85285896244305	5.40881453895423	5.91219950661895	5.51955711032775
PRKAR2A	0.301402360919776	0.837110444109343	22.6818181818182	0.0338941491276099	0.103121605122656	7.50777416863884	0.103523458980375	0.0137888349669345	7.623910297318	7.814651005558	7.49057981713978	7.46188120324758	7.61279358084772	7.63765107317121	7.36301037857729	7.73496426603946	7.10403147913962	7.38809664936099	7.52908075937419	7.42375814737146	7.56331067769116
SLC25A20	0.840093758680686	0.957795888297793	24	19.469100167956	0.133787872500222	3.71987590557841	0.14592553558528	0.0392286031279827	3.39646644704352	4.27585179826491	2.88105403911691	4.61684027708829	3.64871644097794	4.30961397059237	3.91337981904933	3.58301149252325	4.08607140153817	2.85326169996853	3.6763413016805	3.75763238331172	3.41489655607691
ARIH2	0.250377533029891	0.823909800676113	24	19.6577783115425	0.142812818283427	7.36224603968004	0.155105990507968	0.0210677542793325	7.34180062223635	7.23379079661035	7.31256854494314	7.45326096994426	7.63950089777825	7.73056477511016	7.13780037179794	7.54200412471823	7.06558606863461	7.11961187432582	7.24200260935646	7.40597550024653	7.54995469669038
P4HTM	0.694829069950476	0.921236941568347	24	22.5943908976384	0.12441031042522	4.23056903126744	0.125830585124185	0.0297431821095915	3.76661835283441	4.33092081361857	3.78956814526867	3.81081163341454	4.94620210313555	4.04598391242023	4.65903904719248	4.62664438069509	3.94258782696267	4.31240042973753	4.12138026004365	4.24751367663501	4.51513345101117
NDUFAF3	0.926107789415973	0.982558791522614	24	22.7646524149327	0.0454578762376856	6.36781780195863	0.0458603143206528	0.0072018885820739	6.94192154864409	6.51929084514423	6.29359482857924	6.99392223567837	6.44874671619943	6.2048731001199	6.38565922051378	6.2477899392654	6.57539321457041	5.8186446281116	5.87411172630002	6.5133568891268	6.00780927452639
IMPDH2	0.0368803753200587	0.624698956980656	20.0603015075377	12.8987127024622	0.218292121386982	6.47869282709317	0.218686713369216	0.0337547587461922	6.41311539977856	6.21708677718933	6.51360674013342	6.76927334596837	6.78082773152223	6.04866241337523	6.28444561390563	6.23212588643628	6.60548151110055	6.59430282431842	6.28763972728936	6.58464694657387	6.55423434219119
QRICH1	0.401633685578249	0.861614085563589	24	11.8372494873826	0.206523048406693	4.02738643877145	0.206555178614011	0.0512876481445918	4.36037625032493	3.42002555286111	4.11334752042834	4.7066189131684	3.44357631637954	3.96087835299459	4.11549875333099	3.72407446159155	4.39253642127471	4.24529420443114	4.14847722553774	3.9267993178791	3.59215270115176
QARS	0.541974801518346	0.89396944770507	23.7619047619048	11.4991928755399	0.0736241701223393	6.60517533901803	0.0737724874754425	0.0111688916174041	6.2764924464355	6.4338278830135	6.28442442923905	6.80358825053849	6.54948160698382	6.32892773668956	6.78448271316773	6.78736874928108	6.55086244259271	6.85845462841673	6.76127727015921	6.74034322391775	6.62727214202334
USP19	0.044675630853525	0.628200178868266	20.3673469387755	6.42387046960237	0.263502173966574	4.76995639817809	0.264726245020646	0.0554986718792146	4.77979142143196	4.55561832640865	4.794191899342	5.01850831434493	4.31156042203512	4.64583487224642	5.07732320035457	5.07597838670606	4.79890423330674	4.49680491488822	4.46101425682373	5.32295761207857	4.964953400804
LAMB2	0.714874370928461	0.926776340444956	26.6133333333333	22.4238435590586	0.0498144811391317	7.72809911570576	0.0510310506164802	0.00660331212791644	7.72187736443939	7.59603795358376	7.49853248346701	7.83802014332263	7.86610628833418	7.54200615044518	7.94698278252538	7.78413259370217	7.68018209800735	7.7293340374398	7.7814467420335	7.5521869251146	7.91336115524954
CCDC71	0.386212066734471	0.859862641327056	24	20.306897551221	0.180867349967763	4.74536617412069	0.193200873967271	0.0407135860286	4.60822634931777	4.60113136884312	4.44500904100904	4.30815888608283	4.99214053158753	5.08846170230995	4.33385697564044	5.22586277227657	4.24742627495321	5.00265227686893	4.75349090548383	5.19625741617039	4.99680328332386
KLHDC8B	0.759206987584427	0.939362571154745	22.1777777777778	6.80423783691758	0.0922446001686254	4.67982025533129	0.0938380762033419	0.0200516411066089	3.88413004168391	4.09678408910251	4.84497714820125	4.7066189131684	4.40508816343989	4.94071760520759	4.75296080027718	4.82763305619542	4.54935704688001	4.85291650325899	4.5036102168932	5.32295761207857	5.17441305761169
C3orf62	0.726472866162617	0.931621983731926	24	10.844730607988	0.285812905147755	2.03890896868504	0.28802946225878	0.141266464899872	1.84811254031946	1.66286817262761	1.95886952280503	3.21837892828741	1.16042707151778	3.08324588042633	1.02736109382209	3.53274945698863	1.32948977595216	2.31290248854171	2.54967790561064	0.804604995088569	1.74217297042677
USP4	0.514921798587203	0.887979857648265	20.5773195876289	3.25501871115715	0.136192850693995	5.80594822520794	0.136194390525879	0.0234577342482246	5.91156921256284	6.01333439331945	6.06635146942841	5.60561983729115	6.03136962111142	5.6055594589179	6.08217952283871	5.79381936414488	5.11560539744008	5.96137924950769	5.79057179083424	5.62303328417355	6.11327393728636
GPX1	0.572580130907021	0.898270115670844	24	19.1817157461317	0.111935000426548	7.83149381673785	0.122799249300661	0.0156801821177729	7.98782417595324	7.73777533096832	7.44192062320785	7.98878969380937	8.03472338081698	7.54931255121868	7.77481966514104	8.0461791049293	7.3584322930077	8.06955965674331	7.79007605553632	8.11087871463147	7.95651594747802
RHOA	0.637903480673295	0.910736992856356	24	15.1946502687335	0.105159953048253	9.42042812968968	0.110806725042924	0.0117623873901975	9.60045171162712	9.14802545929651	9.64323440554703	9.97893489857169	9.56155476983318	9.2205247111523	9.61850300424735	8.97948461690126	9.43016117404645	9.22893235085874	9.09197845966396	9.56870001281888	9.3208206836049
TCTA	0.611448762534627	0.906583327991349	24	13.7084737259208	0.123794094102982	5.64662379632034	0.125863858603451	0.0222901087700354	5.62687623624482	5.79570689442883	5.71693331496903	6.24790951484648	6.00173271739601	5.51889675936531	5.21571090859659	6.01131590670314	5.09878121543329	5.60775712048632	5.30426229358245	5.74120584617254	5.40553824340749
AMT	0.0107607304939515	0.541503233221851	24.4907975460123	11.7826754984938	0.770055098629909	2.87238358108264	0.770059386080861	0.268090721292389	1.6849494221339	2.87024433918086	3.50376022001861	2.4935159347048	4.0178760711501	2.71868385062296	1.66506419318636	2.7332897097455	3.39948422169096	3.49695220563062	3.6763413016805	2.35391834579359	2.134593872487
NICN1	0.146903227240827	0.764192677757863	20.5773195876289	4.53704927514677	0.251504292207239	4.13722373642469	0.251624427261088	0.0608196325100215	3.59338120405531	4.21859703946261	4.07130967031433	3.51196499675862	3.89428974100202	3.77394211781202	4.59284587000168	4.6504100495914	3.86511374741395	4.37652348965812	4.69954773234518	4.24751367663501	4.70062093808168
DAG1	0.301073017011861	0.837110444109343	24	15.7144914797887	0.182052834711776	6.24863883132776	0.194579747766374	0.0311395414295417	6.40002081970307	5.97926726466003	6.4162117315288	6.31605465513521	6.61456393622545	5.76467552013507	6.37585147538236	5.80445041624967	5.90672411074826	6.54632395931575	6.29372080912617	6.49328680055015	6.21155129437875
APEH	0.0357004058687229	0.624698956980656	24	3.19811864700479	0.219228632330464	6.07939858555533	0.231022503176158	0.0380008811603615	6.08523003699677	5.90862034009627	6.24714856254246	5.93770647070435	5.6374995535787	5.91929576850504	6.29489254566612	6.49094593344398	6.16289172416442	5.92967157583343	5.92983852787228	6.4383601097834	6.20474923223905
MST1	0.991122247636338	0.997193856906854	24	1.53311644674848	0.029609667470881	2.39944367034537	0.0300104370113823	0.0125072479851393	1.50095188332549	1.48005636492714	1.53280767156155	2.35229411764066	1.53615245258237	2.91244973907408	3.3174760839123	3.05153876586629	2.30008958988816	3.37668358615924	2.77504655191225	2.46800669307282	2.61683963325814
RNF123	0.323074657559635	0.845747632017644	24	21.0967747044736	0.564232240114259	3.8070171226143	0.589852782572771	0.154938305653775	4.21840796301278	4.30364904445174	4.54054157562683	4.01204197369636	4.13170584883106	4.20246969872584	3.47277026907384	3.76818841004344	1.07804971260856	3.66041937687744	3.38884827033729	4.11368635954418	5.02796518785083
AMIGO3	0.0407284557696008	0.625351445396246	21.8142076502732	0.644120395696298	0.418845870057148	1.77721590193288	0.419407890379236	0.235991524678062	2.2495304454255	1.97091610974166	1.53280767156155	1.58776421592318	1.83396859656877	1.4842816222483	2.442876621971	2.20104805210502	1.07804971260856	1.43899100890314	1.95424999864083	2.5737303717556	1.40502360267588
GMPPB	0.357159591683856	0.85380660198915	24	20.6756051386112	0.20653376036905	3.9814445111504	0.218400864511872	0.0548546799786408	4.96901669877053	4.21859703946261	4.27022553526321	4.26939939779937	4.40508816343989	3.72316187765299	3.61296093117822	3.76818841004344	3.3434550745926	3.55352440447374	3.59987608159908	4.11368635954418	4.05237516368345
IP6K1	0.458987686960043	0.879453335766727	20.5773195876289	8.71236527070737	0.143405875227073	5.25586763896691	0.143987689619361	0.027395608015666	4.96901669877053	5.25603802075423	5.41471118944541	5.13088259698446	5.43063780058306	4.77609872903487	5.45807823468616	5.39014138137851	5.72131357914978	4.80711652587776	5.55773998888873	5.22899080356184	5.17441305761169
FAM212A	0.853645415598488	0.962298682719312	24	18.2288854877501	0.164928832079646	1.69402439981088	0.182947731212496	0.107995924517332	1.04285392661137	1.82509846765002	1.76151003423154	2.4935159347048	1.69273170736563	1.7096858811296	1.66506419318636	2.32436316940032	-0.143520440799451	2.02354459596383	1.52867062128742	2.09448875733782	2.0152663988473
UBA7	0.381131101351419	0.859862641327056	22.9425287356322	0.529480139903303	0.343566683179475	4.00103506852688	0.343861057057457	0.0859430250342846	4.38716728611219	4.12821505480608	2.88105403911691	3.8638111621369	4.04718652200692	2.71868385062296	4.72232794070556	4.62664438069509	3.55559076534119	4.02293100807584	4.32511696544739	4.94362098128862	4.27651108241161
MON1A	0.357415750776198	0.85380660198915	24	22.0023017472699	0.221589523702936	3.91551090832959	0.226601875277453	0.0578728754899893	4.38716728611219	4.12821505480608	3.06367030048645	3.8638111621369	3.8282855420412	4.08672518938733	4.01797595686259	4.55290405564835	3.4534184997098	4.0624538432574	4.0937645965015	3.88633064093152	3.67323089999944
RBM6	0.306725613842791	0.84080258802619	20.3673469387755	16.3414902574463	0.251475283187261	4.94623408938376	0.252484119413747	0.0510457278913792	5.03826428933385	5.00829434584979	4.37761479465903	4.48772311163468	5.33880521225164	5.16655555185444	5.02807807774325	4.6504100495914	5.361104000703	5.19274235348801	5.0113876365463	4.07819567089761	5.25563905708779
RBM5	0.449604983884885	0.877986378468372	24	12.2304653535495	0.116568851785189	5.69069862509171	0.116605210057835	0.0204904911927147	5.66020876495227	5.50381070462459	5.44794629370797	5.38769103991345	5.67553676082915	5.687310009305	5.45807823468616	5.77231931668926	5.81699534312709	6.37640340562228	5.78194545088644	5.78589149650088	5.50855227543926
SEMA3F	0.0781028877424128	0.691886423070754	22.9425287356322	22.9071624963727	0.45094198793358	3.66995906005021	0.452579283598558	0.123319981556515	3.34273150653438	3.42002555286111	2.28737201771253	2.95084376245853	3.30485047955678	3.61590270316002	4.52346898399035	4.69679819805104	3.22441343989173	3.80723531225535	4.58520524450796	4.2152025807954	4.35233070497975
GNAI2	0.817578528793068	0.951118948180455	24	13.792887554207	0.0372657352809808	8.6617196397147	0.0379499441154874	0.00438134062218821	8.64160935419362	8.87332933533216	8.68287784778259	8.977225198719	8.85504120838751	8.47661142947276	8.60974093028395	8.69951231979727	8.5184042684084	8.42835031969273	8.57381540133686	8.71679896953106	8.51519306336802
SEMA3B-AS1	0.388509793615683	0.859862641327056	22.1777777777778	4.26859326199376	0.233595463634538	0.0729193863705705	0.235164132823469	0.235164132823469	-0.143520440799451	0.730333828333133	-0.143520440799451	-0.143520440799451	-0.143520440799451	-0.143520440799451	-0.143520440799451	1.0950798669275	-0.143520440799451	-0.143520440799451	0.304848856339979	0.40706708637385	-0.143520440799451
SEMA3B	0.0559331308314188	0.652249966217695	20.1616161616162	15.365566402874	0.508179463722848	2.82606970667818	0.509485857180096	0.180280711397935	3.03918338561148	1.66286817262761	2.42725882378807	2.84937488519289	3.352590036877	2.81881739813575	1.90217788480581	3.12122625950301	2.87511736273973	3.60796169811748	2.62877763600589	3.3448666976177	2.34718386630823
HYAL3	0.423629974752982	0.870843310700881	27.9160839160839	10.4371088069176	0.3790524252708	1.90547556127283	0.37963892912923	0.199235790185436	1.84811254031946	1.82509846765002	1.26089272494625	2.19573339055383	2.0807015364524	1.90458571812376	-0.143520440799451	2.32436316940032	1.89491887329102	2.66068236441675	2.28246644286496	2.46800669307282	2.53243316651942
NAT6	0.260959192153801	0.827353606758254	24	16.8185208010198	0.226008384042958	3.43576633629592	0.247945513902087	0.0721660001388208	3.39646644704352	3.25897662995373	3.30043161553329	3.69858768459097	3.52916321389882	4.04598391242023	3.14342663197679	3.31211525662196	2.95207012313528	3.94048088152757	3.0294367300879	3.66497762792154	3.31737051685313
HYAL2	0.344810786747699	0.852076779108843	22.9425287356322	17.8924776790268	0.27860639108684	3.70088112265728	0.29240677250185	0.0790100418821068	3.8460131814956	3.46994688758476	4.07130967031433	3.81081163341454	3.64871644097794	3.82299559271406	4.33385697564044	3.05153876586629	3.09465867929671	4.17491364409625	3.51913013492201	4.24751367663501	2.97763941804517
TUSC2	0.364651076385622	0.854918601488919	27.156462585034	24.9376730672903	0.158831013148816	4.9935810170477	0.160244045002189	0.0320900060407809	4.93310523033217	4.21859703946261	4.89403529690883	4.79113644160233	4.83295703997122	4.67284559760022	5.53059247321944	5.11065756762391	5.30353376004391	4.89730713536059	5.0113876365463	5.30771537396171	5.31999996340652
RASSF1	0.5910008640547	0.901823130689379	24	19.6226187049922	0.158269558178626	5.50606034096379	0.172034192291905	0.0312445163399338	5.8260378788784	5.97062328687865	5.61819728772557	5.90014197913304	5.8519926306365	5.7771758269218	4.92423870055634	5.86664232767169	4.57391321239001	5.26227900775094	5.15191579365432	5.52099027367148	5.40553824340749
NPRL2	0.541310222766963	0.89396944770507	24	4.41876145802988	0.282250493414857	4.23883667281091	0.307089552162286	0.0724466583324723	4.36037625032493	4.86639577421618	4.07130967031433	3.13459447207165	4.79889865751568	3.50002408305494	3.85809334124853	5.09342217595629	4.87991636684801	3.98229486850369	4.17507461943769	4.68512339116478	3.82287820798061
CYB561D2	0.973894420714145	0.994815338350848	24	20.7378817837218	0.0453075514353626	3.57509676448675	0.0478288906484628	0.0133783485592814	4.33307827267522	3.31468121812232	3.78956814526867	3.04564259770179	3.44357631637954	3.37401867194696	4.16189450548124	2.81967145433662	4.15279404948015	3.66041937687744	3.85145564309931	3.40339713681503	3.15748208699094
TMEM115	0.643053957878536	0.910736992856356	24	19.0408950975561	0.110576607542019	5.43808310207778	0.121609733083474	0.0223626102802675	5.19810347928193	5.31185401951301	5.00984383603466	5.55817095391324	5.29059957859671	5.7771758269218	5.38172542081024	5.85646140953351	4.89947803752857	5.79537580688459	5.54759751545952	5.56010705343622	5.54131810356611
C3orf18	0.302534778528137	0.837507598219778	24	13.6922118589087	0.230934918298524	4.43448405487262	0.234724850523421	0.0529317159829462	3.92126570010579	3.65396560241722	4.44500904100904	4.97098752117535	4.81602835044751	3.82299559271406	4.59284587000168	4.36459869949933	4.24742627495321	4.37652348965812	4.90418118402509	4.45544632502888	4.86495426956808
HEMK1	0.448725307083651	0.877441801017351	24	22.1500368580726	0.1439699263379	4.11741407883073	0.146778534971391	0.0356482326434055	3.92126570010579	4.09678408910251	3.43911653422011	3.91493247051481	4.31156042203512	4.47220213567213	4.01797595686259	4.69679819805104	4.15279404948015	3.94048088152757	4.22684207826211	4.2152025807954	4.25032577652155
MAPKAPK3	0.340614268800106	0.851324132971035	24.1939393939394	19.832949986115	0.227709593945379	4.76983851289901	0.247926056984954	0.0519778722727177	4.53823715827386	4.88491532682513	4.15419505616955	5.21487673451609	4.74625436171746	4.64583487224642	4.92423870055634	4.86873452510728	3.94258782696267	4.85291650325899	4.85567913671741	5.38236549912431	5.10304656454419
MANF	0.478449667114153	0.88382815600662	24	16.1413779623021	0.30657509923969	6.11131645587139	0.331346726891349	0.0542185516465951	6.99513877802231	6.03007096381306	6.5369617334635	6.81708889444066	6.45422761057475	5.41073684910232	6.02056817329135	4.62664438069509	6.14661311126395	5.75975339417736	5.96074188260109	6.70005022261768	5.83357656934004
RBM15B	0.141259707747179	0.755904082631521	26.0915032679739	26.0881918188442	0.1289431223803	5.954855244756	0.13417288906694	0.0225316793695524	5.8357956486111	5.71520219605474	5.57372167712881	5.62109556697643	5.71259681052814	5.88505663647934	6.03310273480524	5.98351859299582	6.33797635341556	6.07201937294126	5.90621869060576	6.47293356275995	6.2582883772659
VPRBP	0.636662133852987	0.910736992856356	24	6.91481236422017	0.173378081676912	3.84663454457124	0.191057553343672	0.0496687561893064	3.8460131814956	4.33092081361857	3.43911653422011	4.188609258278	3.57012500220574	3.50002408305494	4.48748797482948	3.25124939765512	4.49895407104036	4.0624538432574	3.5600679415163	3.51378244576534	3.71212294465596
RAD54L2	0.224177845023603	0.810132350292193	25.9220779220779	22.7888734615098	0.275498518267163	4.15086896980953	0.279311019564309	0.0672897703097398	4.18825742156572	3.96372947281485	3.50376022001861	3.44397760333051	4.31156042203512	4.82508016106494	4.20684458355384	4.44832724699519	3.82475854521253	4.58086084201516	4.25204549129293	3.80181979665925	4.62111032304447
TEX264	0.168838237984312	0.769526927332325	20.2639593908629	16.3948024100054	0.345038908398241	4.59896864216249	0.346844116486364	0.0754178041803899	4.65306794561355	4.15897583151104	3.30043161553329	5.23513282038941	4.76401676253925	4.64583487224642	4.95090759155617	4.24482005324774	4.77791989367637	4.91900054090143	4.52444567416491	4.66133641780904	4.53696076823622
RRP9	0.858042600207185	0.963920334176286	24	0.316391425813386	0.10607906586081	3.89948459441648	0.106141400262568	0.0272193408366193	4.71782062884802	4.09678408910251	3.88972117623473	4.84485033651281	3.79411538008462	3.16161503086897	3.74072727826631	3.76818841004344	3.39948422169096	3.55352440447374	3.43359559668083	4.14832488904372	4.25032577652155
PARP3	0.711659045533784	0.926537640446493	24	6.68192617211931	0.0760953373759089	4.83484900188927	0.0841129690106353	0.0173972277061325	4.87750421017452	5.02508914810765	5.00984383603466	4.79113644160233	5.20215820696731	4.50263120639865	4.84114004012302	5.27255279506964	4.73501273528689	4.63429504782497	4.69954773234518	4.75421794114174	4.49297081675498
PCBP4	0.733577253896192	0.931621983731926	24	7.91537549425263	0.131018578055035	3.31771958044577	0.141402909955128	0.0426205128331337	3.28691745375472	3.46994688758476	3.3714398899959	3.29756352083255	3.0391233340961	2.91244973907408	3.74072727826631	3.12122625950301	3.28516172494409	4.13839248904103	2.77504655191225	3.71204870304194	2.91233941198123
ABHD14B	0.0943349621000237	0.69879747122235	27.9160839160839	25.9234503042243	0.224376097620905	6.25475081294471	0.232148743773793	0.0371155863305285	6.16480263758699	6.16499887109734	5.71693331496903	5.9622168539219	5.93273616174977	6.38717139885926	6.2526431079706	6.91548468169637	6.04488456732616	6.49669443696221	6.2189993610864	6.40293773600924	6.44879908728216
ABHD14A	0.0454018504434754	0.631556883885992	20.6839378238342	2.71061386161873	0.403339679664746	3.4423830425694	0.403376554393414	0.117179450806361	3.68259848224619	4.03179013171485	3.50376022001861	2.95084376245853	2.85249186793678	3.30663324655226	3.61296093117822	3.85256485436407	2.70768246432334	3.85303157800641	3.74895691843378	3.9267993178791	3.41489655607691
RPL29	0.872905340920572	0.967074681220795	24	15.7947186473852	0.0429149521219245	7.75349893775551	0.0459669737693095	0.00592854582664276	7.71396279117389	7.55036136877632	7.59069449656538	8.07278801097593	7.85785902919274	7.60996687804564	8.05233622765516	7.64909937327626	7.91694184858432	7.63745296698132	7.55968294821403	7.93604750133252	7.62320406282635
DUSP7	0.413395861219149	0.866741943621014	27.9160839160839	12.723178254278	0.36891797677916	3.27929208728504	0.392376308540763	0.119652747634815	3.80686185827903	2.53716152850742	4.19391783377112	3.69858768459097	3.57012500220574	2.81881739813575	3.74072727826631	1.75154547621004	3.82475854521253	2.94069746995196	3.43359559668083	3.71204870304194	2.91233941198123
POC1A	0.205420607236716	0.789814242499239	24	17.1074454974013	0.496268188493957	3.99688651776638	0.547052594474318	0.136869683950905	3.99278679768399	3.85521114634252	4.76811275468467	5.06451361083327	4.71005971348682	4.72539568962184	3.85809334124853	4.11418907442094	2.04298334758568	3.7599375162211	3.59987608159908	3.9267993178791	3.41489655607691
ALAS1	0.542195809512864	0.89396944770507	25.5897435897436	16.7985959225261	0.187289827873313	3.85389678152811	0.22060908642039	0.0572431227213397	4.33307827267522	3.69652323727143	4.63013909837132	3.8638111621369	4.0178760711501	4.27477592506823	4.01797595686259	2.7332897097455	3.82475854521253	3.80723531225535	3.47699666970161	3.66497762792154	3.7499940044432
TWF2	0.129883529237652	0.747566755687934	27.5310344827586	14.8625047084364	0.264445337135582	6.33776648196131	0.305135961042914	0.0481456617108565	6.40002081970307	6.05481730751997	6.57506569429817	7.01164424570092	6.75441391454401	6.2858367566715	6.52529547684374	5.7504940071417	6.3663694784444	6.18376404619396	5.89825868844928	6.67056456123351	6.03106691074108
PPM1M	0.0454167644038072	0.631556883885992	26.7919463087248	20.2417383800287	0.358469988351473	4.62733171773301	0.400848209335979	0.0866262100466747	4.67497668807629	4.43512756918944	3.98337055173985	4.76351044387706	4.99214053158753	4.82508016106494	5.05291074620167	4.67379056027916	3.82475854521253	4.78365950045029	4.22684207826211	5.03900645510638	4.7759774656841
WDR82	0.339904292824977	0.851324132971035	24	2.39151622074861	0.136511505444262	6.89486975590199	0.140856191198262	0.0204291300901935	7.03380179978	7.10543385465595	6.96770293670122	6.53610336928816	6.5698214394574	7.01784764964297	6.67676779941397	7.12930077395658	6.6291083527794	7.21476758093339	6.81300103637507	6.96098946187522	7.09279943075553
GLYCTK	0.951569436876433	0.99006069702327	24	22.483354103839	0.0919061863539565	1.6974968821779	0.0931241208485705	0.0548596712172405	1.29000947026807	3.0117828345085	2.28737201771253	2.62213809074332	1.83396859656877	1.21702005258073	2.28414553023988	1.91743355745889	0.386551574481497	0.44021705493566	2.07214905675533	1.58914396551833	1.20140701709577
BAP1	0.445293139867101	0.876636509789538	24	21.9493430471549	0.165833464274666	5.59983469097674	0.169777503591761	0.0303183063359586	5.54596799807428	5.60781105317446	5.51220420221244	5.63640704946776	5.69418578254594	5.41073684910232	5.54816551104152	6.03858774086169	4.77791989367637	5.42273455889651	5.89025452357624	5.77484917044526	6.08391959281829
PHF7	0.205205540348198	0.789814242499239	26.6133333333333	25.7887464729102	0.540500564020513	1.68010978383228	0.557351231358863	0.331735007272894	1.6849494221339	0.358582086321589	0.48784801583033	1.58776421592318	-0.143520440799451	2.71868385062296	1.90217788480581	2.32436316940032	2.51823264502502	1.8537218338029	1.95424999864083	1.58914396551833	2.84394306144001
NISCH	0.458475080254191	0.879236630030867	27.3424657534247	24.9905914289648	0.141990229383468	5.79794520729187	0.143393626962424	0.024731800980472	5.63807286713344	5.24173995680815	5.64710378602772	5.4754476849875	5.58849787048098	5.6055594589179	6.15279969693174	6.33102809702289	5.37514463229223	6.1657306988104	5.94537294960127	5.99065174359276	6.12052014032177
NT5DC2	0.800048303506913	0.948613864771394	24	13.6097313164902	0.0921542655716392	5.31337519769433	0.093526303244079	0.0176020513824553	4.79987059933687	5.75601600882119	5.34585196141751	5.423436778003	5.7397801732484	5.00589745213789	5.72853617540288	5.20995749973989	4.79890423330674	5.43784064369118	5.48519805701536	5.00160559266375	5.25563905708779
SMIM4	0.371151927249049	0.858854476302025	21.2340425531915	19.071476550612	0.107763542113363	6.82159004668559	0.107791109762028	0.0158014640317473	6.93739688312997	6.74388121786431	6.30270730484934	6.62321851447292	7.06499231689268	6.82061564885883	6.91211379745441	7.01036862510598	6.91514650781666	6.8358241070334	6.89128351839973	6.79601997127782	6.84850342506434
PBRM1	0.903213182526191	0.976090605537121	23.4823529411765	7.0334436248632	0.0369055306347753	6.64425970499717	0.0397339142076047	0.00598018680361345	6.80457679276363	6.63321600922661	6.82320530656891	6.88275966203188	6.7046956228248	6.7206112601461	6.50743990147788	6.40972456901017	6.8811136277225	6.28747222243938	6.45434931166802	6.43134487132268	6.82651720628668
GNL3	0.469055653825326	0.8837514893804	21.1216931216931	3.59777698381465	0.139494492400713	4.82056650150326	0.139494522995468	0.028937371354999	4.6965576955213	5.02508914810765	4.96462973768525	4.76351044387706	4.51406719681932	5.16655555185444	4.48748797482948	4.98544808906649	4.39253642127471	4.7598147708029	5.06925159145845	4.77653316112145	5.30735543374379
GLT8D1	0.231019290917567	0.812963312202401	24	14.5672975659336	0.137723506862596	5.15307364601581	0.142724801329636	0.027697023394957	5.44757950908791	5.16804355474211	5.21682467001604	5.36948046177174	5.25335798178756	4.96277304175724	4.95090759155617	4.6504100495914	5.30353376004391	5.08171831535338	5.27996236857918	5.21271694407897	4.98096623264269
SPCS1	0.72773423470275	0.931621983731926	24	14.8810630414408	0.102099308035156	6.49678919755546	0.106672358994475	0.0164192427598871	7.05065829499125	6.46493475933311	6.95619911136521	6.52791663420736	6.71842596453445	5.99616195586767	6.49842855279755	5.87675190350591	6.25688495474755	6.62101953116792	6.58406184288685	6.32937195204487	6.49970363301863
NEK4	0.353756027830647	0.852433685609404	24	12.8755736818142	0.384577876731754	2.41825110144141	0.386299269174221	0.15974324128043	0.744421165765378	2.22462232809331	2.78027594164479	2.84937488519289	3.15135204017712	2.07626198800104	3.54456776981696	1.91743355745889	2.30008958988816	2.553807615867	2.54967790561064	2.35391834579359	2.0152663988473
ITIH3	0.140104304509633	0.754087847808274	20.5773195876289	14.0771288844793	0.503770791224552	0.986240919170088	0.503797796700677	0.503797796700677	0.367711745238265	0.358582086321589	0.48784801583033	1.31074761462518	0.307765955517266	1.4842816222483	0.557581560161646	0.395744218863993	1.89491887329102	1.66120819571977	1.68489971407991	-0.143520440799451	1.58342468531679
TMEM110	0.129486725366439	0.747566755687934	27.3424657534247	21.5523251588452	0.228670950083858	5.68578968311963	0.241496291698785	0.0424736589212501	5.7762338149776	4.7700548037958	5.41471118944541	5.80848984549268	5.5064595366454	5.86177061120941	5.84685845810493	5.77231931668926	5.67666258863097	5.53937345605464	5.70189548920413	5.82923454667782	6.27136837574204
SFMBT1	0.0218591679479928	0.590091313867443	24.1939393939394	19.9368844750459	0.511695100862698	2.98041928496122	0.555531549095205	0.186393757381164	2.56322463782187	2.79390255314031	2.42725882378807	2.62213809074332	3.20435369013261	3.6705288525333	2.94546130409644	3.05153876586629	1.72990207293818	3.10111654728425	3.43359559668083	3.66497762792154	3.78689631628477
RFT1	0.0962884056279241	0.69879747122235	21.5783783783784	14.4563810897349	0.22272073351442	5.17900639839581	0.222813312304263	0.0430224052963672	5.56955132301425	4.62336054489998	5.3281110772382	5.5420014174991	5.36231716094392	5.31110202638296	4.95090759155617	4.84833015505714	5.24357037057478	5.26227900775094	4.93563304887281	4.88320791525345	5.10304656454419
PRKCD	0.00316374666051711	0.478443405827616	26.972972972973	12.6901327627748	0.519036824986845	3.10132888982552	0.542660410637387	0.174976737364968	2.82074355144453	3.0776639935856	3.68194027744804	3.51196499675862	3.72324685104539	3.08324588042633	2.94546130409644	2.54326678440314	2.7938275511377	3.37668358615924	3.24562283799549	3.61631880695083	2.134593872487
TKT	0.373762617377435	0.858854476302025	24	4.26546909815819	0.176564152479497	7.62253554956067	0.191412914861522	0.0251114492831134	7.11618119096298	7.26240228440632	7.15041599701368	7.15142828136586	6.99902450851336	8.02595311314	7.61308040045864	8.26594368920152	7.93837717023474	8.08403485567353	7.8797205879873	7.62470703200574	8.065656866891
DCP1A	0.0164576043129225	0.555519870734353	20.1616161616162	17.2875005103514	0.507493612682749	3.89628666862937	0.512382013562069	0.131505214358962	4.0272602317516	3.81714536748694	3.73675763484685	3.81081163341454	3.95740585659586	4.12634747259397	3.80060347563317	3.25124939765512	4.18503276843843	4.73556930507405	4.27681615801772	3.88633064093152	2.61683963325814
IL17RB	0.802461161992918	0.948906904559259	24	14.2057600431058	0.157124895647793	2.41498168172871	0.161418747767527	0.0668405681868275	2.82074355144453	1.66286817262761	2.78027594164479	2.02009102484683	3.25547697204305	1.21702005258073	2.10576616698022	2.32436316940032	2.04298334758568	2.94069746995196	2.46598845419078	2.85110106774689	2.77214204605057
ACTR8	0.204557208812638	0.789814242499239	24	18.388410184764	0.186386884029126	5.23270969746491	0.20657483554743	0.039477602903809	5.15198322153629	4.72964181009122	4.89403529690883	5.63640704946776	5.47445117523772	5.32819303714912	5.36198868762088	5.39014138137851	4.93782320465603	5.02282871805164	5.33996157428433	5.3380404963314	5.44069990890894
SELK	0.0850619564686632	0.69837184375719	21.9340659340659	18.9814983744687	0.249818443691607	6.4359008823172	0.252430359634627	0.0392222261110618	6.86300304899551	6.38911972546211	6.08759585802382	6.35359665985526	6.89807464190991	6.48946972391608	6.34602172882706	6.2477899392654	5.91635802571452	6.62762211171516	6.51806805464104	6.27554872550153	6.71126045049596
WNT5A	0.457353489778677	0.879127578479438	26.4370860927152	12.605603023898	0.102482903630752	6.85872254702668	0.105773878849902	0.0154218045889254	6.63051647407198	6.57737767484395	7.27602200890646	6.72698816482816	6.98773053963457	6.94769886879031	6.82108307803859	6.64675703852116	7.09557615503108	6.72934970881232	6.96172182774287	6.93146050702132	6.85286074531694
CCDC66	0.710773704503556	0.926261705868916	24	1.71703328678829	0.182959728561509	3.76106603111032	0.186048573819311	0.0494669788513089	3.8460131814956	4.15897583151104	2.97524968743516	3.81081163341454	2.47509971387562	4.20246969872584	3.85809334124853	4.21325437956665	3.97981857518295	3.85303157800641	4.17507461943769	4.24751367663501	3.26601835205635
FAM208A	0.385650204215225	0.859862641327056	24	14.2949910074001	0.157902338630177	4.93505258702835	0.162553463879313	0.0329385474648396	4.91480862169733	5.0743314053701	4.76811275468467	5.49237615812765	5.21512950228032	4.59024726122307	4.52346898399035	4.6504100495914	4.83997886303704	4.71090940309643	5.15191579365432	4.94362098128862	5.14628866410937
ARHGEF3	0.178420867144494	0.77336600433124	21.695652173913	16.4043997634037	0.295930716006119	4.04959830505609	0.296951982451759	0.0733287501827038	3.68259848224619	3.31468121812232	4.27022553526321	3.29756352083255	4.0759133263219	4.34363054845739	3.54456776981696	3.89297190360065	4.30723288570179	4.46766157531254	4.88819432953264	4.3990309895713	3.85798447878255
IL17RD	0.805454243190435	0.948972983289633	24	19.6872462016842	0.217398070240331	2.06297175539662	0.235947398635488	0.114372578305186	2.12772676749597	2.71329423894123	-0.143520440799451	1.82006159905392	1.96260325345921	2.49479565949875	1.66506419318636	1.91743355745889	2.95207012313528	2.553807615867	2.18113689320516	2.93285272891917	1.74217297042677
APPL1	0.565064989470888	0.898270115670844	21.1216931216931	11.421334196125	0.130927144401422	6.30795939299529	0.130927347617786	0.0207558957597563	5.84548786411198	6.03007096381306	6.14951413400217	6.85029790860471	6.21691767174933	6.1673773296301	6.66875717181507	6.00210951727229	6.41475128961752	6.48946305279336	5.98349259246435	6.65257949977085	6.34126248134526
PDE12	0.673970312291478	0.91677374839855	24	17.2723779314284	0.249965972566582	2.66269067685177	0.276154368873163	0.103712523303561	2.36184633617361	2.94274863099207	3.22574662616593	2.19573339055383	3.64871644097794	2.07626198800104	2.94546130409644	1.75154547621004	2.61606506134521	1.66120819571977	3.6763413016805	2.7644371198687	2.6965795696333
ARF4	0.572844799170331	0.898270115670844	24	15.679538657705	0.1735866256335	8.43877676863753	0.185355528110298	0.0219647388705868	9.19784627884899	8.44290758039856	9.10755774816382	8.88408813089672	8.46489842646541	8.2665931359859	8.55646729874495	7.29300801297214	8.44375865844908	8.22785194350545	8.27658191439699	8.37860650408951	8.05812906227153
DENND6A	0.283023186773138	0.833121323808994	20.1616161616162	10.5191566992134	0.446847813903355	2.58096452605324	0.451197036411854	0.174817217306669	2.65426820286027	1.27067157382887	3.62495750346954	2.4935159347048	2.0807015364524	2.36831211583906	1.90217788480581	2.32436316940032	3.94258782696267	2.02354459596383	2.37714366119344	3.08364717041405	3.0401113265383
SLMAP	0.991652917243824	0.997545360759762	24	16.8379206629495	0.0182664811001143	5.00316854487441	0.0200466241378857	0.004006785691524	4.58527182473329	5.39172672511901	4.89403529690883	4.73534509438342	5.03666121233273	5.56287873993663	4.72232794070556	4.74174113890795	5.38904993331648	4.73556930507405	5.26765717716224	4.79850846630038	5.17441305761169
FLNB	0.201829244969288	0.786169561643202	21.3475935828877	10.3603197696569	0.131678965117492	7.93500290534144	0.131748575477304	0.0166034690911856	7.89286854744423	7.66463277378995	7.96247609338464	8.09789238333464	8.16911017594573	7.93962136511506	7.97648690474573	8.09462532657983	8.00309817994365	7.84433773618998	7.57723897413651	7.68788082499899	8.09538133657573
ABHD6	0.893977578778591	0.973717086959967	24	17.8197261118015	0.104648263298389	2.74694161592335	0.116101333401017	0.0422656720215697	2.46604630699185	2.71329423894123	2.13245066680616	2.74022583789905	2.71314668268234	2.81881739813575	3.80060347563317	2.90117195913933	2.7938275511377	2.66068236441675	3.59987608159908	2.23002713374832	2.134593872487
RPP14	0.469918431194595	0.8837514893804	24	22.241816918732	0.159034462348861	4.65051341591833	0.16184577079809	0.0348016995809764	4.51413200684076	5.05810335464862	4.37761479465903	4.30815888608283	4.13170584883106	5.12803697028162	5.02807807774325	4.39305156631408	4.52437566185021	4.83019825341389	4.95110553512578	4.82015405694797	4.53696076823622
PXK	0.647117513059473	0.910936523398312	24	13.5616539365144	0.17589047637143	5.90782895527336	0.178358616442253	0.0301902133241432	5.46025132080603	5.52757842966674	6.31176258517894	6.03334437238929	5.2279852109295	6.41942732582555	5.72853617540288	4.88885433140058	6.41475128961752	6.00260040878525	6.18013540562952	6.33689964935958	6.1059911550511
PDHB	0.254903157568425	0.825947597692433	26.2631578947368	14.4324459234397	0.29506807907214	5.95317673657638	0.326690193576233	0.0548766159702676	6.01825275154292	5.90862034009627	6.21854568545877	6.26771020709982	6.36393199117258	5.97461488351761	6.29489254566612	4.71944466962376	6.39421457746499	5.64728364149938	5.99099712836207	6.1699298161405	5.45223257131573
ACOX2	0.602024744464933	0.904298233225747	25.7548387096774	9.32496566030211	0.255309414116259	2.43296446397124	0.262797851108978	0.108015490978451	1.6849494221339	2.44031463690908	2.28737201771253	2.84937488519289	1.36048676138294	2.36831211583906	3.47277026907384	1.56407418107486	2.95207012313528	3.0231355663691	2.90784146427069	2.67223259349027	2.0152663988473
FAM107A	0.219960505528609	0.804134685327845	24	21.3167618492619	0.306412298451925	0.313429197504922	0.318479673027397	0.318479673027397	-0.143520440799451	0.358582086321589	-0.143520440799451	-0.143520440799451	0.651014115519813	0.463020845641358	-0.143520440799451	0.395744218863993	-0.143520440799451	-0.143520440799451	0.92239042066678	0.804604995088569	1.58342468531679
PTPRG	0.00936570587526786	0.535137327794066	21.4623655913979	16.4326295665655	0.354105649415283	5.84149601431153	0.354546238767873	0.0606944244931852	5.9835607921459	5.12194824577673	5.6327229336448	6.02173064843871	6.11679361805145	5.78956875387746	5.87498258202083	5.14452266853791	5.99119744432528	6.01272426333852	6.2189993610864	5.95195882816735	5.70451161023415
C3orf14	0.855145784423	0.962886916303038	24	9.08854009371972	0.162273250587913	3.05778278999768	0.169679045409953	0.0554908759265016	4.27688211635614	2.79390255314031	3.78956814526867	3.5768921402183	2.71314668268234	1.4842816222483	3.04783688562624	2.20104805210502	3.02512527461264	3.24546954543845	3.0294367300879	3.3448666976177	3.09998996812672
CADPS	0.906337377160104	0.976533486563183	24	22.040533444729	0.101592700223116	1.80414559528119	0.103806986137711	0.0575380315254058	3.49828085516364	3.0117828345085	3.06367030048645	2.84937488519289	1.69273170736563	2.81881739813575	1.38116433731381	1.0950798669275	0.773340271243775	1.1762018956445	0.92239042066678	-0.143520440799451	1.40502360267588
THOC7	0.458934280042862	0.879453335766727	24	5.49010756877386	0.188109118109328	5.51387055441527	0.20828925285081	0.0377755064786606	5.58119997723071	5.94437619533189	5.51220420221244	5.0416943344709	5.24072737470965	5.16655555185444	5.91616676479887	5.1938749198522	6.21065367491026	5.53937345605464	5.69272054813685	5.43942350918239	5.22906862926374
ATXN7	0.794153329910944	0.946510854238052	24	16.5699016912971	0.174063027566125	4.41555203990441	0.19001397128207	0.0430328913723286	5.02126149797261	3.20103452222725	5.21682467001604	4.4535538312979	4.13170584883106	4.77609872903487	4.52346898399035	3.6315812417414	4.47307648170289	4.87528254583502	3.81809203636361	4.88320791525345	4.32749761616564
PSMD6	0.428826727931626	0.873042950869531	24	7.53056203226129	0.271252109136116	4.88019783878798	0.295460826972521	0.0605427969792922	4.58527182473329	4.97410657191894	5.36337733265547	4.30815888608283	4.28719940755107	4.89556867902579	5.42040687834681	4.30595208576585	5.83742290002836	5.13829806670777	5.13846317965109	4.53613693484113	4.53696076823622
PRICKLE2	0.615588412886661	0.90738011416003	24	18.0822273446494	0.0947084991588717	5.68606315983559	0.105097167924141	0.0184832923887501	5.81621366210715	5.66250563996251	5.54329080808214	5.58997629838831	6.01662727080264	5.27630033243371	5.69737460184111	5.37595636466359	5.65380794231566	5.77172552858772	5.64594965225161	6.10086834162959	5.77048689399203
ADAMTS9	0.0884845685643676	0.69879747122235	24.1939393939394	2.4683106295013	0.575559863402664	2.29329915885154	0.599795707165781	0.261542723220703	2.82074355144453	2.33649565961216	2.28737201771253	1.58776421592318	1.96260325345921	1.7096858811296	2.58586162931501	2.7332897097455	3.39948422169096	0.854641661439628	2.70376500103699	2.09448875733782	3.15748208699094
MAGI1	0.616531030967884	0.90738011416003	24	21.6659030273491	0.0789983987648592	6.57954199084008	0.0814005674318327	0.0123717680569798	6.78959288384342	6.59435726231548	6.32970439883962	6.31605465513521	6.61456393622545	6.64077870737688	6.60301866009452	6.43046260155621	6.84625848285916	6.40742944954738	6.92693251639885	6.4242953538615	6.6772670785844
SLC25A26	0.5041516482833	0.886595746583639	24	2.22008642788859	0.121106552644244	4.49657018473309	0.124456972204386	0.0276782007377415	4.15746329709211	4.55561832640865	3.78956814526867	4.4535538312979	4.18542083312413	4.61830877675753	4.81234167907809	4.86873452510728	4.77791989367637	4.49680491488822	4.68110895386983	4.56206113568602	4.60052859671005
SUCLG2	0.0595614615296447	0.660674683972742	24	9.81115215696398	0.268997794517716	5.23500506030407	0.276242294876969	0.0527682956739919	5.25738961637274	5.31185401951301	5.61819728772557	5.13088259698446	5.06559626657296	4.64583487224642	5.05291074620167	4.92827124658686	5.61883243886285	5.58079135962847	5.48519805701536	5.24508313672956	4.88210958039657
EOGT	0.0708136972527451	0.676169962156913	26.6133333333333	10.6144910209568	0.312032236652506	3.77931047355477	0.312051878938165	0.0825684688044837	3.8460131814956	4.27585179826491	3.84051357412256	3.91493247051481	4.13170584883106	3.16161503086897	3.74072727826631	3.18770212780808	3.86511374741395	4.02293100807584	4.17507461943769	3.80181979665925	3.26601835205635
TMF1	0.305643733800383	0.84080258802619	24	3.63351748969309	0.261235074435282	6.02702006336721	0.278597791075308	0.0462247990128075	5.72464877244872	6.38911972546211	6.00067422494751	5.2748112397166	5.48519972843484	6.44315464234689	6.28444561390563	6.16771145109551	6.51960052600752	5.94031841886804	6.491859721232	5.49431048900855	6.29717789583717
UBA3	0.652720206835644	0.911206452351617	24	3.04800362956704	0.137135158438545	3.9148901239648	0.143922098772472	0.0367627428140218	4.38716728611219	3.73786136501205	4.68692154767343	3.51196499675862	3.75911622515082	3.37401867194696	4.16189450548124	3.67856895865172	3.82475854521253	3.80723531225535	3.97769129997605	4.00448252462203	4.08237170717163
ARL6IP5	0.175474478173334	0.769526927332325	25.9220779220779	9.60065371090413	0.120039249449225	7.20755602253185	0.12236765240931	0.016977690083403	6.70693917676318	6.75901969546319	7.1803877446371	6.99985379376359	6.82380370453585	7.22365687219031	7.17220675557042	7.27018046744866	7.26349644861643	7.72009593125763	7.66898549365966	7.43782811600559	7.46711316918712
MITF	0.887561847651621	0.971717298931294	25.1069182389937	3.13656157706249	0.103539678255825	3.56206340581049	0.116036223825737	0.0325755638252978	3.44827162528919	2.71329423894123	2.88105403911691	2.02009102484683	3.44357631637954	2.71868385062296	3.54456776981696	3.58301149252325	4.05151603845903	4.60782531625338	4.48246943829938	4.56206113568602	4.27651108241161
FOXP1	0.941070072500284	0.987018192482446	24	16.1118112400179	0.0243953737382607	7.03858120779992	0.0263470032151499	0.00374322643119511	7.42495664221475	7.23739841768757	7.13519334563782	7.00576106440959	7.0250382741895	7.31221706185031	6.91888390822274	6.98255287638844	6.8761855820305	7.24084069156964	6.95021835198451	6.58464694657387	6.79516249207682
EIF4E3	0.24250287880142	0.820887438954857	20.6839378238342	19.3553468165513	0.298377426652096	2.8759364347366	0.299136510391682	0.104013602935935	2.46604630699185	2.22462232809331	3.14698327992459	2.02009102484683	3.0391233340961	3.37401867194696	3.23307447455715	2.06619896183358	3.09465867929671	3.10111654728425	3.38884827033729	3.40339713681503	2.91233941198123
RYBP	0.0350119585394333	0.624698956980656	20.5773195876289	14.4168874406932	0.130724145307026	6.72885055757439	0.130749869590858	0.0194312339785401	6.26209068472783	6.26028398111723	6.44118379863565	6.68342609150763	6.91407262732761	6.66115480031027	6.65260123083878	6.61691201526741	6.87124064510494	6.86963814559969	6.99941749323041	6.87052511469134	7.15057313544152
SHQ1	0.549134180633392	0.896140074698183	24.3414634146341	22.2771685540335	0.115019274629067	3.3145344360349	0.117256087318105	0.0353763370334373	3.72521997620769	3.3683146908993	3.62495750346954	3.37262714729297	2.97955567410479	3.87043588670466	3.61296093117822	2.97831349894874	3.16099432224756	3.17509775047576	3.24562283799549	2.85110106774689	3.2127706486081
GXYLT2	0.0497705525971235	0.64084819290416	21.2340425531915	18.4584009643588	0.329572452309335	3.94833928539194	0.329657442344466	0.0834926835097816	4.60822634931777	3.65396560241722	3.56563117361977	3.5768921402183	4.10407927482196	3.77394211781202	4.01797595686259	3.53274945698863	4.1198184198966	4.0624538432574	4.6049027921209	3.84469394465922	3.82287820798061
PPP4R2	0.889593260978255	0.972586611406331	24	1.22177758192759	0.109565613432365	4.51863407324143	0.110514678634041	0.0244575411159071	4.48961724279778	4.95670399838616	3.93730561101754	3.91493247051481	5.17586040926425	5.14742480842373	4.78295673042539	4.36459869949933	5.11560539744008	4.63429504782497	4.14847722553774	3.40339713681503	4.7759774656841
PDZRN3	0.329814736576232	0.846365026669115	21.1216931216931	12.7697755362474	0.130692987389657	5.00298711039274	0.130693012252315	0.0261229959958973	4.41346986577082	4.60113136884312	4.74155349329536	4.58562808384497	5.05120127932683	5.06825937695037	5.00281047483835	5.07597838670606	5.48280593023232	5.24520652593542	5.31626047461371	4.79850846630038	5.42907431293716
CNTN3	0.858798875634381	0.963990327705988	24	13.2896606906754	0.114575417948142	4.17771786936798	0.115679581200303	0.0276896585211015	4.89627698718563	4.03179013171485	4.41170541502077	4.26939939779937	3.89428974100202	4.08672518938733	4.29274953762811	2.97831349894874	4.86008580711405	4.55338277792572	3.74895691843378	4.42751439881369	3.7499940044432
FAM86DP	0.00820140449760065	0.534323254864691	23.4823529411765	20.5377857854521	0.550272949631902	3.939879864238	0.575854252407022	0.146160358246963	4.65306794561355	4.60113136884312	3.30043161553329	4.38268719866198	4.28719940755107	4.56162908245288	3.96662558969554	3.89297190360065	3.09465867929671	3.0231355663691	3.91595373206139	4.36997388116675	3.59215270115176
LINC00960	0.714570845433064	0.926692872699749	24	20.7194649034961	0.14278819058772	3.80423263703612	0.150810575121402	0.0396428372053763	4.15746329709211	3.96372947281485	3.98337055173985	4.22956977965755	3.86166507527064	4.12634747259397	3.80060347563317	3.6315812417414	2.7938275511377	4.13839248904103	3.24562283799549	3.3448666976177	4.27651108241161
ROBO2	0.459127265601049	0.879504955602466	24	7.75850333863939	0.428379217000976	1.19731058594571	0.464136108420031	0.387648880639793	1.04285392661137	1.66286817262761	0.48784801583033	-0.143520440799451	1.16042707151778	1.21702005258073	0.557581560161646	1.75154547621004	2.30008958988816	2.4383775949412	1.825851689802	-0.143520440799451	1.20140701709577
ROBO1	0.487095904901272	0.885328688995155	24	20.4617831805679	0.213968839469979	4.3755964009638	0.227596741849532	0.0520150217235301	4.15746329709211	4.86639577421618	4.89403529690883	3.75579058954717	4.67293358676852	4.84896105119002	4.72232794070556	4.04415242222067	3.50540892888703	4.55338277792572	4.30116868856661	4.36997388116675	4.32749761616564
GBE1	0.0131546081974283	0.545806119234158	23.9041916167665	12.4803527480609	0.231187264210276	6.54200279516716	0.231430297981959	0.0353760622286688	5.92076708608305	5.97926726466003	6.59002988509271	6.73412232414663	6.61456393622545	6.34581009607167	6.66070181638569	6.35291999665604	6.79495766387837	6.78356894373116	6.73916612843304	6.77954139114907	6.51077591336076
VGLL3	0.834096641705125	0.956274987303658	24	6.93935308857208	0.0358839657355953	8.73325803288439	0.0395284368697236	0.00452619591919561	8.59496879531444	8.29496132799174	8.73933913738464	8.50271495918244	8.55820102425609	8.56757392875371	8.92260361123097	8.62500252347744	8.95219717617908	8.95478379241775	8.9198428419504	8.87511320507461	9.01542887669004
CHMP2B	0.835722231247518	0.956274987303658	24	8.69055813606676	0.0728479174132913	5.46179819283049	0.0770019669698405	0.0140982812347256	5.59275533034446	5.52757842966674	5.54329080808214	5.15234401563696	5.46362194029776	4.98449637295532	5.78890999858851	4.94758307287537	5.8475292274814	5.63422809189463	5.69272054813685	5.3968429508191	5.38161183052873
CGGBP1	0.752094196677887	0.937093656342203	27.3424657534247	11.2671588655059	0.10555564292737	5.15698842448355	0.106493209962531	0.0206502712817696	5.32822732562476	4.90320015797602	5.51220420221244	5.08697756491159	5.21512950228032	4.98449637295532	5.23753790106756	4.92827124658686	5.54623005777551	4.73556930507405	5.38622670566653	5.64745486620586	4.60052859671005
ZNF654	0.384490679587103	0.859862641327056	24	11.6039953767891	0.32570554325579	3.49863002578753	0.326005238348732	0.093180826765285	3.88413004168391	3.51819842153553	3.43911653422011	3.37262714729297	2.85249186793678	3.72316187765299	2.94546130409644	2.7332897097455	4.59805839214844	4.17491364409625	3.81809203636361	3.56596137784797	2.53243316651942
C3orf38	0.916313391274951	0.979513557177925	24	10.32197349689	0.0663417822457628	4.2902515384646	0.0674128417374812	0.0157130278103943	4.87750421017452	4.38396485174935	4.23257613855227	4.22956977965755	4.47145825843679	3.96087835299459	3.61296093117822	3.72407446159155	4.66816008007775	4.49680491488822	4.14847722553774	4.14832488904372	4.75750412171594
PROS1	0.904548784789474	0.976135611240892	24	5.7329510156378	0.199160601553306	2.93152535624064	0.220883288658793	0.075347562042599	2.73990578484915	3.0776639935856	3.78956814526867	3.13459447207165	0.307765955517266	3.96087835299459	3.80060347563317	1.91743355745889	2.7938275511377	3.66041937687744	3.6763413016805	2.35391834579359	2.91233941198123
ARL13B	0.556979637029015	0.898270115670844	20.3673469387755	4.28281707213006	0.106697729665498	5.00146247311777	0.106733473416347	0.0213404527155858	4.6965576955213	5.52757842966674	5.31014931364635	4.89663595350617	5.10793899854276	5.29380611569968	4.92423870055634	5.00401432519772	4.71307093188991	4.85291650325899	5.06925159145845	4.82015405694797	4.98096623264269
DHFRL1	0.809487734149912	0.950084045442218	21.0105263157895	19.1700319678382	0.0926179173226166	2.89327717680353	0.0926298981419097	0.0320155631422242	2.56322463782187	3.20103452222725	2.55477277137898	2.62213809074332	3.15135204017712	2.81881739813575	2.58586162931501	3.25124939765512	2.30008958988816	3.31256780208598	3.29496150605703	2.7644371198687	3.2127706486081
NSUN3	0.568299911114048	0.898270115670844	27.7222222222222	0.408520507560104	0.284701198987747	2.35178346355429	0.321752821910927	0.136812264775711	2.46604630699185	2.53716152850742	2.42725882378807	0.516457393539153	2.97955567410479	2.07626198800104	2.10576616698022	2.7332897097455	2.61606506134521	2.31290248854171	3.08659534092853	1.77795105599192	2.77214204605057
ARL6	0.210860420247469	0.793640699738711	24	3.23463406097614	0.573189375657284	1.61496789890986	0.604630539196342	0.374391676518449	1.99468321523746	1.82509846765002	2.13245066680616	-0.143520440799451	0.928088848794115	0.888727897471734	1.38116433731381	1.34855140065225	2.7938275511377	1.66120819571977	1.15395759695029	3.08364717041405	2.34718386630823
CRYBG3	0.397204102823725	0.859862641327056	20.5773195876289	1.31844550685309	0.216313186716197	3.90902498951325	0.216641236041965	0.0554207856494007	4.24794127281889	4.09678408910251	4.3069173484255	3.37262714729297	3.64871644097794	4.00405859607328	3.39721168527061	4.30595208576585	3.39948422169096	4.17491364409625	4.34867419107422	4.18215122370959	3.63326129111627
MINA	0.00338053871854171	0.488453294261917	23.3450292397661	0.522892134744686	0.464609480911094	3.51548608395612	0.464643130217649	0.132170379606443	4.0272602317516	3.89229831791775	3.22574662616593	3.13459447207165	2.85249186793678	4.12634747259397	3.80060347563317	3.37051685975502	3.3434550745926	3.24546954543845	3.43359559668083	3.56596137784797	4.27651108241161
CLDND1	0.609608783372875	0.906089912490623	24	9.02973524130666	0.184401473686976	3.54065968506821	0.193121541849493	0.0545439435097171	3.54661449727996	2.71329423894123	4.07130967031433	3.29756352083255	2.85249186793678	3.77394211781202	3.85809334124853	3.31211525662196	4.1198184198966	4.10092275304767	3.51913013492201	3.45964527642391	3.26601835205635
CPOX	0.597215938743051	0.903558470737163	24	11.0163886707089	0.205322841443977	3.31981060147481	0.206480733992781	0.0621965403390943	3.49828085516364	2.94274863099207	3.98337055173985	2.95084376245853	3.72324685104539	2.81881739813575	3.54456776981696	2.64140456967619	4.27763946690274	3.17509775047576	3.24562283799549	3.45964527642391	2.6965795696333
DCBLD2	0.040669323885657	0.625351445396246	27.9160839160839	10.375589774798	0.196650584647378	7.12211200212611	0.196867646807291	0.0276417510351595	7.40215198561676	7.32138064093147	7.47856801228932	7.36869271683215	7.11429319144872	7.02310503193491	7.02309580119558	6.59870407899169	7.1779788950515	7.20597076962401	7.08255264007007	7.202632953851	6.77693472950403
COL8A1	0.498534259516822	0.886595746583639	21.3475935828877	14.6081467240058	0.107527118837672	11.036247912937	0.107540085198408	0.00974426145976174	10.3900087244178	10.5159403918102	10.5080429572436	10.8309388134255	11.3403708766699	10.935307505972	11.1511688065709	11.3336916086068	11.0144217389741	11.5107908352761	11.0530221480883	11.3701332080115	11.3409696968224
CMSS1	0.681415626483952	0.917564387403217	24	1.23239287700822	0.0793872413601736	5.58183480006209	0.0800867421511301	0.0143477449655513	5.24279491756211	5.47964484927945	5.19741280271283	5.29424858550767	5.3854520662981	5.89656020482015	5.49479090426098	6.06535359472595	5.67666258863097	5.53937345605464	5.99099712836207	5.53414739730552	5.84236831172055
FILIP1L	0.180881188596047	0.777202889227216	24	6.01121918636404	0.231206624546282	6.30679003315164	0.256582681061583	0.0406835616395751	6.24021483927792	6.93373216394118	6.61218910885687	6.06763492011263	6.03136962111142	6.61315504175113	6.22012372092493	6.3744846612309	6.74717354228847	6.13825085322361	6.25684378667682	5.68332918083945	6.06901536329556
TBC1D23	0.178282831531853	0.77336600433124	27.3424657534247	8.13437949484195	0.275034015735748	4.47034766075802	0.287652050522198	0.0643466844977829	4.27688211635614	4.70900270895445	4.7144961052064	4.41855560128182	4.31156042203512	4.12634747259397	4.72232794070556	3.81099339195862	5.18100620776981	4.49680491488822	4.95110553512578	4.3990309895713	4.1687914492018
NIT2	0.688084739224402	0.919116833020796	24	23.8653668198232	0.138676917405572	4.63023903778208	0.138691682531302	0.0299534605880166	4.79987059933687	4.57855431652616	4.65880966466833	4.01204197369636	4.44967239589283	4.50263120639865	5.58268218052727	4.07959570395309	4.86008580711405	4.7598147708029	4.95110553512578	4.45544632502888	4.64140255223642
TOMM70A	0.0746424252015665	0.678409873385342	22.4269662921348	21.3889286149382	0.155187843179112	7.10368698049886	0.15688587145051	0.0220851329571805	7.21295135631447	7.05317147293327	7.02388507181956	6.99985379376359	7.002769602442	7.27744258183449	6.93900568262113	7.18324634970685	6.69215514272849	7.15660547638762	7.2482787059034	7.37340371683987	7.37013262915891
TMEM45A	0.960317696415024	0.991476452002258	24	14.3327307327234	0.022115209417655	5.8371972007307	0.0227869446591927	0.0039037476164657	5.19810347928193	5.37871792870915	5.48043297580859	5.72501265456658	5.71259681052814	5.99616195586767	6.20911896858662	5.7171241900967	6.1709626650198	6.10077739028485	5.92200813747347	6.05596347172166	6.19791494754756
TFG	0.305694848743096	0.84080258802619	21.3475935828877	19.0118358926538	0.126299557214865	8.30625942544057	0.126413461358018	0.0152190600947084	8.37839454699013	8.51304376356771	8.62229802157293	8.04437214364911	8.38393061923609	8.47469400605178	8.33139440549452	7.93204614643547	8.28177513353145	8.29160388522155	8.55748155249101	8.21258588026527	7.98060836673679
ABI3BP	0.0771690720062626	0.690380868582857	27.3424657534247	11.5760275678547	0.336472135764546	4.5779023603143	0.341701496233322	0.0746414993896598	5.34198684715365	5.18308708171719	5.11704296943628	5.2748112397166	4.91474316330727	4.4411174064601	4.37382549552375	4.14797234175932	3.65100324174181	5.10082584616652	4.43923517959522	4.07819567089761	3.67323089999944
SENP7	0.566555517023441	0.898270115670844	24	9.76504046146217	0.214860838987808	3.74943536962714	0.220880614595889	0.0589103672476035	3.8460131814956	3.81714536748694	3.84051357412256	3.8638111621369	2.9174221950467	3.43839660920028	3.85809334124853	2.90117195913933	4.66816008007775	3.89741872339902	4.22684207826211	3.96616372332801	3.31737051685313
TRMT10C	0.00995407167108109	0.535137327794066	27.156462585034	12.0623691793116	0.405094689960162	3.95681670676712	0.415855655436029	0.105098539117269	3.39646644704352	4.33092081361857	3.88972117623473	4.34590424696722	4.35908206783858	3.61590270316002	3.85809334124853	3.48067293808365	3.65100324174181	4.37652348965812	4.37185293147781	4.27911694581737	3.71212294465596
PCNP	0.482017523328588	0.884486548445718	24	14.0758065815097	0.16357390097317	6.36455103379032	0.167555953614011	0.0263264372811895	6.2764924464355	5.90862034009627	6.77818202431825	6.55233877423607	6.51842385997937	6.33739361082608	6.28444561390563	5.53761139569045	6.6173432981395	6.34469543544307	6.29977636623903	6.41009213037457	6.73033156529021
ZBTB11	0.240272988064722	0.820422289993432	20.4717948717949	18.6333717016752	0.40165362312331	3.87007035088841	0.403972302408109	0.104383710315595	3.68259848224619	4.24750842658998	3.62495750346954	2.62213809074332	4.69161607169762	3.82299559271406	3.3174760839123	3.97054153994714	3.28516172494409	4.78365950045029	4.6049027921209	3.71204870304194	3.89225673475417
ZBTB11-AS1	0.397868730682681	0.860416188812359	24	19.1412125241915	0.401209644923504	2.33094454379229	0.440475519317918	0.18896868245578	3.03918338561148	1.27067157382887	1.26089272494625	2.95084376245853	2.78450098360699	2.81881739813575	3.04783688562624	1.91743355745889	3.16099432224756	1.43899100890314	2.37714366119344	2.23002713374832	2.134593872487
RPL24	0.735433269498788	0.93165333276351	24	7.76987291225382	0.0697055968443146	8.87565783754728	0.0755030606700769	0.00850675657534603	8.78323479343109	9.14130139749095	9.01910510464355	8.54794911480698	8.64463627879479	8.8772476053063	8.90736548759337	8.65026911608035	9.11164448384791	8.95215594409071	9.19304037070191	8.81034537707088	8.71151080754501
CEP97	0.00341793017613301	0.488453294261917	27.5310344827586	9.88899387975155	0.506830379751076	3.36143110405922	0.507443537880357	0.1509605647629	3.44827162528919	3.46994688758476	4.23257613855227	3.81081163341454	3.15135204017712	3.55912651544274	2.83526232166021	3.05153876586629	3.4534184997098	3.66041937687744	3.85145564309931	3.22016104340262	2.34718386630823
NXPE3	0.01668277210216	0.556008551493033	21.5783783783784	15.9115685500029	0.330741625068818	5.03511362091102	0.331300797246716	0.0657980776979512	4.48961724279778	4.38396485174935	4.44500904100904	4.79113644160233	5.40822183041784	5.42669364608478	5.00281047483835	4.57790529832932	5.45663440702142	5.53937345605464	5.16524412485554	5.14572120903368	5.21559762580177
NFKBIZ	0.000536402975276129	0.368911146246158	21.8142076502732	18.2981654447941	0.686933943767596	2.47679388385648	0.692267466530888	0.27950144379919	2.2495304454255	1.48005636492714	1.76151003423154	2.02009102484683	2.97955567410479	3.16161503086897	2.71594455860083	2.32436316940032	1.72990207293818	2.94069746995196	3.63861523022447	2.7644371198687	2.34718386630823
ALCAM	0.345959466108753	0.852415661855704	21.1216931216931	4.79763613709856	0.179097668665138	7.59174514799591	0.179097923121227	0.0235911400646142	8.12744428689662	8.50857214612983	8.42986645167092	7.41381953959114	7.65624260143452	7.65129647177654	7.53150151053318	7.3665921192601	7.27477483776614	7.23652776452707	7.44688291325373	6.80147126848294	7.51463917390424
CBLB	0.459174479274461	0.879504955602466	23.3450292397661	8.02685847348718	0.15749790999296	4.34604968179852	0.166607886219336	0.0383354766783037	4.15746329709211	4.92125614311697	4.23257613855227	4.26939939779937	4.67293358676852	4.12634747259397	4.20684458355384	4.24482005324774	4.97517553312146	4.10092275304767	4.12138026004365	4.2152025807954	4.1687914492018
LINC00883	0.233751755673369	0.813216667540232	25.7548387096774	10.9183243311102	0.291821585970525	2.72232872060422	0.291935609615632	0.107237457183656	1.99468321523746	2.44031463690908	2.97524968743516	2.4935159347048	2.71314668268234	3.16161503086897	1.66506419318636	2.54326678440314	3.4534184997098	2.85326169996853	3.08659534092853	2.93285272891917	3.0401113265383
BBX	0.600435424469302	0.904178766127457	24	3.68946948202328	0.083433106830356	7.18186578039743	0.0891137238961504	0.0124081577992424	7.17885706789744	7.34832236612514	6.96196249021656	6.71261313013276	7.15861147261151	7.16778804304883	7.32273687314959	7.28543889327376	7.38989128562545	7.40356784635518	7.33634123655712	6.99469297218755	7.1541083130544
CD47	0.754306104715628	0.938532833140069	24	17.0377597910479	0.102522123601123	5.82578151323617	0.112894685871666	0.0193784620338352	5.92076708608305	5.45506729800698	6.32970439883962	5.75337846835082	5.76646080304349	5.97461488351761	5.83258809183922	5.25715673801655	6.1301487208382	5.37644343474483	6.05683711001448	6.06505695768357	5.78879578829856
IFT57	0.931637475629884	0.984281539239838	24	6.49722566507501	0.0516587120958905	5.38661404231354	0.0572068148799021	0.0106201807722856	5.15198322153629	5.1374775676374	4.794191899342	5.17349084991954	4.96167801365881	5.84998512064339	4.97709243006469	5.88679112993816	5.80667206575527	5.59433724208254	5.79057179083424	5.35296732428588	5.54131810356611
KIAA1524	0.0297045441126027	0.621409982669307	21.8142076502732	12.0400568107031	0.370781875043583	3.42636563882946	0.37102035774882	0.108283936058724	3.28691745375472	3.31468121812232	4.11334752042834	4.10302512691083	3.92619292773189	3.55912651544274	3.54456776981696	3.58301149252325	3.3434550745926	3.43807079012683	2.70376500103699	2.67223259349027	2.34718386630823
DZIP3	0.117081163668184	0.727739022086602	23.7619047619048	13.4217405571991	0.46256354684151	3.78225241148481	0.466631509807292	0.123373973770329	4.21840796301278	3.0117828345085	4.07130967031433	4.01204197369636	3.72324685104539	4.04598391242023	2.58586162931501	3.18770212780808	4.05151603845903	4.34481818782383	4.52444567416491	3.08364717041405	3.82287820798061
PVRL3	0.730446518960629	0.931621983731926	24	3.02957565991908	0.0797136577443874	6.33920985424381	0.0836169867991299	0.013190443087028	6.71753358666905	6.45257237759029	6.40779072114793	6.09005070057742	6.6721406611641	6.11909421708652	6.00792375261105	6.56783735447684	6.5069035834725	6.18376404619396	5.99099712836207	6.50669783432084	6.24508870492754
PHLDB2	0.528669295350404	0.891362332034368	20.4717948717949	14.7273922890636	0.102613441012954	5.70434698190751	0.102667406788997	0.0179980998902464	5.48526584829735	5.70481574621102	5.74394545727706	5.58997629838831	5.81838591921724	5.97461488351761	5.21571090859659	5.8150037020683	5.65380794231566	5.77172552858772	5.93762664726958	5.42536916710605	5.85110680182809
ABHD10	0.978095211195593	0.995081717940909	24	16.3314284420198	0.0378348588821883	3.56017910369599	0.0410812167014486	0.0115390870809843	3.88413004168391	3.42002555286111	3.98337055173985	3.81081163341454	3.98795776499018	3.00037383756551	3.23307447455715	3.05153876586629	3.60408562152947	2.94069746995196	3.63861523022447	3.51378244576534	4.19648471997698
ATG3	0.785858387067731	0.944275670637536	24	16.7695267907681	0.0578936629634948	5.30856881921251	0.0634546128042313	0.011953242948378	5.27183814863327	5.47964484927945	5.27354065709882	5.08697756491159	5.25335798178756	5.64701370769534	5.00281047483835	5.28778628287346	5.11560539744008	5.59433724208254	5.44204672548635	5.22899080356184	5.30735543374379
SLC35A5	0.86412977345422	0.964683374971111	24	17.3447135452061	0.184167274936641	4.29644601999482	0.203632559467965	0.0473955819578085	4.60822634931777	3.77804793405658	5.00984383603466	4.14645173156189	4.15881331869421	4.59024726122307	4.75296080027718	2.32436316940032	5.48280593023232	3.60796169811748	4.39466515655953	4.63715066361185	4.32749761616564
LOC100506621	0.772019194116835	0.940883559039567	24	14.9646002815134	0.0463344322763659	9.70079688228314	0.0485181225090702	0.00500145741610983	9.64483821060962	9.66717161953757	9.51581272115561	9.55428714429177	9.91999665908423	9.65321311835064	9.50498240841121	9.72477297598696	9.59069200977826	9.98337526744376	9.78887615691555	9.57109565187689	9.95662156168768
CCDC80	0.845485200258436	0.959115554926758	24	9.48909386532975	0.0514141594337256	12.8687490647076	0.0532060301427994	0.00413451454179928	12.5979040578695	13.0239424256981	12.7636390030242	12.5684421792295	12.8854172947014	13.1976975499084	12.8406372468812	12.9480606064041	12.9958169680162	13.1129862720361	12.9967499924188	12.5154754475576	12.8048502675735
GTPBP8	0.565889705416108	0.898270115670844	24	20.731797772307	0.151249354309515	3.9457358826286	0.159692985519794	0.0404722947176607	4.43930148198464	4.12821505480608	3.88972117623473	3.51196499675862	4.28719940755107	3.87043588670466	4.52346898399035	3.48067293808365	3.74049515664736	4.13839248904103	4.0937645965015	3.40339713681503	3.89225673475417
C3orf17	0.794754497147045	0.94678775431483	24	13.0490096520566	0.0499069457031856	5.80434114351085	0.0502267010224985	0.00865329927732642	5.79636222389346	5.57397049522595	5.89618752914388	5.6515577345642	6.10290293620094	5.45808733869106	5.66552506506209	5.7171241900967	5.94487968656696	5.69835551811645	6.00589009567024	5.88164401406405	6.0156035537545
BOC	0.228298351389467	0.812358199291059	24	20.154337144459	0.427461060745682	3.06393663681517	0.458483598880175	0.149638733833853	3.68259848224619	2.62791413095304	3.22574662616593	2.35229411764066	3.352590036877	3.50002408305494	2.442876621971	2.64140456967619	2.51823264502502	3.31256780208598	2.54967790561064	4.45544632502888	3.41489655607691
WDR52	0.152013186449072	0.767485090992104	24	15.7988388037707	0.305251786686062	2.49699635440285	0.326996697329971	0.130956017117683	2.46604630699185	1.82509846765002	2.28737201771253	2.35229411764066	2.97955567410479	2.36831211583906	1.66506419318636	2.43796284722243	2.61606506134521	2.31290248854171	3.34266849114531	2.93285272891917	2.6965795696333
SPICE1	0.174832255939639	0.769526927332325	24	1.66745755418897	0.663311112449702	1.96445637665407	0.673889040360072	0.343040979870402	1.29000947026807	3.0117828345085	2.13245066680616	-0.143520440799451	0.651014115519813	3.00037383756551	2.58586162931501	2.7332897097455	1.32948977595216	2.553807615867	2.37714366119344	2.09448875733782	2.53243316651942
KIAA2018	0.0471391050924288	0.63972630629592	24	2.35049129130167	0.429381072156008	4.42646361387709	0.442610472854348	0.0999918922786922	4.0272602317516	4.82862784466523	4.11334752042834	3.51196499675862	4.10407927482196	4.91831975102406	5.12494272004786	4.80663470692323	4.75662582119836	4.55338277792572	4.06560998858	4.11368635954418	4.98096623264269
NAA50	0.207502485251818	0.791458352759447	24	16.2667667375938	0.128649629596999	7.23731598285916	0.139473215879205	0.0192714006421073	7.41522732383353	7.15205136092932	7.2242092655902	7.23426817134468	7.62742246334724	7.18195938788479	6.984893025679	6.92525886457053	7.35134725931991	7.1382272459021	7.22300882193647	7.33632888738781	7.22976795005765
ATP6V1A	0.442352877044167	0.875052034512966	21.9340659340659	18.4719489755656	0.102816838471306	5.35542876283126	0.103912966501081	0.0194032954414923	5.49761232472237	4.93908893981265	4.89403529690883	5.29424858550767	5.17586040926425	5.16655555185444	5.36198868762088	5.28778628287346	5.44336842620626	5.73550688823422	5.48519805701536	5.76372167459396	5.57335626507888
KIAA1407	0.191918128349954	0.781812394412812	24	4.17108782367883	0.482312813233752	2.23489327383417	0.521669774021248	0.233420441203563	1.84811254031946	3.0776639935856	2.42725882378807	0.516457393539153	2.0807015364524	1.7096858811296	2.10576616698022	2.43796284722243	2.51823264502502	2.76018297573215	2.54967790561064	1.94488388115783	3.31737051685313
QTRTD1	0.890688470801976	0.97281746230322	24	7.17594317369349	0.066254001208971	3.50465299794808	0.0726922573923213	0.0207416418786344	3.63867939070635	3.42002555286111	3.93730561101754	4.0582506598209	3.64871644097794	3.37401867194696	3.61296093117822	3.6315812417414	3.4534184997098	2.76018297573215	3.5600679415163	2.85110106774689	3.59215270115176
ZBTB20	0.689481725816348	0.919267360557367	24	13.5053367458555	0.0789414849718638	7.37887877406363	0.0799723909607158	0.0108380139326607	7.03803442374658	6.6166902542304	7.44192062320785	7.17258844463395	7.63709328712877	7.21908288825327	7.50924399512405	7.24308363526215	7.64584777874359	7.54978669404776	7.4193362448094	7.56506384713681	7.79380992216649
GAP43	0.191589307380208	0.781812394412812	24	7.76996015353181	0.49086993974511	1.79836366657943	0.531694810239344	0.295654777796224	1.50095188332549	1.48005636492714	1.95886952280503	2.19573339055383	0.307765955517266	0.888727897471734	1.02736109382209	2.64140456967619	1.5435431020306	2.94069746995196	2.18113689320516	2.23002713374832	2.24480113722503
LSAMP	0.0429605049173083	0.625351445396246	20.5773195876289	17.1740946574464	0.378359779276478	3.8100916414886	0.379543404842245	0.0996152955244818	3.88413004168391	2.71329423894123	2.97524968743516	3.69858768459097	3.79411538008462	3.72316187765299	3.61296093117822	3.05153876586629	4.24742627495321	4.17491364409625	4.5036102168932	4.42751439881369	4.40075018333607
B4GALT4	0.678096029896637	0.91677374839855	27.7222222222222	10.867577354371	0.165880502073013	5.23500239731076	0.166759467565381	0.0318547070104582	5.35561637778155	5.25603802075423	5.89618752914388	5.21487673451609	5.43063780058306	5.20407241111201	5.42040687834681	4.24482005324774	5.8675319407023	4.83019825341389	5.55773998888873	4.73155212530154	5.18827229109991
ARHGAP31	0.393082915089167	0.859862641327056	21.0105263157895	8.95272865346321	0.180743861074871	4.98407636855305	0.180766569577851	0.0362688201806848	4.91480862169733	4.53231180082361	4.89403529690883	4.97098752117535	4.83295703997122	5.18543592990537	4.72232794070556	5.48571327081705	5.58298790664514	4.46766157531254	4.96641384265953	4.862494660284	5.30735543374379
TMEM39A	0.902284997003903	0.975989787381397	24	15.4664582027543	0.0394627310855136	5.00786239721112	0.0418935806741182	0.00836556146140292	5.02126149797261	5.05810335464862	5.11704296943628	4.84485033651281	5.12178150774601	5.14742480842373	4.72232794070556	4.74174113890795	5.01158514142513	5.29582957551395	4.66243145901364	5.22899080356184	5.10304656454419
POGLUT1	0.804781245415232	0.948972983289633	24	5.8532302787193	0.0733336394630303	4.53725557653308	0.0813672507334565	0.0179331424824936	4.93310523033217	4.33092081361857	4.41170541502077	4.30815888608283	4.61538913752785	4.30961397059237	4.29274953762811	4.90869740206477	4.93782320465603	4.40754697877718	4.69954773234518	4.45544632502888	4.37674356538189
TIMMDC1	0.80408034952697	0.948972983289633	24.641975308642	19.0153161891774	0.0399037952885165	7.11572957698432	0.0450818288578788	0.00633551744345303	7.2644354868879	6.86076162920249	7.2479914285992	7.16732742872577	7.03238543041636	7.12930279640874	7.19469677870179	7.14611527936001	6.8761855820305	7.28327532059352	7.00313344936405	7.21902031516643	7.08911058776851
ADPRH	0.0429939983115197	0.625351445396246	24	7.84900587889893	0.793748483618031	2.34581772282472	0.858090156851337	0.365795751520739	1.50095188332549	3.0117828345085	2.42725882378807	2.35229411764066	1.69273170736563	1.90458571812376	1.66506419318636	1.91743355745889	4.36465859858517	2.553807615867	2.54967790561064	1.11593053292944	3.0401113265383
COX17	0.493042918092015	0.885915039077998	26.7919463087248	12.4975523372901	0.223818192216914	5.95206964650121	0.231637091225306	0.0389170666646129	6.06047650504664	5.77599794241791	6.66260755640315	5.97431763839905	6.21045463585999	5.67400257650027	6.14126712518377	4.96663980319568	6.51326602268064	5.40746862702116	6.28763972728936	6.07409348510381	5.7141233901628
GSK3B	0.273216800412864	0.830686349343148	26.972972972973	25.5167813503132	0.184319265766439	5.80569667703519	0.0746163034987746	0.0128522566109808	5.9023123217181	5.49177837511387	5.44794629370797	5.72501265456658	5.76646080304349	5.78956875387746	5.9429839053643	5.7504940071417	6.06234530009089	5.73550688823422	5.92200813747347	6.00016497244662	5.90245456255219
LRRC58	0.895651451290295	0.974176986260592	24	8.85243413753405	0.0387695500549765	5.40631964629488	0.0407987560593912	0.00754649349809566	5.34198684715365	5.02508914810765	5.36337733265547	5.3510370768277	5.16252953717817	5.59147238440423	5.59963569389629	5.25715673801655	5.83742290002836	5.46758642133748	5.51673512268404	5.27673911313011	5.46367377418084
FSTL1	0.405502573075697	0.863419178429754	27.3424657534247	8.74619030512929	0.0996150852743914	10.503764812881	0.102073889170328	0.00971783841210464	10.3450240046737	10.3107972095698	10.6896389876788	10.3755137467706	10.4470835605087	10.3924103121983	10.6792762895621	10.2579315677286	10.8352599270745	10.519471525682	10.8057978935497	10.5198695559882	10.4361660391426
NDUFB4	0.441622884086138	0.875052034512966	24	10.1378331351854	0.153278277005132	6.34171925085063	0.156306710145417	0.0246473714717743	6.4389533070227	6.11880460340046	6.69757159258422	6.23790631721016	5.98668278532481	6.00681600199061	6.51639531276869	5.94560222952937	6.75256172013034	6.51817362012548	6.66134767578949	6.43134487132268	5.99209323937176
RABL3	0.645082803181857	0.910936523398312	27.7222222222222	20.9386288488412	0.174053004412645	3.59050378879885	0.188207985558604	0.0524182668030455	3.49828085516364	3.0776639935856	3.73675763484685	4.22956977965755	3.0391233340961	3.43839660920028	4.52346898399035	3.25124939765512	3.39948422169096	3.31256780208598	3.38884827033729	3.66497762792154	3.99044357089015
GTF2E1	0.940477203145382	0.987018192482446	25.2658227848101	20.2842536895938	0.0702007927047472	2.95361856894136	0.0773583062377208	0.0261910278636444	2.73990578484915	2.71329423894123	3.84051357412256	2.62213809074332	3.64871644097794	2.61107848411726	2.83526232166021	2.97831349894874	2.51823264502502	2.76018297573215	2.37714366119344	3.22016104340262	3.54983830806487
HCLS1	0.980310981040328	0.995194626685863	24	20.9163355634516	0.0407402408679736	4.03075111326573	0.0427979512383515	0.0106178600552879	4.0272602317516	4.68806405562621	3.98337055173985	3.91493247051481	4.53490886407677	3.72316187765299	3.3174760839123	3.93227799651243	4.36465859858517	3.0231355663691	4.43923517959522	4.3403194873775	4.1405561708177
GOLGB1	0.556686275020588	0.898270115670844	24	5.64301889583983	0.133369373435997	7.88796138326179	0.147844634472151	0.0187430728028001	7.70334202982878	8.14745249647328	7.83950980889729	7.36869271683215	7.80092170171064	8.11481498943483	7.89985348561942	7.9820697755634	8.21308531105172	8.04263859059717	8.13473391646801	7.30979769969539	8.00038253537817
IQCB1	0.584331651826218	0.899089639989587	24	6.44564894017405	0.294926344048829	2.61322223650506	0.326736780748108	0.125032144677097	2.82074355144453	2.22462232809331	3.14698327992459	3.04564259770179	1.36048676138294	3.00037383756551	2.58586162931501	2.32436316940032	3.16099432224756	2.4383775949412	3.08659534092853	1.37185302979298	3.36695747340195
CSTA	0.240391284492609	0.820422289993432	24	6.57402366096904	0.280989529101829	4.75140234640842	0.310950218514288	0.0654438828463633	4.46467870426668	4.97410657191894	5.27354065709882	4.67730911098856	4.49292002487365	4.59024726122307	5.53059247321944	5.12768948235216	5.06453256650652	4.55338277792572	4.73573301538414	4.2152025807954	4.0217416644469
CCDC58	0.174802182009133	0.769526927332325	24	15.6021869187676	0.332036389494875	3.37659322408551	0.35380254404262	0.104780919868854	2.56322463782187	2.79390255314031	3.43911653422011	3.75579058954717	3.30485047955678	3.96087835299459	3.74072727826631	2.43796284722243	3.22441343989173	3.7599375162211	3.5600679415163	3.51378244576534	3.63326129111627
FAM162A	0.219273402539145	0.804134685327845	20.0603015075377	17.6035568623637	0.244448807398462	4.78174607293836	0.247559404743859	0.0517717588863381	5.1203963676894	3.92845594034526	4.07130967031433	4.41855560128182	5.06559626657296	4.37686350769115	4.75296080027718	4.74174113890795	5.09878121543329	4.85291650325899	5.29216349222008	5.29231037877868	4.98096623264269
WDR5B	0.371944381777869	0.858854476302025	21.9340659340659	5.28882186471867	0.331658911823566	2.9690217723719	0.333824823885165	0.112435963586241	3.63867939070635	3.14066759369899	2.97524968743516	3.75579058954717	2.0807015364524	3.08324588042633	2.83526232166021	2.97831349894874	2.61606506134521	3.17509775047576	1.825851689802	3.08364717041405	3.7499940044432
KPNA1	0.771383149925296	0.940883559039567	24	12.8480144153875	0.0761663264461663	5.84068625921965	0.0764862527598821	0.013095422244115	5.44757950908791	6.01333439331945	6.02290051082753	6.11212351926205	5.75762197115862	6.10924061259863	5.9693116461169	5.8150037020683	5.57083905373968	5.69835551811645	6.16030364362291	5.35296732428588	5.82473092166736
PARP9	0.00306709450156362	0.478443405827616	20.0603015075377	14.8160605627876	0.632421811665421	4.24049582458618	0.63314872889322	0.149310070115446	4.12599751380553	2.87024433918086	3.68194027744804	4.38268719866198	4.35908206783858	4.27477592506823	4.25043636506689	3.81099339195862	5.14867636773439	4.96143262093067	4.39466515655953	3.61631880695083	4.25032577652155
DTX3L	0.649534422256001	0.910936523398312	25.2658227848101	11.5485909842682	0.0952069152083111	5.25464369043135	0.0952339765447955	0.0181237743518586	4.79987059933687	5.09037894462593	5.29196110119588	4.79113644160233	5.20215820696731	5.48881241402563	5.12494272004786	4.98544808906649	5.37514463229223	5.92967157583343	5.23009905609918	5.54718561389339	5.41735427345289
PARP14	0.543921428566098	0.894531669397899	21.0105263157895	20.0201703753587	0.128029619032566	5.4683694964948	0.128044145243161	0.0234154157514843	4.79987059933687	5.27019577087688	4.7144961052064	5.13088259698446	5.10793899854276	5.93053058737673	5.23753790106756	5.55029937654664	5.361104000703	6.1657306988104	5.69272054813685	6.00016497244662	6.21155129437875
HSPBAP1	0.363597900500933	0.854918601488919	24	20.9805377107926	0.505850511356531	2.06419290406808	0.530475210531834	0.256989164862636	2.12772676749597	2.22462232809331	1.53280767156155	2.95084376245853	1.16042707151778	1.90458571812376	2.442876621971	1.91743355745889	-0.143520440799451	2.31290248854171	2.46598845419078	3.15351819447919	3.15748208699094
DIRC2	0.210933753133533	0.793640699738711	21.4623655913979	12.3676939525236	0.279009644473321	3.35075604750761	0.279045674346503	0.0832784214637365	2.73990578484915	2.79390255314031	3.22574662616593	3.37262714729297	3.352590036877	3.08324588042633	3.47277026907384	2.97831349894874	4.47307648170289	3.17509775047576	3.81809203636361	3.28386088604486	3.31737051685313
LOC100129550	0.951842143886396	0.990116925401518	24	5.8213992597343	0.0614330780848448	3.06241296749131	0.0681568822922994	0.0222559409902619	2.89729110670082	2.62791413095304	1.95886952280503	2.84937488519289	2.78450098360699	3.00037383756551	2.58586162931501	4.07959570395309	3.02512527461264	3.85303157800641	3.51913013492201	3.08364717041405	3.54983830806487
PDIA5	0.290700073086192	0.834961130660887	21.0105263157895	1.43907541087302	0.337653657138339	4.58346080538347	0.337662612402647	0.0736697937955635	5.42189701082097	5.57397049522595	5.15778747029448	4.89663595350617	4.91474316330727	4.40934814028419	4.95090759155617	3.31211525662196	4.08607140153817	3.98229486850369	4.0937645965015	5.17960793431429	4.1405561708177
SEC22A	0.468747251721769	0.8837514893804	23.0751445086705	20.4718281216602	0.348436022127154	3.29938058316243	0.36083961138662	0.109365864983286	3.16836139261188	3.5648882538256	3.88972117623473	3.13459447207165	3.6099558182766	2.71868385062296	4.25043636506689	2.43796284722243	2.04298334758568	3.37668358615924	3.34266849114531	4.42751439881369	3.2127706486081
MYLK	0.580803303398253	0.898502245854741	24	1.48867446499214	0.196480171154652	8.78550781221752	0.198990682164292	0.022649878233284	8.45478402304251	9.06519131466198	8.50086743499465	8.07278801097593	8.76639457379944	9.59261999329374	8.67717859290697	9.3944616088729	8.88999479395573	8.60100283362294	9.12475381895452	8.08205276892944	9.17358018821171
CCDC14	0.385540936965444	0.859862641327056	21.2340425531915	11.3414622070088	0.168107999039122	4.83246955471687	0.168121902491406	0.0347900593242859	4.56194616072498	4.57855431652616	5.38069236419312	4.97098752117535	4.86622989871371	5.14742480842373	4.86937477507946	5.09342217595629	4.81958772149518	4.63429504782497	4.93563304887281	4.18215122370959	4.53696076823622
UMPS	0.606028712535234	0.904451643085673	24	21.9614676707244	0.127586197843648	4.41005041850688	0.130586344950489	0.0296110775519665	4.30525379776057	4.66681702659349	4.86971473734348	4.34590424696722	4.86622989871371	4.34363054845739	4.55857441468933	4.07959570395309	4.1198184198966	3.80723531225535	4.27681615801772	4.42751439881369	4.7759774656841
ITGB5	0.434702148366174	0.874534560300869	24	19.3653728486596	0.0928739836173963	10.4800898318457	0.101522574835379	0.00968718555511648	10.7148023922044	10.4725948727625	10.397556013267	10.6404740949455	10.7303780391974	10.5935419882117	10.249308885563	10.4419573563759	10.2621910616751	10.3704733196278	10.3722693075455	10.2987271504053	10.7324150751466
HEG1	0.643474947663276	0.910736992856356	24	11.6930697758572	0.110203018968494	8.18351644968996	0.110263964477075	0.0134739100428218	7.78367781953075	7.51809823771247	8.28335654335596	7.9371752268186	8.33128890483495	8.22385438676907	8.49209994143991	7.88022551587096	8.78742204584632	8.2643232232582	8.3528264794965	8.02959795830756	8.39185938230752
ZNF148	0.475521312090339	0.8837514893804	24	7.94699235666506	0.123834728578653	6.75381660681637	0.133542207170569	0.0197728506628075	6.57915973572715	6.79862915364031	6.84831578930678	6.51968317732445	6.68151728042593	6.98049955292844	6.39540074048477	7.15028846256155	6.75792984905956	6.99237889087419	6.87920204214093	6.32937195204487	6.82207946710181
SNX4	0.109078677781594	0.715729003737129	23.6213017751479	4.48451729181525	0.203671569838617	4.98436615315463	0.216973969669259	0.0435309050343212	5.13627623954579	5.05810335464862	5.43142444334493	4.73534509438342	4.63482676859478	4.75096994055697	5.40119578632599	4.86873452510728	5.22818184620167	4.87528254583502	4.88819432953264	4.92376306081232	4.98096623264269
OSBPL11	0.899777653834328	0.975098808626447	24	20.6195254769548	0.106969516990302	3.68470089659638	0.113290485989276	0.0307461824361169	3.68259848224619	3.96372947281485	4.07130967031433	3.9643041372891	2.47509971387562	4.04598391242023	3.74072727826631	3.12122625950301	2.7938275511377	4.0624538432574	4.12138026004365	4.00448252462203	3.9257336852121
FAM86JP	0.0233022981744311	0.590091313867443	25.5897435897436	17.6413984647549	0.385486889516351	2.44469828244612	0.457434199166222	0.187112742071599	2.73990578484915	1.82509846765002	2.42725882378807	2.74022583789905	2.85249186793678	2.71868385062296	2.442876621971	1.75154547621004	2.17725634772014	2.02354459596383	2.84297138102797	2.46800669307282	2.77214204605057
SLC41A3	0.429142977213131	0.873042950869531	24	15.6069138700959	0.239012567210868	4.95336603940963	0.254713534188004	0.0514223120523438	4.6965576955213	4.50862257076141	5.09623091958052	5.08697756491159	5.33880521225164	4.12634747259397	5.36198868762088	4.11418907442094	4.62180611698229	5.22792959090272	5.30426229358245	5.4533422575419	5.30735543374379
KLF15	0.162489718360605	0.769526927332325	26.6133333333333	11.0828959695872	0.576303441268822	1.89071546583723	0.577187626101743	0.305274715593526	1.04285392661137	1.27067157382887	3.22574662616593	2.35229411764066	1.69273170736563	1.21702005258073	2.10576616698022	0.395744218863993	2.41328024243574	2.553807615867	1.68489971407991	2.67223259349027	2.134593872487
ZXDC	0.966676484802302	0.993558660272784	24	13.4890518649725	0.0429636283284513	4.42708028095621	0.0435128657041332	0.00982879526520239	5.00405592909002	3.81714536748694	4.794191899342	4.79113644160233	4.79889865751568	3.96087835299459	4.59284587000168	4.21325437956665	4.86008580711405	3.7599375162211	4.27681615801772	4.3403194873775	4.30222957805086
TXNRD3	0.253564678161333	0.825321929668016	24	11.4157860377876	0.301545668495848	2.94875317389705	0.302148661181647	0.102466582776859	2.73990578484915	3.42002555286111	3.22574662616593	3.13459447207165	3.25547697204305	2.71868385062296	1.66506419318636	2.43796284722243	3.3434550745926	2.94069746995196	2.96991977622347	3.08364717041405	3.09998996812672
CHCHD6	0.379581562709586	0.859862641327056	27.156462585034	1.19923167505768	0.284888219625924	2.91656995304832	0.326319407136173	0.11188464956759	3.59338120405531	2.87024433918086	2.55477277137898	3.5768921402183	1.83396859656877	3.00037383756551	3.14342663197679	2.90117195913933	3.65100324174181	2.76018297573215	2.37714366119344	2.93285272891917	2.61683963325814
PLXNA1	0.937723706522244	0.985567702637264	24	1.14246975102587	0.0240852843944906	6.82892456711449	0.0242680024233693	0.00355370778881272	6.87724724655368	6.99468749852864	6.69064624581113	6.57635436548714	6.99526966738226	6.48946972391608	6.83546713300606	6.70465638640928	6.94839502663757	6.85845462841673	6.9230147394309	7.01829378571745	6.88725349370053
TPRA1	0.399332317245229	0.860942950424471	24	17.4367388206001	0.203406478660825	5.74784920513541	0.225118165759496	0.0391656353055269	5.81621366210715	5.47964484927945	5.84720376718207	6.16587181639376	6.2297575267259	5.24063833214327	6.1061057406056	5.63612177175135	5.21262740863924	5.49673126387757	5.73802266491175	6.21147251792389	5.50855227543926
MCM2	0.302852999817128	0.837966912242312	24	13.3437064660386	0.379493630089419	3.83719993149259	0.383458773539811	0.0999319244203817	4.51413200684076	4.40977299839276	5.13755905303303	5.06451361083327	3.92619292773189	4.00405859607328	2.83526232166021	2.32436316940032	3.82475854521253	3.31256780208598	3.24562283799549	3.71204870304194	3.2127706486081
ABTB1	0.571995555679002	0.898270115670844	24	0.793591902306582	0.0977305839595839	4.31015967962327	0.0980903533380774	0.0227579395264194	4.0272602317516	4.27585179826491	3.73675763484685	4.0582506598209	4.42755249855481	4.27477592506823	4.62632205652983	4.69679819805104	4.44672623567602	4.46766157531254	4.17507461943769	4.58752770828964	4.32749761616564
MGLL	0.66570755112066	0.914071591146252	22.8114285714286	4.5478951732148	0.0929568028252696	7.19638742047413	0.095366680033644	0.0132520213909441	7.3245783812112	7.76802149883698	7.08325886807908	7.4704502356561	7.07569954118579	7.0897627167026	7.10255335203595	7.56719332786814	6.72541730980388	7.27067547108964	7.07197677401911	6.9803449132772	7.10746119961274
SEC61A1	0.45932664935997	0.879643308311366	23.3450292397661	23.2456491025665	0.0830907379950261	9.29425845088919	0.0832859869842937	0.0089610147409152	9.47961928984443	9.62441497820715	9.14603800627023	9.36620157668399	9.29071972796892	9.3548091749518	9.21986792715316	9.50694471321268	8.91903718022915	9.37930565213122	9.10845921174019	9.2901015832509	9.24411062850181
RUVBL1	0.0414943213272122	0.625351445396246	27.9160839160839	14.5977197942361	0.312149017369069	5.43783795888918	0.357586935461676	0.0657590274232302	5.74550464377034	5.69435397823143	5.64710378602772	6.01002267455092	5.72171496011021	5.48881241402563	5.43936551136257	4.74174113890795	4.97517553312146	5.26227900775094	5.21735921375985	5.96172977923392	4.964953400804
EEFSEC	0.507407143344458	0.887355262480592	27.3424657534247	23.1966655975058	0.341708034874977	2.28010694060351	0.343939779128608	0.150843705180588	3.03918338561148	1.97091610974166	1.26089272494625	2.4935159347048	3.352590036877	1.4842816222483	2.442876621971	3.05153876586629	2.04298334758568	1.66120819571977	2.46598845419078	1.37185302979298	2.77214204605057
GATA2	0.202025316436772	0.786376576607796	24	16.0000389995602	0.393274344471902	4.05335365682967	0.42352664389035	0.10448795731819	4.41346986577082	4.46004423227866	4.27022553526321	4.14645173156189	4.33551690346724	4.40934814028419	4.11549875333099	2.32436316940032	3.94258782696267	4.37652348965812	4.37185293147781	3.56596137784797	3.7499940044432
LOC90246	0.0992566746201866	0.69879747122235	24	19.3566311101292	0.686375521881308	2.36990430691141	0.750427007051597	0.316648653223301	3.10521772108157	2.33649565961216	2.67192584087311	2.84937488519289	2.71314668268234	3.00037383756551	2.71594455860083	1.75154547621004	-0.143520440799451	2.66068236441675	2.28246644286496	2.35391834579359	2.77214204605057
RPN1	0.505383472711853	0.886595746583639	24	11.5172870786173	0.16708976877204	6.28165914964712	0.167318075565741	0.0266359685522161	6.82920924753375	6.2953191963311	6.65551190352926	7.05216815475937	5.84366405944751	6.25041261837734	5.78890999858851	5.78310939113379	6.5384388472786	6.1474690825252	6.04966819293393	6.35924990384784	5.90245456255219
RAB7A	0.437844921310434	0.874914288236079	24	18.1575879488973	0.0789744720323857	8.39030788009622	0.0876235297776223	0.010443422461944	8.56154640417702	8.3189952922507	8.29253371160595	8.66455882168074	8.51689436757831	8.23748810973237	8.31095198176988	8.38759014508699	8.19736636082612	8.28326464583504	8.33081682960245	8.58075910577714	8.39485067379002
ACAD9	0.0486844401846303	0.64084819290416	26.972972972973	25.0128705211785	0.242848837287291	6.09029643109328	0.24536479909835	0.0402878253750785	6.20300142336159	5.92660903683261	5.90817794448286	5.73926527529363	5.89292919565915	6.37076889830291	6.15279969693174	6.33102809702289	5.99119744432528	6.19269688856875	5.99846282947759	5.69509175239177	6.65248616409327
ISY1	0.00671120259068481	0.534323254864691	20.1616161616162	4.30583437622529	0.276163871661615	5.50594268636759	0.276244087861474	0.0501719875409236	5.42189701082097	5.44261970559623	5.51220420221244	5.13088259698446	4.91474316330727	5.66057125214512	5.90256891688342	5.78310939113379	5.57083905373968	5.49673126387757	5.58774647763056	5.96172977923392	5.645456019152
CNBP	0.207421989542224	0.791458352759447	24.0481927710843	4.60835782843063	0.157716453592095	6.62381330598059	0.172822885005196	0.0260911467491326	6.36675475511179	6.47719210783167	6.61218910885687	6.23790631721016	6.44874671619943	6.45875879414709	6.89161073215497	6.67019634648089	7.20574278400849	6.44529662016323	6.8423384475535	6.65859946655424	6.85286074531694
COPG1	0.675918845634859	0.91677374839855	27.3424657534247	9.12330000889361	0.105578715014323	5.61186161948889	0.10711371120079	0.0190870193286316	5.91156921256284	6.14976453853368	5.75726420616573	6.19718516389534	5.29059957859671	5.50393300342691	5.9562078317725	5.39014138137851	5.42997932804652	5.46758642133748	5.54759751545952	5.61066569712985	4.81222930883549
HMCES	0.338359018619523	0.850531857576175	27.9160839160839	14.0481227500514	0.281175441826245	4.41123791637316	0.315543916988161	0.0715318291532086	4.56194616072498	3.51819842153553	5.07511423906597	5.08697756491159	4.38226849389117	4.40934814028419	4.62632205652983	3.72407446159155	4.59805839214844	4.21053306313395	4.2011905294182	4.94362098128862	4.19648471997698
H1FX	0.718751321949716	0.927993714637541	24	14.3897378910058	0.108678663674552	6.78728742158183	0.112132712406903	0.0165209907054105	5.9569831525007	6.40203548315519	6.50573696192266	6.95781144388979	6.89807464190991	6.7777140744599	6.93232955882465	7.42287122434779	6.42828179768175	6.97694913115301	6.95789751834673	7.2352236235227	6.69193385189589
RPL32P3	0.440477742628595	0.875052034512966	25.7548387096774	23.8148662433579	0.46153496773816	1.87823825258461	0.461683128119043	0.245806477151517	2.36184633617361	1.97091610974166	1.53280767156155	-0.143520440799451	2.55888947227325	1.90458571812376	2.10576616698022	1.91743355745889	1.07804971260856	2.4383775949412	2.62877763600589	0.804604995088569	3.31737051685313
MBD4	0.610864717442796	0.906429144956393	24	5.58428193989831	0.0934536650925699	6.45608771925232	0.103556325628831	0.0160401051119585	6.55573423275796	6.62221989913291	6.48986743578367	6.19718516389534	6.4705464566267	6.45097781490634	6.52529547684374	6.2937868050577	6.8053648026406	6.40742944954738	6.60377490167831	5.93221612925807	6.58599007054725
IFT122	0.646255944886179	0.910936523398312	24	2.78406477056453	0.189764496650395	4.18038894849438	0.197756233931547	0.0473057020215239	4.56194616072498	4.15897583151104	4.07130967031433	4.97098752117535	3.39880033541971	3.6705288525333	4.41271650910964	4.82763305619542	3.39948422169096	4.13839248904103	4.25204549129293	4.18215122370959	4.44759724598251
PLXND1	0.380835290048675	0.859862641327056	24	12.399747025038	0.178988007150511	6.53193984767767	0.179155824994227	0.0274276599558587	6.96877552989308	6.60556697232146	6.81048424495634	6.59997672204272	6.72297385924332	5.96371945384556	6.24188455277035	5.92626369095206	6.70888208395126	6.82437431826365	6.40464266068412	6.76845016681709	6.19104813356295
TMCC1	0.703660259705704	0.923884679370191	27.5310344827586	27.0232426561542	0.105238187762184	4.64329348060979	0.113731310218357	0.0244936725824665	4.6965576955213	4.60113136884312	3.93730561101754	4.64739148069047	4.63482676859478	4.87245306986126	4.25043636506689	4.84833015505714	4.87991636684801	5.04272687420578	4.5036102168932	4.3990309895713	4.98096623264269
PIK3R4	0.945357895924874	0.987552311493395	24	11.7060555057915	0.071089989225089	3.42225990362553	0.071126049972642	0.0207833571895844	3.49828085516364	3.0117828345085	4.27022553526321	3.29756352083255	3.52916321389882	4.08672518938733	3.39721168527061	2.81967145433662	3.82475854521253	3.0231355663691	3.51913013492201	2.35391834579359	3.78689631628477
ATP2C1	0.889531538620048	0.972586611406331	24	15.6390155815888	0.0651831303260255	5.56459393997295	0.0695258635927585	0.0124943283090835	5.92076708608305	5.49177837511387	6.01183016997707	5.82194491129617	6.00173271739601	5.37828382468637	5.40119578632599	5.20995749973989	5.88726110816124	4.78365950045029	5.38622670566653	5.63529574987937	5.36949815680484
NEK11	0.443757554197037	0.87663375758389	24	22.4100834442877	0.335047271049445	2.1731625657858	0.339916437342473	0.156415558915888	1.99468321523746	1.48005636492714	2.13245066680616	0.967588811644572	1.69273170736563	2.71868385062296	3.47277026907384	1.91743355745889	2.7938275511377	1.66120819571977	3.14157540440518	2.5737303717556	2.0152663988473
NUDT16	0.183088352803357	0.777634340070627	26.6133333333333	23.9779924429309	0.129981376178843	5.5173640528986	0.129982013748459	0.0235587161735633	5.40888225420522	5.27019577087688	5.68940574793537	5.25510843512287	5.43063780058306	5.76467552013507	5.56552707030727	5.69444097577166	5.58298790664514	5.34473635406383	5.30426229358245	5.65951236068269	5.7141233901628
MRPL3	0.531301784983044	0.892586998771514	24	14.6653107751519	0.199022929173339	5.67031936538276	0.206765531551326	0.0364645301662597	6.1725237356896	5.51574351185933	6.10853194700095	5.83527564920033	5.69418578254594	5.24063833214327	6.07006594913849	4.60248065095579	5.91635802571452	5.6857560431474	5.83294635151745	5.80772578548771	5.07348123111621
DNAJC13	0.980575916383159	0.995194626685863	24	6.23066596207084	0.0158070680803205	5.49303317362373	0.0175339068947343	0.00319202639789763	5.60421886509689	5.3655907637046	5.38069236419312	5.17349084991954	5.41947335126596	5.61951031044213	5.42040687834681	5.43187832261204	5.91635802571452	5.63422809189463	5.47453061978582	5.62303328417355	5.34496133218323
ACKR4	0.0189633172309587	0.582118464013312	23.6213017751479	15.1631824379301	0.766896443592468	2.43536903414723	0.796896984644664	0.327218164258093	1.50095188332549	1.97091610974166	1.76151003423154	3.04564259770179	2.78450098360699	2.61107848411726	1.90217788480581	1.56407418107486	2.87511736273973	2.553807615867	3.43359559668083	3.80181979665925	1.20140701709577
UBA5	0.77382566149964	0.941111580364947	24	8.14198522386407	0.130034221556273	4.25847104073812	0.139517049690911	0.0327622398640825	4.58527182473329	4.30364904445174	4.63013909837132	3.5768921402183	3.79411538008462	4.40934814028419	3.96662558969554	4.07959570395309	4.97517553312146	4.34481818782383	4.69954773234518	4.24751367663501	3.67323089999944
NPHP3	0.341281594840427	0.851324132971035	24	0.584077022812784	0.176691501764691	3.9825524323914	0.177044661797755	0.0444550736753125	3.44827162528919	4.06465307975848	3.68194027744804	3.63902270402339	4.15881331869421	4.37686350769115	4.29274953762811	4.52746190087762	3.90437077857201	3.7599375162211	3.94715273449789	3.84469394465922	4.30222957805086
CDV3	0.571985054384431	0.898270115670844	24	5.2857686799787	0.12305831279851	7.4094068585554	0.135972778940146	0.0183513716463205	7.0755794091488	7.66463277378995	7.42532922295884	6.88275966203188	6.94554603367163	7.65468775044962	7.50924399512405	7.47037652197609	7.54698458519804	7.86404294922945	7.51873405908386	7.46899263695821	7.32065657691227
TOPBP1	0.0712178286204891	0.676169962156913	27.7222222222222	10.3144895089955	0.319563768977188	4.01308356058147	0.319662855678032	0.0796551706069421	3.76661835283441	4.40977299839276	4.15419505616955	4.22956977965755	3.92619292773189	4.23907575267072	3.74072727826631	3.18770212780808	4.44672623567602	4.24529420443114	4.34867419107422	3.96616372332801	3.78689631628477
SRPRB	0.981320020136588	0.995194626685863	24	18.0281647152858	0.0205675323217957	7.12223486920179	0.022824787253942	0.00320472262893796	7.87405107551965	7.61834514345307	7.48658698407396	7.63575239417694	7.01023075019922	7.15826254935848	6.84970918969893	6.57406375746318	6.95775554304375	6.95611601173217	6.62804337230689	6.96585272375418	6.87445210200574
RAB6B	0.325582933460272	0.845895261933483	24	10.903014552142	0.399104144776836	1.76800646441986	0.40189801518826	0.227317050744006	0.367711745238265	2.10333900965509	1.53280767156155	3.13459447207165	0.928088848794115	2.22966456719654	1.90217788480581	1.56407418107486	2.17725634772014	1.8537218338029	1.825851689802	1.77795105599192	1.20140701709577
RYK	0.680415533758187	0.917239636338875	23.7619047619048	14.6383756385677	0.244077944620521	5.02757589914713	0.251717276054673	0.0500673249104749	5.8260378788784	4.21859703946261	5.21682467001604	5.92529333415876	4.59568603981275	4.91831975102406	5.32168624886091	3.48067293808365	5.69916081888722	5.17482158209537	4.73573301538414	5.11101935120208	4.91582008071849
AMOTL2	0.739268407622026	0.933276893918799	22.9425287356322	14.2131510686677	0.135057027593188	6.70055120160795	0.136197897026119	0.0203263721040495	6.79460483157385	6.28837988802911	6.88518058058468	6.58427153854099	6.59484948801584	6.60616568343237	6.984893025679	5.63612177175135	7.49970494304755	6.72934970881232	6.89928199216941	6.70005022261768	6.73033156529021
ANAPC13	0.527952469986472	0.891362332034368	24	1.21830182886801	0.104248374971103	5.43521529540246	0.105146317481272	0.0193453822464426	5.58119997723071	5.59661883383278	5.51220420221244	5.10909709280815	4.94620210313555	5.53370690188014	5.54816551104152	5.43187832261204	5.41646480589245	5.5671170844842	5.5270961174641	5.78589149650088	5.20199965184885
CEP63	0.486991087285739	0.885328688995155	24	2.76212285853511	0.220426550824912	5.42330748903568	0.229577559864875	0.0423316509950824	4.95117269990045	5.78588607416469	5.13755905303303	4.38268719866198	5.56842147943103	5.89656020482015	5.28022550510032	6.08292554167589	5.80667206575527	5.31231673628118	5.66484034932886	5.11101935120208	5.69483536324887
PPP2R3A	0.101055455387411	0.702029186289817	21.5783783783784	2.6231001255411	0.202554833191856	3.90066881102854	0.202557116793541	0.05192881698155	4.06092910519144	4.06465307975848	4.07130967031433	3.51196499675862	3.48700434511899	4.16491059068278	3.80060347563317	3.85256485436407	3.69644299785843	4.02293100807584	3.94715273449789	4.00448252462203	4.37674356538189
MSL2	0.253624490776908	0.825321929668016	21.4623655913979	10.8824011252232	0.213729442631247	5.65423724563867	0.213899903685118	0.0378300192214445	5.64918327071553	5.55096093039032	5.89618752914388	5.72501265456658	5.61809814298119	5.64701370769534	4.75296080027718	5.97413251446076	5.59503530847035	5.97179548147881	5.40881453895423	5.53414739730552	5.89402251388575
PCCB	0.86550409878428	0.964768575067118	21.8142076502732	5.42728606216435	0.0830511573656729	3.64440173284233	0.0834570925009715	0.0229000803475861	3.10521772108157	3.69652323727143	3.56563117361977	3.8638111621369	3.25547697204305	3.50002408305494	4.33385697564044	3.37051685975502	4.08607140153817	3.31256780208598	3.91595373206139	4.04180983454403	3.41489655607691
STAG1	0.35587789455558	0.852433685609404	24	15.7983198756985	0.180338698203148	5.84902298453109	0.193182621066707	0.0330281863445599	6.01825275154292	6.14976453853368	5.64710378602772	6.0448653517288	6.40978611511708	5.72651129991389	5.5128027412683	5.86664232767169	5.24357037057478	6.05252386986361	6.02794519189182	5.42536916710605	5.80687523763944
SLC35G2	0.34131587796546	0.851324132971035	21.1216931216931	5.0373003434845	0.411434509935733	1.0929412454239	0.411435228142623	0.37644770921153	0.744421165765378	0.730333828333133	2.13245066680616	0.967588811644572	0.307765955517266	2.36831211583906	1.90217788480581	0.787378269324489	1.32948977595216	0.44021705493566	0.304848856339979	1.37185302979298	1.40502360267588
NCK1	0.396399250253102	0.859862641327056	26.972972972973	10.7682320666413	0.287678483386608	3.42899880065735	0.287869327832724	0.083951422723606	2.89729110670082	2.87024433918086	3.68194027744804	3.63902270402339	2.55888947227325	4.23907575267072	2.71594455860083	2.97831349894874	3.97981857518295	3.71103638055647	4.14847722553774	3.51378244576534	3.78689631628477
IL20RB	0.594165601614182	0.902575995342466	23.4823529411765	11.3360430000834	0.118124853300415	5.37366146520686	0.11857587249665	0.0220661225617578	4.15746329709211	4.90320015797602	5.09623091958052	5.08697756491159	5.39688186921462	5.59147238440423	5.32168624886091	5.93596536281575	5.361104000703	5.72322909194449	5.83294635151745	5.52099027367148	5.78879578829856
DZIP1L	0.0540684621498007	0.64432172989964	24	5.30207588769475	0.617887506484557	3.22072612092167	0.682863726699861	0.212021668736132	2.82074355144453	3.69652323727143	3.56563117361977	2.95084376245853	1.53615245258237	3.43839660920028	3.14342663197679	3.76818841004344	4.05151603845903	3.0231355663691	3.71310593488149	2.5737303717556	3.71212294465596
DBR1	0.56760278561584	0.898270115670844	24	8.72531205501722	0.137297200943111	3.59941327005142	0.144987778801155	0.0402809480110305	3.8460131814956	4.09678408910251	3.84051357412256	3.5768921402183	3.48700434511899	3.61590270316002	2.83526232166021	3.76818841004344	3.50540892888703	3.60796169811748	3.88406509440307	3.08364717041405	3.54983830806487
ARMC8	0.984281290572331	0.995407712660411	24	14.5369566653374	0.029248832840891	4.21589548859486	0.0302878878009367	0.00718421219948969	4.33307827267522	4.48453785771381	5.09623091958052	4.188609258278	4.18542083312413	4.08672518938733	4.41271650910964	3.18770212780808	4.15279404948015	4.0624538432574	4.03689498090035	4.27911694581737	4.27651108241161
MRAS	0.157461576366096	0.769179456287082	24	0.392900768164382	0.133497410109877	5.96459435608534	0.133618330903636	0.0224019141833699	6.77951644920302	6.35631521372642	6.09810187969772	5.83527564920033	6.1441800773921	5.90797277267875	5.83258809183922	6.02046391896831	5.8970254304587	5.64728364149938	5.74691485197875	5.68332918083945	5.72367155636376
CEP70	0.196384867585316	0.78194497538387	20.6839378238342	16.3266685641301	0.38878541569685	2.89652852853795	0.389330168499709	0.134412682168964	2.36184633617361	1.66286817262761	1.95886952280503	2.02009102484683	3.15135204017712	3.30663324655226	3.04783688562624	3.58301149252325	3.65100324174181	3.49695220563062	3.47699666970161	2.85110106774689	2.61683963325814
FAIM	0.38706526166198	0.859862641327056	20.7916666666667	1.63604037067977	0.488812396948966	2.21741731509447	0.488965327715246	0.220511188573637	3.49828085516364	1.48005636492714	2.67192584087311	0.967588811644572	0.307765955517266	2.91244973907408	2.10576616698022	2.32436316940032	2.51823264502502	2.66068236441675	3.0294367300879	2.67223259349027	2.44277984371822
PIK3CB	0.0232460605203001	0.590091313867443	27.9160839160839	13.0322290096551	0.509683896311299	3.3905065811112	0.548841804135437	0.161876047429927	3.68259848224619	3.51819842153553	4.23257613855227	3.91493247051481	3.72324685104539	3.6705288525333	3.23307447455715	2.06619896183358	3.16099432224756	3.0231355663691	4.06560998858	3.22016104340262	2.97763941804517
FOXL2	0.150321987778872	0.764192677757863	20.0603015075377	16.9208626099771	0.246964445984034	4.22387465964136	0.24944177908214	0.0590552038547753	4.30525379776057	4.27585179826491	3.50376022001861	4.41855560128182	4.91474316330727	4.30961397059237	4.37382549552375	4.18098258118404	3.94258782696267	4.27923745840307	4.17507461943769	3.84469394465922	4.1405561708177
C3orf72	0.0386984754990729	0.625351445396246	24.4907975460123	8.66416206837347	0.439944777832227	2.97487886412742	0.466914530584509	0.156952451481235	1.99468321523746	2.79390255314031	3.3714398899959	2.84937488519289	2.9174221950467	2.22966456719654	3.04783688562624	3.58301149252325	3.4534184997098	3.0231355663691	3.71310593488149	2.67223259349027	2.77214204605057
MRPS22	0.94353329818625	0.987552311493395	24	14.7662063074839	0.0521878092222031	4.60691432208269	0.0543601938720894	0.0117996971663919	4.53823715827386	4.57855431652616	4.68692154767343	4.61684027708829	4.99214053158753	4.56162908245288	5.02807807774325	3.76818841004344	5.06453256650652	4.6602878651282	4.06560998858	4.58752770828964	4.70062093808168
COPB2	0.435363736669912	0.874534560300869	27.156462585034	11.9968419314429	0.0835578547945284	6.92351792526115	0.0856097306845518	0.012365062329397	7.02102890707262	7.15586900391932	7.02938480187037	7.0349399553536	6.97253305245524	7.03876319523831	6.96540546102312	6.47772262477526	7.09981001143009	6.8358241070334	6.9190862943865	6.86532905432343	6.6374106918109
SLC25A36	0.522846075878978	0.891362332034368	24	13.9747671828246	0.130668126420342	5.27051218290798	0.133559031708583	0.025340806941251	5.02126149797261	5.1374775676374	5.03193037450076	5.31342753063752	4.9769896731699	5.34508394599943	5.71303952150902	4.80663470692323	5.38904993331648	5.79537580688459	5.56781165592422	5.22899080356184	5.07348123111621
ACPL2	0.320067370103119	0.844828726406215	20.4717948717949	7.12957703078806	0.383417557734588	2.22095857129773	0.385219706102768	0.173447497436965	1.6849494221339	2.33649565961216	2.67192584087311	2.4935159347048	1.83396859656877	2.07626198800104	2.58586162931501	1.56407418107486	3.09465867929671	0.854641661439628	2.70376500103699	2.23002713374832	3.0401113265383
ZBTB38	0.035905473947494	0.624698956980656	26.4370860927152	11.4005173226893	0.477218348940263	6.1530200529297	0.166970343350348	0.027136323612475	5.70348697681666	6.27440032805628	6.51360674013342	6.40813915609477	5.74872865319907	5.88505663647934	6.32578697435696	5.84620813501939	6.23395449254588	6.15662878488952	6.28763972728936	6.55912901888708	6.08391959281829
RASA2	0.141071176311929	0.755904082631521	24	3.26090279345432	0.404329447001828	3.5994585014029	0.426815896932328	0.118577807402412	4.18825742156572	3.92845594034526	4.02801004571955	3.04564259770179	2.18985958413007	3.91636573292871	3.6782580303205	3.85256485436407	3.74049515664736	3.85303157800641	3.43359559668083	3.75763238331172	3.46129377566491
RNF7	0.957389577233167	0.990789959327103	24	12.1371249353093	0.0331603432305119	6.21517024599973	0.0331640057364984	0.00533597704066816	6.15703999482774	6.14208661859565	6.51360674013342	5.9622168539219	6.10290293620094	6.52696127949721	6.57757335812678	5.72833344272005	6.54466401793196	6.25372443877307	6.31181175714654	5.88164401406405	6.06150510815315
ATP1B3	0.296213410226593	0.835244128907742	25.4267515923567	7.65576486605575	0.150761187584656	7.29150471259181	0.165993473607429	0.0227653248746822	7.22784953531208	7.46677309268724	7.69126609498849	7.24928470269242	6.95330825987552	7.59944679453606	7.32783297439853	7.1122879834505	7.52196172672798	7.41506332930803	7.34807664721313	6.82842299964889	7.01716859424552
TFDP2	0.239441404898771	0.818773529989458	24	6.1794158965386	0.147942945478942	5.70108233491601	0.164134774857878	0.0287901077752626	4.91480862169733	5.1374775676374	5.25488197418797	5.29424858550767	5.40822183041784	5.59147238440423	5.83258809183922	5.86664232767169	6.37338129926451	5.9081392347109	6.20616068480307	5.77484917044526	6.54349184601631
GK5	0.0140152436213996	0.548717615711571	23.3450292397661	22.2430540566418	0.46171115467936	4.10475255777313	0.467440343640699	0.113877837229314	4.48961724279778	4.24750842658998	3.14698327992459	3.91493247051481	3.89428974100202	4.61830877675753	4.16189450548124	4.50156300290352	3.86511374741395	3.43807079012683	4.6243350216168	4.36997388116675	4.62111032304447
XRN1	0.100798200825513	0.701202994340682	23.4823529411765	11.9474173605827	0.325031687526458	5.19079650238172	0.325174019378715	0.0626443396942096	4.85848393210928	5.29810115967981	4.81980797781723	5.2748112397166	5.10793899854276	5.10838503308955	4.97709243006469	4.50156300290352	6.0182907243039	5.75975339417736	5.5270961174641	4.82015405694797	5.01246837026149
ATR	0.67693900385635	0.91677374839855	24	10.2905317183849	0.186781601118771	3.61643840722861	0.189908015565382	0.0525124429565261	3.95746940766429	3.61011431472481	4.7144961052064	2.95084376245853	3.8282855420412	3.37401867194696	2.58586162931501	3.31211525662196	3.94258782696267	3.49695220563062	3.85145564309931	3.71204870304194	3.50624523114176
TRPC1	0.0809113232818934	0.695087959678554	24	10.4808633990662	0.331248943748476	2.88999759886731	0.335652757089944	0.116142919018859	1.6849494221339	2.53716152850742	3.3714398899959	2.84937488519289	3.0963287101504	2.91244973907408	2.94546130409644	3.05153876586629	3.28516172494409	2.94069746995196	3.14157540440518	2.67223259349027	2.77214204605057
PCOLCE2	0.554709000457168	0.898270115670844	24	10.1131724701049	0.21014542458896	3.01024475829378	0.214404240193122	0.0712248529301143	3.10521772108157	3.89229831791775	4.11334752042834	3.63902270402339	2.55888947227325	2.91244973907408	2.442876621971	2.20104805210502	2.87511736273973	2.66068236441675	2.84297138102797	3.08364717041405	2.61683963325814
U2SURP	0.497138498898911	0.885915039077998	24	5.46854963638128	0.105776444552267	6.47109006527921	0.117101663916472	0.0180961264230866	6.10956600618887	6.42119487044425	6.42458387358188	6.24790951484648	6.27381792083056	6.69448819377216	6.5603570265662	6.36733219528289	6.95308287645836	6.43026881054401	6.56909824360381	6.27554872550153	6.81316282604226
CHST2	0.618215313407698	0.907956104515912	21.695652173913	10.3525840284781	0.177859972656663	5.6470070910854	0.1783484999094	0.031582836187854	5.18289329334671	4.46004423227866	5.77046112220492	5.68138997839782	5.60829871075383	5.41073684910232	6.07006594913849	5.14452266853791	6.44834256156007	5.48223243815085	5.60740959473245	5.99065174359276	6.34126248134526
SLC9A9	0.144452044375874	0.760914454912454	24	13.1154814996514	0.340452393058507	3.62289906361744	0.342915866237714	0.0946523378698038	3.10521772108157	2.22462232809331	3.3714398899959	3.44397760333051	3.0963287101504	3.16161503086897	2.83526232166021	3.12122625950301	4.15279404948015	4.58086084201516	4.54498450378697	4.75421794114174	4.37674356538189
C3orf58	0.907618635636157	0.976833202875077	24	1.14165231913237	0.0851999096177881	3.4854078853344	0.0858453468535226	0.0246299284553567	3.44827162528919	2.53716152850742	2.97524968743516	2.84937488519289	3.20435369013261	3.30663324655226	3.91337981904933	2.90117195913933	4.75662582119836	3.49695220563062	3.97769129997605	3.80181979665925	4.2236564006998
PLOD2	0.751921873075769	0.937093656342203	24	17.3763556446695	0.135931811895564	6.06248217292668	0.150350122826105	0.0248000931858449	6.61359988253087	5.89954117485246	6.56752498813321	6.30651449856779	5.97909853257923	5.71356219751319	6.55167119893273	5.22586277227657	6.1789887052812	5.58079135962847	6.29372080912617	6.31419768858968	5.56275573473076
PLSCR4	0.109149128286867	0.715729003737129	24	7.35235859454336	0.245493847708308	5.5331452528432	0.268426463009062	0.048512455528098	4.30525379776057	5.35234305620968	4.96462973768525	5.08697756491159	5.12178150774601	5.27630033243371	5.69737460184111	6.10028603616671	5.9820520919738	6.11963578822829	6.08516176995273	5.78589149650088	5.9601380428936
PLSCR1	0.731019876713554	0.931621983731926	27.9160839160839	3.24613773441931	0.225942974053321	3.22124609255604	0.271125090996321	0.0841677671329932	3.44827162528919	2.53716152850742	3.88972117623473	2.4935159347048	1.83396859656877	3.37401867194696	4.01797595686259	2.20104805210502	4.01611265365302	3.37668358615924	3.97769129997605	3.40339713681503	3.31737051685313
ZIC4	0.542063900312504	0.89396944770507	24	2.40675868305874	0.18646642539913	3.10476870572562	0.192471981217581	0.0619923734939211	3.63867939070635	2.71329423894123	3.43911653422011	2.4935159347048	2.47509971387562	3.23594550726387	3.54456776981696	3.18770212780808	3.60408562152947	3.0231355663691	3.24562283799549	3.22016104340262	2.6965795696333
ZIC1	0.560199481712625	0.898270115670844	24	19.8439666254406	0.131774349361714	5.25589928253481	0.142473925788045	0.0271074307419629	5.28614341306573	5.28421593436946	5.29196110119588	4.7066189131684	5.55827753470566	5.14742480842373	5.21571090859659	4.62664438069509	5.31814312267407	5.36067699863497	5.31626047461371	5.63529574987937	5.645456019152
AGTR1	0.81731142254548	0.951118948180455	24	23.9962394568951	0.175372235754625	1.47955306615086	0.175372250324384	0.118530557866792	1.50095188332549	1.82509846765002	1.95886952280503	0.967588811644572	0.651014115519813	1.4842816222483	1.90217788480581	0.787378269324489	2.17725634772014	0.44021705493566	2.28246644286496	2.46800669307282	0.96425490937819
CPB1	0.252409764865779	0.825321929668016	24.7950310559006	20.1061091358471	0.477306850410658	0.773755684746241	0.524347340545175	0.524347340545175	-0.143520440799451	-0.143520440799451	-0.143520440799451	1.31074761462518	0.307765955517266	0.888727897471734	1.66506419318636	-0.143520440799449	0.773340271243775	0.44021705493566	0.646412539222943	2.7644371198687	2.0152663988473
GYG1	0.966280997402327	0.993558660272784	24	5.99449969497501	0.0309604726244882	4.84828216659408	0.034358564255998	0.00708675012620705	5.00405592909002	4.95670399838616	4.794191899342	4.76351044387706	4.59568603981275	4.94071760520759	5.05291074620167	4.47519066236834	5.45663440702142	4.73556930507405	4.82241419229712	4.98253516656994	4.44759724598251
HLTF	0.355283862783904	0.852433685609404	23.0751445086705	20.2981537193424	0.244711525944422	4.42233093828585	0.254075818011308	0.0574529182815502	4.91480862169733	4.60113136884312	4.3069173484255	3.63902270402339	4.74625436171746	4.61830877675753	4.59284587000168	3.53274945698863	4.73501273528689	4.55338277792572	4.41712227721211	4.48284771836672	4.53696076823622
WWTR1	0.508395646382783	0.887355262480592	24	12.8778916403967	0.14190059773147	5.24648180608087	0.142539098834598	0.0271685110333157	5.10433975750093	4.99130172565475	5.25488197418797	5.06451361083327	4.8987526530576	5.02698570053092	5.28022550510032	4.50156300290352	5.66528052186687	5.67304556315174	5.67419374208497	5.62303328417355	5.30735543374379
COMMD2	0.360301879849424	0.854055734074087	22.6818181818182	9.68462351660307	0.230289173701143	4.38409513122349	0.23456960528775	0.0535046795898994	4.06092910519144	4.189094403856	4.96462973768525	4.52110180357146	4.13170584883106	4.47220213567213	4.59284587000168	3.97054153994714	5.18100620776981	3.94048088152757	4.56523503332456	3.96616372332801	4.19648471997698
RNF13	0.0621244476194088	0.668247723953054	27.7222222222222	8.7953322566044	0.219978318284029	4.85188181129987	0.223864163698605	0.0461396572309805	4.27688211635614	4.86639577421618	4.89403529690883	4.48772311163468	4.91474316330727	4.80079730823258	4.48748797482948	4.6504100495914	5.33260602636027	5.24520652593542	5.15191579365432	5.09335030557389	5.05846820857508
PFN2	0.629018256744414	0.908242955043406	24	15.2002342461965	0.129087380467522	7.57139564971389	0.136039797999875	0.0179675986163813	7.53984909570503	7.1634741163014	7.76564456340237	7.55345245073137	7.50072734854765	7.15826254935848	8.05848061897927	6.93496727323771	7.58069736667269	7.8584402985425	7.77276550254514	7.97757365989232	7.47278640985309
TSC22D2	0.109960580708416	0.71693453546649	20.1616161616162	16.3264661653037	0.229211136386006	5.20407143276776	0.230614732456263	0.0443142903466279	5.19810347928193	5.28421593436946	5.34585196141751	4.94662695478747	5.80128436221053	5.42669364608478	5.14817574008574	4.71944466962376	5.40282248765691	5.21044324633804	5.25524612742305	4.68512339116478	4.94876084185183
SERP1	0.271018472896195	0.830553271215329	23.7619047619048	20.1478695456075	0.160415072294451	6.85715635995378	0.170776180661313	0.0249048106382197	7.22041967672703	6.98184070484313	6.93876952987271	7.09158481706825	6.78082773152223	6.95871549902292	7.06031300364977	6.25555864676577	6.85630331899308	6.42269579380057	6.87515229537277	7.02296796978388	6.77693472950403
EIF2A	0.521613527463721	0.891278766492358	24	4.2079632710023	0.208899878372504	5.06758484554876	0.226151699703331	0.0446271165843384	4.27688211635614	5.12194824577673	4.84497714820125	4.26939939779937	4.53490886407677	5.63332754833592	5.36198868762088	5.79381936414488	5.41646480589245	5.42273455889651	5.17845044863814	5.26099794860974	4.86495426956808
SELT	0.573374783205594	0.898270115670844	24	16.0399037967789	0.186221797882829	4.71825227149079	0.200752542108158	0.0425480730060089	5.30030822300845	4.50862257076141	4.94147996231161	4.81824335663538	4.59568603981275	5.24063833214327	5.23753790106756	3.85256485436407	4.97517553312146	4.89730713536059	4.73573301538414	4.11368635954418	4.0217416644469
SIAH2	0.11266208830949	0.717666643696406	24	15.2905620024877	0.224916259596177	5.13867161342424	0.237618398623627	0.0462412110559613	5.50985403685515	4.7700548037958	5.17773617682855	5.44098291352045	5.3739309867366	4.77609872903487	5.10132942546762	4.62664438069509	5.11560539744008	5.22792959090272	5.30426229358245	5.30771537396171	4.91582008071849
MED12L	0.44667982301535	0.876786438184251	24	10.4214953478999	0.486669327614031	2.04541229644779	0.493643154162174	0.241341638074373	-0.143520440799451	1.48005636492714	1.95886952280503	0.967588811644572	3.44357631637954	0.463020845641358	0.557581560161646	2.7332897097455	1.89491887329102	3.31256780208598	2.62877763600589	2.85110106774689	3.99044357089015
IGSF10	0.863250028813026	0.964683374971111	27.7222222222222	26.8121320570043	0.143586869130626	2.34718985069121	0.153677282358774	0.0654728812471298	1.29000947026807	0.730333828333133	1.76151003423154	0.967588811644572	2.0807015364524	2.36831211583906	2.28414553023988	2.81967145433662	2.61606506134521	3.17509775047576	4.06560998858	1.94488388115783	4.30222957805086
MBNL1	0.225027962053453	0.81153663088162	24.0481927710843	16.4968555836978	0.15615430261461	7.73774567855703	0.170609036892543	0.0220489331104973	8.05619580774447	7.80495873138496	8.09163883961367	7.79090468592779	8.07085031479241	7.75288742226392	7.58781350113638	7.09939542549705	7.68582587519416	7.59428561512844	7.62625297732528	7.78188179101581	7.58442635170018
MBNL1-AS1	0.351081190708265	0.852433685609404	24	12.0488032557397	0.222497970650465	3.7153550485404	0.222501083843181	0.0598868966589322	4.12599751380553	3.81714536748694	3.30043161553329	4.188609258278	3.92619292773189	3.55912651544274	3.04783688562624	3.48067293808365	4.41988574497454	3.80723531225535	3.43359559668083	3.75763238331172	3.2127706486081
RAP2B	0.777173810152712	0.941394935267457	27.156462585034	5.31888859452077	0.110614531511766	4.69922106333296	0.130097365488412	0.0276848787777904	4.95117269990045	4.12821505480608	4.60088719168869	4.9949435692699	4.15881331869421	4.53243170736581	4.89706752309059	4.14797234175932	5.42997932804652	4.89730713536059	4.77103287178393	4.61255252940243	4.99680328332386
ARHGEF26	0.0889728870426294	0.69879747122235	20.4717948717949	3.30331876540464	0.562687582869146	1.22454899557549	0.562704261603376	0.459519597530621	1.6849494221339	1.02565304320376	1.26089272494625	1.58776421592318	-0.143520440799451	1.21702005258073	1.38116433731381	1.34855140065225	0.386551574481497	0.854641661439628	2.07214905675533	2.46800669307282	1.74217297042677
DHX36	0.724614271427942	0.931312026232822	24	7.41085837048444	0.0947015465813554	6.17411867661961	0.103422097520459	0.0167509085810258	6.00101104743772	6.52520590763683	6.07701276762164	5.60561983729115	6.06040993672507	6.17684302843631	5.90256891688342	6.10028603616671	6.58146128414004	6.31227488773223	6.62322222714173	6.08307376308148	6.17721566865956
MME	0.289758039156247	0.834961130660887	27.9160839160839	9.96744948576445	0.127156489378844	8.22827197167885	0.127163501215318	0.0154544601409635	8.37672447376335	8.28975868573011	8.60398531206127	8.21725189027818	8.25011595751342	8.21009059254195	8.23160463536524	7.72660412712112	8.46196320692715	8.24512980288033	8.20740055287045	8.25889124757425	8.01016890243757
C3orf33	0.112264807500707	0.717468804057467	21.2340425531915	11.8887360526814	0.586848946305581	1.75581856545539	0.586876427376519	0.334246623724648	1.29000947026807	0.730333828333133	2.13245066680616	2.84937488519289	1.16042707151778	1.90458571812376	1.66506419318636	1.34855140065225	3.28516172494409	1.43899100890314	1.52867062128742	1.58914396551833	0.96425490937819
SLC33A1	0.734705009725608	0.931639739276224	24	9.82004162780915	0.116734626861299	4.41312959570482	0.11985425877014	0.0271585631400425	4.77979142143196	4.30364904445174	4.37761479465903	4.01204197369636	4.15881331869421	4.08672518938733	4.41271650910964	3.89297190360065	5.09878121543329	4.85291650325899	4.64350898556419	4.50973835739109	4.1405561708177
GMPS	0.485658519253054	0.885321034117849	22.3016759776536	8.88860263490794	0.260865441035243	3.72760554260445	0.265374225187029	0.0711916060199905	3.34273150653438	4.12821505480608	4.4775611903291	3.8638111621369	4.38226849389117	2.61107848411726	4.25043636506689	3.25124939765512	3.50540892888703	3.66041937687744	3.5600679415163	3.3448666976177	3.89225673475417
KCNAB1	0.497961833286643	0.88637528526144	24	5.52029110912164	0.41068376496685	2.34450231194044	0.454857214311409	0.194010136818736	2.96998097133116	2.22462232809331	1.53280767156155	0.967588811644572	1.69273170736563	1.21702005258073	2.94546130409644	2.7332897097455	3.28516172494409	3.80723531225535	2.96991977622347	1.94488388115783	2.24480113722503
SSR3	0.86408735211931	0.964683374971111	24	15.1737121119279	0.0551308306487952	8.90078248881363	0.0580578906410251	0.00652278501513675	9.53232699707576	9.19516415723957	9.38678877511708	9.39574451898353	9.08529627324992	8.76248551152464	9.02341893443436	8.199031527074	8.94397835693924	8.45458168732907	8.57256549598909	8.53731336604184	8.58233243096836
TIPARP	0.513574351379341	0.887979857648265	24	11.8836936062648	0.264132492586643	4.11367235197282	0.264153480701568	0.06421354403077	4.75942883597552	4.30364904445174	4.76811275468467	4.87097548847886	3.8282855420412	3.82299559271406	4.01797595686259	3.12122625950301	4.41988574497454	4.46766157531254	3.194536908011	4.66133641780904	2.97763941804517
CCNL1	0.123891820627992	0.740631623379726	23.2093023255814	14.3303257938286	0.266596379033152	4.96821521807147	0.270222321369888	0.0543902205337193	5.10433975750093	4.93908893981265	5.15778747029448	4.9949435692699	5.14907433467819	4.84896105119002	5.12494272004786	4.07959570395309	5.18100620776981	5.31231673628118	5.26765717716224	4.53613693484113	4.57964899337201
VEPH1	0.758058536713008	0.939273639947418	22.1777777777778	18.3445100648959	0.173758204841645	3.71500323968462	0.176844424784609	0.0476027646209057	4.41346986577082	4.53231180082361	3.62495750346954	3.5768921402183	3.6099558182766	3.82299559271406	4.06756123725301	3.18770212780808	4.39253642127471	3.17509775047576	4.41712227721211	2.93285272891917	2.53243316651942
PTX3	0.464718542851766	0.88232105317877	25.9220779220779	9.51539146237758	0.133373170029111	9.38161019803251	0.136268397371853	0.0145250542812396	9.34089778790615	9.13841003530217	9.92574231780276	9.4356763866427	9.12793059139451	9.3999639900474	9.5922733339953	8.98065686655134	9.74327768509723	9.38223695700484	9.38896125137505	9.38211072198582	9.11764434742933
C3orf55	0.0253444918471486	0.596071650101546	27.3424657534247	12.0021930459492	0.673007578875309	2.21790840085095	0.691502137677207	0.311781197732015	0.744421165765378	2.33649565961216	2.55477277137898	2.4935159347048	2.55888947227325	2.22966456719654	2.442876621971	1.34855140065225	2.17725634772014	2.85326169996853	2.84297138102797	3.28386088604486	1.40502360267588
SHOX2	0.469137050556128	0.8837514893804	24	4.72645296386619	0.130502432007147	6.72554948605272	0.14291873125462	0.0212501196446478	6.21800217259878	6.47719210783167	6.28442442923905	6.22783327596447	6.76768127239726	6.8797717519023	6.74692959428259	7.24308363526215	7.08707098380702	7.06714534013884	6.68003911631418	6.67056456123351	7.12917820033433
RSRC1	0.272267728570753	0.830553271215329	27.7222222222222	26.0331690601007	0.239759071259656	6.34122309480226	0.249112386826282	0.0392845959055554	5.92076708608305	6.59435726231548	5.61819728772557	5.62109556697643	6.17769788844469	6.73349752809661	6.31556216509316	6.89573538555952	6.25688495474755	6.5739355159823	6.69849148612341	6.17833460632636	6.65747651659305
RP11-538P18.2	0.821713760369867	0.952899658309832	24	6.51241456826849	0.232716865201928	1.55448941433176	0.257676814387321	0.165762990736151	2.2495304454255	1.66286817262761	2.55477277137898	0.967588811644572	1.83396859656877	0.888727897471734	1.38116433731381	-0.143520440799449	2.70768246432334	1.8537218338029	0.304848856339979	1.77795105599192	2.134593872487
MLF1	0.611941982959591	0.90666616136897	24	15.6435929975024	0.205759827429783	2.30694782301899	0.219495619044394	0.0951454631328204	3.76661835283441	2.62791413095304	3.30043161553329	2.62213809074332	2.47509971387562	1.90458571812376	1.66506419318636	1.91743355745889	1.32948977595216	2.4383775949412	2.18113689320516	2.23002713374832	1.40502360267588
GFM1	0.100628958356962	0.701202994340682	24	14.0058176107482	0.232359681873765	4.67709990370854	0.237656718433762	0.0508128377256429	4.63082136029014	4.46004423227866	4.81980797781723	5.17349084991954	4.55545372809556	4.69935989718193	4.48748797482948	3.93227799651243	4.71307093188991	4.89730713536059	4.75349090548383	4.75421794114174	4.71983228167796
MFSD1	0.435438424336475	0.874534560300869	24	12.297444293753	0.188799766121459	5.29161846828878	0.18889782823905	0.0356975525297341	5.53403017601949	5.22729876994673	6.17950443007777	5.58997629838831	5.74872865319907	5.29380611569968	5.34197819737203	4.55290405564835	5.57083905373968	4.83019825341389	5.16524412485554	4.50973835739109	5.05846820857508
IFT80	0.0887266511272221	0.69879747122235	20.3673469387755	18.8888269206568	0.232197468659366	3.56366443503375	0.234009702623481	0.0656654707224881	3.8460131814956	3.3683146908993	3.3714398899959	3.63902270402339	3.25547697204305	3.82299559271406	3.3174760839123	3.25124939765512	3.16099432224756	4.02293100807584	3.88406509440307	3.71204870304194	3.67323089999944
SMC4	0.318056139970194	0.843307871687997	24	10.489328462659	0.176639950867022	6.74497049225449	0.17896274996228	0.0265327698865088	6.38680629756623	7.04907176625596	7.37437851544454	6.99985379376359	6.83224738369131	7.03876319523831	6.72391938283976	6.25555864676577	6.9389733803435	6.6730129728176	6.31181175714654	6.4242953538615	6.51077591336076
TRIM59	0.539450254283551	0.89396944770507	24	9.94772461222786	0.130502603560654	3.55066700923729	0.133611053569678	0.0376298462294776	3.54661449727996	3.81714536748694	3.98337055173985	3.37262714729297	3.95740585659586	3.50002408305494	3.3174760839123	3.58301149252325	4.01611265365302	3.10111654728425	3.47699666970161	3.45964527642391	2.91233941198123
KPNA4	0.141986518039012	0.755904082631521	27.156462585034	8.77503541166285	0.154681596414688	6.64729788874876	0.15882018423063	0.0238924427472176	6.31885471785461	6.92927805416414	6.79765001591686	6.58427153854099	6.84064193183136	6.32892773668956	6.52529547684374	6.79804726576479	6.59352138779691	6.74765013048074	6.87109114867178	6.5396899371481	6.62727214202334
B3GALNT1	0.271788245100439	0.830553271215329	23.2093023255814	4.0079666203999	0.253417510319658	2.81002795316849	0.262073251648626	0.0932635746036337	1.99468321523746	2.44031463690908	2.55477277137898	2.74022583789905	2.29133623918534	3.00037383756551	3.23307447455715	3.05153876586629	2.70768246432334	3.31256780208598	2.28246644286496	3.22016104340262	3.9257336852121
NMD3	0.706750730231914	0.924574745305498	25.5897435897436	13.9863078466752	0.0888825326506977	5.66596988367652	0.0946833818985116	0.0167108868988682	5.62687623624482	6.03836699794056	5.48043297580859	5.98631776969404	5.80986048057535	5.66057125214512	5.45807823468616	6.03858774086169	5.18100620776981	5.62105331743561	5.87411172630002	5.53414739730552	5.33253463201729
PDCD10	0.0698334940798884	0.675245961070592	20.2639593908629	1.40647673517503	0.366879897416504	5.16682235332409	0.368573750257741	0.0713347053669493	5.48526584829735	5.16804355474211	5.36337733265547	5.01850831434493	5.2279852109295	5.18543592990537	5.38172542081024	5.33254478156565	4.05151603845903	5.34473635406383	5.59761153556726	5.68332918083945	4.79421725068218
GOLIM4	0.599624254308949	0.904178766127457	24	6.05554739292912	0.166008305791176	7.17126329004277	0.184223796244862	0.0256891692291727	7.09195749390081	7.80252545443526	7.53378675353838	6.53610336928816	6.89404727214182	7.62733165414709	6.65260123083878	7.12506634756403	7.43415419368185	7.32855554022059	7.25140654529056	6.7850551909555	7.16115278615474
MECOM	0.158731848533323	0.769526927332325	20.7916666666667	12.5719279767309	0.47549884919645	1.80123109900746	0.475566094932747	0.264022809285715	1.84811254031946	1.66286817262761	2.28737201771253	1.31074761462518	1.96260325345921	2.07626198800104	1.02736109382209	1.34855140065225	3.16099432224756	2.31290248854171	0.92239042066678	1.11593053292944	1.58342468531679
TERC	0.435998512110853	0.874534560300869	26.6133333333333	14.9587803221804	0.305954701817537	3.84463297403937	0.349554519619681	0.0909201273515638	3.03918338561148	4.48453785771381	3.93730561101754	3.37262714729297	5.05120127932683	4.23907575267072	3.61296093117822	3.89297190360065	3.09465867929671	4.24529420443114	3.63861523022447	4.11368635954418	3.31737051685313
ACTRT3	0.828812765456918	0.955600971404854	24	16.0092584038757	0.153285509620378	2.59968239197001	0.165116157739577	0.0635139731874915	2.96998097133116	2.22462232809331	2.13245066680616	2.95084376245853	3.44357631637954	2.81881739813575	1.90217788480581	2.7332897097455	3.02512527461264	1.8537218338029	2.96991977622347	1.58914396551833	3.09998996812672
TRNAV24	0.658859063583683	0.912990885749443	24	19.1512179010103	0.17479362328239	2.84452230804529	0.19186582776674	0.0674509836762669	2.96998097133116	2.62791413095304	3.50376022001861	2.35229411764066	3.20435369013261	2.61107848411726	2.58586162931501	2.43796284722243	2.70768246432334	2.4383775949412	2.90784146427069	3.84469394465922	2.84394306144001
MYNN	0.343904057478841	0.851324132971035	27.9160839160839	11.6358953827136	0.266041472763743	3.00678530233317	0.27248952665117	0.0906248698368079	2.82074355144453	2.62791413095304	2.88105403911691	4.01204197369636	2.9174221950467	2.36831211583906	3.14342663197679	2.64140456967619	3.39948422169096	2.66068236441675	3.47699666970161	3.28386088604486	3.09998996812672
SEC62	0.646869855863342	0.910936523398312	24	9.54786150295851	0.0988307416123088	8.40016273517295	0.102126770140178	0.0121577132919765	8.09327710434128	8.3189952922507	8.58356916160501	8.11438918002921	8.25483464595671	8.63779931880127	8.48299196052619	8.17465445452654	8.89243744816557	8.35464876373664	8.75111449706922	8.09542865609486	8.36617983306722
PHC3	0.727794532209855	0.931621983731926	21.5783783783784	11.6201887870842	0.153482789962613	5.09464863687397	0.153584388106997	0.0301462179345179	5.40888225420522	4.3576866048804	5.11704296943628	5.52564859890295	5.24072737470965	4.53243170736581	5.21571090859659	4.33557337561018	5.66528052186687	4.91900054090143	4.73573301538414	5.35296732428588	5.58387947341205
PRKCI	0.0232622193035295	0.590091313867443	20.9005235602094	8.87311855612922	0.267237788084697	4.53301367447239	0.267399186054308	0.0589892740805445	4.06092910519144	4.66681702659349	4.76811275468467	4.73534509438342	4.23720746267942	4.56162908245288	4.37382549552375	4.55290405564835	5.06453256650652	4.21053306313395	4.41712227721211	4.48284771836672	4.71983228167796
SKIL	0.161451264409986	0.769526927332325	24	15.2259888844276	0.172929044884371	5.22659227827149	0.182371452410237	0.0348929938859799	5.47281279894991	5.25603802075423	5.64710378602772	5.49237615812765	5.69418578254594	5.29380611569968	5.40119578632599	4.62664438069509	5.21262740863924	4.96143262093067	5.12488394321055	4.77653316112145	4.86495426956808
CLDN11	0.153933454080196	0.768651560962338	23.0751445086705	14.8844288182457	0.20611393005404	7.83813641555521	0.209968563864572	0.0267880721555034	7.30363658472334	7.41673988614118	7.54534929978051	7.80790881420644	7.74388406746381	7.73697799649547	8.04616555559928	7.55465370048023	7.9664710030463	8.45643723172303	8.02752467639199	8.46358376142249	7.59746840926217
RPL22L1	0.468459202274353	0.8837514893804	24	10.611012063267	0.241134418638574	6.56815681484298	0.243823621199809	0.0371220767215555	6.74885786546242	6.90679886898467	7.26207479456336	6.90821321242417	6.13738204627041	6.08932917558616	6.37585147538236	5.41809973488148	6.99004719575046	6.72319761577335	6.42694619664914	6.94630053263499	6.22505995645695
EIF5A2	0.0326048258711755	0.623618324958792	20.5773195876289	8.56130265985635	0.35899440451626	3.15707584004352	0.36045358668115	0.114173242881673	2.56322463782187	3.46994688758476	3.73675763484685	3.63902270402339	2.97955567410479	2.91244973907408	3.23307447455715	2.90117195913933	3.4534184997098	2.85326169996853	2.62877763600589	3.45964527642391	3.2127706486081
TNIK	0.925734436066935	0.982558791522614	24	23.4651897495041	0.0879466639410842	2.95193608966391	0.0880941076445126	0.029842823478791	3.88413004168391	4.43512756918944	3.30043161553329	3.29756352083255	2.85249186793678	3.16161503086897	3.96662558969554	3.12122625950301	2.17725634772014	2.553807615867	2.96991977622347	1.77795105599192	0.96425490937819
PLD1	0.597271157366791	0.903558470737163	27.9160839160839	11.9695979899084	0.29161052879301	2.20340960539154	0.30175366308613	0.136948510321353	2.12772676749597	1.27067157382887	3.14698327992459	2.19573339055383	1.69273170736563	3.00037383756551	1.02736109382209	2.7332897097455	1.89491887329102	2.31290248854171	2.46598845419078	3.15351819447919	1.88517192638136
FNDC3B	0.391594139894992	0.859862641327056	24	17.69317198669	0.109209202158269	7.29287955852643	0.121096933543932	0.0166048174211724	7.18268535576451	7.364908977553	7.2242092655902	7.2392910687227	7.61524205229702	7.32504439012357	7.25479543434932	7.50988626758117	6.83105886557512	7.37245774196781	7.38557056949006	7.31742795614908	7.17513937316625
TNFSF10	0.285038188461184	0.83410710274498	22.0552486187845	4.99085714917872	0.481123255112577	2.39261652056357	0.484850611628221	0.20264451384546	-0.143520440799451	2.22462232809331	1.95886952280503	-0.143520440799451	1.53615245258237	1.90458571812376	2.58586162931501	2.32436316940032	3.3434550745926	3.55352440447374	3.71310593488149	3.71204870304194	5.05846820857508
NCEH1	0.525802921921739	0.891362332034368	25.4267515923567	12.6640173596885	0.337263302187812	2.46677801617545	0.342861061942698	0.138991453505118	2.46604630699185	3.25897662995373	3.62495750346954	2.19573339055383	3.44357631637954	3.23594550726387	1.38116433731381	2.43796284722243	2.95207012313528	1.43899100890314	2.28246644286496	2.5737303717556	0.680299926038661
ECT2	0.210652150110082	0.793640699738711	20.3673469387755	4.05256979247864	0.41154347017472	2.59729902664285	0.411601545184914	0.15847291396283	2.36184633617361	3.14066759369899	3.22574662616593	2.4935159347048	3.0963287101504	3.00037383756551	2.94546130409644	2.7332897097455	1.07804971260856	2.31290248854171	2.18113689320516	2.85110106774689	3.0401113265383
NLGN1	0.690806499880779	0.919267360557367	26.7919463087248	12.2905495877059	0.168911723709373	2.87903294339248	0.173638246067177	0.06031130920738	2.46604630699185	2.44031463690908	2.55477277137898	2.95084376245853	2.6380788006313	3.37401867194696	1.90217788480581	2.43796284722243	3.86511374741395	2.85326169996853	3.0294367300879	3.56596137784797	3.41489655607691
TBL1XR1	0.491660303142632	0.885915039077998	22.6818181818182	13.0164793955927	0.0918239826238487	6.49043280233524	0.0918522727064102	0.0141519487996797	6.40658296626228	6.34298166199467	6.6267750683178	6.51140246229317	6.53403630667241	6.49704638424596	6.56899087347671	6.04756498071553	6.73088720358547	6.70458234639184	6.23172479184647	6.60349349048212	6.431423785499
LINC00578	0.120551261915249	0.735115417331829	26.4370860927152	26.1350898979846	0.436318204406887	3.51431546525441	0.455225425589896	0.129534593604545	3.72521997620769	2.79390255314031	3.62495750346954	2.4935159347048	3.0391233340961	3.87043588670466	4.06756123725301	4.14797234175932	3.39948422169096	3.94048088152757	3.5600679415163	2.7644371198687	4.1687914492018
ZMAT3	0.129315991776228	0.747566755687934	21.1216931216931	20.6441232335037	0.101253270335441	7.37628796638598	0.101253618641765	0.013726906962307	6.95541102006651	7.06133610054257	7.02938480187037	6.98198545254467	7.30229046503645	7.51613835634792	7.38762210530115	7.59501522702423	7.32627199375809	7.56362543207728	7.85731309066179	7.63695533980154	7.77556495394015
PIK3CA	0.277336642554246	0.831713340134773	23.6213017751479	8.4190043380369	0.235529354209771	4.52106504811156	0.249140072536509	0.0551065003235408	4.36037625032493	4.03179013171485	4.3069173484255	4.84485033651281	4.21154650045675	4.08672518938733	4.95090759155617	4.44832724699519	5.40282248765691	4.60782531625338	4.41712227721211	4.45544632502888	4.49297081675498
KCNMB3	0.392280444786287	0.859862641327056	24	10.6043920802391	0.328572791872913	2.14708676816854	0.332271535588525	0.154754591437379	1.99468321523746	1.82509846765002	1.26089272494625	2.4935159347048	1.36048676138294	1.4842816222483	2.28414553023988	2.54326678440314	2.70768246432334	2.85326169996853	3.29496150605703	2.09448875733782	1.40502360267588
ZNF639	0.590373741360263	0.901661714077493	20.5773195876289	5.8337910420709	0.136971234393581	3.80765736066177	0.137230638329929	0.0360407004442434	3.63867939070635	4.12821505480608	3.93730561101754	4.14645173156189	3.68646287768943	4.00405859607328	3.91337981904933	3.18770212780808	3.97981857518295	3.24546954543845	3.71310593488149	3.9267993178791	4.1687914492018
MFN1	0.756467699031949	0.938618173695565	24	3.69177574952012	0.111144316730023	4.39740562953958	0.118719092276024	0.0269975304253327	4.30525379776057	4.03179013171485	4.15419505616955	3.51196499675862	4.33551690346724	4.61830877675753	4.69103051487071	4.55290405564835	5.09878121543329	4.80711652587776	4.37185293147781	4.42751439881369	4.32749761616564
GNB4	0.0148210681222282	0.550878104539593	21.9340659340659	0.21391825342491	0.153024072920999	7.18852566710205	0.153411276835166	0.0213411322348399	7.44422062498028	7.22291348791222	7.19024153768436	6.90189180199634	7.1383259117368	7.29927465897772	7.20581166914585	6.99652778708121	7.1659145514967	7.11021333262487	7.26694482388114	7.34755171741753	7.38525227900638
ACTL6A	0.844664557455623	0.959115554926758	24	4.67214600836886	0.093527313260713	4.41651928070856	0.102315090305114	0.0231664538977625	4.51413200684076	4.90320015797602	4.65880966466833	4.188609258278	3.8282855420412	5.08846170230995	4.06756123725301	4.00781641278699	4.57391321239001	4.73556930507405	4.17507461943769	4.2152025807954	4.49297081675498
MRPL47	0.71242776763912	0.926692872699749	20.4717948717949	3.28149350998407	0.0997329671102548	4.18954752977946	0.0997365235544526	0.0238060370112814	4.56194616072498	4.33092081361857	4.65880966466833	4.10302512691083	4.26241996298963	4.30961397059237	4.33385697564044	3.81099339195862	4.39253642127471	3.89741872339902	3.71310593488149	4.58752770828964	3.67323089999944
NDUFB5	0.40024655111778	0.861614085563589	25.5897435897436	11.5879812742947	0.250200309054206	5.17393934155275	0.250535195328142	0.0484225227219139	4.85848393210928	4.68806405562621	5.52783123371972	5.29424858550767	4.96167801365881	5.16655555185444	5.38172542081024	4.11418907442094	6.08814644784058	5.19274235348801	5.46378371848521	5.35296732428588	5.11760508498604
USP13	0.0875223755882591	0.69879747122235	25.9220779220779	14.5520456144062	0.385571681081154	4.08616608161018	0.424905315950503	0.103986305858392	3.99278679768399	3.31468121812232	4.65880966466833	4.73534509438342	4.79889865751568	4.12634747259397	3.6782580303205	3.67856895865172	3.94258782696267	4.10092275304767	3.59987608159908	4.36997388116675	4.11175724443167
TTC14	0.458063482597682	0.879127578479438	24	13.8900382945859	0.131052978487112	5.49526258426915	0.133717630672175	0.0243332558948061	5.15198322153629	4.92125614311697	5.23597880915638	5.19433218919968	5.86850690551085	5.37828382468637	5.56552707030727	5.12768948235216	6.07959723265275	5.71084591017525	5.70189548920413	5.56010705343622	5.82473092166736
FXR1	0.866816639992266	0.964768575067118	24	14.4049538635312	0.0367648875441817	7.04219666022451	0.0379473202423167	0.0053885629830035	6.59648257647718	6.8324172125194	6.88518058058468	6.84371697870605	6.80247573677178	7.43956727462987	6.84970918969893	7.02861891204494	7.25592823956156	7.23652776452707	7.20052865365651	7.31361787236545	7.23311451782274
DNAJC19	0.0286986138150376	0.619214796903282	27.3424657534247	9.02459347207159	0.62339885208514	4.55318348192357	0.633969974433131	0.139236641121543	4.41346986577082	3.92845594034526	5.3281110772382	4.89663595350617	4.04718652200692	3.87043588670466	4.75296080027718	3.76818841004344	4.97517553312146	5.69835551811645	5.39756482820517	4.27911694581737	4.25032577652155
ATP11B	0.866823000640238	0.964768575067118	23.0751445086705	17.045502982739	0.115626839823698	4.68651148149504	0.121421737699031	0.0259087677856914	4.79987059933687	4.3576866048804	5.23597880915638	4.26939939779937	5.021973111422	4.50263120639865	5.28022550510032	3.6315812417414	5.31814312267407	4.27923745840307	4.95110553512578	4.70852452105175	4.51513345101117
DCUN1D1	0.00452265401827501	0.524588462193135	24.95	12.6577427348872	0.312402284791466	3.6565360265991	0.315594438081725	0.086309675547011	3.34273150653438	3.42002555286111	4.02801004571955	3.75579058954717	3.92619292773189	3.77394211781202	3.3174760839123	3.25124939765512	3.90437077857201	3.71103638055647	4.06560998858	3.45964527642391	3.41489655607691
MCCC1	0.681132344201419	0.917564387403217	24	12.2890942343517	0.178091723734706	3.72339158275861	0.178179106924559	0.0478539801587423	3.10521772108157	3.14066759369899	3.98337055173985	3.21837892828741	4.59568603981275	3.61590270316002	3.14342663197679	3.76818841004344	4.54935704688001	3.43807079012683	3.51913013492201	4.3990309895713	3.7499940044432
LINC00888	0.137623323491238	0.754087847808274	24.4907975460123	17.8765437504618	0.385854818558817	3.03949961250801	0.438935258998297	0.144410368467234	2.65426820286027	3.5648882538256	2.67192584087311	3.51196499675862	3.8282855420412	3.6705288525333	3.54456776981696	2.81967145433662	2.41328024243574	2.66068236441675	2.77504655191225	3.15351819447919	2.24480113722503
KLHL24	0.673756220418952	0.91677374839855	24	5.31472012597298	0.17582514017695	5.13906690640798	0.194343133590462	0.0378168132717114	4.91480862169733	4.48453785771381	5.48043297580859	3.91493247051481	4.78156313051884	5.32819303714912	5.49479090426098	5.27255279506964	5.78580122646658	5.71084591017525	5.37479877066166	5.11101935120208	5.18827229109991
YEATS2	0.0218561124175954	0.590091313867443	20.9005235602094	5.84510259758267	0.267074135213462	4.63847409179868	0.267164583857216	0.0575975155988456	4.79987059933687	4.78984455823531	5.17773617682855	4.87097548847886	4.59568603981275	4.47220213567213	4.72232794070556	4.76369826005585	4.44672623567602	3.98229486850369	4.39466515655953	4.90362798745536	4.70062093808168
PARL	0.00127597372251176	0.433925462094811	20.0603015075377	4.17572534458961	0.306039698066663	5.34214125622595	0.306067863594586	0.0572931056882636	5.55780784874474	5.73575342536487	5.57372167712881	5.21487673451609	5.05120127932683	5.44247588331108	5.34197819737203	5.48571327081705	4.86008580711405	5.08171831535338	5.46378371848521	5.58560783976325	5.55207673766421
ABCC5	0.465957300877596	0.88232105317877	24	13.5421966546941	0.122348581011191	5.15386022410324	0.124023824489816	0.0240642584581145	5.32822732562476	4.78984455823531	4.74155349329536	5.36948046177174	5.14907433467819	5.04777013215314	4.89706752309059	4.90869740206477	5.5337663340344	5.32861760820678	5.40881453895423	5.00160559266375	5.38161183052873
EIF2B5	0.193499939822315	0.781812394412812	22.0552486187845	17.2158824951696	0.134691056088548	6.06859182455212	0.136314078473301	0.0224622255729584	6.12556487632453	6.09514069486285	5.94356261734034	6.12303456646117	6.28000383741368	6.43528881637577	5.75903887901018	6.15114821260901	5.8475292274814	6.19269688856875	5.90621869060576	6.09199848755576	5.85979268088705
DVL3	0.92621613453872	0.982558791522614	24	14.0302311082535	0.0419553123816979	6.6915198539954	0.0429341969801267	0.00641621005644799	6.81448030027453	5.97926726466003	6.69064624581113	6.56038847220896	6.86141706035012	6.25041261837734	6.87081207879519	6.58026340388934	6.96241312442869	6.71081416266675	6.94636338623337	6.75165179587829	6.97381714687974
AP2M1	0.895955214373119	0.974276039412969	24	23.4795952987525	0.0265670894198526	8.20475760541888	0.0266092674765967	0.00324315095658919	8.60783921474137	8.50258834795299	8.23419464764551	8.54389502624961	8.35198953368527	8.18216269401721	8.09480735940344	8.40864647386931	7.91694184858432	8.06470213484498	7.84079531797329	8.03885862006304	7.90079034293775
ABCF3	0.38642605644304	0.859862641327056	22.4269662921348	17.6081556684806	0.132576797958252	4.16307337084323	0.135931769410708	0.0326517832625118	4.43930148198464	3.85521114634252	3.88972117623473	4.14645173156189	4.0178760711501	3.91636573292871	3.91337981904933	4.18098258118404	4.1198184198966	4.43791736324916	4.46101425682373	4.61255252940243	4.08237170717163
ALG3	0.712062663528522	0.926692872699749	24	0.99889615072707	0.0897626548236636	5.78105854084902	0.0902845819699711	0.0156173097594531	6.00101104743772	6.07108215541699	6.16957677378153	5.90014197913304	6.04596284752159	5.64701370769534	6.1061057406056	5.86664232767169	5.80667206575527	5.1196836148441	5.32815969514802	5.99065174359276	5.18827229109991
ECE2	0.721633843879621	0.930043730243459	24	8.91944392618926	0.240002169407985	1.92805506690004	0.252102895428654	0.130755028607139	2.56322463782187	1.82509846765002	3.30043161553329	0.967588811644572	2.55888947227325	1.7096858811296	1.90217788480581	2.43796284722243	2.04298334758568	1.66120819571977	2.54967790561064	0.40706708637385	0.96425490937819
PSMD2	0.97298916359872	0.994760890694358	24.1939393939394	15.3131114489116	0.0196540094662591	7.98767095118091	0.0209343480641545	0.00262083255458333	8.41465536684841	8.57137763489619	8.24368888585515	8.24748106691329	7.89258885874864	7.82990471965778	7.91347683084237	7.78413259370217	7.52196172672798	8.03520845024558	7.85731309066179	7.92360293145453	7.59226572579482
EIF4G1	0.379647876974222	0.859862641327056	24	13.6821989912584	0.101331302845236	9.1180742184859	0.10297518104547	0.0112935230157152	9.35283962632619	9.25244665704397	9.11533634709682	9.44766056539902	9.31125154005116	8.8315335094183	9.08038912068587	8.85461525407027	9.11583151436555	9.17473526863379	8.87491856285093	9.25079273009923	8.77946467132709
FAM131A	0.901599660620948	0.975922600005304	24	15.7816906576175	0.104966065773035	3.22755478924466	0.112391808232536	0.034822587243775	3.16836139261188	1.97091610974166	3.93730561101754	3.63902270402339	2.71314668268234	3.77394211781202	3.74072727826631	2.81967145433662	3.39948422169096	2.94069746995196	3.34266849114531	3.08364717041405	3.36695747340195
POLR2H	0.722137749782344	0.930140488523926	24	9.23243884523142	0.115134210152089	4.90658070405894	0.119931072880862	0.0244429023212946	5.36911835067632	4.55561832640865	5.27354065709882	5.01850831434493	4.63482676859478	4.80079730823258	4.78295673042539	4.30595208576585	5.33260602636027	5.22792959090272	4.52444567416491	4.84147968097325	5.02796518785083
CHRD	0.000118712931397535	0.279506851951147	20.6839378238342	12.9514127826012	0.888970686558948	1.32946401185078	0.88908087174236	0.668751364322113	-0.143520440799451	-0.143520440799451	1.26089272494625	1.31074761462518	1.69273170736563	1.21702005258073	0.557581560161646	1.0950798669275	2.51823264502502	2.553807615867	1.15395759695029	0.804604995088569	1.88517192638136
EPHB3	0.994298688260662	0.997653211053189	24	13.1114675932052	0.0187333582986361	7.10558527804116	0.0188679471537951	0.00265536847641585	6.53791206240035	6.9203283668768	6.6048404535811	6.77620193277746	7.50337341405768	7.40373824790841	6.66875717181507	8.08375680163297	6.80017061745879	7.42646793915017	7.3274766051095	6.82307278290368	7.47843742847704
MAGEF1	0.691253735217193	0.919267360557367	24	9.83862256821082	0.212302387089808	5.55526585620888	0.217884431058339	0.0392212428168165	5.55780784874474	5.0743314053701	6.01183016997707	5.17349084991954	5.75762197115862	5.7771758269218	6.16424081057024	4.84833015505714	6.55086244259271	5.71084591017525	5.67419374208497	4.24751367663501	5.48628752449783
VPS8	0.0950721768514362	0.69879747122235	21.5783783783784	19.5292593716365	0.16108278512478	4.57522650806552	0.161600902263165	0.0353208528535766	4.60822634931777	4.48453785771381	4.44500904100904	4.26939939779937	4.65400599146581	4.67284559760022	4.20684458355384	4.60248065095579	4.36465859858517	4.68582064990466	4.93563304887281	4.90362798745536	4.71983228167796
EHHADH	0.195120576588731	0.781812394412812	24	6.54825416270898	0.31817477631696	2.5935492015877	0.352186691642099	0.135793333485442	2.46604630699185	2.94274863099207	3.14698327992459	2.74022583789905	2.38614186289278	2.22966456719654	3.23307447455715	3.37051685975502	2.61606506134521	2.4383775949412	2.28246644286496	2.23002713374832	1.58342468531679
MAP3K13	0.788976671212379	0.945408007954812	24	7.08900739465433	0.0778625805514526	5.38762542312656	0.0855616319539631	0.0158811396922078	5.34198684715365	5.27019577087688	4.98741390598196	5.01850831434493	5.41947335126596	5.39460158769226	4.92423870055634	5.92626369095206	5.74313131884583	5.55331195943767	5.60740959473245	5.41117656344696	5.41735427345289
TMEM41A	0.055486117897247	0.650926696525913	24.3414634146341	23.9180776216978	0.373113692550881	5.15393547686378	0.373130508085691	0.0723972020528174	5.08810243056833	5.21271156586709	4.7144961052064	4.73534509438342	4.65400599146581	5.80185613012393	5.14817574008574	5.90666240384574	4.57391321239001	5.04272687420578	5.36327958896234	5.17960793431429	5.89402251388575
SENP2	0.142058309967465	0.755904082631521	22.9425287356322	9.65428224521991	0.253340746071904	4.33961520316116	0.259087713516784	0.0597029232748686	3.54661449727996	4.48453785771381	4.4775611903291	4.38268719866198	4.26241996298963	4.30961397059237	3.61296093117822	4.44832724699519	4.39253642127471	4.60782531625338	4.48246943829938	4.24751367663501	4.89906328968683
IGF2BP2	0.281711178817666	0.832073009795528	24	1.43055417272589	0.163013537516853	6.59853267457515	0.164939922870241	0.024996454667228	6.71224610668101	6.98613569274039	6.43290771121611	6.07888634537369	6.17769788844469	6.87396410847207	6.62802294182674	6.73275737610939	6.72541730980388	6.64725046397226	6.77872538446442	6.70587572351523	6.45454466099601
TRA2B	0.237920362240018	0.817382349700018	21.1216931216931	20.7979407141264	0.188432617590867	5.95779694832216	0.188433226762275	0.0316280041761647	6.69090024321253	6.08716567686423	6.10853194700095	5.86157318581074	5.78397765081539	6.37899345917063	5.86098905098934	5.61211758238011	6.14661311126395	5.71084591017525	5.74691485197875	6.1699298161405	5.48628752449783
LOC344887	0.191155386298453	0.781812394412812	24	12.9246088922375	0.649545476093669	1.30562248323053	0.652785274292234	0.499980111155129	-0.143520440799451	0.730333828333133	1.26089272494625	2.02009102484683	2.38614186289278	1.21702005258073	1.02736109382209	2.32436316940032	-0.143520440799451	2.76018297573215	1.52867062128742	0.40706708637385	0.96425490937819
ETV5	0.087623338625257	0.69879747122235	24	18.0584103815892	0.327406886794484	5.4977054975829	0.363331030622634	0.0660877580260301	6.21800217259878	5.56251158480876	5.6327229336448	6.13386371285447	5.95610357648556	5.45808733869106	5.30110481127313	5.09342217595629	4.54935704688001	5.39203942896619	5.17845044863814	5.71833303945981	5.2817289680207
TBCCD1	0.605410174623537	0.90435956262442	24	18.8048123379587	0.298966812795496	2.18183796833992	0.329964638122982	0.151232420973057	3.10521772108157	0.730333828333133	2.28737201771253	2.19573339055383	1.83396859656877	1.7096858811296	2.94546130409644	2.32436316940032	1.5435431020306	2.17546589276678	3.34266849114531	2.35391834579359	1.88517192638136
DNAJB11	0.874462064497554	0.967074681220795	24	7.81512239144111	0.0484976519612699	6.31419945892772	0.0524729780087213	0.00831031365892777	6.65827732509003	6.52520590763683	6.88518058058468	6.22783327596447	6.2297575267259	6.12888097775885	6.53414107118168	5.94560222952937	6.39421457746499	6.15662878488952	6.31181175714654	6.20325912517573	5.85979268088705
EIF4A2	0.758056318155981	0.939273639947418	24	9.9301066620862	0.130345500191781	6.6832517744138	0.13350138398508	0.0199755131919731	6.61359988253087	6.40845025848892	7.07796109582551	6.25784383075933	6.24880555607632	6.44315464234689	7.04801363867544	5.79381936414488	7.34779165171425	6.99748568901432	7.08956039055319	6.77400643741667	6.6674057326254
SNORA81	0.981759324398178	0.995194626685863	24	17.4735110355919	0.043710104055872	4.19314342094779	0.0483921942687892	0.0115407915758462	3.49828085516364	4.88491532682513	3.98337055173985	3.29756352083255	3.8282855420412	4.53243170736581	4.20684458355384	3.81099339195862	3.82475854521253	5.10082584616652	4.91999282411631	4.2152025807954	4.40075018333607
RFC4	0.512739559312492	0.887979857648265	24	2.18037951521872	0.221995496684475	3.4950635200315	0.227930311392438	0.0652149267348319	3.44827162528919	3.89229831791775	3.62495750346954	3.69858768459097	2.47509971387562	4.16491059068278	4.20684458355384	3.6315812417414	3.60408562152947	3.17509775047576	3.24562283799549	3.61631880695083	2.84394306144001
RPL39L	0.371946320318681	0.858854476302025	25.7548387096774	11.6015033413709	0.201689524428029	3.11429254259956	0.202122026919142	0.0649014259753605	2.96998097133116	3.0117828345085	3.84051357412256	2.84937488519289	2.97955567410479	3.16161503086897	3.23307447455715	2.32436316940032	3.22441343989173	3.43807079012683	3.29496150605703	3.22016104340262	2.91233941198123
MASP1	0.905839869200411	0.976284223377211	24	12.462910679111	0.0451045073718719	5.47122498181204	0.0451611926395568	0.00825431101621408	5.58119997723071	5.31185401951301	5.34585196141751	5.423436778003	5.26587896856383	5.08846170230995	5.28022550510032	5.36163049044738	5.5211939947213	5.8640857718045	5.46378371848521	6.14441760480028	5.42907431293716
LOC101929130	0.642192251633276	0.910736992856356	24	5.7887325334296	0.274894230058407	1.91789134512793	0.304947581893327	0.159001490187645	0.744421165765378	1.97091610974166	2.13245066680616	1.82006159905392	1.36048676138294	1.90458571812376	2.58586162931501	2.32436316940032	1.07804971260856	3.31256780208598	1.15395759695029	1.94488388115783	2.61683963325814
BCL6	0.679398311490991	0.916938937866312	24	10.9377613942717	0.0966487046350255	5.53917603066079	0.0972835022992813	0.0175628111041772	5.36911835067632	5.55096093039032	5.09623091958052	5.29424858550767	5.54806176005058	5.04777013215314	5.21571090859659	5.8150037020683	5.5211939947213	5.92967157583343	6.21259430446822	5.61066569712985	5.70451161023415
LPP-AS2	0.469687501148908	0.8837514893804	24	20.1742107756249	0.372694328458338	2.83951919616352	0.399530918906967	0.140703721759224	3.39646644704352	3.20103452222725	2.28737201771253	3.51196499675862	2.71314668268234	3.43839660920028	1.66506419318636	3.67856895865172	1.32948977595216	2.553807615867	2.96991977622347	3.28386088604486	3.09998996812672
LPP	0.0893443009791204	0.69879747122235	22.9425287356322	4.8348639392423	0.191890697191599	7.00280504173216	0.0859661779948656	0.0122759633436263	7.04225466622454	7.38456442686631	7.29897185492568	7.15674748934168	7.01765350978204	6.9310145656191	7.12028450087305	6.93496727323771	6.92948980047914	6.77764423399842	6.87515229537277	6.73465552242953	6.89572508168089
LEPREL1	0.293853299559064	0.834961130660887	22.5536723163842	7.18353284523532	0.393654551636653	2.49933500132233	0.406230137121533	0.162535289149557	2.46604630699185	1.97091610974166	3.3714398899959	2.84937488519289	1.16042707151778	2.71868385062296	2.94546130409644	2.54326678440314	3.09465867929671	2.17546589276678	2.70376500103699	1.77795105599192	2.6965795696333
IL1RAP	0.248276712253993	0.822723590499899	20.7916666666667	13.4012430709761	0.308662868694684	2.61471136861688	0.308664615191517	0.118049211433533	2.12772676749597	2.44031463690908	2.88105403911691	2.02009102484683	3.25547697204305	2.71868385062296	2.10576616698022	2.32436316940032	3.55559076534119	2.553807615867	2.70376500103699	2.23002713374832	2.53243316651942
CCDC50	0.80757734668488	0.949503272824679	24	11.3809042894525	0.0740251316588152	6.8159018713988	0.0741913057597565	0.0108850313809654	6.26930953627828	6.59997300469234	6.84831578930678	6.25784383075933	6.82380370453585	6.9966244136229	6.93232955882465	6.47106524063069	7.43415419368185	6.88625253382115	7.21341732421007	6.85488045138316	6.9455357958458
MB21D2	0.749633411823971	0.93674381827288	20.0603015075377	14.1599395062621	0.150875555643213	3.56137233430247	0.150884569862866	0.0423669742165328	4.0272602317516	3.14066759369899	3.68194027744804	3.69858768459097	3.30485047955678	3.72316187765299	4.06756123725301	2.64140456967619	4.18503276843843	3.55352440447374	3.194536908011	3.01021923453843	3.82287820798061
OPA1	0.0970049415605201	0.69879747122235	23.4823529411765	13.0406509202815	0.237726153407818	4.91980752821074	0.238379205533493	0.0484529535284865	4.87750421017452	4.62336054489998	5.21682467001604	5.3510370768277	5.06559626657296	4.96277304175724	4.72232794070556	4.39305156631408	5.41646480589245	4.6602878651282	4.91999282411631	4.862494660284	4.60052859671005
HES1	0.25277808419088	0.825321929668016	24	13.0014493288149	0.508814163858575	2.74176646787587	0.511787691876592	0.186663487891107	2.96998097133116	1.97091610974166	4.60088719168869	2.95084376245853	3.98795776499018	2.22966456719654	2.58586162931501	2.64140456967619	2.04298334758568	2.4383775949412	3.34266849114531	1.37185302979298	2.0152663988473
LRRC15	0.411057175400781	0.865504486218994	24	19.4460193148123	0.173142867432593	5.69164963627873	0.188945107821953	0.0331968971908621	6.51986697117458	6.58305977059227	6.66966848123635	6.22783327596447	5.95610357648556	6.04866241337523	5.54816551104152	4.96663980319568	5.01158514142513	4.91900054090143	5.11117567800334	5.41117656344696	5.08833963227343
ATP13A3	0.15735935192841	0.769179456287082	27.156462585034	9.98887109291568	0.294950947394202	5.73253924117703	0.295515481561963	0.0515505379255436	6.01825275154292	5.43006377980932	6.05561079894056	6.12303456646117	5.46362194029776	5.64701370769534	5.77405174791714	5.16116171027832	6.22622929233759	5.8640857718045	6.09215688894265	5.8609081312428	4.98096623264269
TMEM44	0.0877485991464978	0.69879747122235	20.9005235602094	5.75876963191056	0.539681163641272	3.00494462279412	0.200178136909525	0.0666162482300228	2.65426820286027	3.65396560241722	4.15419505616955	3.04564259770179	3.48700434511899	2.61107848411726	2.94546130409644	3.05153876586629	3.16099432224756	2.553807615867	2.70376500103699	2.67223259349027	2.61683963325814
LSG1	0.987862122871119	0.996404310707206	24	18.7160431248706	0.0163399535387957	5.7558946986166	0.01805437399383	0.00313667551947559	5.84548786411198	5.64087598912508	6.04478956545029	5.68138997839782	5.57849459729007	5.83810255994946	5.5128027412683	5.97413251446076	5.24357037057478	5.91894557639269	6.01327932065533	5.61066569712985	5.92745898634477
FAM43A	0.4674339251314	0.883332116116422	21.1216931216931	1.42955615731163	0.134407049182824	7.27388109935945	0.134407163255421	0.0184780533829811	7.42172082095571	7.66195069642106	7.41275924407315	7.16732742872577	7.31740613020662	7.18195938788479	6.97842637487777	7.47703707767724	6.65235448696687	7.43402123263038	7.3185571680583	7.57464666963892	7.17861493516893
XXYLT1	0.438983813177105	0.875052034512966	24	22.6715457512723	0.161382039570619	6.11969669593781	0.163030773899834	0.0266403356244849	5.8260378788784	6.51335143096644	5.8840966242287	5.98631776969404	6.57486190489002	6.19559012222033	6.28444561390563	6.56158396297588	5.54623005777551	5.92967157583343	6.01327932065533	6.06505695768357	6.3288037419899
ACAP2	0.806268923403569	0.948972983289633	24	17.3929938420392	0.0735540182728716	4.95338489296619	0.0813699598315098	0.0164271425681164	5.13627623954579	4.99130172565475	4.7144961052064	4.76351044387706	4.9305583794516	5.29380611569968	4.97709243006469	4.55290405564835	5.45663440702142	4.89730713536059	5.15191579365432	4.77653316112145	4.73879115970044
PPP1R2	0.140245954009405	0.754087847808274	24	11.9652083960378	0.258521335365604	4.5132198860885	0.25852317373016	0.0572813158355145	4.6965576955213	4.24750842658998	4.98741390598196	4.73534509438342	4.72827054203028	4.00405859607328	4.89706752309059	4.27570984252722	4.57391321239001	4.68582064990466	4.75349090548383	4.07819567089761	3.7499940044432
APOD	0.0821811503116747	0.695661389485511	20.5773195876289	2.26363334435035	0.71400067915187	4.15740567738531	0.71436825773403	0.17183029830837	3.76661835283441	3.65396560241722	4.15419505616955	1.31074761462518	3.79411538008462	4.16491059068278	3.80060347563317	4.47519066236834	4.15279404948015	4.5253711788809	5.67419374208497	5.8609081312428	5.87700911346848
TNK2	0.255125034946981	0.825947597692433	25.5897435897436	15.3857389383308	0.249477746794288	4.27121492589885	0.281572640597289	0.0659233135026642	3.92126570010579	4.09678408910251	4.84497714820125	4.61684027708829	4.63482676859478	4.37686350769115	3.96662558969554	3.85256485436407	3.82475854521253	4.27923745840307	3.81809203636361	4.66133641780904	4.60052859671005
TFRC	0.0619941136705395	0.667498265000603	27.3424657534247	11.9636412418903	0.281321937363769	6.77368999144756	0.2887143338315	0.0426229033504678	7.07969139432047	6.79862915364031	7.51037988593941	6.98198545254467	7.15861147261151	6.53434407670827	6.76206834265757	6.02955428973766	6.81569740500634	6.64725046397226	6.87109114867178	6.71745662782477	6.33504656043011
PCYT1A	0.428245503953946	0.872961652382865	27.156462585034	24.8986521291141	0.183692876185314	4.57579243983531	0.185195365409119	0.0404728509529564	4.56194616072498	4.90320015797602	4.23257613855227	3.8638111621369	4.69161607169762	5.18543592990537	4.29274953762811	4.86873452510728	4.62180611698229	4.5253711788809	4.68110895386983	4.36997388116675	4.57964899337201
TCTEX1D2	0.857447376319907	0.963920334176286	24	14.5127128805017	0.0937166398186454	3.66313058380785	0.0969871843505085	0.0264765839304832	4.0272602317516	3.61011431472481	4.27022553526321	3.13459447207165	4.26241996298963	3.08324588042633	3.80060347563317	3.05153876586629	3.78324195923754	3.55352440447374	3.94715273449789	3.51378244576534	3.50624523114176
UBXN7	0.501863978486195	0.886595746583639	24	3.88454187398889	0.157601192123362	5.64997865524233	0.169213087848439	0.0299493322318014	5.48526584829735	5.92660903683261	5.44794629370797	5.08697756491159	5.58849787048098	5.96371945384556	5.19354860914916	6.25555864676577	5.69916081888722	5.94031841886804	5.5270961174641	5.57291378921023	5.85110680182809
RNF168	0.926174613793707	0.982558791522614	24	22.3493645700951	0.0557286299670822	5.0181405437195	0.056599959810492	0.0112790702686337	4.48961724279778	5.66250563996251	4.96462973768525	4.52110180357146	4.9769896731699	5.61951031044213	5.00281047483835	5.00401432519772	4.95662025007255	5.10082584616652	5.0833620870219	5.11101935120208	4.79421725068218
WDR53	0.716384355797171	0.927204593177143	24	7.90926496902204	0.238215054565302	1.57903902287357	0.257135409965524	0.162842973631889	0.367711745238265	1.48005636492714	2.42725882378807	0.967588811644572	1.69273170736563	2.22966456719654	0.557581560161646	1.91743355745889	1.89491887329102	1.8537218338029	0.646412539222943	2.35391834579359	2.0152663988473
FBXO45	0.993163228149353	0.997653211053189	24	6.17805057238609	0.0191928995798039	4.31011574915723	0.0212935841877151	0.00494037409363743	4.38716728611219	4.90320015797602	4.63013909837132	3.9643041372891	4.26241996298963	4.75096994055697	3.6782580303205	4.04415242222067	4.66816008007775	3.80723531225535	4.6243350216168	4.11368635954418	4.19648471997698
CEP19	0.58004978064845	0.898502245854741	20.2639593908629	12.7120445197111	0.382875995299871	2.74731827260664	0.383388412439126	0.13955005368758	1.6849494221339	2.44031463690908	0.925540474308466	3.37262714729297	2.55888947227325	3.00037383756551	3.3174760839123	3.93227799651243	3.60408562152947	2.66068236441675	3.14157540440518	1.37185302979298	3.09998996812672
PIGX	0.131406259209319	0.747670360051368	25.2658227848101	0.749499261959116	0.221137685704555	5.56505169299711	0.228608909450674	0.041079386511063	5.70348697681666	5.78588607416469	5.13755905303303	5.40567461540281	4.8987526530576	5.76467552013507	5.66552506506209	5.61211758238011	5.91635802571452	5.31231673628118	5.78194545088644	5.69509175239177	5.74258037718057
PAK2	0.369984577713925	0.858854476302025	24	16.9666893033215	0.109391307546229	6.24324902029389	0.120321322290393	0.0192722285943239	6.22544445964784	6.50139873970493	6.5369617334635	6.46927058031146	6.55459351206714	6.50458346170853	6.1179216754823	6.06535359472595	5.81699534312709	6.05252386986361	6.10604619128297	5.98107536723399	6.19791494754756
SENP5	0.0939075398193587	0.69879747122235	26.7919463087248	9.35420816880707	0.299109713797873	4.4230964806007	0.303781997065679	0.068680843476519	4.15746329709211	4.66681702659349	4.50939502923513	4.64739148069047	4.13170584883106	4.4411174064601	4.45058659125292	4.24482005324774	4.62180611698229	4.96143262093067	4.48246943829938	4.75421794114174	3.54983830806487
NCBP2	0.0946519472186111	0.69879747122235	21.2340425531915	20.75107634974	0.102625211229499	6.14199584960104	0.102642997739578	0.0167116683652994	6.06047650504664	6.21708677718933	6.12916855663079	6.06763492011263	6.15094622611798	6.19559012222033	6.37585147538236	5.99284400083155	6.03607430938141	6.15662878488952	6.26924115871722	6.31419768858968	5.98417055088763
NCBP2-AS2	0.388578328472245	0.859862641327056	25.1069182389937	18.4358169273042	0.176068707168774	4.96098486445466	0.204493267124285	0.0412202965160153	4.30525379776057	4.93908893981265	4.794191899342	5.06451361083327	5.20215820696731	4.96277304175724	5.49479090426098	5.02234466254292	4.39253642127471	4.94037257512068	5.04060969721311	5.32295761207857	5.02796518785083
PIGZ	0.675055665226397	0.91677374839855	24	10.0964287875797	0.251480999655986	2.36239529597977	0.256665119510579	0.10864613553344	1.50095188332549	1.27067157382887	3.14698327992459	2.62213809074332	1.16042707151778	2.91244973907408	1.90217788480581	2.7332897097455	2.30008958988816	2.31290248854171	3.63861523022447	1.94488388115783	3.0401113265383
MFI2	0.496906593740685	0.885915039077998	26.7919463087248	24.0949636950536	0.297667580805011	4.78915673447624	0.297694947135008	0.062160201396617	5.03826428933385	4.72964181009122	4.11334752042834	5.10909709280815	4.61538913752785	5.39460158769226	4.92423870055634	5.65973309668462	4.2165667937973	4.63429504782497	5.13846317965109	3.40339713681503	5.16041939310079
MFI2-AS1	0.784660881320316	0.944264956323687	24.4907975460123	8.75697873963269	0.111187343300271	2.58780577974338	0.117645574439662	0.0454615162237284	2.46604630699185	3.31468121812232	3.14698327992459	2.19573339055383	2.85249186793678	2.49479565949875	2.83526232166021	2.06619896183358	2.7938275511377	2.31290248854171	2.90784146427069	1.94488388115783	2.24480113722503
DLG1	0.472598029410702	0.8837514893804	21.9340659340659	17.0688135907786	0.151662137518411	5.00596228027939	0.152993848598972	0.0305623254896824	4.89627698718563	5.1979753615737	5.13755905303303	4.84485033651281	4.8987526530576	5.24063833214327	5.10132942546762	4.55290405564835	4.79890423330674	5.32861760820678	5.51673512268404	4.50973835739109	4.94876084185183
BDH1	0.462466167254833	0.881348338432915	24	2.27991031474202	0.212139471586634	2.50142661370708	0.218310962369821	0.0872745821018858	2.36184633617361	3.0117828345085	2.13245066680616	2.02009102484683	2.0807015364524	2.22966456719654	3.14342663197679	2.54326678440314	3.02512527461264	2.17546589276678	2.90784146427069	2.93285272891917	2.134593872487
KIAA0226	0.504993958311451	0.886595746583639	24	7.22180516142981	0.154922790790069	4.50173652460471	0.1698318308467	0.0377258486627251	4.95117269990045	4.66681702659349	4.50939502923513	4.79113644160233	4.42755249855481	3.87043588670466	4.33385697564044	5.02234466254292	4.52437566185021	4.24529420443114	4.77103287178393	4.2152025807954	4.1405561708177
FYTTD1	0.184915577137263	0.777634340070627	24	17.8433909923075	0.245432596053877	5.27544478032864	0.272312395936915	0.0516188505948024	5.34198684715365	5.41739761839335	4.96462973768525	5.50910829542342	5.48519972843484	4.98449637295532	5.53059247321944	4.57790529832932	5.11560539744008	5.1196836148441	5.58774647763056	5.77484917044526	5.16041939310079
LRCH3	0.547696436312449	0.89582239847087	20.4717948717949	19.6287932933792	0.38262753341267	3.2630237422729	0.384741296484608	0.117909438261277	3.28691745375472	4.03179013171485	1.26089272494625	3.91493247051481	2.97955567410479	3.55912651544274	2.83526232166021	4.11418907442094	2.17725634772014	4.21053306313395	3.29496150605703	3.9267993178791	2.97763941804517
RPL35A	0.930719399302942	0.983981843108644	24	22.4018358568734	0.025229558789942	10.1747779989645	0.0255999376666531	0.00251601928506532	10.1656385284895	10.1270769319989	10.2213591096163	9.99535712657484	10.0064769612219	10.1100422578324	10.5113807596431	9.93288266032561	10.2692567552515	10.1904261674056	10.4406605475626	10.1922622835013	10.132685605673
LMLN	0.161283980583945	0.769526927332325	20.7916666666667	15.542592942971	0.264258933867509	4.04285938316419	0.264379251508314	0.0653941249129953	4.15746329709211	3.46994688758476	4.02801004571955	4.10302512691083	4.71005971348682	4.40934814028419	3.61296093117822	3.89297190360065	3.69644299785843	4.24529420443114	3.74895691843378	3.84469394465922	4.25032577652155
ZNF721	0.29145467597283	0.834961130660887	20.7916666666667	5.42581448420999	0.312007005176821	3.27118050991182	0.312185752816232	0.0954351959087234	3.22885690038068	3.69652323727143	3.30043161553329	3.5768921402183	1.83396859656877	3.61590270316002	3.3174760839123	3.6315812417414	3.50540892888703	3.0231355663691	3.63861523022447	3.22016104340262	3.36695747340195
PIGG	0.546938246358178	0.89582239847087	24	12.2767413928296	0.176325957037945	3.65419834451793	0.176405242526374	0.0482746763844988	3.88413004168391	3.14066759369899	3.68194027744804	3.63902270402339	3.64871644097794	3.77394211781202	3.85809334124853	3.72407446159155	3.60408562152947	4.27923745840307	4.00759681081034	2.67223259349027	3.41489655607691
ATP5I	0.584341252794149	0.899089639989587	23.2093023255814	3.04260180944236	0.135939937078522	8.06205563159587	0.138401684108883	0.0171670465242729	7.79622631446089	8.46307673361756	7.92460954267971	7.91223195888103	7.79876914117901	8.35888313524915	8.02121550029209	8.70944528117522	7.81504799779349	7.84999531441507	8.45403641179945	7.76244759693555	8.0916990978131
MYL5	0.912305293791737	0.978528745299182	24	3.19190914356433	0.119210405995592	2.57140734137776	0.125602211823066	0.0488457078744158	3.39646644704352	2.62791413095304	2.13245066680616	3.04564259770179	0.928088848794115	2.49479565949875	2.58586162931501	2.7332897097455	2.17725634772014	3.43807079012683	2.77504655191225	2.93285272891917	2.24480113722503
MFSD7	0.696234959516668	0.921582802828231	24	21.0477370362666	0.256755488906576	2.43361254307894	0.268766945360666	0.110439497086348	2.96998097133116	3.31468121812232	2.28737201771253	3.5768921402183	2.85249186793678	1.90458571812376	2.58586162931501	2.32436316940032	2.30008958988816	0.44021705493566	2.37714366119344	3.15351819447919	1.74217297042677
PCGF3	0.436334087774642	0.874534560300869	27.5310344827586	15.233661665766	0.175301083648461	6.28396224797782	0.204826224652861	0.0325950756178992	6.3801533676265	5.55096093039032	6.45759489244583	6.56038847220896	6.60966052268642	6.01739194629471	6.40507692364888	5.7171241900967	6.55703435010241	6.12897334424367	6.38198889878773	6.31419768858968	6.6772670785844
GAK	0.213492040488305	0.797713552982448	24.0481927710843	19.2811551214007	0.306602711139349	5.66099523848341	0.33640070313054	0.0594243042007332	5.97475586917784	5.69435397823143	5.15778747029448	6.02173064843871	5.81838591921724	5.76467552013507	5.6493326848339	5.98351859299582	4.49895407104036	5.94031841886804	5.64594965225161	6.00016497244662	5.55207673766421
TMEM175	0.895298449756949	0.974017416212632	24	17.4820482042419	0.0489154739108805	4.21864156554148	0.0541592533827428	0.0128380789269048	4.12599751380553	4.30364904445174	4.4775611903291	3.9643041372891	4.40508816343989	4.16491059068278	4.11549875333099	4.21325437956665	3.74049515664736	4.58086084201516	4.03689498090035	4.48284771836672	4.2236564006998
DGKQ	0.216663107212131	0.802477560337358	22.0552486187845	17.7957509948996	0.295812065910362	4.74460079148822	0.299773058106952	0.0631819348520834	4.71782062884802	4.86639577421618	3.98337055173985	4.97098752117535	5.17586040926425	4.47220213567213	4.59284587000168	4.80663470692323	3.90437077857201	5.22792959090272	5.21735921375985	4.79850846630038	4.84759250483636
IDUA	0.999771407824241	0.999953151399559	24	10.1246764747516	0.00713078550550104	2.86195810114145	0.00727360246257586	0.00254147761970201	3.10521772108157	2.53716152850742	3.14698327992459	2.84937488519289	2.29133623918534	2.49479565949875	3.54456776981696	1.0950798669275	4.39253642127471	2.17546589276678	3.194536908011	3.45964527642391	2.91233941198123
FGFRL1	0.896844986506942	0.974276039412969	24	10.027944854469	0.0802418880290399	4.76584156100061	0.0820124800166678	0.0172083941454925	5.35561637778155	5.27019577087688	5.34585196141751	5.25510843512287	5.40822183041784	4.34363054845739	4.29274953762811	4.14797234175932	5.06453256650652	4.10092275304767	3.94715273449789	4.73155212530154	4.62111032304447
RNF212	0.278176063241272	0.831713340134773	27.3424657534247	11.5082634401748	0.415760099852849	2.75796633612735	0.421552245840953	0.152848945369247	2.12772676749597	2.71329423894123	3.14698327992459	2.02009102484683	2.55888947227325	3.72316187765299	1.66506419318636	2.43796284722243	2.61606506134521	3.55352440447374	3.5600679415163	3.56596137784797	2.44277984371822
SPON2	0.138274833939816	0.754087847808274	24	1.30162138816085	0.314978757788024	6.71204744303856	0.318069930069704	0.0473879144581423	7.34180062223635	7.02839663842	6.55232429396876	6.45206716945363	6.04596284752159	6.35417776534329	6.43372207230447	7.12930077395658	6.38730352463144	6.6601892234484	6.73022590420151	7.42375814737146	7.01716859424552
CTBP1	0.420047150444217	0.868696593645773	26.2631578947368	14.0496644825866	0.168813170605364	6.76476717331331	0.183767586566557	0.0271653971021371	6.82431628751906	6.28837988802911	6.84207902349346	7.198609538336	6.88189726436536	6.39530324293821	6.97842637487777	6.14279473375514	6.9103335451143	6.89722343866731	6.61353133256213	7.09576592660952	6.89149550588806
CTBP1-AS2	0.0134777803256331	0.545806119234158	26.0915032679739	13.6343674343845	0.742639202220531	2.27876462947002	0.790593762923507	0.346939632421528	2.12772676749597	2.79390255314031	2.88105403911691	2.62213809074332	3.44357631637954	1.90458571812376	1.66506419318636	1.0950798669275	1.07804971260856	3.0231355663691	2.70376500103699	2.5737303717556	1.74217297042677
MAEA	0.0356064054707381	0.624698956980656	22.4269662921348	20.6184945699131	0.204879417698832	5.42902329346208	0.208301929514231	0.03836821436465	5.69278852676624	5.0743314053701	5.34585196141751	5.38769103991345	5.26587896856383	5.64701370769534	5.75903887901018	5.34716093321335	5.1649318471442	5.34473635406383	5.7110124499944	5.52099027367148	5.50855227543926
UVSSA	0.391807507137719	0.859862641327056	20.1616161616162	15.1085569260246	0.302662014405343	3.3816037832837	0.303203188842038	0.0896625412890959	3.10521772108157	3.51819842153553	2.55477277137898	3.13459447207165	3.86166507527064	3.82299559271406	2.71594455860083	3.97054153994714	3.16099432224756	4.10092275304767	3.08659534092853	2.67223259349027	3.78689631628477
CRIPAK	0.999675774766442	0.999953151399559	24	2.53905108229559	0.00690360548021004	2.66531449821503	0.00714922859958153	0.00268232083094486	3.44827162528919	2.33649565961216	2.97524968743516	2.02009102484683	3.68646287768943	1.7096858811296	1.66506419318636	2.90117195913933	2.61606506134521	2.76018297573215	2.28246644286496	3.15351819447919	3.09998996812672
LOC100507054	0.420994880756518	0.868834896444997	24	3.20129937819508	0.377491401067864	4.23836280042193	0.397834032491206	0.0938650255357094	3.03918338561148	4.50862257076141	3.73675763484685	3.44397760333051	3.79411538008462	5.24063833214327	4.69103051487071	5.31777903471318	4.41988574497454	4.24529420443114	4.58520524450796	3.28386088604486	5.05846820857508
SLBP	0.748696993991721	0.936508232218802	22.6818181818182	14.9336950618273	0.145036457636671	4.78934154989381	0.146716985262477	0.030634061850471	5.24279491756211	4.78984455823531	4.96462973768525	5.21487673451609	4.9769896731699	4.50263120639865	5.30110481127313	3.85256485436407	5.4957157796729	4.13839248904103	4.95110553512578	4.48284771836672	4.1687914492018
TMEM129	0.0656415082577191	0.671503973644517	25.7548387096774	19.9823482951726	0.187777591043252	6.4842423556581	0.211045318234971	0.0325474136621088	6.2764924464355	5.72551440450157	6.17950443007777	6.13386371285447	6.45968776144904	6.73349752809661	6.59458665989184	6.2083062302259	6.6407782399645	6.55327654888998	6.77002770458047	6.89112421095231	7.1434766858176
TACC3	0.0111738124346272	0.541503233221851	21.3475935828877	12.4656424469258	0.587078253731714	4.37568159945669	0.587110934012594	0.134175881098271	3.92126570010579	4.09678408910251	4.89403529690883	5.83527564920033	5.14907433467819	4.04598391242023	4.41271650910964	4.04415242222067	4.39253642127471	4.10092275304767	3.91595373206139	3.56596137784797	3.50624523114176
LETM1	0.442113546564536	0.875052034512966	22.4269662921348	1.75185065684372	0.134135845172618	6.14269669028012	0.134143570561135	0.0218378958501071	6.66376596403028	6.33626838825465	6.13937721040549	5.79490811087499	6.1305518308673	5.91929576850504	5.90256891688342	6.61086820040792	5.8970254304587	6.21039833584313	6.14019546352526	6.28336179276341	6.03873687679457
WHSC1	0.104925432752196	0.708707327779494	23.3450292397661	11.6913998723551	0.246175748742466	6.06848725187798	0.246587722682288	0.0406341337548296	6.05213003790567	5.96192720594695	6.32970439883962	6.94557082424293	5.89292919565915	6.10924061259863	5.68153772212226	5.7171241900967	6.24928189121631	6.05252386986361	5.74691485197875	5.98107536723399	5.85979268088705
SCARNA22	0.420957465383888	0.868834896444997	26.0915032679739	12.4042251524433	0.367980248265232	2.95381517085869	0.375360328988844	0.127076444285349	1.84811254031946	4.03179013171485	2.67192584087311	3.04564259770179	2.85249186793678	3.37401867194696	2.28414553023988	3.12122625950301	1.89491887329102	3.66041937687744	3.85145564309931	3.08364717041405	2.6965795696333
NELFA	0.134769464730661	0.752793497409235	24	18.4512522672696	0.222084527592824	5.09534539372787	0.246027753713531	0.0482848040127721	5.30030822300845	4.84763539548387	4.74155349329536	5.19433218919968	5.47445117523772	4.75096994055697	5.21571090859659	5.05832109855067	4.64516926031539	5.17482158209537	5.24272738220304	5.53414739730552	5.08833963227343
C4orf48	0.886260375367469	0.970812628517556	24	13.9237548624705	0.084756538040765	6.06966707674119	0.0865396176258117	0.0142577206511753	6.0352908305139	6.56019586623655	5.66134270304887	6.29691083531006	5.99422737604043	5.71356219751319	5.66552506506209	6.48434942916517	5.5211939947213	6.49669443696221	6.14019546352526	6.67651010064307	5.58387947341205
HAUS3	0.0323692777864754	0.623618324958792	24	1.47695593124322	0.555069190756234	2.09962542525006	0.562052532926237	0.267691811199752	2.2495304454255	2.22462232809331	1.95886952280503	1.82006159905392	1.69273170736563	1.90458571812376	3.3174760839123	2.64140456967619	2.30008958988816	0.854641661439628	2.37714366119344	1.77795105599192	2.6965795696333
MXD4	0.527074756898386	0.891362332034368	20.9005235602094	15.4526917518878	0.0869702307538211	7.77534289948462	0.0869863146426647	0.0111874570378665	7.43140659291304	7.63211399046959	7.37869381262215	7.55747980825274	7.85992526812412	7.49737320621759	7.89642745319189	7.78413259370217	7.95483165138604	8.26644014841124	7.81142618849451	8.09985986771668	7.78014787287038
ZFYVE28	0.0125398648949127	0.545117134819209	21.3475935828877	18.4353477737554	0.602193844138601	3.66608315800651	0.602740336116139	0.164409892012348	3.95746940766429	2.79390255314031	2.28737201771253	3.21837892828741	4.04718652200692	4.4411174064601	3.14342663197679	3.12122625950301	3.86511374741395	3.80723531225535	4.43923517959522	4.04180983454403	4.42436385800237
RNF4	0.215020802639288	0.799624505658238	24	10.687682902571	0.360029092989632	2.93839431093052	0.363619807059454	0.123747791678886	3.03918338561148	3.0776639935856	3.43911653422011	3.37262714729297	2.85249186793678	3.30663324655226	1.38116433731381	2.81967145433662	3.4534184997098	3.10111654728425	2.46598845419078	2.85110106774689	2.6965795696333
FAM193A	0.473785592209739	0.8837514893804	22.9425287356322	4.17740550838843	0.162936562982553	4.67013628958904	0.167182769863761	0.0357982635831111	4.15746329709211	4.99130172565475	4.794191899342	4.38268719866198	4.44967239589283	5.22247121651826	4.45058659125292	5.24159460442737	4.54935704688001	4.5253711788809	4.6243350216168	4.68512339116478	4.79421725068218
TNIP2	0.973982196621425	0.994815338350848	24	18.7525693371342	0.0333188654269722	4.95062115159451	0.0367982908852494	0.00743306541915397	5.19810347928193	4.78984455823531	4.794191899342	4.38268719866198	4.9305583794516	5.29380611569968	4.29274953762811	5.14452266853791	5.11560539744008	5.40746862702116	4.85567913671741	5.26099794860974	4.89906328968683
SH3BP2	0.261437092359574	0.827772606941675	25.2658227848101	21.8239117201976	0.185598386864324	4.16597761577581	0.192859457021475	0.0462939254140855	4.65306794561355	4.27585179826491	3.84051357412256	4.22956977965755	4.33551690346724	4.34363054845739	4.20684458355384	4.04415242222067	4.49895407104036	3.43807079012683	4.14847722553774	4.24751367663501	3.95845140554573
ADD1	0.334155993895789	0.848370613451016	23.9041916167665	15.177136419702	0.129214013620622	7.2326381996506	0.13561757120152	0.0187507749534701	7.3245783812112	6.79373703628896	7.21940542390618	7.43148231573122	7.47938227255121	6.98049955292844	7.32273687314959	6.99652778708121	7.07421846744963	7.51815547843542	7.1578270440197	7.24725778462572	7.38224099895838
MFSD10	0.284331905412201	0.833792538336636	24	17.8034657492708	0.200487705611109	6.62881598321971	0.222417980550159	0.0335531988085341	6.84378934055729	6.20239542315105	6.50573696192266	6.85684895550412	6.84898791740466	6.4033895081394	6.63626231750743	6.67599715062436	6.18697034177166	6.75369904566605	6.52325306906637	7.29441504227617	6.431423785499
NOP14-AS1	0.00191242843429285	0.447752393424649	21.8142076502732	7.2371680215307	0.666277744503207	2.02064830226637	0.441972506302521	0.218728071484188	1.50095188332549	2.10333900965509	3.06367030048645	2.35229411764066	2.0807015364524	1.4842816222483	1.66506419318636	2.06619896183358	2.70768246432334	1.8537218338029	1.68489971407991	1.77795105599192	2.0152663988473
NOP14	0.152938863313392	0.768651560962338	23.7619047619048	0.443445480568309	0.212424014443956	5.31252559889737	0.212471115925767	0.0399943702802799	5.16752103777956	5.78588607416469	5.38069236419312	4.94662695478747	5.14907433467819	5.88505663647934	5.45807823468616	5.58770723344749	4.95662025007255	5.1196836148441	5.29216349222008	5.1627640628798	5.40553824340749
GRK4	0.390797626040971	0.859862641327056	24	7.14704857248194	0.505850340694574	2.16069282470487	0.555298903324881	0.257000392177786	1.6849494221339	2.79390255314031	2.13245066680616	1.82006159905392	1.69273170736563	3.00037383756551	2.10576616698022	3.37051685975502	2.30008958988816	3.10111654728425	2.18113689320516	-0.143520440799451	1.88517192638136
HTT	0.482940253854493	0.884486548445718	22.8114285714286	13.8290263257909	0.163367426418407	4.78379657427213	0.164037765942975	0.0342902887687975	4.73877472798031	4.60113136884312	4.54054157562683	5.15234401563696	4.99214053158753	4.12634747259397	5.23753790106756	4.33557337561018	4.81958772149518	5.19274235348801	4.68110895386983	4.94362098128862	4.60052859671005
RGS12	0.563943774478667	0.898270115670844	25.5897435897436	11.8093110909277	0.206255744171038	3.34576604096681	0.206941933672802	0.0618518841840487	2.82074355144453	3.3683146908993	3.56563117361977	2.84937488519289	4.0759133263219	3.23594550726387	2.83526232166021	3.48067293808365	3.74049515664736	3.43807079012683	3.08659534092853	4.18215122370959	2.77214204605057
LRPAP1	0.915361433447062	0.979379640261468	24	22.4422487337693	0.0317753375185902	6.97467428274632	0.0322190412215404	0.00461943309686053	7.23892306776599	7.03670227845424	6.93876952987271	7.20888797071569	7.02135061705624	6.59208455607936	7.01047361148295	7.04664121146209	6.6173432981395	6.98211074198397	6.95406304448574	7.00889973914976	7.04409271110751
ADRA2C	0.731656307549612	0.931621983731926	24	20.0228566737922	0.215173997885084	2.79666377573776	0.231588712897614	0.0828089221545843	3.95746940766429	3.46994688758476	3.30043161553329	3.44397760333051	2.0807015364524	3.30663324655226	2.28414553023988	2.81967145433662	1.07804971260856	2.94069746995196	3.0294367300879	2.23002713374832	2.53243316651942
TMEM128	0.572806700614174	0.898270115670844	27.7222222222222	10.7450842989694	0.36088321020976	2.59699844600399	0.362209899509841	0.139472512995599	2.82074355144453	2.33649565961216	2.78027594164479	3.29756352083255	2.29133623918534	2.71868385062296	2.28414553023988	0.787378269324489	4.27763946690274	2.4383775949412	2.37714366119344	3.22016104340262	2.44277984371822
LYAR	0.550351074914434	0.896795976359904	20.7916666666667	5.44828523381203	0.135737576300656	4.79165405679764	0.135816655249405	0.0283444200352339	4.38716728611219	5.28421593436946	4.98741390598196	4.52110180357146	4.63482676859478	4.77609872903487	4.65903904719248	5.04044502053277	4.36465859858517	5.08171831535338	4.99655160471184	4.61255252940243	5.13201815903068
ZBTB49	0.711623536670764	0.926537640446493	24	0.657338872905556	0.27632884947278	1.68738503200793	0.277027890176556	0.164175860827035	2.82074355144453	1.97091610974166	2.67192584087311	1.82006159905392	-0.143520440799451	1.7096858811296	2.28414553023988	0.395744218863993	1.07804971260856	1.8537218338029	1.95424999864083	1.77795105599192	2.0152663988473
STX18	0.990920232923452	0.997081770582449	24	2.16270145779776	0.0105898360446125	3.93219489124449	0.010868597892585	0.00276400285163517	3.8460131814956	4.189094403856	3.73675763484685	4.0582506598209	3.79411538008462	4.16491059068278	3.96662558969554	3.72407446159155	4.2165667937973	3.71103638055647	4.03689498090035	3.75763238331172	3.9257336852121
MSX1	0.260792437325577	0.827353606758254	21.695652173913	5.68535348576575	0.122566915702758	6.13228779255199	0.123013699912166	0.0200600011078366	6.37346961578008	6.2953191963311	6.68368749498925	6.12303456646117	6.08887720957625	5.99616195586767	6.1061057406056	5.93596536281575	6.16289172416442	5.77172552858772	6.06397057999219	6.07409348510381	6.16324929404168
STK32B	0.310995566826365	0.84080258802619	20.0603015075377	15.3430788037673	0.342517709910711	1.86080568364924	0.343503596138301	0.184599391089914	2.46604630699185	1.66286817262761	1.95886952280503	1.31074761462518	2.29133623918534	1.4842816222483	0.557581560161646	2.20104805210502	1.89491887329102	2.31290248854171	2.28246644286496	1.37185302979298	1.88517192638136
EVC2	0.174379676758996	0.769526927332325	20.6839378238342	13.2787605190969	0.428274722414939	3.6328945555522	0.42829020863488	0.117892276278792	4.24794127281889	2.94274863099207	4.07130967031433	3.81081163341454	4.04718652200692	3.08324588042633	3.74072727826631	2.64140456967619	4.54935704688001	3.60796169811748	3.34266849114531	2.7644371198687	3.63326129111627
EVC	0.39618789574857	0.859862641327056	24	20.6871973122746	0.195277112988898	3.19790427843879	0.20643159483458	0.0645521494268613	2.65426820286027	2.44031463690908	2.88105403911691	2.62213809074332	3.30485047955678	3.55912651544274	3.23307447455715	3.89297190360065	2.61606506134521	3.55352440447374	3.5600679415163	3.56596137784797	3.82287820798061
WFS1	0.052822286360078	0.64084819290416	23.6213017751479	0.878307167351098	0.174447479031368	5.60831810515424	0.174659922173793	0.0311430127355426	5.53403017601949	5.51574351185933	5.38069236419312	5.01850831434493	5.44171651565835	5.67400257650027	5.53059247321944	5.97413251446076	5.55858702659545	5.78359912993579	5.67419374208497	6.05596347172166	5.96819344255381
MAN2B2	0.708704948817481	0.925291604856316	24	7.92287698560497	0.133937279436348	6.50162412746657	0.144525434322431	0.0222291279054219	5.84548786411198	6.63868279382947	7.00167406632058	5.98631776969404	6.26760536632189	6.73349752809661	6.7005362143781	6.58026340388934	6.63495509598065	6.41508281479977	7.14442969374004	6.10086834162959	6.40199167419512
MRFAP1	0.973722698767752	0.994815338350848	24	19.775222627031	0.0205357747606066	8.59414176321152	0.0222408491033319	0.00258790810253294	8.58198252334712	8.55701379853791	8.84135358174085	8.33923058798658	8.45673007078292	8.53666097569437	8.71850821596655	8.13519474103603	8.79788348922336	8.50565554219954	8.81909508831075	8.79676252183605	8.64774016247958
LOC93622	0.365699802833083	0.855467431329951	25.7548387096774	11.2730347831788	0.39935929792959	2.72339562559373	0.399443976741761	0.146671299971218	1.99468321523746	3.31468121812232	2.42725882378807	3.69858768459097	2.78450098360699	2.07626198800104	3.47277026907384	1.75154547621004	3.55559076534119	2.4383775949412	3.08659534092853	3.01021923453843	1.74217297042677
MRFAP1L1	0.339673883252176	0.851234664383271	24	11.2739823506892	0.0980640592111686	6.01049997054755	0.0983664492051383	0.0163657681868647	5.44757950908791	5.65173134956684	6.09810187969772	5.90014197913304	5.75762197115862	5.97461488351761	5.98229751071221	5.7171241900967	6.13840440288244	6.37640340562228	6.22537610715713	6.2988621241971	6.47164535336918
BLOC1S4	0.0536567148414309	0.643179183131923	26.4370860927152	12.4786457229935	0.390706973120152	5.28322404068243	0.40162638274312	0.076019184431793	4.8196741504835	5.1374775676374	5.39780204520833	5.98631776969404	5.80986048057535	5.00589745213789	5.10132942546762	4.74174113890795	5.54623005777551	5.58079135962847	4.85567913671741	5.85042734425245	4.93238447545164
KIAA0232	0.194337561380933	0.781812394412812	24	14.4637668261868	0.208571163895727	4.74964062797631	0.215588636512006	0.0453905154933507	4.06092910519144	4.50862257076141	4.54054157562683	4.89663595350617	4.88258291922711	5.00589745213789	4.72232794070556	4.24482005324774	4.83997886303704	4.94037257512068	5.19153697846494	4.50973835739109	5.22906862926374
TADA2B	0.620295849979685	0.907956104515912	24	1.90883567810933	0.19940488364267	3.70806271393534	0.203537432196881	0.0548905042603416	3.76661835283441	3.31468121812232	3.50376022001861	3.21837892828741	3.98795776499018	3.82299559271406	4.16189450548124	4.11418907442094	4.69079025732743	2.76018297573215	3.94715273449789	3.3448666976177	3.7499940044432
GRPEL1	0.0887815386631552	0.69879747122235	26.972972972973	25.4147031314062	0.213380508735815	5.60210737018146	0.217638257438119	0.0388493549046471	5.74550464377034	5.93551996679718	5.77046112220492	5.2748112397166	5.68489140483937	5.81403973844128	5.81817515939504	5.93596536281575	5.33260602636027	5.62105331743561	4.95110553512578	5.41117656344696	5.42907431293716
SORCS2	0.776792180879905	0.941394935267457	24	22.7274042912295	0.148488461167509	3.12630183390344	0.149882359333415	0.0479423828204951	3.39646644704352	3.3683146908993	2.97524968743516	2.95084376245853	3.75911622515082	3.23594550726387	3.23307447455715	2.20104805210502	3.60408562152947	2.76018297573215	2.70376500103699	2.5737303717556	4.0217416644469
AFAP1	0.102484866983591	0.703719629709883	22.3016759776536	22.2304188250691	0.198116822096059	5.25657542567949	0.199010851040865	0.0378594112944057	5.56955132301425	5.29810115967981	5.44794629370797	5.17349084991954	5.3269039665498	5.37828382468637	5.61639229353158	5.56287674330647	4.66816008007775	4.96143262093067	5.40881453895423	5.1627640628798	5.04329731269808
HTRA3	0.24464190975281	0.822062227573175	26.6133333333333	11.2499739287981	0.381372481538325	1.40686538231299	0.382564912811194	0.271927163480438	0.744421165765378	1.97091610974166	1.95886952280503	0.967588811644572	1.83396859656877	1.7096858811296	1.02736109382209	1.34855140065225	0.773340271243775	2.02354459596383	2.28246644286496	0.804604995088569	0.96425490937819
ACOX3	0.621016692489535	0.907983110137425	24	17.0921117838242	0.171848354946824	3.74918922585427	0.189391331462764	0.0505152767848388	3.10521772108157	2.87024433918086	3.68194027744804	3.8638111621369	3.89428974100202	3.96087835299459	4.16189450548124	4.24482005324774	3.22441343989173	3.66041937687744	4.43923517959522	3.56596137784797	4.0217416644469
TRMT44	0.00243639304008259	0.467339077289375	20.3673469387755	15.7485263165022	0.747757402516643	2.07832752933215	0.749701053423614	0.360723246380961	2.36184633617361	1.27067157382887	1.26089272494625	2.19573339055383	3.39880033541971	1.4842816222483	1.66506419318636	1.91743355745889	2.30008958988816	2.66068236441675	2.46598845419078	1.77795105599192	1.20140701709577
CPZ	0.817412555203571	0.951118948180455	24	3.09524280376165	0.0895389162542341	4.35312113204955	0.094090999504857	0.0216146063136444	4.18825742156572	3.5648882538256	3.56563117361977	4.26939939779937	3.95740585659586	4.08672518938733	4.72232794070556	4.7853262080315	4.91877801362181	4.34481818782383	5.04060969721311	4.3990309895713	4.81222930883549
WDR1	0.183859386925204	0.777634340070627	21.9340659340659	3.7365203304958	0.0855353545371205	7.72374290969917	0.0857138495781136	0.0110974498478552	8.10744407592949	8.14361248697357	7.92165514502687	7.9828123767059	7.85164249714012	7.58174103399246	7.78226396515771	7.63725467491716	7.52196172672798	7.41124167004163	7.42211470129344	7.61854366110419	7.55531193561796
ZNF518B	0.018753735750104	0.582118464013312	23.9041916167665	13.7449194679777	0.367304465737838	3.68676333415497	0.373110089878434	0.101202614884948	3.76661835283441	3.14066759369899	4.11334752042834	3.91493247051481	4.15881331869421	3.55912651544274	3.47277026907384	3.53274945698863	3.86511374741395	3.60796169811748	4.00759681081034	3.66497762792154	2.77214204605057
RAB28	0.508514077218055	0.887355262480592	20.3673469387755	16.7794744548928	0.294370043873512	3.59507782047434	0.295854635068137	0.0822943618586541	4.06092910519144	3.25897662995373	3.88972117623473	2.4935159347048	4.23720746267942	3.00037383756551	3.80060347563317	2.90117195913933	4.49895407104036	4.0624538432574	3.59987608159908	3.71204870304194	2.91233941198123
BOD1L1	0.405366646651361	0.863419178429754	24	7.43598834568505	0.192990060320064	7.14298743296978	0.210648969800143	0.0294903178504633	6.53791206240035	7.38456442686631	6.90326564160855	6.96389302666871	6.65796046590815	7.49737320621759	6.89161073215497	7.19136950820932	7.78906459927394	7.20597076962401	7.5495541730656	6.81770265106795	7.39125604847002
CPEB2	0.55091516452926	0.897449366466318	24	5.10276875879831	0.328005573135417	2.55883043053795	0.361546495152774	0.141293651520615	3.34273150653438	2.79390255314031	2.88105403911691	2.95084376245853	2.0807015364524	1.7096858811296	3.61296093117822	1.34855140065225	3.22441343989173	2.76018297573215	1.825851689802	1.77795105599192	3.0401113265383
CC2D2A	0.0706149016220824	0.676169962156913	26.7919463087248	9.07432588635103	0.700013020686482	2.72314912992434	0.716232380669782	0.263016216335417	2.46604630699185	3.42002555286111	3.06367030048645	2.62213809074332	2.6380788006313	3.00037383756551	0.557581560161646	2.97831349894874	3.09465867929671	3.94048088152757	2.90784146427069	2.85110106774689	2.134593872487
FBXL5	0.448854201914913	0.877441801017351	24	12.0528516907184	0.176109774424947	4.16869745633711	0.176112664320794	0.0422464489604717	4.18825742156572	4.33092081361857	3.88972117623473	4.0582506598209	4.10407927482196	3.72316187765299	3.6782580303205	4.18098258118404	4.52437566185021	4.34481818782383	4.69954773234518	4.66133641780904	3.63326129111627
LOC102723602	0.686589740963313	0.918575544500268	23.4823529411765	10.7962501559862	0.196477277531351	2.21511838280325	0.198337768219261	0.0895382250262686	1.04285392661137	1.97091610974166	2.78027594164479	2.4935159347048	2.47509971387562	2.36831211583906	1.66506419318636	2.64140456967619	1.89491887329102	2.31290248854171	1.52867062128742	3.15351819447919	2.24480113722503
FAM200B	0.638541011442185	0.910736992856356	24	9.20853055987453	0.141478947196833	4.12255319633005	0.1474658641644	0.035770518205969	3.63867939070635	3.42002555286111	4.37761479465903	3.44397760333051	3.6099558182766	3.6705288525333	4.45058659125292	4.00781641278699	4.2165667937973	4.91900054090143	4.88819432953264	4.36997388116675	4.47046240205884
BST1	0.45004001486041	0.878133418929892	23.9041916167665	0.391975796058442	0.186093711517203	4.61228206366096	0.186185542248011	0.0403673365328025	5.08810243056833	4.189094403856	5.21682467001604	4.0582506598209	4.61538913752785	4.64583487224642	4.69103051487071	4.80663470692323	4.1198184198966	4.71090940309643	4.48246943829938	4.45544632502888	5.07348123111621
TAPT1	0.0376653272343961	0.625351445396246	24.4907975460123	15.7977203384641	0.280675292437731	4.61987997579888	0.307355839164689	0.0665289662880345	4.51413200684076	3.89229831791775	4.7144961052064	4.9949435692699	4.79889865751568	4.56162908245288	4.78295673042539	4.30595208576585	4.27763946690274	4.71090940309643	4.96641384265953	4.77653316112145	4.64140255223642
TAPT1-AS1	0.809868079448201	0.950084045442218	24	4.67115871506112	0.110565916424361	3.95286356215018	0.120952217795905	0.0305986320787941	3.80686185827903	4.38396485174935	3.73675763484685	3.44397760333051	3.48700434511899	4.37686350769115	4.16189450548124	4.18098258118404	4.2165667937973	4.43791736324916	3.85145564309931	4.07819567089761	3.26601835205635
LDB2	0.249215313398304	0.823091779164311	24	7.59769197176352	0.415341093229768	3.2488466454484	0.451722616706073	0.139040916978624	3.80686185827903	3.42002555286111	3.78956814526867	3.5768921402183	2.55888947227325	2.22966456719654	2.71594455860083	2.43796284722243	4.2165667937973	3.43807079012683	2.90784146427069	3.40339713681503	3.54983830806487
QDPR	0.0137921168438759	0.548717615711571	21.5783783783784	19.5254880409744	0.305553032390141	5.99295207079191	0.306536460020376	0.05114949300435	6.45170077860016	5.79570689442883	5.92006952685875	6.10112932297924	6.20396251629668	6.04866241337523	6.24188455277035	5.89676097928561	5.33260602636027	5.88628064622501	6.39336024405802	6.08307376308148	5.69483536324887
LAP3	0.101751866780815	0.70243258598249	24	2.70478436077358	0.304277853979826	4.52247920088916	0.316437341717552	0.0699698832568069	4.65306794561355	5.0743314053701	4.34269908308879	3.91493247051481	4.31156042203512	4.75096994055697	4.75296080027718	4.82763305619542	4.66816008007775	4.89730713536059	3.78393856415392	4.56206113568602	4.49297081675498
MED28	0.144190830829158	0.759991862088261	20.3673469387755	13.1541046217359	0.243081933560099	4.78869496934222	0.243166361530085	0.0507792547002607	5.00405592909002	4.3576866048804	4.84497714820125	5.29424858550767	4.86622989871371	4.61830877675753	4.65903904719248	4.50156300290352	5.30353376004391	4.37652348965812	4.90418118402509	4.45544632502888	4.66141331543358
DCAF16	0.601209709918618	0.904178766127457	27.3424657534247	22.6372607399288	0.109941925798539	5.58466812770814	0.111972890220152	0.020050052690616	5.39574902001	5.18308708171719	4.74155349329536	5.62109556697643	5.49586879322055	5.6055594589179	5.6493326848339	5.65973309668462	5.59503530847035	5.91894557639269	5.92983852787228	5.46712800356995	6.26484319995672
NCAPG	0.0431820395675098	0.625351445396246	25.5897435897436	11.7478267295389	0.712291287583985	2.65571710354171	0.714204439534364	0.26893091835041	1.84811254031946	3.31468121812232	4.27022553526321	3.37262714729297	3.44357631637954	3.43839660920028	1.66506419318636	2.7332897097455	2.51823264502502	2.553807615867	2.18113689320516	2.35391834579359	0.680299926038661
LCORL	0.557602806160865	0.898270115670844	23.0751445086705	16.3520426724153	0.2253168308225	2.71703250414463	0.234571089461326	0.0863335602733885	3.03918338561148	2.44031463690908	1.76151003423154	3.51196499675862	2.6380788006313	2.22966456719654	2.58586162931501	2.54326678440314	2.17725634772014	3.37668358615924	3.0294367300879	2.67223259349027	3.15748208699094
SLIT2	0.293242926696692	0.834961130660887	24	14.4388267586173	0.15870188329202	6.98172027917828	0.163941176148947	0.0234814873116403	6.60791664996783	6.62772843059206	6.81685879682041	6.98796618961604	7.17197843039385	6.73349752809661	6.81383691079401	6.38868408455156	7.38642952687627	7.05249881723353	7.18752380027084	7.48263034400412	7.37316926219018
PACRGL	0.374204082823778	0.858854476302025	24.7950310559006	22.7733715181077	0.579660340746307	1.44671401881012	0.586322930060595	0.405279082415216	3.16836139261188	1.82509846765002	1.26089272494625	-0.143520440799451	2.6380788006313	2.36831211583906	0.557581560161646	1.0950798669275	2.30008958988816	-0.143520440799451	1.68489971407991	0.40706708637385	2.134593872487
GPR125	0.047195788629715	0.63972630629592	22.9425287356322	2.99579409262779	0.40852181477144	2.08383301907678	0.413035033114375	0.198209275567274	2.36184633617361	2.22462232809331	2.28737201771253	1.82006159905392	1.16042707151778	2.22966456719654	2.94546130409644	2.20104805210502	2.51823264502502	1.43899100890314	2.18113689320516	2.09448875733782	2.134593872487
PPARGC1A	0.22895166486289	0.812358199291059	24	7.72367312619409	0.685253637337317	1.32822910613029	0.743076345038223	0.559448924593382	-0.143520440799451	1.27067157382887	0.48784801583033	1.31074761462518	-0.143520440799451	0.888727897471734	0.557581560161646	1.75154547621004	2.17725634772014	2.4383775949412	3.0294367300879	-0.143520440799451	3.46129377566491
DHX15	0.578558327991571	0.898502245854741	22.1777777777778	20.7875369242592	0.0999477159889862	5.47801526281158	0.101001461438392	0.0184376013195979	5.52199274767209	5.59661883383278	5.48043297580859	5.79490811087499	5.33880521225164	5.25857952067299	5.75903887901018	5.1938749198522	5.11560539744008	5.43784064369118	5.61714155903809	5.80772578548771	5.39362463742563
SOD3	0.7682101717047	0.940616368907126	24	2.08168324080506	0.081736231350669	5.07811559739952	0.0837368003019871	0.01648973889938	4.79987059933687	5.02508914810765	4.74155349329536	4.9949435692699	4.55545372809556	5.08846170230995	5.05291074620167	5.55029937654664	4.64516926031539	5.45279019421263	5.53738323300961	5.14572120903368	5.49746285033237
CCDC149	0.458225380783568	0.879127578479438	21.2340425531915	7.02400607130934	0.197685971440657	4.00389634218113	0.197732336182168	0.0493849788514888	3.8460131814956	4.189094403856	3.93730561101754	3.81081163341454	4.53490886407677	3.16161503086897	4.11549875333099	3.89297190360065	4.15279404948015	3.71103638055647	3.91595373206139	4.11368635954418	4.7759774656841
SEPSECS	0.342770656371464	0.851324132971035	21.0105263157895	9.12504316165377	0.413734032261622	2.23198622643813	0.413784741504713	0.185388573013303	1.29000947026807	1.97091610974166	2.67192584087311	3.21837892828741	2.0807015364524	2.07626198800104	3.47277026907384	2.20104805210502	1.89491887329102	2.66068236441675	0.92239042066678	2.23002713374832	2.134593872487
PI4K2B	0.356070905106196	0.852524856350866	24	12.0850689812301	0.389803034523322	2.72884647196373	0.389819605706512	0.142851424479733	3.68259848224619	2.79390255314031	3.43911653422011	3.75579058954717	2.29133623918534	2.07626198800104	2.10576616698022	1.0950798669275	3.16099432224756	3.0231355663691	2.54967790561064	2.7644371198687	2.34718386630823
ZCCHC4	0.323891714287641	0.845895261933483	23.4823529411765	10.1865172425149	0.445797743343165	1.88441038403513	0.454073364877579	0.240963098444226	-0.143520440799451	2.33649565961216	2.42725882378807	2.19573339055383	1.96260325345921	1.90458571812376	1.38116433731381	1.56407418107486	1.72990207293818	2.02354459596383	2.54967790561064	1.11593053292944	2.97763941804517
ANAPC4	0.925339967656193	0.982558791522614	24	1.23063423873302	0.052047419591303	4.09523737979021	0.0525047316904932	0.0128209250945016	4.33307827267522	4.15897583151104	4.11334752042834	4.22956977965755	3.86166507527064	4.50263120639865	4.62632205652983	3.67856895865172	4.59805839214844	3.7599375162211	4.03689498090035	3.56596137784797	3.82287820798061
SEL1L3	0.850842934557952	0.960964348955733	24	17.8890293408987	0.108064983990666	5.45813821288573	0.119912962893147	0.0219695724468928	5.54596799807428	4.82862784466523	5.92006952685875	6.06763492011263	5.65664351176523	6.09931924492244	5.72853617540288	5.16116171027832	5.45663440702142	4.91900054090143	5.0113876365463	4.862494660284	5.69483536324887
SMIM20	0.450212801601819	0.878133418929892	25.2658227848101	10.2387545163865	0.234860971685339	4.75907902043867	0.237413980070007	0.0498865387715549	4.63082136029014	4.189094403856	4.68692154767343	4.92184797384783	4.31156042203512	4.61830877675753	4.92423870055634	3.97054153994714	5.88726110816124	5.04272687420578	4.91999282411631	5.1627640628798	4.51513345101117
RBPJ	0.86586626938979	0.964768575067118	24	6.88510544018612	0.0473340575140644	7.28881391999166	0.0521835260653204	0.00715939885942103	7.22041967672703	7.43570625819605	7.28983567894697	7.04644825049268	7.11775104531372	7.54931255121868	7.06031300364977	7.03765820362993	7.49328228211647	7.61104164473238	7.1511439203603	7.25124696738677	7.47843742847704
TBC1D19	0.51268323839869	0.887979857648265	24	10.829934744565	0.28011433082377	2.48838361480736	0.282342034956151	0.113464030737081	2.89729110670082	2.94274863099207	3.14698327992459	3.44397760333051	1.69273170736563	2.61107848411726	1.66506419318636	2.06619896183358	1.89491887329102	2.76018297573215	2.96991977622347	1.37185302979298	2.61683963325814
STIM2	0.36868261113103	0.857713284378713	26.7919463087248	24.3057658323008	0.199868722352693	4.81325584600868	0.200059024806579	0.0415641784287189	4.6965576955213	5.05810335464862	4.4775611903291	4.0582506598209	4.9769896731699	5.22247121651826	4.62632205652983	4.7853262080315	5.09878121543329	4.55338277792572	5.05500172178204	4.56206113568602	5.31999996340652
PCDH7	0.454950832740866	0.878973043868891	26.7919463087248	26.2122677344578	0.168058329711758	4.79778078796784	0.175934193870998	0.0366699108705043	5.18289329334671	4.15897583151104	5.17773617682855	4.26939939779937	4.33551690346724	4.91831975102406	4.78295673042539	4.92827124658686	4.81958772149518	4.87528254583502	4.87202833385824	4.84147968097325	5.14628866410937
RELL1	0.153197056264468	0.768651560962338	20.0603015075377	16.0600661986421	0.326896974207909	4.72558943658086	0.328860524962083	0.0695914296778236	4.33307827267522	4.33092081361857	3.93730561101754	4.7066189131684	5.12178150774601	4.72539568962184	4.20684458355384	5.22586277227657	4.18503276843843	5.62105331743561	5.0113876365463	4.68512339116478	4.91582008071849
PGM2	0.542360962638954	0.89396944770507	24.3414634146341	4.37748939405243	0.33619762486742	2.27025395045207	0.373237689969583	0.164403497633056	3.39646644704352	3.3683146908993	2.42725882378807	3.63902270402339	0.928088848794115	2.81881739813575	2.58586162931501	2.43796284722243	1.72990207293818	2.31290248854171	1.68489971407991	0.40706708637385	1.88517192638136
TBC1D1	0.228662500610824	0.812358199291059	26.4370860927152	21.4489427104051	0.192629891514774	4.72476208671405	0.20425403630534	0.0432305442171785	4.89627698718563	4.78984455823531	4.07130967031433	4.87097548847886	4.99214053158753	4.80079730823258	4.62632205652983	4.92827124658686	4.66816008007775	4.49680491488822	4.39466515655953	5.12847461522282	4.71983228167796
KLF3	0.877705036672365	0.968287141694478	24	16.2368225547056	0.105765777870872	4.8774188877329	0.114581057602265	0.0234921503031954	4.96901669877053	5.51574351185933	3.88972117623473	4.73534509438342	5.314903726523	4.75096994055697	4.06756123725301	5.17761103486439	4.64516926031539	5.37644343474483	5.09733590844684	4.88320791525345	4.93238447545164
FAM114A1	0.390131524644306	0.859862641327056	21.1216931216931	2.36648802438451	0.14354133627465	7.67851960020974	0.143541352326904	0.0186938836911978	7.60406359299641	8.18903147755866	7.72893460096134	7.36869271683215	7.49807642093585	8.06215727522487	7.45438172835917	8.01448051584427	7.51246511800993	7.69202128957756	7.72406182561718	7.76802698873407	7.455699317795
KLHL5	0.997327254254042	0.999298374636787	24	8.45087913836088	0.00600554614583247	6.47660477699664	0.0063899538897354	0.000986620939482209	6.14138827002224	6.30909847516173	6.24714856254246	6.58427153854099	6.2297575267259	6.79010239845665	6.66070181638569	6.52990384428948	6.56929951446219	6.51817362012548	6.68929480222395	6.23583581109808	6.68706147601148
WDR19	0.122287728654522	0.737656453953105	20.5773195876289	17.1605502267921	0.352255126593012	3.77187235780792	0.353352167998353	0.0936808392433801	2.96998097133116	3.42002555286111	3.14698327992459	3.51196499675862	3.72324685104539	4.23907575267072	3.85809334124853	2.97831349894874	4.57391321239001	4.17491364409625	4.34867419107422	4.27911694581737	3.50624523114176
RFC1	0.304044716063854	0.839123061963385	20.0603015075377	16.3527610821072	0.225230617320146	6.49359509786353	0.186465969913225	0.0287153675434083	6.65276772521196	6.24602814387694	6.44941268056134	6.20747371307727	6.7275074623894	6.64077870737688	6.48023521717255	6.23997917179148	6.68653611937697	6.48946305279336	6.79167436955297	6.03760271996291	6.54349184601631
RPL9	0.641603516002856	0.910736992856356	24	7.70661205182347	0.113882598986869	8.53863497622027	0.123542619000566	0.0144686614833199	8.45002710478173	8.7128513308318	8.65646448842901	8.1494979777629	8.09911431920392	8.67334325209158	8.54119126064913	8.29827087480285	9.0163146733647	8.66177380567175	8.96817096872835	8.36025490697564	8.36160031555869
LIAS	0.428724349724389	0.873042950869531	24	21.2434300573694	0.475217758584432	2.25544755317274	0.494874578163368	0.219413028455141	2.56322463782187	1.82509846765002	2.28737201771253	2.4935159347048	2.6380788006313	2.49479565949875	3.80060347563317	2.06619896183358	2.70768246432334	-0.143520440799451	2.90784146427069	2.46800669307282	1.58342468531679
UGDH	0.739456524798837	0.933276893918799	24	18.9801628823305	0.0783199189491394	6.42571034824827	0.0862195730924597	0.0134179053240338	6.82920924753375	6.66571023973711	6.81685879682041	6.51968317732445	6.53403630667241	6.37076889830291	6.45250766273507	5.86664232767169	6.52590733770006	5.92967157583343	6.37052721184715	6.5396899371481	6.13490426580571
SMIM14	0.0523396601877977	0.64084819290416	27.156462585034	25.4193847575704	0.248221722130405	6.54974253225491	0.253203745315554	0.038658579947017	6.61359988253087	6.18755292259317	6.43290771121611	5.92529333415876	6.40978611511708	6.95321769945593	6.72391938283976	6.7927178875089	6.85128964311749	6.48946305279336	6.56407568794464	6.35924990384784	6.70162951377169
UBE2K	0.980917588311177	0.995194626685863	24	10.8155417051036	0.0178967389415113	6.30109811390581	0.0180425493633823	0.00286339762327529	6.57333892283174	6.32952372962701	6.72494525475505	6.32553213940629	6.05320447611791	6.1862470262416	6.29489254566612	5.78310939113379	6.31630867973631	6.26223568226091	6.40464266068412	6.28336179276341	6.35975115205213
PDS5A	0.0561826955397497	0.652985998268403	24	13.8541314559406	0.172491817360569	6.27510278114156	0.175871509017574	0.0280268730491741	6.10149954272902	6.04661559940573	6.48186672770546	6.30651449856779	6.36974409447302	6.47419597618016	6.14126712518377	5.84620813501939	6.34512719324335	6.56019579339923	6.2506049205031	6.25185239471645	6.24508870492754
N4BP2	0.0692614531962068	0.675245961070592	27.7222222222222	26.0592396469324	0.440728580529718	3.49579093321267	0.45833618265495	0.131110867729648	3.10521772108157	3.0776639935856	3.06367030048645	2.4935159347048	3.0391233340961	4.00405859607328	4.20684458355384	3.48067293808365	4.01611265365302	4.10092275304767	3.194536908011	3.08364717041405	4.2236564006998
APBB2	0.476909428729358	0.8837514893804	24	11.7435020967231	0.167447832030344	4.7488099738512	0.16751251847613	0.0352746307808734	4.60822634931777	4.30364904445174	4.91795265478735	5.33235485543911	4.79889865751568	5.08846170230995	4.62632205652983	4.36459869949933	5.21262740863924	4.71090940309643	4.27681615801772	4.42751439881369	4.89906328968683
UCHL1	0.168299398001487	0.769526927332325	24	12.9071438115888	0.144625789559585	7.12326025789682	0.14532034311785	0.0204008189868885	6.97320299557121	7.24816746712447	7.33938343368332	7.35487475045713	7.34126653458091	7.37934814555974	7.302170525578	6.88074394648376	7.22525202353542	7.14744562556513	6.85473126705793	6.84435562288233	6.57019957808482
LIMCH1	0.951259460533629	0.99006069702327	24	12.5612932915016	0.0438176235627199	6.77117623429333	0.0438985210523898	0.00648314554715932	6.85822355797992	6.98184070484313	6.70446385447553	6.45206716945363	6.98015180742483	7.25080036340469	6.59458665989184	6.62293061664494	7.26349644861643	6.5739355159823	7.06843418649206	6.01900528087869	6.61192946115378
TMEM33	0.435202808420289	0.874534560300869	24	8.99388542418492	0.171027606284525	5.05125803739265	0.179288487476282	0.0354938286955593	5.39574902001	5.09037894462593	5.64710378602772	5.10909709280815	4.69161607169762	4.82508016106494	4.97709243006469	4.44832724699519	5.58298790664514	4.96143262093067	5.11117567800334	4.92376306081232	4.7759774656841
SLC30A9	0.687462926133393	0.918807722674802	24	8.09942144864287	0.0775366832806111	6.19817685450851	0.083284716054841	0.0134369699364516	6.12556487632453	6.23884704955778	6.55232429396876	5.72501265456658	6.18430900821959	6.1862470262416	6.30526437199621	6.16771145109551	6.31630867973631	6.35268800012365	6.38198889878773	6.02833396710953	5.96819344255381
GUF1	0.0397840674253893	0.625351445396246	24	6.54079720985481	0.509211833083386	3.56591036571104	0.563683883278983	0.158075729748912	3.72521997620769	4.38396485174935	4.02801004571955	3.37262714729297	3.39880033541971	2.81881739813575	2.94546130409644	3.72407446159155	4.36465859858517	3.7599375162211	2.62877763600589	3.71204870304194	3.41489655607691
GNPDA2	0.596617712229477	0.903558470737163	24	2.13223108131777	0.273978318189547	3.0108456746181	0.28099824263421	0.093328676724639	3.28691745375472	2.53716152850742	3.98337055173985	1.58776421592318	2.6380788006313	3.55912651544274	3.80060347563317	2.97831349894874	3.22441343989173	3.10111654728425	3.29496150605703	2.23002713374832	3.15748208699094
COMMD8	0.631239195796064	0.909182736981661	20.2639593908629	0.82495320988508	0.136451601270975	3.84893972202639	0.137325378266357	0.0356787552375743	4.12599751380553	3.51819842153553	3.98337055173985	4.0582506598209	3.25547697204305	3.6705288525333	4.37382549552375	3.53274945698863	3.65100324174181	4.17491364409625	4.2011905294182	4.04180983454403	3.59215270115176
ATP10D	0.381049519038615	0.859862641327056	24	18.4174000432815	0.263048508035556	4.3282743417301	0.291481451362186	0.0673435712131119	4.33307827267522	4.55561832640865	4.68692154767343	4.26939939779937	4.33551690346724	4.67284559760022	4.62632205652983	2.97831349894874	4.24742627495321	4.13839248904103	4.39466515655953	4.70852452105175	4.35233070497975
CORIN	0.242027119214119	0.820887438954857	26.7919463087248	1.64172016559822	0.508206933199915	2.02046864639728	0.584587515730305	0.289332634175091	1.99468321523746	1.02565304320376	2.78027594164479	0.967588811644572	0.928088848794115	2.36831211583906	2.28414553023988	2.06619896183358	3.60408562152947	2.17546589276678	1.15395759695029	2.35391834579359	2.44277984371822
NFXL1	0.320997611628283	0.845239942176986	22.3016759776536	4.05478034002701	0.20866286893111	3.33971508246703	0.210259381528924	0.0629572811862761	3.44827162528919	3.42002555286111	3.78956814526867	2.84937488519289	2.47509971387562	3.50002408305494	3.14342663197679	3.48067293808365	3.39948422169096	3.43807079012683	3.6763413016805	3.51378244576534	3.54983830806487
SLAIN2	0.830059171883384	0.955676909115547	20.5773195876289	2.47637740348823	0.0467561208657898	5.61204163555316	0.0467724320176701	0.00833429882653745	5.49761232472237	5.85326799077391	5.8220737523296	5.52564859890295	5.39688186921462	5.8734606047613	5.42040687834681	5.72833344272005	5.44336842620626	5.71084591017525	5.78194545088644	5.49431048900855	5.48628752449783
FRYL	0.283082572675557	0.833121323808994	20.5773195876289	1.77736039597613	0.172735894657586	5.08203554938842	0.172906382731469	0.0340230565196021	5.00405592909002	5.43006377980932	4.94147996231161	4.89663595350617	5.30280283148237	5.12803697028162	4.95090759155617	5.47244169237544	4.49895407104036	5.1196836148441	5.20450586810478	5.36774129219846	5.01246837026149
OCIAD1	0.416513489560574	0.867871629883702	27.5310344827586	15.439563278443	0.145952900301581	8.95327267352187	0.171598168370126	0.0191659714416612	8.99071883676049	8.43192933352828	9.04784169109438	9.22774766694202	9.11760544187678	8.89456165137604	9.02341893443436	8.36622193883298	9.22839099084146	8.90537640577404	8.88199932116045	9.02709665027934	9.29943056691083
OCIAD2	0.92534779809323	0.982558791522614	24	3.36239428959539	0.120783503270297	3.09147616730337	0.127857135392292	0.0413579560290834	4.36037625032493	2.94274863099207	3.68194027744804	4.34590424696722	1.83396859656877	2.49479565949875	3.6782580303205	2.32436316940032	2.7938275511377	3.10111654728425	2.46598845419078	3.40339713681503	2.84394306144001
DCUN1D4	0.0793667811832643	0.692799076466839	21.2340425531915	1.30355490894436	0.222722448674797	4.63544781334108	0.22273246531108	0.0480498269595536	5.10433975750093	4.66681702659349	4.68692154767343	4.89663595350617	4.53490886407677	4.64583487224642	4.72232794070556	4.60248065095579	4.15279404948015	4.21053306313395	4.75349090548383	5.02042721939957	4.62111032304447
SGCB	0.148491891977565	0.764192677757863	26.4370860927152	13.2411241809293	0.212360670520055	6.52942827163408	0.224344738424396	0.034359017220393	6.50771028544979	6.09514069486285	6.84207902349346	6.74828567141441	6.75441391454401	6.47419597618016	6.46180951821711	5.88679112993816	6.82083608719963	6.51817362012548	6.66134767578949	6.50669783432084	6.64747848978654
SPATA18	0.294136714634591	0.834961130660887	24.95	16.0229534819909	0.196602048274598	3.48812112123752	0.221351883753638	0.0634587722329742	3.22885690038068	3.69652323727143	2.97524968743516	4.10302512691083	3.352590036877	3.87043588670466	3.3174760839123	3.37051685975502	3.22441343989173	3.49695220563062	3.6763413016805	3.66497762792154	3.31737051685313
USP46	0.571621426764836	0.898270115670844	24	21.7284571627623	0.124005031158173	3.6092073972264	0.127587590893659	0.0353505844501227	3.72521997620769	3.99816111921524	3.30043161553329	3.63902270402339	3.6099558182766	3.77394211781202	3.91337981904933	2.97831349894874	3.60408562152947	3.66041937687744	3.51913013492201	3.3448666976177	3.95845140554573
DANCR	0.721936029953249	0.93012341337145	24	16.3230167692968	0.164526433141734	3.97331809895843	0.178607907394454	0.044951826897845	3.72521997620769	3.20103452222725	3.62495750346954	4.34590424696722	3.79411538008462	4.12634747259397	4.62632205652983	2.97831349894874	4.57391321239001	4.24529420443114	3.71310593488149	4.3990309895713	4.2236564006998
RASL11B	0.0692308295263555	0.675245961070592	20.3673469387755	1.35259583869074	0.47643409972038	2.49054517613444	0.47806403467037	0.1919515611487	2.73990578484915	2.44031463690908	1.95886952280503	1.58776421592318	2.6380788006313	2.61107848411726	3.47277026907384	2.81967145433662	2.61606506134521	2.31290248854171	2.77504655191225	3.28386088604486	1.74217297042677
SCFD2	0.689911317432435	0.919267360557367	24	1.3096818695076	0.162116521832383	4.45665491718652	0.1637269857859	0.0367376404115354	5.27183814863327	5.39172672511901	4.7144961052064	4.61684027708829	3.89428974100202	4.16491059068278	4.06756123725301	4.36459869949933	3.69644299785843	4.6602878651282	4.0937645965015	4.90362798745536	4.25032577652155
FIP1L1	0.776965960260891	0.941394935267457	24	0.179867648774371	0.0953404140201666	6.16112870194524	0.0953585300666553	0.0154774449098179	5.84548786411198	6.7839027516638	6.34742582046784	6.0448653517288	5.8352871287253	6.79625689584452	5.91616676479887	6.13439260483907	5.80667206575527	6.03276130614304	6.2189993610864	6.07409348510381	6.35361455078255
LNX1	0.124109378436385	0.740631623379726	22.3016759776536	1.14495776983301	0.277269060804099	2.6964350342203	0.27739743486696	0.102875623312457	2.82074355144453	3.0117828345085	3.14698327992459	2.19573339055383	2.47509971387562	2.49479565949875	3.23307447455715	2.32436316940032	2.41328024243574	2.4383775949412	3.08659534092853	3.08364717041405	2.77214204605057
CHIC2	0.286127633581225	0.834961130660887	24	6.5804419869636	0.275124210686559	4.12048668120251	0.304440411016201	0.0738845759179483	4.0938301177005	4.06465307975848	4.7144961052064	3.69858768459097	3.64871644097794	3.37401867194696	4.55857441468933	3.6315812417414	4.62180611698229	4.46766157531254	4.14847722553774	4.24751367663501	4.25032577652155
PDGFRA	0.392607213452387	0.859862641327056	27.9160839160839	13.7771163302099	0.219967790427073	7.69668537149068	0.244198802566059	0.0317277881035123	7.71924399474675	7.13667895776936	7.97677954064683	8.02705003214093	7.95384449244966	7.41578039529259	7.64609563787412	6.89573538555952	8.19538939497919	7.51459770381681	7.53679237720045	8.15626028104408	8.03913588995182
KIT	0.85936164197805	0.963990327705988	24	21.4549948000907	0.126273202336782	3.38268646372825	0.130785383260967	0.0386631704307649	1.84811254031946	1.82509846765002	2.67192584087311	1.82006159905392	3.15135204017712	4.27477592506823	3.61296093117822	3.48067293808365	4.52437566185021	4.10092275304767	3.63861523022447	4.77653316112145	4.35233070497975
SRD5A3	0.966443803412219	0.993558660272784	24	23.378126091282	0.0886705025316086	2.507916188137	0.0888713379689174	0.0354363269352057	2.89729110670082	2.71329423894123	0.48784801583033	3.29756352083255	1.69273170736563	2.91244973907408	3.04783688562624	2.06619896183358	3.82475854521253	2.66068236441675	2.37714366119344	2.46800669307282	2.24480113722503
TMEM165	0.573812280849369	0.898270115670844	27.9160839160839	10.6604001622387	0.129328353963284	5.38191810234469	0.129816759499439	0.0241209095030418	5.55780784874474	5.64087598912508	5.8719035311203	5.19433218919968	5.27829222145448	5.29380611569968	5.5128027412683	4.88885433140058	5.31814312267407	5.27915181876057	5.48519805701536	5.81852024926999	4.94876084185183
CLOCK	0.65432566784253	0.911857150464686	24	23.8900945656888	0.084970474231282	5.64114608203118	0.0849765033762996	0.0150636948840904	5.56955132301425	5.85326799077391	5.89618752914388	5.29424858550767	6.0240172766819	5.73934520907898	5.61639229353158	5.51189568733023	5.74313131884583	5.22792959090272	5.53738323300961	5.57291378921023	5.83357656934004
EXOC1	0.15572237554553	0.769179456287082	27.156462585034	8.2637505647324	0.177880751570072	5.58695287009357	0.185832556436028	0.0332618800904465	5.60421886509689	5.52757842966674	6.04478956545029	5.4754476849875	5.5064595366454	5.34508394599943	5.58268218052727	5.28778628287346	5.95426296496538	5.71084591017525	5.54759751545952	5.80772578548771	5.33253463201729
CEP135	0.369855086533134	0.858854476302025	22.8114285714286	9.97167871003847	0.388609333067994	3.7547971216188	0.395253313057291	0.105266223514864	3.80686185827903	4.40977299839276	4.68692154767343	3.8638111621369	4.18542083312413	4.27477592506823	3.61296093117822	3.48067293808365	4.44672623567602	3.10111654728425	3.81809203636361	1.37185302979298	3.31737051685313
AASDH	0.547280358970363	0.89582239847087	24	17.4618190121221	0.250212793665152	3.51513288852426	0.276985511543136	0.0787980199688615	4.33307827267522	2.62791413095304	3.43911653422011	4.34590424696722	2.97955567410479	3.30663324655226	3.54456776981696	2.97831349894874	3.4534184997098	3.24546954543845	3.94715273449789	4.04180983454403	3.41489655607691
PPAT	0.967385675086316	0.993581074309199	24	8.4571410564657	0.102545814299072	2.25453735334892	0.109090937988282	0.0483872834602795	2.82074355144453	2.87024433918086	2.78027594164479	1.82006159905392	2.38614186289278	3.08324588042633	2.10576616698022	1.91743355745889	2.51823264502502	3.55352440447374	-0.143520440799451	2.85110106774689	0.680299926038661
PAICS	0.764841827133687	0.940297350030336	24	2.83404592881336	0.149987903304658	4.62693491969225	0.156510485293952	0.0338259534682113	5.32822732562476	5.1374775676374	5.15778747029448	4.4535538312979	4.18542083312413	4.56162908245288	5.00281047483835	3.48067293808365	5.31814312267407	4.27923745840307	4.34867419107422	4.58752770828964	4.42436385800237
SRP72	0.911012887033545	0.977837086316536	24	23.721206765178	0.0363253700447787	7.31888943939015	0.0363419468113271	0.00496550017762739	7.40215198561676	7.722411082727	7.41275924407315	6.99985379376359	7.35890638494059	7.65468775044962	7.02936572415818	7.3376072782385	7.42743228289407	7.12894958462063	7.38272076402665	7.24325754082033	7.08170448450579
REST	0.606202876564878	0.904451643085673	24	8.0583370285864	0.138790134189796	6.28261439482718	0.149239850011005	0.0237544182456721	5.8357956486111	6.32952372962701	6.39079978986916	5.83527564920033	6.10290293620094	6.70760885287062	6.04552932971134	6.36014409272204	6.8811136277225	6.19269688856875	6.69390047237274	5.91219950661895	6.30991154821858
NOA1	0.86629425720537	0.964768575067118	24	8.10176426058888	0.116503461174811	4.61117837542299	0.125132499928614	0.0271367728031417	4.0938301177005	4.38396485174935	4.794191899342	3.91493247051481	4.13170584883106	4.23907575267072	5.49479090426098	4.00781641278699	5.361104000703	4.7598147708029	5.47453061978582	4.77653316112145	4.44759724598251
POLR2B	0.775765692702683	0.941394935267457	24	14.6891553918028	0.168382275039403	5.08721965717559	0.175040370917564	0.0344078657328404	5.3824951313228	4.82862784466523	5.84720376718207	5.58997629838831	4.71005971348682	5.32819303714912	5.63295650123826	3.58301149252325	5.5211939947213	4.94037257512068	4.80548960003878	5.11101935120208	4.71983228167796
IGFBP7	0.567723502448321	0.898270115670844	26.6133333333333	8.09538315244733	0.161670847451064	8.64443683137037	0.171822961800276	0.019876709744322	8.60070316145528	8.19275263219099	9.03286060195631	8.38300615456589	8.45399697575151	8.62402504723147	8.96410624903024	8.0461791049293	9.36833120661242	8.83580227233319	8.94420926087672	8.45149867788358	8.52478277963064
CENPC	0.534480757069416	0.893510254528258	24	1.87452487580371	0.357103128689216	3.26486168408351	0.364249389948375	0.111566560912556	2.82074355144453	4.189094403856	3.22574662616593	2.84937488519289	1.16042707151778	3.6705288525333	3.74072727826631	3.05153876586629	2.87511736273973	3.7599375162211	3.6763413016805	4.42751439881369	3.31737051685313
UBA6	0.34271020074331	0.851324132971035	20.3673469387755	1.91385566464774	0.139221613300179	4.92935953906936	0.139516747249269	0.0283032199504784	5.25738961637274	5.24173995680815	4.86971473734348	5.0416943344709	4.65400599146581	4.94071760520759	5.05291074620167	4.57790529832932	4.87991636684801	4.68582064990466	5.27996236857918	4.73155212530154	5.07348123111621
UBA6-AS1	0.265904426007668	0.830553271215329	24	5.56671389817695	0.251358273836623	2.05068421227412	0.278495391519158	0.135806083575549	2.73990578484915	2.33649565961216	2.55477277137898	2.19573339055383	1.69273170736563	2.36831211583906	1.90217788480581	2.43796284722243	2.30008958988816	1.66120819571977	1.95424999864083	0.804604995088569	1.74217297042677
YTHDC1	0.777019055275845	0.941394935267457	24	14.619387038041	0.0477178863724686	6.81364850839964	0.0495160263899419	0.00726718238090799	6.63051647407198	6.84192736121608	6.7847005878737	6.73412232414663	6.86964406265025	7.05937984473637	6.52529547684374	6.94461078702335	6.6114245954843	7.01269850995434	6.87920204214093	6.70005022261768	6.9455357958458
UTP3	0.258207089018685	0.827353606758254	21.9340659340659	3.76566870414113	0.216630621934926	5.12759151639121	0.217097637226676	0.0423391053153681	5.08810243056833	5.05810335464862	5.68940574793537	4.48772311163468	4.61538913752785	4.96277304175724	5.05291074620167	4.98544808906649	5.22818184620167	5.08171831535338	5.51673512268404	5.62303328417355	5.59432647956596
RUFY3	0.127231448312869	0.742923207599497	24	8.66695320947258	0.194529450785064	4.95871635021822	0.205755773142322	0.0414937573780091	4.36037625032493	4.86639577421618	5.03193037450076	5.06451361083327	4.51406719681932	5.02698570053092	5.00281047483835	5.33254478156565	5.06453256650652	5.21044324633804	5.13846317965109	4.92376306081232	4.79421725068218
GRSF1	0.384341800405983	0.859862641327056	27.3424657534247	11.006733320163	0.159754958647129	6.61618067162244	0.16050004040343	0.0242587148642771	6.78456346380242	6.55442282115503	6.99043900232158	6.64609181064973	6.64842897419218	6.63392221857697	6.57757335812678	5.85646140953351	7.01267801079556	6.69203737154686	6.57410337453132	6.67651010064307	6.47164535336918
MOB1B	0.558029172685354	0.898270115670844	21.3475935828877	18.6295689184712	0.15138704371894	3.67809960652526	0.151525051881048	0.0411965602052292	4.30525379776057	3.46994688758476	4.15419505616955	3.51196499675862	3.72324685104539	3.87043588670466	3.23307447455715	3.12122625950301	3.74049515664736	3.37668358615924	3.97769129997605	3.61631880695083	3.71212294465596
DCK	0.153807330707099	0.768651560962338	24	19.7596946442715	0.501860822917043	1.88883648202958	0.543735512356235	0.287867963971123	1.84811254031946	2.71329423894123	1.76151003423154	2.4935159347048	2.97955567410479	2.36831211583906	2.94546130409644	1.34855140065225	1.07804971260856	0.44021705493566	1.825851689802	1.58914396551833	1.40502360267588
SLC4A4	0.212215272349041	0.795453202826496	24	5.14185519482325	0.283569298119165	2.63604163330019	0.31274202030906	0.118640774242068	2.82074355144453	3.31468121812232	2.42725882378807	2.62213809074332	2.71314668268234	1.7096858811296	2.58586162931501	2.7332897097455	2.70768246432334	2.85326169996853	2.28246644286496	2.46800669307282	3.09998996812672
COX18	0.985606337889872	0.995949638501536	22.8114285714286	10.3416857441806	0.0346818892048108	3.5670925370683	0.0351321070808226	0.00984894748755153	3.88413004168391	2.79390255314031	3.84051357412256	3.9643041372891	3.39880033541971	3.16161503086897	4.06756123725301	3.53274945698863	3.90437077857201	2.76018297573215	4.25204549129293	3.22016104340262	3.54983830806487
ANKRD17	0.802682095235782	0.948906904559259	24	6.73282673642978	0.074164009452288	6.76190015072616	0.0819288197878783	0.0121162421747798	6.56162636434859	6.87935318254915	6.73170827901798	6.19718516389534	6.57988482131777	6.98589455640152	6.87081207879519	6.67019634648089	7.09981001143009	7.06227966875011	7.05058957783803	6.49328680055015	6.70645301872223
RCHY1	0.0651846172911894	0.671503973644517	21.0105263157895	13.7910311720869	0.514913288279274	2.87226194019041	0.514913824143029	0.1792711928317	3.22885690038068	1.66286817262761	3.3714398899959	3.21837892828741	3.39880033541971	2.61107848411726	1.66506419318636	2.54326678440314	3.28516172494409	2.85326169996853	2.96991977622347	2.85110106774689	2.77214204605057
THAP6	0.081281866401413	0.695087959678554	20.2639593908629	2.54141040842243	0.561921025136298	2.98519944036581	0.562721242702235	0.1885037344886	3.22885690038068	2.44031463690908	3.62495750346954	1.82006159905392	3.352590036877	3.08324588042633	3.39721168527061	3.18770212780808	2.04298334758568	2.76018297573215	3.34266849114531	4.31004273686533	3.09998996812672
G3BP2	0.751950982100774	0.937093656342203	24	0.474942529700348	0.0607978503212305	6.24628186401467	0.0608782746061142	0.00974632204109116	6.26209068472783	6.28140704053076	6.33859231973636	5.80848984549268	6.16438406286502	6.2593505307584	6.33593982703215	6.32365634859557	5.93543497964318	6.62101953116792	6.36476203942682	6.19499870498403	6.37194659805195
USO1	0.509200208858379	0.887373139574164	24	6.51558155517529	0.124743678653658	5.9698068518778	0.13811918306868	0.0231362900836959	6.10149954272902	6.14208661859565	6.3822286905445	5.84848433582145	5.43063780058306	5.97461488351761	5.98229751071221	5.59996403507775	6.25688495474755	6.01272426333852	6.05683711001448	5.93221612925807	5.86842657860936
NAAA	0.875523205986238	0.96721861775994	24	7.42477251903995	0.12692386805823	3.62986599893982	0.138570740780354	0.0381751670229223	3.80686185827903	3.14066759369899	3.88972117623473	3.04564259770179	3.8282855420412	3.55912651544274	4.11549875333099	3.93227799651243	4.66816008007775	3.49695220563062	3.24562283799549	3.96616372332801	2.44277984371822
SDAD1	0.417316137521085	0.867871629883702	24	23.5474283613963	0.139599444519882	5.85182944581133	0.139767149864645	0.0238843512373193	5.92990669004399	6.35631521372642	5.92006952685875	5.78119729978535	6.04596284752159	6.31184547910772	5.88884168458189	5.96468497061193	5.57083905373968	5.43784064369118	5.81614558418188	5.21271694407897	5.97620411389371
NUP54	0.138344447402405	0.754087847808274	24.1939393939394	9.92947150373414	0.487936128982493	3.03214035120989	0.499619556424283	0.164774548191651	3.34273150653438	2.94274863099207	3.62495750346954	3.04564259770179	3.57012500220574	1.7096858811296	3.23307447455715	2.20104805210502	3.86511374741395	3.55352440447374	3.14157540440518	2.09448875733782	2.6965795696333
SCARB2	0.874443697561203	0.967074681220795	24	12.6165474482826	0.0340649663408494	7.31862119698504	0.0341408102204101	0.00466492380210559	7.48199366777017	7.34163395586009	7.41275924407315	7.504226290873	7.34126653458091	7.24180915709461	7.42614787193111	6.98722623725182	7.43079715318703	7.16570753689933	7.42488781708958	6.97069964685197	7.3792234204363
SHROOM3	0.0222230538444019	0.590091313867443	20.3673469387755	1.5407463540978	0.353554630863094	4.87655248155502	0.354605459065463	0.0727164242375564	5.55780784874474	5.27019577087688	4.98741390598196	4.38268719866198	4.74625436171746	5.18543592990537	4.59284587000168	4.82763305619542	4.66816008007775	4.71090940309643	4.96641384265953	5.46712800356995	4.51513345101117
SEPT11	0.699242924866225	0.923020516353336	24	3.83728365053773	0.0920910544012495	10.8420754304625	0.0987524670000903	0.00910826230950484	10.6021137625142	11.2400906331826	10.8167312906874	10.48317324265	10.7586165193398	11.2373765954061	10.730201410095	11.2181801093073	10.8870101434479	10.7739004067839	10.9752280448373	10.5869057369475	10.6904261996765
CCNI	0.5403490887927	0.89396944770507	24	9.05575468850123	0.121687696299372	8.26994845210233	0.12735303561418	0.0153994956984048	7.77609599596264	8.06051712789102	8.31297135604495	7.70999599893173	8.03289306698087	8.11727519099626	8.46228630313943	7.9983661588742	8.83898678036962	8.51814640750483	8.83168831049161	8.38042888970363	8.3783212843096
CCNG2	0.591047292530398	0.901823130689379	21.1216931216931	10.8902064967982	0.170474150281227	5.18145510490095	0.170474542567372	0.0329009012171362	5.02126149797261	4.33092081361857	5.77046112220492	5.21487673451609	4.96167801365881	4.96277304175724	5.71303952150902	4.67379056027916	5.54623005777551	5.40746862702116	4.98156141912729	5.26099794860974	5.29459910021763
CNOT6L	0.270704166526533	0.830553271215329	24	10.5167382144097	0.288301002681626	4.08932129265692	0.291958543967536	0.0713953546501219	3.80686185827903	4.33092081361857	3.88972117623473	4.10302512691083	4.35908206783858	4.27477592506823	4.06756123725301	4.07959570395309	4.41988574497454	4.6602878651282	4.27681615801772	2.7644371198687	3.85798447878255
MRPL1	0.446313827301729	0.8766616590391	22.1777777777778	15.6345292102743	0.13684531240978	5.31517877445832	0.137950695677219	0.0259541026804461	5.44757950908791	5.4674084104768	5.00984383603466	5.71061782377911	5.44171651565835	5.41073684910232	4.69103051487071	5.53761139569045	5.08175851868557	5.32861760820678	5.35166769170852	5.35296732428588	5.10304656454419
FRAS1	0.691609702997509	0.919472414133695	24	12.8970827700864	0.187528608754864	4.04599381447638	0.188409466280658	0.046566919011724	4.67497668807629	3.96372947281485	4.81980797781723	4.73534509438342	4.40508816343989	3.77394211781202	3.54456776981696	2.90117195913933	4.57391321239001	3.55352440447374	3.29496150605703	4.2152025807954	3.95845140554573
BMP2K	0.308960039084189	0.84080258802619	24	14.5882160744383	0.234376114600331	4.47476092263027	0.243015605619572	0.0543080646813031	4.67497668807629	3.65396560241722	4.54054157562683	4.30815888608283	5.021973111422	4.00405859607328	4.33385697564044	4.33557337561018	4.81958772149518	4.55338277792572	4.68110895386983	4.94362098128862	4.11175724443167
PAQR3	0.10760725773429	0.713905801663821	26.0915032679739	4.65052539849372	0.275068112348181	2.89395283608797	0.329934251229325	0.114008164582021	3.28691745375472	3.46994688758476	2.97524968743516	3.37262714729297	2.29133623918534	2.91244973907408	3.14342663197679	3.18770212780808	3.22441343989173	2.76018297573215	2.62877763600589	2.35391834579359	2.0152663988473
ANTXR2	0.834184412249168	0.956274987303658	24	12.0409847188801	0.0937257013045635	5.67888680841694	0.0937266261887813	0.0165044011882513	5.47281279894991	5.18308708171719	5.8719035311203	5.58997629838831	5.07984904068251	5.83810255994946	5.45807823468616	4.90869740206477	6.4010926815258	5.74768107765763	5.95307788153029	6.21963941566311	6.00780927452639
FGF5	0.60488433439593	0.90435956262442	20.1616161616162	2.94458953558691	0.193230046505767	3.00840085037541	0.193430272268096	0.0642967084136939	3.34273150653438	3.46994688758476	3.84051357412256	3.5768921402183	2.78450098360699	3.91636573292871	3.23307447455715	2.20104805210502	2.7938275511377	2.4383775949412	2.46598845419078	3.22016104340262	2.134593872487
PRKG2	0.711952392411984	0.926692872699749	24	11.966174661646	0.203160164505791	2.19519277293846	0.203161530061513	0.0925483777853201	2.12772676749597	0.730333828333133	3.06367030048645	1.58776421592318	1.69273170736563	2.36831211583906	2.10576616698022	2.32436316940032	2.61606506134521	2.31290248854171	3.29496150605703	2.09448875733782	2.0152663988473
HNRNPD	0.81808739568043	0.951340941849927	24	9.26951122249999	0.0792213221380867	6.73004613256458	0.0824421355330282	0.0122498618745147	7.14785946094175	7.18605183166301	7.32156233272496	6.66860811337576	6.34044656028936	6.54899728734663	6.43372207230447	6.30131236749197	6.59352138779691	6.83011057136564	6.89128351839973	6.76287241451925	6.40199167419512
HNRNPDL	0.907258720317762	0.976833202875077	24	4.32687077957931	0.0407455015295333	7.56817761579963	0.0442368489949247	0.0058451124221205	8.11947744329248	7.79029712615185	7.77221989266906	7.56149595448776	7.44400851556183	7.42375301162946	7.4729019297276	7.11656002624152	7.80211479390651	7.43402123263038	7.56472079322173	7.36973881539527	7.53376257561523
ENOPH1	0.705097480573017	0.924448072944773	24	11.5913988490716	0.135883960786756	4.33728171075151	0.136017063361582	0.0313599789989234	4.27688211635614	4.09678408910251	4.41170541502077	3.9643041372891	4.15881331869421	4.08672518938733	4.62632205652983	3.76818841004344	5.19690344123349	4.40754697877718	4.77103287178393	4.66133641780904	3.82287820798061
SCD5	0.713470570425127	0.926692872699749	24.641975308642	10.3211258099461	0.137241898472142	4.55246201806028	0.139088000357816	0.0305522593721889	3.59338120405531	4.27585179826491	4.74155349329536	4.22956977965755	4.15881331869421	4.91831975102406	5.00281047483835	4.44832724699519	5.02945106532558	4.49680491488822	5.33996157428433	4.45544632502888	4.40075018333607
SEC31A	0.98292591569732	0.995194626685863	24	18.6198497109958	0.0196912831047833	7.40466173409373	0.0217808074054767	0.00294149931322183	7.40870446761695	7.87379560979922	7.36135463329578	6.88916527439277	7.5527479669532	7.59239054453455	7.23322993075789	7.28163938933963	7.4673018344237	7.57733268526677	7.53422641529052	7.31361787236545	7.17861493516893
THAP9-AS1	0.0276208702451985	0.612782371326944	23.2093023255814	16.4665372402853	0.221528795392565	4.4211812789519	0.232322807258906	0.0525476773288928	4.43930148198464	3.99816111921524	4.3069173484255	4.64739148069047	4.57571012378427	4.69935989718193	4.55857441468933	3.97054153994714	4.44672623567602	4.49680491488822	4.5036102168932	4.3403194873775	4.35233070497975
LIN54	0.122271267872806	0.737656453953105	22.9425287356322	14.1534716498899	0.576661429399442	3.85387295176021	0.581205409997633	0.150810734363252	4.0272602317516	3.42002555286111	4.3069173484255	4.7066189131684	4.9769896731699	3.91636573292871	3.39721168527061	2.20104805210502	4.93782320465603	3.17509775047576	3.5600679415163	3.51378244576534	3.2127706486081
COPS4	0.395485264382763	0.859862641327056	24	10.0299741808433	0.22400621306247	3.90144420835753	0.228939292852522	0.0586806527598413	3.99278679768399	4.27585179826491	4.50939502923513	3.51196499675862	3.86166507527064	3.61590270316002	3.6782580303205	3.12122625950301	4.33623144829813	4.10092275304767	4.32511696544739	3.40339713681503	3.78689631628477
PLAC8	0.427694993375697	0.872193422369565	24	22.4644917457602	0.292414222817992	0.955594326730608	0.2963841672891	0.2963841672891	1.04285392661137	1.02565304320376	-0.143520440799451	-0.143520440799451	1.53615245258237	1.21702005258073	1.38116433731381	1.56407418107486	1.07804971260856	1.43899100890314	0.646412539222943	1.37185302979298	0.680299926038661
COQ2	0.350171345104838	0.852433685609404	24	13.8445964942311	0.182372000628522	4.43592592701574	0.185909843695036	0.0419100424023776	4.21840796301278	4.09678408910251	4.84497714820125	4.79113644160233	4.49292002487365	4.4411174064601	4.65903904719248	3.67856895865172	4.39253642127471	4.58086084201516	4.41712227721211	4.24751367663501	4.64140255223642
HELQ	0.191062731669809	0.781812394412812	24	16.2329687009423	0.46655634920928	2.96334708939284	0.505395134189162	0.170548747393851	2.2495304454255	1.82509846765002	1.95886952280503	3.5768921402183	3.30485047955678	2.49479565949875	4.11549875333099	2.64140456967619	2.61606506134521	3.55352440447374	3.59987608159908	3.66497762792154	2.6965795696333
MRPS18C	0.801178047078239	0.948906904559259	24	12.3311233550247	0.115553886414736	4.08443615758826	0.115628253401668	0.0283094774750851	4.0938301177005	4.3576866048804	3.88972117623473	4.01204197369636	3.92619292773189	4.50263120639865	3.85809334124853	3.53274945698863	4.01611265365302	4.98218965622707	4.06560998858	3.3448666976177	4.40075018333607
FAM175A	0.350912608492202	0.852433685609404	24	2.83591841504816	0.426133604546652	3.00629489062791	0.444687068125518	0.147918645476804	3.72521997620769	3.5648882538256	2.97524968743516	0.967588811644572	3.0391233340961	2.22966456719654	2.71594455860083	3.25124939765512	3.60408562152947	3.31256780208598	3.38884827033729	3.22016104340262	3.41489655607691
WDFY3	0.671435542600095	0.916053439976459	24	17.7559452715575	0.132329145012646	4.87888311774226	0.146777342778702	0.0300842096923658	4.73877472798031	4.88491532682513	4.63013909837132	4.58562808384497	5.27829222145448	4.50263120639865	4.45058659125292	5.11065756762391	4.33623144829813	4.96143262093067	5.57781349833983	5.03900645510638	5.31999996340652
WDFY3-AS2	0.0711128948008102	0.676169962156913	21.1216931216931	11.9545734733971	0.730560430957398	1.98577367396908	0.730561080009007	0.367897454571846	-0.143520440799451	1.66286817262761	1.53280767156155	2.95084376245853	2.78450098360699	2.36831211583906	1.90217788480581	2.64140456967619	2.70768246432334	1.8537218338029	1.68489971407991	1.11593053292944	1.58342468531679
ARHGAP24	0.511512364339627	0.887979857648265	24	6.87076969760015	0.228552290592161	3.9063898226307	0.252019889710796	0.0645147824855525	3.92126570010579	4.48453785771381	4.07130967031433	3.29756352083255	3.352590036877	3.82299559271406	3.23307447455715	3.85256485436407	3.82475854521253	4.83019825341389	4.0937645965015	3.66497762792154	4.27651108241161
PTPN13	0.970517191665852	0.994280902810822	24	16.0009044195919	0.0188307548482204	5.1028293073468	0.0202797482992808	0.00397421647439451	4.67497668807629	5.1979753615737	5.00984383603466	5.13088259698446	4.88258291922711	5.34508394599943	5.02807807774325	5.30286059877183	4.93782320465603	5.10082584616652	5.35166769170852	5.26099794860974	5.10304656454419
LOC100506746	0.627149629960008	0.908242955043406	24	11.0093237705284	0.179120743911322	2.48556330357769	0.180145315986703	0.0724766557855935	2.12772676749597	2.94274863099207	2.67192584087311	3.21837892828741	2.47509971387562	2.61107848411726	1.38116433731381	2.64140456967619	2.30008958988816	2.31290248854171	2.07214905675533	2.85110106774689	2.53243316651942
AFF1	0.814546041498397	0.951083557535413	24	0.708292203367407	0.11488624840755	3.72754299087043	0.115223493679484	0.0309113788792488	3.63867939070635	4.38396485174935	3.78956814526867	4.14645173156189	3.30485047955678	3.6705288525333	4.59284587000168	3.12122625950301	3.28516172494409	3.60796169811748	3.85145564309931	3.22016104340262	3.95845140554573
KLHL8	0.446067384738818	0.876636509789538	25.9220779220779	21.1047103552969	0.198828279968851	5.17591933614775	0.213357999160867	0.0412212759327238	4.75942883597552	5.50381070462459	5.31014931364635	4.87097548847886	5.45271080320754	5.42669364608478	5.00281047483835	5.56287674330647	4.59805839214844	4.5253711788809	5.45295616033225	5.21271694407897	5.61499624460513
HSD17B11	0.249612176118785	0.823191439617804	24.3414634146341	14.0896086083772	0.138661875178132	4.67030340982379	0.143208025728841	0.0306635379250969	4.15746329709211	4.62336054489998	4.60088719168869	4.48772311163468	4.86622989871371	4.80079730823258	4.62632205652983	4.71944466962376	4.75662582119836	4.63429504782497	5.13846317965109	4.75421794114174	4.44759724598251
NUDT9	0.685992048699236	0.918140187191093	24	10.2167879333011	0.13269905382584	4.34725844422937	0.135110024928593	0.0310793633877324	4.27688211635614	4.24750842658998	4.81980797781723	3.69858768459097	4.33551690346724	4.37686350769115	3.74072727826631	4.36459869949933	4.27763946690274	4.7598147708029	4.88819432953264	3.96616372332801	4.64140255223642
PKD2	0.633448791110432	0.909508154668475	20.6839378238342	12.1035957124596	0.0583303524209759	6.95751238883602	0.0583630535096913	0.00838849437096803	6.67468099283739	6.7640307590516	6.55232429396876	6.85029790860471	6.97634745918722	6.90277132167522	6.91211379745441	7.17097520437573	7.1659145514967	6.98211074198397	7.18097714673671	6.86011421197855	7.36404012074506
PPM1K	0.0382540223207617	0.625351445396246	26.0915032679739	3.42285797346622	0.284387640131622	3.98240889195724	0.337426153986063	0.0847291584416456	3.92126570010579	3.77804793405658	4.07130967031433	3.51196499675862	3.6099558182766	3.72316187765299	4.01797595686259	4.42095412077653	4.33623144829813	4.13839248904103	4.27681615801772	3.51378244576534	4.44759724598251
HERC3	0.870169902969542	0.96631732917804	24	19.4630156473664	0.105018279073113	2.95908493847771	0.114560986945536	0.0387150045799198	3.10521772108157	3.5648882538256	3.06367030048645	3.13459447207165	2.38614186289278	2.81881739813575	2.94546130409644	1.91743355745889	2.51823264502502	3.24546954543845	3.14157540440518	3.40339713681503	3.26601835205635
NAP1L5	0.622362669226958	0.907983110137425	24	10.0253719503282	0.227805422278121	3.32124675783009	0.232844713572229	0.0701076223930907	2.82074355144453	2.94274863099207	4.11334752042834	3.29756352083255	2.6380788006313	3.91636573292871	3.74072727826631	2.43796284722243	4.18503276843843	3.31256780208598	3.5600679415163	2.85110106774689	3.15748208699094
FAM13A	0.188195689452422	0.781396121544548	24	10.933390007683	0.260144516688452	4.42793941754	0.26186712615967	0.0591397265107917	3.88413004168391	3.61011431472481	4.34269908308879	4.61684027708829	3.75911622515082	4.61830877675753	4.25043636506689	4.71944466962376	4.57391321239001	5.1196836148441	5.05500172178204	4.18215122370959	4.57964899337201
TIGD2	0.956713650973426	0.990789959327103	24	17.0483681512611	0.0673840597424248	3.39236963553939	0.0742137765110566	0.0218766775098954	2.56322463782187	2.10333900965509	3.56563117361977	2.4935159347048	3.25547697204305	4.00405859607328	3.91337981904933	4.07959570395309	3.4534184997098	3.7599375162211	4.00759681081034	3.56596137784797	3.31737051685313
SMARCAD1	0.121983554746594	0.737656453953105	21.0105263157895	16.3679262034658	0.194859278105919	4.0629162667539	0.194874036872381	0.04796407902053	4.30525379776057	4.06465307975848	3.84051357412256	4.30815888608283	4.28719940755107	4.4411174064601	3.54456776981696	4.18098258118404	4.01611265365302	4.02293100807584	3.94715273449789	4.04180983454403	3.59215270115176
PDLIM5	0.0180489189516452	0.575869564760863	26.4370860927152	24.9691829675356	0.421575779050721	8.53417821752884	0.42550588032014	0.0498590338137267	9.07963555797668	8.76502244382551	8.406810385681	8.12528317005217	8.50373967673492	8.80888271967448	8.4271024870323	9.14442260740858	8.26113140037322	8.12194003630095	8.19770437164046	7.85448188436773	9.15429250018983
BMPR1B	0.476925406754701	0.8837514893804	21.3475935828877	10.5033578713167	0.258902945655677	2.47925235609195	0.259029927480375	0.104479048630888	2.36184633617361	1.82509846765002	2.13245066680616	3.29756352083255	1.69273170736563	1.7096858811296	2.83526232166021	2.06619896183358	3.3434550745926	2.4383775949412	2.77504655191225	2.67223259349027	2.77214204605057
RAP1GDS1	0.175511185144689	0.769526927332325	24	16.9890891888156	0.260386177122594	5.38685192354067	0.286508371635834	0.0531866061481635	5.40888225420522	5.29810115967981	5.66134270304887	5.23513282038941	5.81838591921724	5.08846170230995	5.58268218052727	4.69679819805104	5.11560539744008	5.21044324633804	5.91413501470547	5.69509175239177	5.22906862926374
TSPAN5	0.435217421995891	0.874534560300869	20.5773195876289	3.91445224263076	0.149929811342093	5.90360660980743	0.149944280528253	0.0253987588331439	5.86467911474857	5.96192720594695	5.92006952685875	6.03334437238929	5.5064595366454	5.70049581525551	5.90256891688342	6.11744010678357	5.42997932804652	6.21916827328178	5.90621869060576	6.5396899371481	5.90245456255219
EIF4E	0.556656141479809	0.898270115670844	24	20.4477097720465	0.159158944466382	4.54834484650257	0.169361211785513	0.0372357896116303	4.89627698718563	4.86639577421618	4.4775611903291	4.81824335663538	4.72827054203028	4.40934814028419	5.14817574008574	3.6315812417414	4.62180611698229	4.17491364409625	4.39466515655953	4.48284771836672	4.57964899337201
METAP1	0.657817763840256	0.912861347259643	24	9.90461289118452	0.0895303392673099	6.815276122974	0.0917493071943771	0.0134623022660952	6.21052129460436	6.86076162920249	6.69757159258422	6.71261313013276	7.11429319144872	6.91978352974502	6.85677783944384	7.21546811018019	6.82083608719963	6.97176898701046	6.71217751443586	6.71167779602121	6.71605191585723
ADH5	0.945170431984527	0.987552311493395	24	17.9842988599211	0.0326287025381581	7.63445421068467	0.0362098241155438	0.00474294862687983	7.19789772260396	7.18231333093848	7.57573723364102	7.4661720815213	7.396401853783	8.01279967095104	7.83332548279796	7.49355516483804	8.05635230193896	7.50745572482885	7.91959070350793	7.80105766767033	7.8050969580477
RP11-696N14.1	0.563882453415242	0.898270115670844	24	10.4853066771495	0.413867570354138	1.43177350866369	0.419338298446577	0.292880330519563	0.367711745238265	0.358582086321589	1.26089272494625	2.4935159347048	-0.143520440799451	2.07626198800104	1.90217788480581	1.75154547621004	1.32948977595216	2.31290248854171	2.77504655191225	-0.143520440799451	1.88517192638136
ADH1B	0.426169576152452	0.871610463128214	24	12.6011582718389	0.278857060124354	6.55006130295102	0.279447402994843	0.0426633263522193	3.8460131814956	3.5648882538256	4.91795265478735	5.0416943344709	6.28000383741368	6.34581009607167	7.1665290391786	6.97316049235863	7.97801720196888	8.36851131996501	8.18139783319407	7.90852635088751	8.30229866966162
TRMT10A	0.180289424875645	0.775872049797262	20.2639593908629	4.84542008986406	0.489802864737067	3.37134038047319	0.490409199984998	0.145464161027895	3.28691745375472	3.81714536748694	4.23257613855227	2.84937488519289	1.83396859656877	3.96087835299459	3.23307447455715	3.67856895865172	2.7938275511377	4.02293100807584	3.24562283799549	3.75763238331172	3.89225673475417
LAMTOR3	0.784284581983712	0.944264956323687	24	5.43840232964694	0.152846024203859	3.75847465056325	0.16916355145757	0.0450085652253151	3.88413004168391	3.42002555286111	3.78956814526867	3.04564259770179	2.78450098360699	4.50263120639865	3.54456776981696	3.76818841004344	4.62180611698229	4.24529420443114	3.88406509440307	3.84469394465922	3.54983830806487
DNAJB14	0.880220884315712	0.968885597764561	24	7.1470908847184	0.0424019350312334	5.35542897685189	0.0465468304544735	0.00869152231420973	5.18289329334671	5.60781105317446	5.39780204520833	5.33235485543911	5.314903726523	5.27630033243371	5.45807823468616	4.94758307287537	5.63058540525822	5.19274235348801	5.48519805701536	5.26099794860974	5.51955711032775
H2AFZ	0.21292583225124	0.796930067136232	24	14.0451156721923	0.211411722884165	8.53613043265416	0.216413783141464	0.025352679981739	8.53633552592875	8.45535269995053	9.22365266396323	9.20096476017558	8.92381548968088	8.48616050638084	8.53459454482981	7.97737965411964	8.31493131516295	8.23219084591812	8.19120385669878	8.42878278450236	8.27820224569577
EMCN	0.436438703527967	0.874534560300869	24	19.819606491155	0.408807733939822	1.95133916966277	0.442268491387894	0.226648702728766	1.50095188332549	2.62791413095304	0.48784801583033	2.19573339055383	1.69273170736563	2.71868385062296	3.14342663197679	1.34855140065225	1.32948977595216	2.17546589276678	2.84297138102797	1.37185302979298	2.134593872487
PPP3CA	0.179713676964783	0.775051482060114	21.9340659340659	18.7903729910868	0.176561428481523	6.93880995654638	0.178431301821707	0.0257149717226896	7.23524132619732	7.04083723608431	7.36570900404907	6.81708889444066	7.12464198855672	7.10966821215523	7.03560851603323	6.33102809702289	6.83105886557512	6.8128329320812	6.98445721060559	7.01829378571745	6.52176386384982
FLJ20021	0.470914920598963	0.8837514893804	24	13.2639171566036	0.291336761124601	2.99723212394	0.294034957716687	0.0981021641160594	2.12772676749597	2.79390255314031	2.55477277137898	3.69858768459097	2.71314668268234	2.71868385062296	3.74072727826631	2.81967145433662	2.17725634772014	4.21053306313395	3.38884827033729	2.7644371198687	2.97763941804517
SLC39A8	0.667104602185888	0.914629833348307	24	9.29985580224835	0.263807898665718	1.76169452711809	0.274317182174319	0.15571211577927	1.50095188332549	1.97091610974166	0.925540474308466	1.58776421592318	1.16042707151778	0.463020845641358	2.10576616698022	0.787378269324489	2.70768246432334	3.0231355663691	1.95424999864083	2.7644371198687	1.74217297042677
NFKB1	0.564218419714412	0.898270115670844	24	19.3844169096959	0.186231537521895	5.05083632921969	0.203493406107975	0.0402890517221359	5.18289329334671	4.21859703946261	5.25488197418797	5.49237615812765	5.30280283148237	4.91831975102406	5.17104053979075	5.12768948235216	4.87991636684801	4.34481818782383	4.95110553512578	5.65951236068269	5.22906862926374
MANBA	0.730238750134346	0.931621983731926	26.0915032679739	11.2699125129412	0.18128117042511	4.05904793628309	0.181457125821735	0.0447043564575139	3.72521997620769	3.65396560241722	4.27022553526321	4.30815888608283	3.52916321389882	4.23907575267072	4.45058659125292	2.81967145433662	5.14867636773439	3.98229486850369	4.22684207826211	4.36997388116675	4.05237516368345
UBE2D3	0.272809624343593	0.830553271215329	22.4269662921348	19.5320955204144	0.0911419213074416	9.04056850826078	0.0933071940125599	0.0103209431937052	8.92481822068595	8.82259569776515	8.69849681593213	8.89048786058529	9.05855785447246	9.11615202332113	8.84119103749567	9.26670658106758	8.88999479395573	9.16228357746809	9.33026706565386	9.22566945005074	9.3465406726172
CISD2	0.10251386463331	0.703719629709883	24.0481927710843	13.6327444477469	0.143798307383469	5.57389138153655	0.146110590525651	0.0262133903451439	5.49761232472237	5.50381070462459	5.57372167712881	5.4754476849875	5.71259681052814	5.7771758269218	5.12494272004786	5.45904689218446	5.68795555963485	5.74768107765763	5.77326722084074	5.46712800356995	5.5304786357441
SLC9B2	0.337431227739781	0.849896102732667	20.2639593908629	15.2603157526041	0.326092122946168	4.00583739076531	0.326709966893495	0.0815584695591145	4.75942883597552	3.0117828345085	3.88972117623473	4.41855560128182	4.18542083312413	3.82299559271406	4.33385697564044	3.25124939765512	4.64516926031539	4.0624538432574	3.51913013492201	4.2152025807954	3.46129377566491
BDH2	0.0990025111502845	0.69879747122235	25.9220779220779	10.4967666021966	0.331449462408562	3.81647328821167	0.332379487490971	0.0870907412132625	3.34273150653438	3.42002555286111	4.3069173484255	3.8638111621369	3.72324685104539	3.55912651544274	4.01797595686259	2.97831349894874	4.41988574497454	4.34481818782383	3.94715273449789	3.9267993178791	3.7499940044432
CENPE	0.107807030224356	0.713905801663821	24	12.1196095839287	0.517085973738074	4.29988589312485	0.517129428411165	0.120265849202652	3.10521772108157	4.21859703946261	5.38069236419312	5.01850831434493	4.57571012378427	5.06825937695037	3.96662558969554	3.42664600594127	4.73501273528689	4.27923745840307	3.81809203636361	3.96616372332801	3.82287820798061
TET2	0.959712782467983	0.991476452002258	24	10.7117936224993	0.036811946579607	3.63512120934242	0.0371659152975953	0.0102241199556365	3.80686185827903	4.12821505480608	3.62495750346954	3.37262714729297	3.86166507527064	3.82299559271406	3.3174760839123	3.25124939765512	4.2165667937973	3.55352440447374	3.29496150605703	3.75763238331172	3.2127706486081
PPA2	0.167855087251694	0.769526927332325	26.6133333333333	12.4688670196079	0.459566371331123	4.35198227626112	0.473691272459664	0.10884494522037	4.36037625032493	3.85521114634252	4.63013909837132	4.67730911098856	5.05120127932683	3.6705288525333	4.37382549552375	2.90117195913933	5.14867636773439	4.49680491488822	4.5036102168932	4.90362798745536	4.1405561708177
INTS12	0.77004608504996	0.940883559039567	21.1216931216931	6.84692021013257	0.150533980457475	3.30465581655441	0.150534607532911	0.0455522801433117	2.46604630699185	2.87024433918086	4.02801004571955	2.84937488519289	3.48700434511899	2.71868385062296	3.96662558969554	2.7332897097455	3.65100324174181	3.0231355663691	3.74895691843378	3.88633064093152	3.63326129111627
GSTCD	0.541269559985371	0.89396944770507	24	18.2393904432877	0.299892418033249	2.38149975277747	0.332642291188766	0.139677650942779	2.65426820286027	3.0117828345085	2.88105403911691	1.58776421592318	2.78450098360699	3.77394211781202	1.66506419318636	1.56407418107486	1.89491887329102	2.66068236441675	2.37714366119344	1.77795105599192	2.34718386630823
TBCK	0.15042847061668	0.764192677757863	20.3673469387755	15.7302468560557	0.257929849425983	4.37155306139165	0.2585894528542	0.0591527654411863	3.76661835283441	4.03179013171485	3.98337055173985	4.01204197369636	4.28719940755107	4.53243170736581	4.48748797482948	3.97054153994714	5.04709844633428	4.85291650325899	4.93563304887281	4.04180983454403	4.51513345101117
AIMP1	0.458056658361666	0.879127578479438	24.641975308642	12.4985556706304	0.123828723480414	6.45651687023649	0.124441286531604	0.0192737491487489	5.9835607921459	6.50139873970493	6.24714856254246	6.43465613833974	6.5236468040082	6.39530324293821	6.66875717181507	6.04756498071553	6.9103335451143	6.41508281479977	6.85883866261003	6.47974992954526	6.38403981658149
DKK2	0.420058287480642	0.868696593645773	21.1216931216931	19.7354381877486	0.242289140899014	4.55497112951493	0.242290216566018	0.0531924812862249	3.10521772108157	3.92845594034526	3.84051357412256	3.51196499675862	4.71005971348682	4.96277304175724	4.20684458355384	5.1938749198522	4.05151603845903	5.36067699863497	5.51673512268404	5.56010705343622	5.39362463742563
PAPSS1	0.112275652543344	0.717468804057467	22.6818181818182	15.7126230101366	0.304458321876338	4.97703023410275	0.310369361890437	0.0623603529196543	4.83920953957338	4.55561832640865	4.84497714820125	5.17349084991954	5.12178150774601	4.67284559760022	5.53059247321944	4.24482005324774	4.95662025007255	5.46758642133748	5.29216349222008	5.11101935120208	4.57964899337201
SGMS2	0.134220262521254	0.751633470119022	25.5897435897436	13.8793623785737	0.275157503316847	4.07634410197465	0.291876307795847	0.0716024703739946	4.21840796301278	3.77804793405658	4.68692154767343	4.10302512691083	3.98795776499018	4.37686350769115	3.96662558969554	3.42664600594127	3.69644299785843	4.5253711788809	4.34867419107422	4.07819567089761	3.7499940044432
CYP2U1	0.305259731877065	0.84080258802619	20.0603015075377	13.3443327447115	0.344828718713719	3.88506450321362	0.345048369883038	0.0888140646307477	3.76661835283441	2.44031463690908	4.23257613855227	3.51196499675862	4.15881331869421	4.08672518938733	3.47277026907384	3.6315812417414	4.79890423330674	3.55352440447374	4.0937645965015	3.71204870304194	4.49297081675498
HADH	0.414478877341968	0.867061232525774	27.9160839160839	7.21930208534319	0.283315334886489	4.0611990614393	0.303026185366427	0.0746149550372036	3.22885690038068	3.77804793405658	4.23257613855227	4.22956977965755	3.48700434511899	3.43839660920028	4.92423870055634	3.76818841004344	4.81958772149518	4.40754697877718	4.2011905294182	4.84147968097325	3.67323089999944
RPL34	0.790282098911779	0.945678230668514	24	10.2078097458791	0.0752636553703033	10.7016071480243	0.0766444748864699	0.00716195930446018	10.4547624968272	10.4866834232638	10.8450757509964	10.4666712728985	10.4645017562376	10.8700662886244	10.9518652206517	10.2496895306153	11.2670813256156	10.741166103436	10.9569033088633	10.6033842100503	10.6946805086977
OSTC	0.709704767148038	0.925636038603415	24	13.1990752609877	0.0938060164839017	7.3258828266339	0.094589027613996	0.0129116216915331	7.46637491104787	7.53871262981004	7.72893460096134	7.68075542460269	7.32340832896318	7.21908288825327	7.44971428997676	6.52348347723724	7.52511342205645	7.12428828414338	7.08956039055319	7.38797092604427	7.08911058776851
SEC24B	0.840204268106795	0.957795888297793	24	2.99576832016975	0.149840345002325	3.59107735408744	0.157033973332172	0.04372893086066	3.59338120405531	3.65396560241722	3.62495750346954	2.62213809074332	3.64871644097794	4.00405859607328	4.45058659125292	2.81967145433662	4.47307648170289	4.21053306313395	2.84297138102797	3.3448666976177	3.50624523114176
CCDC109B	0.55563128104661	0.898270115670844	23.2093023255814	6.85666595080899	0.226922929168446	3.95784751428744	0.241408894936857	0.0609949964129226	4.15746329709211	4.15897583151104	4.07130967031433	4.9949435692699	2.78450098360699	4.27477592506823	4.25043636506689	3.85256485436407	4.1198184198966	3.94048088152757	3.5600679415163	3.51378244576534	3.7499940044432
CASP6	0.814951433692421	0.951083557535413	27.9160839160839	18.8265040756992	0.143950042502181	3.86963283939637	0.168198784500645	0.0434663420230026	3.16836139261188	3.0117828345085	4.60088719168869	3.91493247051481	3.68646287768943	4.27477592506823	3.74072727826631	3.6315812417414	4.54935704688001	3.43807079012683	3.194536908011	4.31004273686533	4.71983228167796
PLA2G12A	0.143282269454275	0.759478850228729	25.1069182389937	17.4835250561453	0.223718401984773	4.59660112720896	0.261144725930049	0.0568125705718163	4.24794127281889	4.12821505480608	4.76811275468467	4.30815888608283	5.13549246077808	4.77609872903487	4.95090759155617	4.42095412077653	4.39253642127471	4.49680491488822	4.78836410223713	4.77653316112145	4.55846276397072
GAR1	0.706516428872012	0.924574745305498	24	0.37506815792565	0.107950586009927	4.74534560664754	0.108039701843226	0.0227675096397359	5.19810347928193	4.93908893981265	5.54329080808214	4.64739148069047	4.63482676859478	4.53243170736581	5.19354860914916	4.18098258118404	4.49895407104036	4.5253711788809	4.46101425682373	4.84147968097325	4.60052859671005
ELOVL6	0.193450902931327	0.781812394412812	20.7916666666667	19.6155511211615	0.241173394223768	3.54594509138376	0.241503573504073	0.0681069693072516	3.68259848224619	3.73786136501205	3.30043161553329	2.95084376245853	4.0178760711501	3.87043588670466	3.54456776981696	3.12122625950301	3.60408562152947	3.37668358615924	3.91595373206139	3.22016104340262	3.85798447878255
PITX2	0.5623930291298	0.898270115670844	24	2.1914023349363	0.30050566927596	1.78991174150098	0.308616660496898	0.172420043592819	1.50095188332549	3.14066759369899	0.925540474308466	0.967588811644572	2.18985958413007	2.07626198800104	2.28414553023988	1.75154547621004	2.87511736273973	1.1762018956445	1.68489971407991	1.37185302979298	1.58342468531679
C4orf32	0.301348164233591	0.837110444109343	21.1216931216931	8.84739993588923	0.392549424237125	2.45795542687344	0.392551257422058	0.15970641824103	2.36184633617361	1.66286817262761	3.06367030048645	3.04564259770179	1.36048676138294	2.07626198800104	2.94546130409644	2.43796284722243	2.87511736273973	3.0231355663691	1.52867062128742	3.08364717041405	2.34718386630823
AP1AR	0.38090003219123	0.859862641327056	24	12.208829083355	0.19905032062278	4.4633935417844	0.199101299084141	0.0446076056749733	4.6965576955213	4.53231180082361	4.794191899342	5.44098291352045	4.63482676859478	4.23907575267072	4.65903904719248	4.42095412077653	4.2165667937973	4.5253711788809	3.6763413016805	4.48284771836672	3.50624523114176
TIFA	0.0709223084011743	0.676169962156913	26.972972972973	9.45028646392673	0.507295211778602	1.82788503580492	0.51307858185569	0.280695214308022	1.84811254031946	2.10333900965509	1.76151003423154	2.4935159347048	1.16042707151778	2.07626198800104	0.557581560161646	1.34855140065225	2.30008958988816	2.66068236441675	2.18113689320516	1.77795105599192	1.74217297042677
ALPK1	0.102015468733658	0.703101820191915	24	16.4956227024451	0.327850754471018	3.5055485156067	0.357318371484924	0.101929375643824	3.63867939070635	3.14066759369899	3.43911653422011	3.63902270402339	3.48700434511899	3.50002408305494	2.83526232166021	3.25124939765512	2.87511736273973	3.89741872339902	3.97769129997605	4.24751367663501	3.50624523114176
LARP7	0.524369456063589	0.891362332034368	24	7.36096219282398	0.148146748585536	6.92004222767855	0.161957153303249	0.02340407008724	6.39342868856335	7.14053744188826	6.89123415892922	6.46069451748054	6.5698214394574	7.34617303409415	6.76957855935317	7.15028846256155	7.20966579453085	7.23652776452707	7.20052865365651	6.65257949977085	6.88299897176811
ANK2	0.980960156779454	0.995194626685863	24	16.094837341869	0.0445135215174139	3.26042848896412	0.0480540179507449	0.0147385590922782	3.72521997620769	3.77804793405658	3.22574662616593	3.21837892828741	2.85249186793678	3.6705288525333	2.10576616698022	3.12122625950301	2.7938275511377	3.60796169811748	3.74895691843378	2.7644371198687	3.7499940044432
CAMK2D	0.116522155028491	0.726940772333009	25.7548387096774	12.0239612691789	0.233884710724861	5.89162543317614	0.235651633609716	0.0399977283489113	5.54596799807428	6.15740181334536	5.98943134150341	5.82194491129617	5.89292919565915	6.17684302843631	5.49479090426098	5.85646140953351	5.72131357914978	6.26223568226091	6.19320672930695	6.09199848755576	5.35728190802213
ARSJ	0.00157733719409237	0.433925462094811	20.5773195876289	2.95670469764027	0.344372414725989	4.93057395957359	0.344402280870012	0.0698503427174627	5.49761232472237	5.61891711288339	5.39780204520833	4.48772311163468	4.86622989871371	5.36177938435631	5.05291074620167	5.05832109855067	4.64516926031539	4.46766157531254	4.75349090548383	4.92376306081232	4.55846276397072
SNHG8	0.439818288386492	0.875052034512966	24	15.7534268125931	0.0728446663708613	8.32974469899458	0.0779388263709591	0.00935668849254965	8.21229329333237	7.84334316084862	8.28335654335596	8.4538574999518	8.34905042413344	8.40793732833676	8.34904695742677	8.25435891554373	8.43205318826715	8.3163362255189	8.40992834037239	8.38406676942611	8.54781010378935
PRSS12	0.58509458124982	0.899340797886998	24	15.1184902992737	0.182754755677046	3.99334930196892	0.192167566200097	0.0481219026107604	3.88413004168391	3.65396560241722	4.4775611903291	4.14645173156189	4.26241996298963	4.23907575267072	4.01797595686259	4.18098258118404	4.18503276843843	3.24546954543845	4.2011905294182	4.31004273686533	2.97763941804517
METTL14	0.761281061629151	0.940297350030336	24	22.6808122995193	0.146003739132351	3.9198976402998	0.147474945371551	0.0376221419292652	3.8460131814956	3.73786136501205	3.84051357412256	2.4935159347048	3.57012500220574	4.47220213567213	4.11549875333099	3.6315812417414	4.41988574497454	4.40754697877718	4.39466515655953	4.31004273686533	3.85798447878255
SEC24D	0.727178706422767	0.931621983731926	24	14.2465757438585	0.107459397920088	4.93524826720263	0.110499774640598	0.0223899120485849	5.60421886509689	5.05810335464862	5.36337733265547	5.10909709280815	4.78156313051884	5.06825937695037	4.65903904719248	4.24482005324774	5.34692537848362	4.68582064990466	4.82241419229712	5.02042721939957	4.30222957805086
SYNPO2	0.693284551359184	0.920364724714255	24	9.4006949885812	0.10022194743969	7.49132713689229	0.103945499608334	0.013875445259417	6.8194066763386	7.10148020422925	7.31707244725279	6.92701293371524	7.50865102988547	7.70462294260619	7.60470717307572	7.58580074741725	8.04102186416276	7.71079828865051	7.984939277922	7.22308823515512	7.77785823318842
USP53	0.638953235098147	0.910736992856356	24	23.3732309569965	0.131591420286749	9.12846436132698	0.131894165842033	0.0144486696361336	8.41953015662566	8.29841936211949	8.30845461236744	8.462474180292	9.30974064525957	9.32212500504421	9.25507062920405	10.0164141257923	9.14582943240951	9.52080448214258	9.44604329062838	9.32553272404312	9.96972058621064
C4orf3	0.293966659558389	0.834961130660887	20.5773195876289	17.9443662695177	0.176523030727747	6.16101561712357	0.177189351686184	0.0287597634379815	6.45803252354973	6.14976453853368	6.24714856254246	6.2872428141931	5.97909853257923	6.33739361082608	6.38565922051378	5.48571327081705	6.38730352463144	6.34469543544307	6.10604619128297	6.23583581109808	5.60469837922366
MAD2L1	0.00148772479776693	0.433925462094811	27.5310344827586	12.6126818897618	1.23600847306714	1.8829558781729	1.30120237326056	0.691042412806383	2.56322463782187	1.27067157382887	3.43911653422011	3.44397760333051	2.78450098360699	2.22966456719654	0.557581560161646	-0.143520440799449	1.32948977595216	2.4383775949412	2.28246644286496	2.46800669307282	0.680299926038661
ANXA5	0.758402394750757	0.939273639947418	24	9.64282371053714	0.121011743674007	8.52053569488547	0.124760097892889	0.0146422833446702	8.92596063145821	8.69196886597804	9.24980161822845	8.62864194430975	8.08858010022832	8.68665673991933	8.77929440187256	7.63427824295779	9.03522820680308	8.44152562068142	8.33671897896493	8.24695413711763	7.91960572303841
TMEM155	0.193843931310756	0.781812394412812	24	7.01277916620359	0.403047713446117	1.00108573447301	0.443468373277897	0.442987406579463	1.50095188332549	1.02565304320376	1.95886952280503	0.967588811644572	0.307765955517266	-0.143520440799451	1.02736109382209	0.787378269324489	1.07804971260856	1.66120819571977	0.646412539222943	1.11593053292944	0.96425490937819
EXOSC9	0.303581101914614	0.838716155025964	23.0751445086705	17.8934682226362	0.142016526384932	4.41384752795245	0.150031415169589	0.0339910733706716	5.00405592909002	4.60113136884312	4.794191899342	4.67730911098856	4.35908206783858	4.67284559760022	4.29274953762811	4.39305156631408	3.78324195923754	4.40754697877718	4.43923517959522	4.11368635954418	3.82287820798061
CCNA2	0.196136172888263	0.78194497538387	23.9041916167665	11.1525007448158	0.542790820595406	3.14445674877227	0.545224675654858	0.173392327901389	1.84811254031946	3.20103452222725	4.27022553526321	4.41855560128182	3.30485047955678	3.61590270316002	3.04783688562624	2.90117195913933	3.94258782696267	2.17546589276678	2.70376500103699	3.01021923453843	1.88517192638136
BBS7	0.0190778566796426	0.582118464013312	26.972972972973	2.64386013205449	0.362341160753876	3.85828716468332	0.432459117807323	0.112085777794308	4.24794127281889	3.77804793405658	3.73675763484685	3.9643041372891	3.0963287101504	3.6705288525333	3.80060347563317	4.30595208576585	4.49895407104036	3.94048088152757	3.6763413016805	3.45964527642391	3.9257336852121
KIAA1109	0.137066456943933	0.754087847808274	22.6818181818182	10.9473533074621	0.124033968356433	6.24577219970922	0.124876819761293	0.0199938159395418	6.10956600618887	5.97926726466003	6.48986743578367	6.10112932297924	6.3984584913096	5.99616195586767	6.09419223137073	6.21628989269158	6.43499976071147	6.28747222243938	6.40464266068412	6.16147577462619	6.35361455078255
BBS12	0.456655230909843	0.879127578479438	24	1.01262217846479	0.212473447849639	2.24884754113447	0.213742771099643	0.0950454698195399	2.56322463782187	2.10333900965509	1.76151003423154	2.19573339055383	1.36048676138294	2.81881739813575	2.442876621971	2.32436316940032	2.70768246432334	2.4383775949412	1.825851689802	2.7644371198687	2.134593872487
FGF2	0.355739683200324	0.852433685609404	27.7222222222222	11.0850393748351	0.17623164579526	6.20722435088101	0.177797229282256	0.028643596434052	7.21669034912102	6.66034510540467	7.27602200890646	6.66860811337576	6.41541674771037	6.45097781490634	6.04552932971134	5.37595636466359	6.29431061327938	5.83013979930717	5.69272054813685	5.58560783976325	5.33253463201729
SPATA5	0.154924080171929	0.769179456287082	24	4.70969864686639	0.603965948117244	3.27451371354901	0.661210562545257	0.201926337889304	3.80686185827903	4.21859703946261	2.42725882378807	2.95084376245853	2.0807015364524	3.23594550726387	3.54456776981696	3.93227799651243	3.97981857518295	3.94048088152757	3.34266849114531	1.77795105599192	3.54983830806487
SPRY1	0.20905820000809	0.793640699738711	24.3414634146341	11.8487627735462	0.797753125575952	3.82651764722284	0.276830635141128	0.072345317770073	2.65426820286027	3.14066759369899	3.43911653422011	3.44397760333051	3.75911622515082	2.91244973907408	4.33385697564044	3.53274945698863	3.90437077857201	4.73556930507405	4.69954773234518	5.32295761207857	3.63326129111627
ANKRD50	0.552224111246798	0.898270115670844	23.4823529411765	8.43651112590728	0.0958087802620964	4.16548403467998	0.100996228479709	0.0242459766113276	4.06092910519144	3.99816111921524	4.74155349329536	3.91493247051481	4.13170584883106	4.04598391242023	4.29274953762811	4.04415242222067	4.24742627495321	4.17491364409625	4.25204549129293	4.04180983454403	4.1405561708177
FAT4	0.280026637751325	0.831713340134773	20.0603015075377	12.8099531753617	0.161115548471406	4.97774013162218	0.161454152703142	0.0324352313367002	5.30030822300845	5.0743314053701	4.89403529690883	5.0416943344709	5.05120127932683	4.53243170736581	4.52346898399035	4.94758307287537	5.11560539744008	5.22792959090272	4.69954773234518	4.92376306081232	5.13201815903068
INTU	0.167511586455574	0.769526927332325	24	3.53790161401124	0.445702881124456	2.82268923316793	0.474086076258606	0.167955462715439	2.2495304454255	3.25897662995373	1.95886952280503	2.4935159347048	1.53615245258237	3.00037383756551	3.47277026907384	3.72407446159155	3.50540892888703	2.66068236441675	3.34266849114531	2.93285272891917	2.84394306144001
MFSD8	0.983157300989426	0.995194626685863	24	9.33155663504674	0.0475074354621643	2.86813513626555	0.0493595965178798	0.0172096481416661	3.28691745375472	2.44031463690908	3.88972117623473	2.74022583789905	2.0807015364524	3.50002408305494	3.47277026907384	1.75154547621004	3.16099432224756	3.24546954543845	2.62877763600589	2.35391834579359	2.6965795696333
LARP1B	0.878644439249838	0.968287141694478	24	7.64191563408018	0.0885800216327942	4.66524818600423	0.0962406061526658	0.0206292575047536	5.02126149797261	4.46004423227866	4.94147996231161	4.22956977965755	4.86622989871371	4.91831975102406	4.37382549552375	4.7853262080315	5.34692537848362	4.24529420443114	4.99655160471184	3.88633064093152	4.53696076823622
PGRMC2	0.651153384848431	0.911206452351617	24	1.43028518254737	0.105585188605385	9.8631392158883	0.10683246345771	0.010831486925138	9.40046450119607	9.66583356199932	9.41961911664763	9.45739229331547	9.86858739886684	10.3438668878095	9.82452433681732	10.4462065710729	9.99643915087324	9.94951993713405	9.96400939095566	9.70873321320595	10.275043461065
JADE1	0.0831853289282898	0.695841743606995	20.3673469387755	13.9654092035073	0.217964773831204	6.00948480308446	0.217968674597146	0.0362707755721871	5.75582059718469	5.72551440450157	5.8840966242287	6.06763492011263	6.36974409447302	6.19559012222033	6.03310273480524	5.91649633644217	6.51326602268064	5.87522589021025	5.90621869060576	5.7298147711594	5.77967038516983
SCLT1	0.480279377460145	0.884486548445718	24	22.8336970591238	0.312419865136352	3.23968270627919	0.314888724016674	0.0971973963395713	3.44827162528919	3.96372947281485	3.06367030048645	1.82006159905392	3.20435369013261	4.00405859607328	2.28414553023988	3.53274945698863	2.70768246432334	3.66041937687744	3.38884827033729	3.66497762792154	3.67323089999944
C4orf33	0.0788403505648237	0.692084163924521	23.6213017751479	13.430982671793	0.469243879659344	2.25356692221145	0.472731706651982	0.209770431928458	3.16836139261188	1.82509846765002	3.14698327992459	2.84937488519289	2.47509971387562	2.07626198800104	2.10576616698022	1.34855140065225	2.51823264502502	2.66068236441675	1.825851689802	2.09448875733782	0.680299926038661
PCDH18	0.821851239835944	0.952899658309832	24	12.0233550596469	0.107861258803771	7.29996406409596	0.107861604437451	0.0147756349881167	8.07279415869979	7.46984329628733	7.88268705326755	7.50839323537066	7.21458502744134	6.98589455640152	7.40219009484048	6.13439260483907	7.78381128753591	7.16570753689933	7.15448935203954	7.10019610402088	6.9166889373719
SLC7A11	0.511653725070561	0.887979857648265	21.9340659340659	10.44223750345	0.146832601345696	6.10455191308594	0.14750883539108	0.0241637449384081	6.06877496273686	6.14208661859565	6.83581517905934	6.11212351926205	6.0818128788926	6.57786463702699	6.05784980208057	6.15945360154672	6.32356745600144	5.74768107765763	6.08516176995273	5.36774129219846	5.61499624460513
ELF2	0.748244180600268	0.936508232218802	24	19.9759461714296	0.0919271749214445	4.64688274964199	0.0990598850672903	0.0213174918336216	4.98664268754459	4.68806405562621	4.50939502923513	4.55372566563219	4.31156042203512	4.64583487224642	4.52346898399035	4.24482005324774	4.30723288570179	5.19274235348801	4.75349090548383	4.77653316112145	4.964953400804
MGARP	0.570941267945734	0.898270115670844	24	12.3801094914305	0.172004777080451	4.32736575630007	0.172150609583417	0.039781848653026	3.63867939070635	3.14066759369899	4.76811275468467	3.8638111621369	4.23720746267942	4.56162908245288	4.55857441468933	4.11418907442094	4.89947803752857	4.49680491488822	4.85567913671741	4.36997388116675	4.57964899337201
NDUFC1	0.780845675288569	0.943215071794166	24	14.7794743042792	0.145494158528333	5.82849116392639	0.15160323415536	0.0260107169920168	5.97475586917784	5.47964484927945	6.34742582046784	5.88739993794518	5.88483428178021	5.82612131682011	6.18685438659709	4.52746190087762	6.56317996637817	5.51108582761791	5.82457042417794	5.89190125196356	5.75194265604153
NAA15	0.456620414171497	0.879127578479438	26.7919463087248	10.1669385746547	0.217322069586143	4.73678607412912	0.217744393084422	0.0459688045178302	4.56194616072498	5.1374775676374	5.09623091958052	4.52110180357146	4.67293358676852	4.82508016106494	5.28022550510032	4.00781641278699	4.87991636684801	5.00265227686893	5.15191579365432	4.63715066361185	3.89225673475417
RAB33B	0.0139803924570548	0.548717615711571	25.9220779220779	11.6377132423935	0.663142872578882	2.42239869591328	0.665410627732047	0.274690796710976	1.04285392661137	2.79390255314031	3.22574662616593	2.62213809074332	3.20435369013261	2.22966456719654	2.10576616698022	2.20104805210502	2.30008958988816	2.94069746995196	2.62877763600589	2.7644371198687	1.40502360267588
SETD7	0.694862469558095	0.921236941568347	26.4370860927152	14.4012908051556	0.114994947398076	7.66401609042262	0.127732402303052	0.016666510194658	7.51273288412658	7.34498203696697	8.09426516272134	7.38691317854335	7.73715530650803	7.69806393703061	7.92697273354294	6.90069811281848	7.9664710030463	7.54630616818326	7.99056570254962	7.68788082499899	7.85807848415361
MGST2	0.492213783678073	0.885915039077998	27.7222222222222	9.26803944444842	0.217824432422632	4.85010337169395	0.219467195243368	0.0452500036440908	5.08810243056833	4.33092081361857	4.98741390598196	5.25510843512287	4.63482676859478	4.30961397059237	4.72232794070556	4.04415242222067	5.4957157796729	5.19274235348801	4.87202833385824	4.92376306081232	5.38161183052873
MAML3	0.111312922011779	0.717468804057467	26.6133333333333	10.1187170636554	0.53576271820842	4.14427985937209	0.537547392915615	0.129708275299019	2.36184633617361	4.66681702659349	4.11334752042834	3.9643041372891	3.92619292773189	3.96087835299459	4.01797595686259	4.33557337561018	3.86511374741395	5.34473635406383	4.87202833385824	4.98253516656994	3.63326129111627
SCOC	0.0663768217838345	0.671575585397837	27.9160839160839	11.2677030978948	0.221856156927628	6.50033830554979	0.225089296169189	0.0346273202391658	6.24021483927792	6.54280696160622	6.85452570961386	6.51968317732445	6.69083335082044	6.33739361082608	6.7005362143781	5.96468497061193	6.48764615905648	6.72934970881232	6.74805129209676	6.50669783432084	6.39004862332593
CLGN	0.754296382189528	0.938532833140069	24	8.0890585590801	0.208690138185057	3.00287204884997	0.224222099646327	0.0746692153374298	1.6849494221339	2.33649565961216	1.53280767156155	3.21837892828741	1.69273170736563	3.43839660920028	3.54456776981696	3.42664600594127	4.08607140153817	3.55352440447374	4.0937645965015	2.85110106774689	3.46129377566491
ELMOD2	0.303232214900942	0.838490891011561	23.2093023255814	15.0422112476876	0.169103396642175	4.75114208776876	0.173221806382105	0.0364589825313882	4.91480862169733	4.95670399838616	4.91795265478735	4.84485033651281	4.9305583794516	4.84896105119002	4.48748797482948	4.47519066236834	4.52437566185021	4.71090940309643	5.27996236857918	4.07819567089761	4.62111032304447
TBC1D9	0.0791248520962979	0.692125818554208	22.3016759776536	12.7290991853742	0.480125331651381	3.41067116553536	0.480135845500712	0.140774593092544	3.28691745375472	3.20103452222725	3.56563117361977	4.30815888608283	3.57012500220574	3.30663324655226	3.54456776981696	2.54326678440314	4.30723288570179	3.71103638055647	2.62877763600589	3.3448666976177	2.24480113722503
RNF150	0.0363080705295612	0.624698956980656	23.0751445086705	21.1881697446155	0.494198195821944	3.80172442548621	0.506277496569769	0.133170487891168	3.76661835283441	3.73786136501205	3.68194027744804	3.29756352083255	4.21154650045675	3.91636573292871	4.11549875333099	3.97054153994714	2.41328024243574	3.7599375162211	4.06560998858	4.61255252940243	4.37674356538189
ZNF330	0.577033709593916	0.898270115670844	24	4.98597471150177	0.162731350772986	4.57971127978463	0.179047641771938	0.0390958361419583	4.6965576955213	4.70900270895445	4.57102988068167	4.0582506598209	3.92619292773189	4.50263120639865	4.37382549552375	4.44832724699519	5.34692537848362	4.46766157531254	5.0833620870219	4.862494660284	4.53696076823622
IL15	0.400493719662742	0.861614085563589	24	2.3453844446982	0.284918533259919	2.67286681868537	0.293661194652408	0.109867499794413	2.96998097133116	2.79390255314031	2.42725882378807	1.31074761462518	2.29133623918534	2.36831211583906	2.442876621971	3.48067293808365	2.7938275511377	2.85326169996853	3.5600679415163	2.85110106774689	2.84394306144001
INPP4B	0.967810726315702	0.993635867921066	24	8.76474775738813	0.06081149928922	3.02425735457589	0.064148281584587	0.0212112509167008	1.6849494221339	3.0776639935856	2.55477277137898	2.4935159347048	2.85249186793678	3.30663324655226	3.91337981904933	3.18770212780808	3.78324195923754	2.85326169996853	3.74895691843378	3.28386088604486	2.53243316651942
USP38	0.43923500330165	0.875052034512966	21.0105263157895	11.3540050983163	0.194726597073196	3.91657184186079	0.194735794889561	0.0497209811928386	3.92126570010579	3.0776639935856	3.98337055173985	4.26939939779937	4.10407927482196	3.55912651544274	4.20684458355384	3.53274945698863	4.27763946690274	3.80723531225535	3.51913013492201	4.07819567089761	4.30222957805086
GAB1	0.78511124132834	0.944264956323687	24	3.08887792651332	0.0987181532151148	3.1503724036688	0.103718928089273	0.0329227515986635	2.36184633617361	2.53716152850742	2.97524968743516	2.19573339055383	3.352590036877	3.30663324655226	3.04783688562624	3.93227799651243	3.4534184997098	3.31256780208598	3.34266849114531	3.61631880695083	3.59215270115176
SMARCA5	0.488199790907652	0.88547066081223	24	4.84402685043368	0.148578641092957	6.77651000801375	0.163076353479472	0.02406494689547	6.4954502918363	6.80350473807699	6.47382140280944	6.17638529653385	6.35809637823894	7.1047175269862	6.75451882546033	6.82961661046031	7.46073295493738	7.01773401011779	7.0068398588767	6.70005022261768	6.96176438958862
ANAPC10	0.162840554536468	0.769526927332325	21.5783783783784	0.862480296185872	0.433680198167245	1.87447339433638	0.43395669244143	0.231508589960576	2.46604630699185	2.10333900965509	2.97524968743516	1.31074761462518	2.0807015364524	1.90458571812376	2.10576616698022	1.56407418107486	0.773340271243775	1.1762018956445	2.62877763600589	1.94488388115783	2.0152663988473
ABCE1	0.664657496729502	0.914071591146252	24	11.5464187363091	0.175543595894917	5.00674532086023	0.175755422540979	0.0351037273273532	5.31433530973694	5.40461926854806	5.49640604602689	4.58562808384497	5.16252953717817	4.91831975102406	5.00281047483835	3.85256485436407	5.83742290002836	5.08171831535338	5.05500172178204	4.75421794114174	4.44759724598251
OTUD4	0.659263018997641	0.912990885749443	22.3016759776536	3.85499207339452	0.165621210203007	4.52034211629655	0.166700943927425	0.0368779485354529	4.56194616072498	4.72964181009122	4.4775611903291	4.26939939779937	4.88258291922711	4.53243170736581	4.06756123725301	5.1938749198522	4.73501273528689	3.49695220563062	4.90418118402509	4.3403194873775	4.79421725068218
SMAD1	0.155686914698601	0.769179456287082	24	5.94302842556904	0.297249573886671	4.52091150813575	0.329865234892648	0.072964320203797	4.12599751380553	4.55561832640865	4.60088719168869	4.4535538312979	3.75911622515082	4.40934814028419	4.89706752309059	4.92827124658686	4.49895407104036	4.94037257512068	4.83914253820062	3.88633064093152	4.88210958039657
MMAA	0.335483973175773	0.849896102732667	24	12.5584876576755	0.207887579264759	2.92979622389439	0.208267570127278	0.0710860258569248	3.10521772108157	3.0776639935856	3.14698327992459	2.95084376245853	2.85249186793678	3.16161503086897	1.90217788480581	2.7332897097455	3.02512527461264	3.31256780208598	2.84297138102797	3.15351819447919	2.61683963325814
ZNF827	0.254256755868282	0.825321929668016	21.8142076502732	5.11757237176486	0.351628431505981	3.81033344794691	0.353103905760547	0.0926700800820481	3.63867939070635	4.66681702659349	4.34269908308879	3.5768921402183	3.75911622515082	4.50263120639865	3.23307447455715	4.33557337561018	3.22441343989173	3.66041937687744	3.0294367300879	3.56596137784797	4.40075018333607
LSM6	0.958066399909434	0.99102863927462	24	15.1381462634503	0.0662973116546672	2.93435511765756	0.0697493743464583	0.0237699158928446	3.49828085516364	2.79390255314031	3.3714398899959	2.4935159347048	2.47509971387562	3.23594550726387	2.94546130409644	1.75154547621004	3.3434550745926	3.24546954543845	3.43359559668083	2.35391834579359	3.15748208699094
SLC10A7	0.236223542272275	0.81586388301937	20.0603015075377	3.6266604478821	0.332284703838115	1.86700114725036	0.332338396902352	0.178006530628974	2.46604630699185	3.14066759369899	2.13245066680616	2.02009102484683	1.83396859656877	1.21702005258073	2.10576616698022	2.06619896183358	1.5435431020306	1.43899100890314	2.07214905675533	2.09448875733782	0.680299926038661
TMEM184C	0.610626411571559	0.906429144956393	24.0481927710843	15.1432220930855	0.274609575150009	3.5135829727942	0.289453391282218	0.082381259678074	3.76661835283441	3.77804793405658	3.50376022001861	3.44397760333051	4.04718652200692	2.91244973907408	3.39721168527061	1.75154547621004	4.24742627495321	3.17509775047576	4.25204549129293	3.45964527642391	3.7499940044432
PRMT9	0.185072894835229	0.777899975082834	21.0105263157895	20.3964564202853	0.569146453130963	2.27863718860653	0.569204634330569	0.249800467216397	2.82074355144453	1.27067157382887	2.88105403911691	0.516457393539153	2.85249186793678	2.71868385062296	3.04783688562624	1.75154547621004	1.5435431020306	3.0231355663691	2.46598845419078	2.7644371198687	2.44277984371822
ARHGAP10	0.498778010386036	0.886595746583639	21.2340425531915	18.8023942291187	0.139971206173454	5.52314602576092	0.140007437248013	0.0253492188319834	5.84548786411198	5.84383254972765	5.23597880915638	5.49237615812765	6.03868468601135	5.56287873993663	5.19354860914916	5.79381936414488	4.99349519387501	5.52529897189929	5.56781165592422	5.19625741617039	5.51955711032775
DCLK2	0.504223472886559	0.886595746583639	21.4623655913979	19.9229619965643	0.355227091792376	0.937496076140137	0.355830992750924	0.355830992750924	1.99468321523746	1.27067157382887	0.48784801583033	-0.143520440799451	1.16042707151778	0.888727897471734	0.557581560161646	2.06619896183358	0.386551574481497	1.8537218338029	0.92239042066678	1.11593053292944	-0.143520440799451
LRBA	0.1176380314067	0.727739022086602	20.3673469387755	4.38606594329854	0.351023078029373	3.5944932974127	0.351180080561354	0.0976994673530571	3.95746940766429	3.77804793405658	3.93730561101754	3.21837892828741	3.352590036877	2.71868385062296	3.96662558969554	3.72407446159155	3.3434550745926	3.55352440447374	3.71310593488149	4.45544632502888	3.59215270115176
RPS3A	0.195789000564778	0.78194497538387	27.156462585034	10.9658015118025	0.207679414098831	7.50323458839102	0.208306287571011	0.0277621984381645	7.23892306776599	7.57052304624507	7.68081984669053	7.44023326876826	7.6225626323877	7.3711256122231	7.77481966514104	6.83998805677764	7.79168409914574	7.68254034260222	7.82828168475946	7.59989397173979	7.22305143536416
SH3D19	0.301163717353308	0.837110444109343	26.6133333333333	10.9402416591196	0.185504209162366	5.09223162583285	0.185618660879237	0.0364513389252749	4.77979142143196	4.88491532682513	5.17773617682855	4.89663595350617	4.74625436171746	5.12803697028162	5.17104053979075	4.74174113890795	4.99349519387501	5.55331195943767	5.95307788153029	5.05734946366874	5.17441305761169
PET112	0.847126551687717	0.959615127176314	24	18.8523654419002	0.106298697200127	3.00537323672931	0.117243896683189	0.0390114263514182	2.82074355144453	2.94274863099207	2.88105403911691	3.63902270402339	3.52916321389882	2.91244973907408	3.23307447455715	2.64140456967619	2.61606506134521	3.0231355663691	2.18113689320516	3.08364717041405	3.59215270115176
FBXW7	0.806230737077358	0.948972983289633	24	3.73034091640709	0.0858823795285209	6.58319335982255	0.0918311642581728	0.0139493341967777	6.24754370599743	6.62221989913291	6.16957677378153	6.19718516389534	6.36393199117258	6.95321769945593	6.34602172882706	7.15444960909671	6.494093904138	6.97694913115301	6.87515229537277	6.29113277534662	6.94144996231904
TMEM154	0.0242790903846514	0.592388271824177	20.6839378238342	12.8421152580789	0.93737527994453	1.76839777542175	0.937529278553289	0.530157463204054	1.50095188332549	1.97091610974166	2.42725882378807	2.02009102484683	2.97955567410479	1.7096858811296	1.02736109382209	0.395744218863993	3.02512527461264	2.4383775949412	0.304848856339979	-0.143520440799451	1.74217297042677
ARFIP1	0.258710938813502	0.827353606758254	21.4623655913979	17.1168404049623	0.235432371854581	4.68626554453695	0.235809074938099	0.0503191875699395	4.89627698718563	4.189094403856	4.96462973768525	4.58562808384497	4.57571012378427	5.25857952067299	4.75296080027718	4.24482005324774	5.02945106532558	4.5253711788809	5.06925159145845	4.48284771836672	4.1687914492018
TRIM2	0.0431449739747988	0.625351445396246	24.1939393939394	8.87084515068436	0.18999988065289	4.76037442361772	0.20011433310757	0.0420375195939924	4.24794127281889	4.7700548037958	4.74155349329536	4.87097548847886	4.61538913752785	4.40934814028419	4.52346898399035	5.00401432519772	4.91877801362181	4.78365950045029	5.15191579365432	4.75421794114174	4.964953400804
KIAA0922	0.247819505189493	0.822723590499899	26.4370860927152	14.2040523532236	0.264977058050584	2.34855473896335	0.291760697461183	0.124229890247295	2.36184633617361	3.20103452222725	2.97524968743516	2.35229411764066	3.20435369013261	2.49479565949875	1.90217788480581	2.06619896183358	2.04298334758568	1.66120819571977	2.37714366119344	2.35391834579359	1.58342468531679
SFRP2	0.28045544345675	0.832065704987349	26.6133333333333	14.2887029993757	0.190198190893269	4.31381298105188	0.211133712537539	0.0489436406874682	3.68259848224619	4.12821505480608	4.4775611903291	4.0582506598209	4.28719940755107	4.69935989718193	4.25043636506689	3.76818841004344	4.57391321239001	4.31240042973753	4.58520524450796	4.92376306081232	4.37674356538189
PLRG1	0.210191351910339	0.793640699738711	24	7.5205175341809	0.194452896583189	5.258599263755	0.211854821788185	0.0402873105863759	5.30030822300845	5.00829434584979	5.44794629370797	5.45831821360825	4.72827054203028	5.25857952067299	5.53059247321944	5.20995749973989	5.67666258863097	5.45279019421263	5.17845044863814	4.88320791525345	5.14628866410937
MAP9	0.615841398152948	0.90738011416003	24	3.47348510063323	0.145555727217184	5.09253673848963	0.154551592218973	0.0303486455091948	4.60822634931777	5.37871792870915	5.05368387735887	4.61684027708829	4.76401676253925	5.39460158769226	5.49479090426098	5.17761103486439	5.67666258863097	4.80711652587776	5.23009905609918	5.3380404963314	4.75750412171594
GUCY1B3	0.485062491181881	0.885321034117849	26.4370860927152	8.38031112859965	0.522437474226735	1.16737611520597	0.550636760374633	0.471687533436882	-0.143520440799451	0.358582086321589	3.3714398899959	-0.143520440799451	-0.143520440799451	1.4842816222483	1.90217788480581	0.395744218863993	1.89491887329102	1.8537218338029	2.18113689320516	1.58914396551833	0.680299926038661
CTSO	0.718093328879843	0.927800629049014	24	0.66584218555098	0.148666342918197	4.08731641763673	0.149052188373863	0.0364670050331079	4.38716728611219	3.92845594034526	4.81980797781723	3.37262714729297	4.23720746267942	3.87043588670466	4.59284587000168	3.58301149252325	3.86511374741395	4.10092275304767	4.22684207826211	3.61631880695083	4.68115031415395
PDGFC	0.903335805144762	0.976090605537121	24	3.85511132899686	0.0511135525651416	4.87140921165621	0.0548368179843566	0.0112568695426252	4.98664268754459	5.22729876994673	5.15778747029448	4.73534509438342	4.53490886407677	4.94071760520759	4.89706752309059	4.57790529832932	5.08175851868557	4.78365950045029	4.71775381956449	5.29231037877868	4.42436385800237
FAM198B	0.56187457102921	0.898270115670844	27.3424657534247	25.5500008766887	0.12349269931456	6.2816661357473	0.126420987692946	0.0201253910922641	5.8260378788784	5.21271156586709	5.31014931364635	5.79490811087499	5.86027339744249	6.13860179540406	6.60301866009452	6.17592230238289	6.76860655312254	6.96135256305577	6.96553602641987	6.65859946655424	7.30484076201448
C4orf46	0.079125252611886	0.692125818554208	24	11.7038896331437	0.353236008525421	2.8758692221478	0.353417837645002	0.122890788956341	2.12772676749597	1.97091610974166	3.22574662616593	3.21837892828741	3.15135204017712	2.22966456719654	2.71594455860083	2.43796284722243	3.02512527461264	3.37668358615924	3.0294367300879	2.93285272891917	3.59215270115176
ETFDH	0.045424561675184	0.631556883885992	24	17.9488209519427	0.377080352002055	3.98219884772546	0.418457707029227	0.105082072249667	3.76661835283441	3.51819842153553	3.93730561101754	4.0582506598209	4.18542083312413	4.00405859607328	4.45058659125292	3.25124939765512	3.65100324174181	3.66041937687744	4.71775381956449	4.50973835739109	4.05237516368345
PPID	0.564252682610054	0.898270115670844	24	10.7271017912201	0.171813650820845	4.9944040024505	0.17342726432481	0.0347243163027497	4.0938301177005	5.37871792870915	4.96462973768525	4.87097548847886	4.9305583794516	5.45808733869106	5.12494272004786	4.69679819805104	5.38904993331648	5.08171831535338	5.38622670566653	4.45544632502888	4.93238447545164
FNIP2	0.680150420852893	0.917239636338875	24	14.8876299079559	0.168355348101204	5.35918436234982	0.175926791738214	0.0328271579858611	5.75582059718469	4.99130172565475	5.75726420616573	5.4754476849875	5.8352871287253	4.56162908245288	5.14817574008574	4.55290405564835	5.42997932804652	5.39203942896619	5.15191579365432	5.98107536723399	5.50855227543926
RAPGEF2	0.714420501596696	0.926692872699749	24	12.7879505943902	0.163975493413897	4.28900319243691	0.164570618000932	0.0383703650048875	2.82074355144453	4.3576866048804	4.57102988068167	4.55372566563219	4.55545372809556	4.56162908245288	4.69103051487071	4.42095412077653	3.90437077857201	4.34481818782383	4.06560998858	4.63715066361185	4.11175724443167
TMA16	0.393193271651262	0.859862641327056	24	20.4882169283949	0.17313406698016	5.89167729441852	0.184027749268803	0.0312352052009266	5.85511540031364	6.19499326031306	5.89618752914388	5.72501265456658	6.00919921565427	6.27706193251122	5.92963764456612	5.6241696005115	5.21262740863924	6.26223568226091	5.61714155903809	5.90208607773514	6.19791494754756
TMEM192	0.416609234817885	0.867871629883702	24.7950310559006	8.14786747947299	0.154138882656406	5.09448023208922	0.166669657630133	0.0327157335070829	4.71782062884802	5.12194824577673	5.3281110772382	4.67730911098856	5.21512950228032	5.04777013215314	4.62632205652983	5.31777903471318	5.57083905373968	4.87528254583502	5.44204672548635	5.07546217680325	5.14628866410937
KLHL2	0.477264081362643	0.8837514893804	24	19.0385504783698	0.273110902059729	3.0466275353441	0.300373115169945	0.0985920043343988	4.21840796301278	3.46994688758476	2.97524968743516	4.01204197369636	3.39880033541971	2.91244973907408	3.23307447455715	2.43796284722243	3.22441343989173	1.66120819571977	2.90784146427069	3.22016104340262	2.0152663988473
MSMO1	0.535092699488487	0.893672763501246	24	10.2453062294388	0.193341827342881	5.84138559925136	0.196746447589646	0.0336814689334772	5.66020876495227	5.09037894462593	5.92006952685875	5.3510370768277	5.14907433467819	5.34508394599943	5.75903887901018	5.37595636466359	6.68089512539671	6.26223568226091	6.80024290468368	6.35183822481708	6.0156035537545
CPE	0.237411451693287	0.816398629510291	26.7919463087248	8.72098873718849	0.195270270125466	6.49326066637254	0.202020020058401	0.0311122609176353	6.1175876187203	6.51335143096644	6.69757159258422	6.10112932297924	6.46512732524602	6.64760276440369	6.35603366451173	6.33836236938889	6.95308287645836	6.61438659453437	7.0790359585549	6.30655028305143	6.29717789583717
DDX60	0.49854544549109	0.886595746583639	20.7916666666667	14.978023817813	0.273488917804787	2.20248769954913	0.273555552143115	0.124202987466906	1.04285392661137	1.97091610974166	0.925540474308466	2.4935159347048	2.18985958413007	2.71868385062296	2.442876621971	2.43796284722243	3.09465867929671	2.31290248854171	2.46598845419078	2.35391834579359	1.74217297042677
DDX60L	0.12736402923507	0.742923207599497	24	6.94627641689532	0.486949324849075	2.69181500266844	0.536348337748104	0.19925155971581	1.50095188332549	3.31468121812232	2.88105403911691	1.82006159905392	2.0807015364524	2.61107848411726	2.71594455860083	3.12122625950301	3.28516172494409	3.17509775047576	3.43359559668083	1.94488388115783	2.97763941804517
PALLD	0.487454592954796	0.885328688995155	23.2093023255814	21.6367983115613	0.0760536682514664	8.88825682107353	0.0775599880088228	0.0087261191446373	8.95981895521499	8.59828109896876	8.94392715210986	8.52756377932352	8.96086663328443	8.88593060181302	9.00444827243888	8.7649293807975	9.04843120521543	8.79091825385498	9.07442446983101	8.98219901617463	9.08837969928765
CBR4	0.975883879935233	0.994837349034695	24	5.329640439888	0.0315390102673621	4.81512369512836	0.034866627738908	0.00724106584721466	5.10433975750093	4.40977299839276	4.76811275468467	4.89663595350617	4.49292002487365	4.64583487224642	5.17104053979075	4.57790529832932	5.45663440702142	4.46766157531254	5.15191579365432	4.79850846630038	4.66141331543358
SH3RF1	0.0795496279509268	0.693083219296911	25.7548387096774	14.4586759179557	0.238104279222689	5.6706815327623	0.259983446432484	0.0458469488950196	5.96589687866925	6.06297265244871	5.95516724073953	5.86157318581074	6.21045463585999	5.63332754833592	5.43936551136257	5.09342217595629	5.55858702659545	5.51108582761791	5.48519805701536	5.92224253265271	4.99680328332386
NEK1	0.84408553788284	0.958859874150474	24	4.94017340575194	0.0872152102680995	5.63375352288376	0.0958869016023905	0.0170200739547634	5.44757950908791	5.82477449738237	5.60352390288335	5.50910829542342	5.53777313094198	6.00681600199061	5.92963764456612	5.6241696005115	5.63058540525822	5.77172552858772	5.79057179083424	4.66133641780904	5.92745898634477
CLCN3	0.989542251158315	0.996743103982578	24	10.5279243964261	0.0120823619909558	5.95535405903158	0.0122333873682767	0.00205418305058189	5.87417984800744	5.50381070462459	6.2376771396676	5.72501265456658	5.86027339744249	5.98542864579714	6.07006594913849	5.7171241900967	6.11349426356568	5.99240500954468	6.16030364362291	5.87131332698674	6.29717789583717
C4orf27	0.330772733470842	0.846365026669115	24	17.3277865066119	0.194845811360743	4.94121836255842	0.215399102090552	0.0435923058415546	5.05506902725116	4.74998980918574	5.05368387735887	5.13088259698446	5.26587896856383	4.67284559760022	5.38172542081024	4.14797234175932	4.75662582119836	4.89730713536059	5.02607265291003	5.00160559266375	5.05846820857508
MFAP3L	0.0613159588401464	0.666062005011817	22.4269662921348	19.9738177566608	0.477840956288376	3.33201374084053	0.487978755882591	0.146451603695816	4.38716728611219	3.99816111921524	2.97524968743516	3.8638111621369	3.79411538008462	3.30663324655226	3.3174760839123	2.54326678440314	2.7938275511377	2.31290248854171	3.85145564309931	3.40339713681503	3.09998996812672
GALNT7	0.0987781743995375	0.69879747122235	26.972972972973	1.81972725283481	0.446873161055333	2.95401070177342	0.52073392733485	0.176280311720682	2.89729110670082	2.87024433918086	2.97524968743516	2.62213809074332	1.96260325345921	2.91244973907408	3.14342663197679	3.76818841004344	3.94258782696267	2.17546589276678	3.43359559668083	2.67223259349027	2.91233941198123
HMGB2	0.0234878221986496	0.590091313867443	23.4823529411765	11.427564419535	0.399154665113826	5.23559892537121	0.400393277913316	0.0764751623683489	4.93310523033217	5.21271156586709	6.01183016997707	6.12303456646117	5.14907433467819	5.48881241402563	5.05291074620167	4.80663470692323	5.60698293956228	5.13829806670777	4.82241419229712	4.862494660284	4.37674356538189
SAP30	0.232577065444724	0.813216667540232	24	15.9025868565286	0.31816673104619	4.1591523060897	0.341771478906983	0.0821733501816156	2.96998097133116	3.73786136501205	4.11334752042834	4.48772311163468	4.35908206783858	5.00589745213789	3.74072727826631	3.97054153994714	3.74049515664736	4.27923745840307	4.25204549129293	4.61255252940243	4.62111032304447
SCRG1	0.740805137102226	0.933515352185669	24	22.6114136376258	0.275941031702924	1.97118220245916	0.27901665942606	0.141547878769386	3.68259848224619	2.53716152850742	1.26089272494625	3.37262714729297	0.307765955517266	2.71868385062296	1.38116433731381	1.75154547621004	1.89491887329102	1.1762018956445	2.28246644286496	1.77795105599192	1.74217297042677
LOC101928409	0.245856785822901	0.822312483645958	24	5.43004231024385	0.351530968268033	2.94520710479118	0.38902850798064	0.132088676326965	2.73990578484915	3.20103452222725	2.55477277137898	2.02009102484683	2.6380788006313	2.07626198800104	3.54456776981696	3.37051685975502	3.39948422169096	3.60796169811748	3.51913013492201	2.5737303717556	3.09998996812672
HAND2	0.0739383220650055	0.678409873385342	27.5310344827586	11.3110580760926	0.203868465114147	4.40228162927929	0.206226991470373	0.046845478966809	3.34273150653438	3.65396560241722	3.93730561101754	3.9643041372891	4.28719940755107	4.30961397059237	4.06756123725301	4.27570984252722	4.86008580711405	5.13829806670777	4.90418118402509	5.58560783976325	5.05846820857508
FBXO8	0.406076796044028	0.863868499457698	24	7.72529471916876	0.346567839727166	2.31726146265697	0.375797111622684	0.162172943225748	2.36184633617361	2.10333900965509	2.97524968743516	2.35229411764066	1.16042707151778	2.71868385062296	2.71594455860083	1.56407418107486	3.3434550745926	2.76018297573215	2.18113689320516	1.58914396551833	2.134593872487
CEP44	0.813662146257634	0.951083557535413	24	16.7047880656871	0.106351289899671	2.95301287185482	0.116420067530253	0.0394241652787405	3.28691745375472	2.33649565961216	2.55477277137898	3.13459447207165	3.0963287101504	2.81881739813575	3.04783688562624	2.32436316940032	3.22441343989173	3.31256780208598	2.90784146427069	2.67223259349027	3.63326129111627
SPCS3	0.666644635822164	0.914591539095839	24	23.5766484555654	0.0882036453439848	7.87868662550275	0.0882963850365305	0.0112069928953287	8.35822492743814	7.80495873138496	7.71535048527905	7.83138283917866	7.95577782269825	7.57101232722717	7.7560391056485	7.90513426921625	7.61954994415189	8.05493774848199	7.86141315268449	7.75403784179637	8.32286156023462
VEGFC	0.691244942557237	0.919267360557367	24	7.00740503074233	0.249131714333369	2.92707730654932	0.274140448845886	0.0936567162857292	2.65426820286027	3.0117828345085	3.22574662616593	2.74022583789905	2.29133623918534	3.16161503086897	3.3174760839123	2.43796284722243	4.59805839214844	2.4383775949412	2.62877763600589	3.45964527642391	2.0152663988473
AGA	0.754291850202335	0.938532833140069	24	16.3662121498352	0.109789008743067	5.22895732055462	0.119306377068528	0.0228164755905625	5.47281279894991	4.68806405562621	5.41471118944541	5.50910829542342	5.53777313094198	5.02698570053092	5.07732320035457	5.70582716294744	5.09878121543329	4.68582064990466	5.40881453895423	5.4533422575419	4.84759250483636
MGC45800	0.187306888248573	0.780810817002729	24	7.37644550437654	0.367133394532451	2.74456749517136	0.401229604927168	0.146190467398987	2.2495304454255	3.25897662995373	3.14698327992459	2.4935159347048	2.71314668268234	2.07626198800104	3.3174760839123	2.32436316940032	3.02512527461264	3.55352440447374	2.18113689320516	2.35391834579359	2.84394306144001
TENM3	0.08845105829094	0.69879747122235	25.1069182389937	9.39630934549212	0.196053070853643	5.57392284028373	0.202678963551857	0.036361996633154	5.79636222389346	5.85326799077391	6.30270730484934	5.73926527529363	5.43063780058306	5.76467552013507	5.38172542081024	5.22586277227657	5.71027971839649	5.62105331743561	5.41997720607721	5.00160559266375	5.13201815903068
DCTD	0.992815750957449	0.997653211053189	24	10.7052263088334	0.0133019315306409	5.80554340677233	0.0134311257067967	0.00231350017831731	5.9835607921459	5.45506729800698	6.05561079894056	6.16587181639376	5.67553676082915	5.70049581525551	6.31556216509316	5.4455265606459	5.9820520919738	5.67304556315174	5.53738323300961	5.77484917044526	5.69483536324887
WWC2	0.4122754182844	0.866354814808084	24	6.28754667042837	0.165331802623913	5.81691743045034	0.18334675445153	0.0315195731491302	5.78633312296989	5.90862034009627	6.01183016997707	5.52564859890295	5.82686127359275	5.86177061120941	5.83258809183922	5.96468497061193	6.27197192204108	5.55331195943767	6.09215688894265	5.09335030557389	5.87700911346848
CDKN2AIP	0.132850936176862	0.749688851878627	27.156462585034	13.0567576809782	0.209509756583531	3.84155130906759	0.22301614280545	0.0580536676105412	3.34273150653438	3.96372947281485	3.88972117623473	4.01204197369636	4.04718652200692	3.77394211781202	3.80060347563317	3.85256485436407	3.74049515664736	3.60796169811748	4.2011905294182	4.31004273686533	3.50624523114176
ING2	0.810678158817943	0.950407455112055	24	1.17959636530587	0.0796655526719036	5.45314109089757	0.0803093595507434	0.014727174340821	5.16752103777956	5.76604157011696	5.21682467001604	5.17349084991954	5.27829222145448	5.97461488351761	5.59963569389629	5.77231931668926	5.18100620776981	5.79537580688459	5.48519805701536	5.09335030557389	5.46367377418084
RWDD4	0.320416453394521	0.845075565020889	24.1939393939394	20.3838978356529	0.2209470778755	5.30396028526852	0.236791638251799	0.0446443083123144	5.71410667506929	5.29810115967981	4.86971473734348	5.4754476849875	5.6374995535787	5.00589745213789	5.23753790106756	4.98544808906649	5.31814312267407	4.63429504782497	5.69272054813685	5.43942350918239	5.77048689399203
TRAPPC11	0.60007313497843	0.904178766127457	24	9.27549815944975	0.173571174254527	3.77698708244603	0.180599748264692	0.0478158236505624	3.72521997620769	3.46994688758476	3.43911653422011	3.51196499675862	3.20435369013261	3.96087835299459	3.6782580303205	3.37051685975502	4.93782320465603	4.21053306313395	3.97769129997605	3.84469394465922	3.63326129111627
IRF2	0.0105287374463162	0.541393583454502	21.2340425531915	18.6828252132571	0.210356868237227	4.43420341412949	0.210411377663422	0.0474519001525619	4.53823715827386	4.189094403856	3.93730561101754	4.4535538312979	4.35908206783858	4.47220213567213	4.48748797482948	4.14797234175932	4.41988574497454	4.68582064990466	4.66243145901364	4.82015405694797	4.47046240205884
CASP3	0.156572955512457	0.769179456287082	23.6213017751479	22.946657518349	0.294792278740829	3.7037834607596	0.296375694106824	0.0800197142319008	3.59338120405531	3.25897662995373	3.88972117623473	3.04564259770179	3.39880033541971	4.00405859607328	3.96662558969554	3.76818841004344	2.95207012313528	4.10092275304767	3.71310593488149	4.14832488904372	4.64140255223642
PRIMPOL	0.220735220860609	0.805361528630684	24.4907975460123	13.5709382857957	0.503202759660521	1.73636166032495	0.514611711581195	0.296373574319125	1.04285392661137	1.66286817262761	0.925540474308466	2.02009102484683	2.38614186289278	2.07626198800104	-0.143520440799451	1.75154547621004	2.61606506134521	1.43899100890314	2.62877763600589	2.23002713374832	1.58342468531679
CENPU	0.0329718263769831	0.624478446561656	27.7222222222222	11.0744041621615	0.67505480854863	2.32616339319772	0.68091950977343	0.292722132832375	1.84811254031946	3.3683146908993	3.93730561101754	3.51196499675862	3.0391233340961	2.22966456719654	1.66506419318636	1.56407418107486	2.7938275511377	1.43899100890314	2.07214905675533	1.94488388115783	1.40502360267588
ACSL1	0.553892233002879	0.898270115670844	24	7.17827319795207	0.228807092954416	4.60018670571997	0.251030728300371	0.0545696825714125	4.33307827267522	3.96372947281485	4.41170541502077	4.188609258278	3.30485047955678	4.4411174064601	4.92423870055634	4.33557337561018	5.67666258863097	5.1196836148441	5.36327958896234	4.98253516656994	4.68115031415395
SLC25A4	0.944000380687135	0.987552311493395	24	0.839833357535297	0.0922078929452384	3.06780822948883	0.0925878060009708	0.0301804412384662	2.36184633617361	2.53716152850742	3.30043161553329	1.31074761462518	2.78450098360699	3.82299559271406	3.85809334124853	3.25124939765512	3.3434550745926	3.80723531225535	3.74895691843378	2.93285272891917	2.91233941198123
KIAA1430	0.192601841978833	0.781812394412812	20.3673469387755	0.0670217389233623	0.145924912975671	6.43994593574205	0.146844312453688	0.0228021032969693	6.51380143286949	6.56019586623655	6.12916855663079	6.33494776943803	6.34635385728377	6.58499211630559	6.32578697435696	6.36014409272204	6.13840440288244	6.58075661718019	6.78737094209319	6.34438827243238	6.82651720628668
SNX25	0.163764089185709	0.769526927332325	21.5783783783784	20.0198582437527	0.451793713887335	2.87780641206839	0.453099770835596	0.157446230203489	3.28691745375472	3.0776639935856	3.30043161553329	2.74022583789905	3.39880033541971	3.00037383756551	2.71594455860083	2.7332897097455	1.07804971260856	3.0231355663691	3.51913013492201	3.01021923453843	2.84394306144001
UFSP2	0.835779892909234	0.956274987303658	24	20.9374680551056	0.0738896197704046	4.656056802277	0.077577066107452	0.0166615377350022	4.58527182473329	4.57855431652616	4.7144961052064	4.7066189131684	4.94620210313555	4.40934814028419	5.36198868762088	4.21325437956665	4.57391321239001	4.5253711788809	4.6243350216168	4.42751439881369	4.91582008071849
SORBS2	0.949853504833071	0.989658433736456	24	0.731070105317331	0.0577027239059485	3.84283224543266	0.0578831301450597	0.015062622162041	2.96998097133116	3.0117828345085	3.50376022001861	3.21837892828741	4.0759133263219	3.96087835299459	4.62632205652983	4.00781641278699	4.33623144829813	3.7599375162211	4.48246943829938	3.45964527642391	4.60052859671005
CYP4V2	0.56605852175717	0.898270115670844	24	7.74999143590437	0.222000646357757	3.51539460485577	0.24058071243317	0.0684363320410341	3.39646644704352	3.65396560241722	3.43911653422011	3.81081163341454	2.0807015364524	3.72316187765299	3.39721168527061	3.53274945698863	3.90437077857201	3.80723531225535	4.12138026004365	3.51378244576534	3.2127706486081
FAT1	0.299313769683072	0.836852368752015	22.3016759776536	14.6346845771953	0.186649878010103	5.55209293707241	0.187506538102034	0.0337722261185537	6.20300142336159	5.75601600882119	5.78353841413011	5.84848433582145	5.64710328647611	5.6055594589179	5.36198868762088	4.74174113890795	5.80667206575527	5.78359912993579	5.06925159145845	5.27673911313011	5.02796518785083
FRG1	0.372172281338714	0.858854476302025	21.5783783783784	20.021720041279	0.104003091101109	6.44414287779823	0.104303596341068	0.0161857982231309	6.59648257647718	6.84192736121608	6.08759585802382	6.51968317732445	6.62917496892677	6.4033895081394	6.31556216509316	6.48434942916517	6.27197192204108	6.3685415065907	6.52841951537673	6.45228907194149	6.34745173552029
CCDC127	0.110423328940667	0.717255226429084	24.7950310559006	19.1624338636585	0.213212275262868	4.52049398641462	0.241303524364889	0.0533799016412975	4.46467870426668	4.33092081361857	4.02801004571955	4.7066189131684	4.42755249855481	5.06825937695037	4.48748797482948	4.27570984252722	4.39253642127471	4.6602878651282	4.37185293147781	4.88320791525345	4.71983228167796
SDHA	0.960121813303013	0.991476452002258	24	20.5617747497793	0.0253374977846772	5.98536782292484	0.0268773869167519	0.00449051548909117	6.00101104743772	5.94437619533189	5.94356261734034	5.9622168539219	6.10290293620094	5.687310009305	6.48023521717255	5.8150037020683	6.07099705382129	5.8070571290211	6.23804566104547	5.87131332698674	5.90245456255219
PDCD6	0.738939936478515	0.933165636370415	24	14.6575022466507	0.0933850864516127	6.04288499161348	0.0969985936232155	0.0160517027475839	5.91156921256284	5.55096093039032	6.21854568545877	5.88739993794518	6.12368912498905	5.96371945384556	6.51639531276869	5.5248108378276	6.3803592058304	6.03276130614304	6.36476203942682	5.90208607773514	6.1059911550511
AHRR	0.309914578878038	0.84080258802619	25.4267515923567	23.659741921488	0.120977508283766	4.47924741187554	0.121101994860334	0.0270362370560877	4.43930148198464	4.30364904445174	4.37761479465903	4.30815888608283	4.55545372809556	4.64583487224642	4.92423870055634	4.69679819805104	4.54935704688001	4.37652348965812	4.27681615801772	4.56206113568602	4.25032577652155
C5orf55	0.568624814935792	0.898270115670844	23.7619047619048	7.29245510086708	0.327519043367184	1.6550395903152	0.355609539324041	0.214864672364916	0.367711745238265	1.97091610974166	0.925540474308466	0.967588811644572	2.55888947227325	1.21702005258073	1.02736109382209	2.97831349894874	2.04298334758568	2.31290248854171	0.92239042066678	2.09448875733782	2.0152663988473
EXOC3	0.681859426692015	0.917564387403217	27.156462585034	22.650774429313	0.1189970299123	5.62852968538258	0.121160910863727	0.0215262097983394	5.48526584829735	5.10624994408863	5.23597880915638	5.95001371347809	5.3269039665498	5.53370690188014	5.5128027412683	6.35291999665604	5.24357037057478	5.67304556315174	5.61714155903809	5.98107536723399	6.08391959281829
PP7080	0.310078004840077	0.84080258802619	22.1777777777778	12.0025858680221	0.263292983915016	3.16429895167103	0.263561981835034	0.0832923771933272	1.6849494221339	2.87024433918086	3.14698327992459	2.84937488519289	3.48700434511899	3.6705288525333	2.83526232166021	3.18770212780808	3.74049515664736	3.37668358615924	3.14157540440518	3.45964527642391	3.26601835205635
LOC100288152	0.157563605321777	0.769179456287082	21.0105263157895	18.7027760203148	0.664099609883894	1.70430258013108	0.664186872456838	0.389711827113325	2.12772676749597	1.97091610974166	0.48784801583033	-0.143520440799451	2.38614186289278	2.22966456719654	2.28414553023988	1.75154547621004	2.41328024243574	2.553807615867	2.28246644286496	1.11593053292944	0.680299926038661
BRD9	0.223769813504963	0.809865759439143	21.5783783783784	6.79758289743058	0.171462910235211	6.29778826648355	0.172005159369933	0.0273119946387106	6.00101104743772	6.41483663748628	6.08759585802382	6.52791663420736	5.84366405944751	6.45875879414709	6.24188455277035	6.74384628298359	6.31630867973631	6.39973526726542	6.01327932065533	6.47293356275995	6.43723883510324
TRIP13	0.0460226644787145	0.631768937772262	20.0603015075377	10.7683338185109	0.768921255008508	1.80845256208687	0.777457458686817	0.429902047189818	1.50095188332549	1.27067157382887	3.50376022001861	3.5768921402183	2.9174221950467	1.7096858811296	1.90217788480581	2.20104805210502	1.07804971260856	0.854641661439628	0.304848856339979	0.804604995088569	1.20140701709577
SLC12A7	0.44901909269797	0.877441801017351	24	12.7044081834625	0.325746825740308	2.81745632211989	0.326692629893279	0.115953041517773	1.6849494221339	1.48005636492714	2.28737201771253	3.51196499675862	2.85249186793678	1.7096858811296	3.74072727826631	3.18770212780808	2.95207012313528	3.17509775047576	3.43359559668083	3.75763238331172	2.53243316651942
CLPTM1L	0.531913778029099	0.892787290027419	24	14.8576036764822	0.174193086578514	7.45071811413709	0.181881776919856	0.0244113082972165	7.84776963834201	6.94701257443334	7.94220999260014	7.66963558886692	7.56039176842619	7.18665240347162	7.44503170237181	6.54899527141239	7.65450826632788	7.44153518638512	7.3597173674628	7.66114434138509	7.4614175310172
LPCAT1	0.160266699893933	0.769526927332325	24	11.6573736059075	0.277419020540467	3.77643459267394	0.277610167452375	0.0735111811524348	3.10521772108157	3.81714536748694	3.30043161553329	3.44397760333051	3.86166507527064	3.43839660920028	3.91337981904933	3.42664600594127	4.27763946690274	4.58086084201516	4.39466515655953	3.66497762792154	3.59215270115176
LOC102724884	0.553022673496001	0.898270115670844	27.7222222222222	25.7690241639478	0.325433608902567	1.38682958455456	0.335197003433087	0.241700211162389	1.29000947026807	0.358582086321589	2.42725882378807	-0.143520440799451	0.928088848794115	1.90458571812376	1.90217788480581	1.0950798669275	2.04298334758568	1.1762018956445	1.52867062128742	1.11593053292944	2.134593872487
MRPL36	0.650650668926786	0.911206452351617	24	14.8397453556365	0.207117612606686	3.9098090134706	0.216157213144196	0.055285875192231	3.63867939070635	3.5648882538256	4.11334752042834	4.22956977965755	4.42755249855481	3.77394211781202	4.59284587000168	2.54326678440314	4.41988574497454	3.80723531225535	3.6763413016805	3.71204870304194	4.1687914492018
NDUFS6	0.5701022233437	0.898270115670844	27.5310344827586	22.9411477544864	0.119665224350438	8.14706577654534	0.121005158492115	0.0148526060560942	8.08307198254471	8.35763061883088	7.75903912868546	8.20189641045274	8.17741852089587	8.2754316701518	7.99262106078816	8.72910836317902	7.6631170751427	8.12194003630095	8.10737511341581	8.14343912803057	8.20850908073812
IRX2	0.427035365102373	0.871610463128214	24	20.3650370554543	0.164214172998512	5.35620669879191	0.175135388542867	0.0326976530951221	5.07168027261679	4.93908893981265	5.23597880915638	4.89663595350617	5.52741060077907	5.66057125214512	5.49479090426098	5.8150037020683	4.79890423330674	5.74768107765763	5.33996157428433	5.71833303945981	5.48628752449783
C5orf38	0.276294553423302	0.831713340134773	21.2340425531915	11.3538147397821	0.23919283292742	4.00930886610539	0.239212405175269	0.0596642496659625	3.68259848224619	3.96372947281485	3.93730561101754	3.69858768459097	4.38226849389117	3.72316187765299	4.41271650910964	4.07959570395309	4.47307648170289	4.49680491488822	3.5600679415163	3.40339713681503	3.95845140554573
IRX1	0.661211401400339	0.913436402199123	22.0552486187845	15.8172573299041	0.181557626832954	4.42132684966896	0.182818227277104	0.0413491771798759	4.71782062884802	3.61011431472481	4.34269908308879	3.63902270402339	4.72827054203028	3.6705288525333	4.29274953762811	4.00781641278699	5.21262740863924	4.71090940309643	4.91999282411631	4.94362098128862	4.47046240205884
KIAA0947	0.83894927331344	0.957158922088242	24	4.89387316616236	0.0670539382040731	4.85447333611748	0.0736622733114676	0.0151741019491069	4.6965576955213	5.0743314053701	4.84497714820125	4.67730911098856	4.44967239589283	5.16655555185444	4.59284587000168	4.57790529832932	5.34692537848362	4.68582064990466	5.04060969721311	4.96320927524602	5.01246837026149
MED10	0.253015766302077	0.825321929668016	22.6818181818182	13.5112260546854	0.218118696826486	5.56764125240322	0.218497697655432	0.0392442127195461	5.62687623624482	5.32547701369231	6.03388655125352	5.76735493526146	5.78397765081539	5.53370690188014	5.78890999858851	4.7853262080315	6.06234530009089	5.40746862702116	5.54759751545952	5.29231037877868	5.10304656454419
NSUN2	0.270586474649909	0.830553271215329	24	17.9083805709658	0.352363670179652	4.78206927911	0.391009250602597	0.0817657017874423	5.1203963676894	4.62336054489998	5.55858647617859	5.45831821360825	4.76401676253925	4.87245306986126	5.10132942546762	3.67856895865172	3.82475854521253	4.40754697877718	4.93563304887281	4.98253516656994	4.83001925651222
SRD5A1	0.334904267807984	0.849144369345405	24	12.398650877205	0.291937267662212	3.50219194364429	0.292209488722831	0.0834361718103794	4.0272602317516	3.73786136501205	3.62495750346954	4.0582506598209	3.72324685104539	2.91244973907408	2.94546130409644	2.32436316940032	4.05151603845903	3.7599375162211	3.14157540440518	3.66497762792154	3.26601835205635
PAPD7	0.0559545590793806	0.652249966217695	23.4823529411765	15.2085319110947	0.365463102200533	3.65966453963939	0.378439026066804	0.103408118959475	4.12599751380553	3.3683146908993	4.02801004571955	4.01204197369636	4.23720746267942	3.37401867194696	3.96662558969554	2.90117195913933	3.69644299785843	3.60796169811748	3.74895691843378	3.56596137784797	2.61683963325814
MTRR	0.908796903264191	0.977162019707361	24	13.6781323831124	0.0767025066243147	3.33814171119172	0.0779409876661164	0.0233486156099381	3.54661449727996	3.31468121812232	3.68194027744804	2.95084376245853	3.6099558182766	3.72316187765299	3.3174760839123	2.7332897097455	4.27763946690274	2.85326169996853	3.38884827033729	3.08364717041405	2.84394306144001
MIR4458HG	0.766033567899674	0.940365169697458	22.5536723163842	14.5103048369537	0.0780318665240754	6.2891096399991	0.0785311901918165	0.0124868534159992	5.56955132301425	5.90862034009627	5.80934266507608	5.75337846835082	6.03136962111142	6.46649803275767	6.43372207230447	6.64083722189391	6.58146128414004	6.83011057136564	6.86293439747569	6.47293356275995	6.29076867351707
SEMA5A	0.20284440502003	0.787892634253586	26.7919463087248	0.673273888523051	0.193489681741143	7.61940132663933	0.213582328001074	0.0280313792179888	7.3245783812112	7.57338042211765	7.19024153768436	7.24429653900203	7.1786157511694	7.80570361998437	7.32273687314959	8.18486167144934	7.61364030596544	7.94821190762867	7.76622011872579	7.57782685091491	8.26191142500359
SNHG18	0.148330414921079	0.764192677757863	23.0751445086705	11.3506885673196	0.383753849761023	5.06712931043165	0.385359620212644	0.0760508754768322	4.56194616072498	4.06465307975848	5.39780204520833	5.2748112397166	4.57571012378427	4.87245306986126	5.10132942546762	4.14797234175932	5.95426296496538	5.8640857718045	4.99655160471184	5.19625741617039	5.35728190802213
FAM173B	0.244093705329192	0.822062227573175	21.3475935828877	11.9462107391028	0.334424635097122	3.59261395140574	0.334471040506381	0.0930996330333534	3.76661835283441	3.51819842153553	3.22574662616593	3.37262714729297	3.98795776499018	3.72316187765299	3.04783688562624	3.67856895865172	4.54935704688001	3.89741872339902	2.84297138102797	2.7644371198687	3.78689631628477
CCT5	0.248486030101093	0.822723590499899	24	20.1246656391651	0.127864773745979	7.57945202449273	0.137252324613254	0.018108475938594	7.99654994140358	7.88763668026919	7.88268705326755	7.60105423883195	7.77048960385325	7.66144648590309	7.36301037857729	7.35579093020164	7.09981001143009	7.37638339064451	7.51092504438038	7.49949816462646	7.60006273210063
CMBL	0.272597606293304	0.830553271215329	24	13.2154800105892	0.206014028640899	3.65358301601179	0.207780423377524	0.0568703167457612	2.82074355144453	2.71329423894123	3.3714398899959	3.44397760333051	3.352590036877	3.72316187765299	3.80060347563317	3.72407446159155	4.24742627495321	3.80723531225535	4.6243350216168	4.07819567089761	3.59215270115176
MARCH6	0.0815048629814553	0.695087959678554	26.7919463087248	6.47546710346651	0.150234726970652	6.5206612516434	0.170686353731443	0.0261762338426068	6.36675475511179	6.44010314697372	6.71815037760408	6.27750956682042	6.44324492010976	6.46649803275767	6.52529547684374	6.43046260155621	6.84625848285916	6.86963814559969	6.54380876371616	6.33689964935958	6.54349184601631
ANKRD33B	0.773339720992343	0.941040615923891	24	8.68781255671304	0.138150442308503	3.9207524372829	0.146039303419165	0.0372477746950968	2.96998097133116	2.87024433918086	3.56563117361977	2.74022583789905	3.75911622515082	4.27477592506823	4.16189450548124	4.24482005324774	4.62180611698229	5.00265227686893	4.37185293147781	3.84469394465922	4.44759724598251
DAP	0.209766540975844	0.793640699738711	22.3016759776536	14.2523134967528	0.237216317352689	7.58489128427016	0.237903183155752	0.0313654044915745	8.15108420393308	7.37149059312124	8.03535194513451	8.05865003739082	8.09736394893236	7.37524273684832	7.67437691102069	6.7383124835265	7.7811774408421	7.46753005328688	7.15448935203954	7.21084990208776	7.1327661291034
TRIO	0.927934639057616	0.983528488556155	24	7.42471612440153	0.0635079534146247	6.12359131265634	0.0693356957664988	0.0113227177037753	6.6472370036838	6.86076162920249	6.30270730484934	5.83527564920033	5.91694493207328	5.96371945384556	5.69737460184111	5.88679112993816	5.74313131884583	6.83011057136564	5.98349259246435	6.02833396710953	5.88554089296521
FAM105B	0.53671164289973	0.893774079794042	26.972972972973	2.36640039549539	0.173235720523737	4.34863595798249	0.205345015878369	0.0472205578628469	4.53823715827386	4.68806405562621	4.94147996231161	3.81081163341454	3.8282855420412	4.56162908245288	4.95090759155617	4.11418907442094	4.18503276843843	4.55338277792572	4.48246943829938	3.88633064093152	3.95845140554573
ANKH	0.907874275780354	0.976850350120956	24	3.72356104445994	0.067807520411693	4.28075469503054	0.072491056956981	0.0169341768266083	4.18825742156572	4.60113136884312	3.56563117361977	4.34590424696722	3.68646287768943	4.27477592506823	4.37382549552375	4.36459869949933	4.73501273528689	4.13839248904103	4.93563304887281	4.3403194873775	4.1405561708177
FBXL7	0.42630142025719	0.871610463128214	24	17.2457191389627	0.127122512654045	5.22293303468287	0.140394662244088	0.026880425483497	4.77979142143196	4.72964181009122	5.03193037450076	4.94662695478747	5.52741060077907	5.24063833214327	5.54816551104152	5.04044502053277	5.13223564145002	5.6857560431474	5.16524412485554	5.53414739730552	5.50855227543926
ZNF622	0.469700385902756	0.8837514893804	25.2658227848101	0.250550256723017	0.203613769379342	4.91520086969453	0.207574670716726	0.042231167396751	4.73877472798031	5.37871792870915	4.19391783377112	4.30815888608283	5.021973111422	4.4411174064601	5.59963569389629	5.00401432519772	4.71307093188991	5.26227900775094	5.25524612742305	4.79850846630038	5.25563905708779
FAM134B	0.123829311433274	0.740631623379726	20.3673469387755	8.25925510891139	0.446147096957055	1.44920863581115	0.449563499479625	0.310213097252209	0.744421165765378	1.48005636492714	2.55477277137898	0.967588811644572	1.53615245258237	0.888727897471734	2.10576616698022	1.56407418107486	2.04298334758568	1.43899100890314	0.646412539222943	1.77795105599192	1.20140701709577
MYO10	0.0234663494885593	0.590091313867443	26.7919463087248	0.828037734899942	0.357979911763751	6.56590705567865	0.397872410394997	0.0605967168010533	6.75914995481859	6.6763810208276	6.2376771396676	5.91277246575584	5.65664351176523	6.57070177030543	6.62802294182674	6.72718079600467	6.74176516521482	6.86963814559969	6.77002770458047	6.47974992954526	7.21968141564813
BASP1	0.293147113806518	0.834961130660887	24	10.3302937226912	0.0653734950837611	8.96077347273951	0.0664187564200916	0.00741216778017555	8.73712001919022	8.74741921782088	8.86768874078606	8.88569072674634	8.79906759689269	8.8772476053063	9.114701617359	8.8912304360239	9.18321876544477	9.17021980555018	9.14339416750164	9.04788592164639	8.96499704529152
GUSBP1	0.885624715119306	0.970812628517556	24	22.7994610088479	0.178325791551459	1.84726454130248	0.179817891297028	0.0973427937777881	2.65426820286027	2.94274863099207	1.53280767156155	0.967588811644572	0.307765955517266	2.36831211583906	1.38116433731381	1.56407418107486	1.07804971260856	2.94069746995196	3.08659534092853	1.77795105599192	1.58342468531679
DROSHA	0.790935716339918	0.945678230668514	24	7.42023858809807	0.0793280551064136	6.06148306843984	0.0866157483945558	0.0142895307000915	5.88361842418252	6.14976453853368	6.02290051082753	5.58997629838831	6.03136962111142	6.3204118905997	5.88884168458189	6.35291999665604	6.32356745600144	6.11023740282345	6.47054476814431	5.64745486620586	5.97620411389371
C5orf22	0.597864113996098	0.903628188299426	24	14.0638546355014	0.278847033806228	3.31148684747513	0.285560780088644	0.0862334030728137	3.59338120405531	3.51819842153553	3.68194027744804	3.37262714729297	4.15881331869421	1.7096858811296	3.04783688562624	3.18770212780808	2.30008958988816	3.66041937687744	3.88406509440307	3.71204870304194	2.97763941804517
GOLPH3	0.648314603130704	0.910936523398312	24	14.9493640013956	0.122617834756091	6.3886624009814	0.128344111960535	0.0200893557845253	6.35323053944827	5.71520219605474	6.91519761596225	6.42587118723296	6.54948160698382	6.19559012222033	6.53414107118168	5.87675190350591	6.5384388472786	6.21916827328178	6.45434931166802	6.63436739790277	6.54887309283479
MTMR12	0.391473581432278	0.859862641327056	21.695652173913	9.12072930904862	0.231269264419742	3.47654610644863	0.232316566768582	0.0668239567821807	3.72521997620769	3.20103452222725	4.07130967031433	3.51196499675862	3.57012500220574	2.61107848411726	4.01797595686259	3.05153876586629	3.78324195923754	3.55352440447374	3.194536908011	3.15351819447919	3.59215270115176
ZFR	0.647149484715684	0.910936523398312	24	5.68564941401173	0.118554576870471	6.81331573685994	0.131454285573501	0.0192937316646483	6.72280175877506	7.38456442686631	6.71815037760408	6.2872428141931	6.52885090776141	6.91978352974502	6.57757335812678	6.66437212420856	7.1939093381776	7.03273590796858	7.01422423337012	6.79054799791601	6.74915386287307
SUB1	0.519650922038426	0.890126020900586	27.5310344827586	8.6745084987951	0.130999629304974	6.92715528375419	0.134121914487722	0.019361759480442	6.94192154864409	6.8324172125194	7.53378675353838	6.6760361268634	6.86141706035012	6.79010239845665	7.05417642804906	6.44412417597717	7.26349644861643	6.94029133997934	6.95789751834673	7.06436782055363	6.79062709647177
NPR3	0.806925041796152	0.949293552888011	24	15.2656919661941	0.0870830816901903	5.02337531690479	0.0919382316140429	0.01830208292513	5.25738961637274	5.35234305620968	5.09623091958052	5.31342753063752	4.72827054203028	4.69935989718193	4.78295673042539	4.50156300290352	4.69079025732743	5.06235431754237	5.5270961174641	5.05734946366874	5.17441305761169
TARS	0.0735333417536074	0.678409873385342	26.4370860927152	8.67660930845951	0.108672814548997	8.18035178211426	0.113256839800626	0.0138449840321359	8.24378426511575	8.48600376976859	8.30165287151542	8.34623143859137	8.18732578612684	8.18685504938012	8.14186250969997	8.06177099028844	8.38252119110547	8.07922590867126	8.19283173344342	7.96548366889314	7.79154187957024
ADAMTS12	0.733849588131273	0.931621983731926	24	4.34886887434021	0.166027195787518	2.6671254810386	0.180346729930485	0.067618389615571	1.84811254031946	2.94274863099207	2.28737201771253	3.29756352083255	2.6380788006313	2.71868385062296	3.3174760839123	3.42664600594127	2.70768246432334	2.17546589276678	2.18113689320516	2.7644371198687	2.44277984371822
C1QTNF3	0.874512086859342	0.967074681220795	24	16.9702564649721	0.172461821154737	1.36275275468297	0.189704819910937	0.139207071318722	1.99468321523746	0.358582086321589	1.53280767156155	2.02009102484683	0.307765955517266	1.7096858811296	1.38116433731381	-0.143520440799449	1.89491887329102	1.1762018956445	2.07214905675533	1.11593053292944	2.24480113722503
RAI14	0.678084405335106	0.91677374839855	24	4.30027865874362	0.0807402154375583	8.22392149156418	0.0876033429422153	0.0106522591481541	8.15693414985233	8.46461659028348	8.37043735130639	8.02995153253144	8.04384028003211	8.4689263980211	8.09779370023041	8.22102101362686	8.33482458024776	8.03520845024558	8.49155485283061	7.82534367382967	8.40823526011867
RAD1	0.839984657932454	0.957795888297793	24	1.06886862647379	0.0637679284447915	5.90516923936997	0.0641919559814298	0.0108704684623533	5.10433975750093	5.56251158480876	5.58869974293474	5.19433218919968	6.03868468601135	6.09931924492244	6.26332202730301	6.18408668734937	6.1301487208382	6.08166921342627	6.28153290463938	5.92224253265271	6.37800587852426
BRIX1	0.863674000060765	0.964683374971111	24	10.7351948659608	0.0828060968531648	4.55130789552916	0.083574063060025	0.0183626476121559	3.80686185827903	4.03179013171485	4.54054157562683	3.8638111621369	4.38226849389117	5.04777013215314	4.41271650910964	4.04415242222067	5.41646480589245	4.89730713536059	4.73573301538414	4.77653316112145	5.13201815903068
DNAJC21	0.896975505423511	0.974276039412969	24	1.08568110622068	0.0397536005511224	6.85431605136234	0.0400262411407368	0.00583956748431251	6.71224610668101	6.92927805416414	6.82320530656891	6.50307394347841	6.57486190489002	7.31221706185031	6.82108307803859	6.81391828723806	7.00366823959948	6.95611601173217	7.0790359585549	6.71167779602121	6.90414721427459
SPEF2	0.178121548194515	0.77336600433124	26.4370860927152	11.5334413575661	0.55057614182643	2.09922511460738	0.553679183843038	0.26375407763097	0.367711745238265	2.71329423894123	2.13245066680616	2.74022583789905	2.29133623918534	2.07626198800104	2.83526232166021	1.0950798669275	2.04298334758568	2.94069746995196	2.70376500103699	1.58914396551833	1.88517192638136
IL7R	0.746316946468984	0.935680947811861	24	12.1864748992165	0.211604107410081	3.68985327155942	0.211647322645107	0.0573592788299845	5.16752103777956	5.49177837511387	4.41170541502077	4.26939939779937	3.79411538008462	3.50002408305494	2.10576616698022	2.7332897097455	3.22441343989173	3.94048088152757	2.90784146427069	3.51378244576534	2.6965795696333
LMBRD2	0.324226775166523	0.845895261933483	24.3414634146341	13.4640899941898	0.231352740813076	4.73154717851861	0.235414826751538	0.04975430189523	4.24794127281889	4.95670399838616	5.55858647617859	4.87097548847886	5.12178150774601	4.91831975102406	4.29274953762811	4.30595208576585	4.24742627495321	4.6602878651282	4.83914253820062	4.42751439881369	4.88210958039657
SKP2	0.861275267893186	0.964628300040368	27.7222222222222	23.2871753228902	0.149446060546761	4.45170550141298	0.150204104487841	0.0337407998889788	4.67497668807629	3.0776639935856	3.93730561101754	4.73534509438342	4.71005971348682	3.55912651544274	5.69737460184111	4.24482005324774	4.83997886303704	4.58086084201516	4.69954773234518	4.24751367663501	4.73879115970044
NADK2	0.530412027917085	0.892333865864106	24.3414634146341	11.7687486765558	0.140518551251068	4.96387075499285	0.140522007462717	0.0283089577466082	5.28614341306573	4.82862784466523	5.25488197418797	4.58562808384497	5.07984904068251	4.96277304175724	4.33385697564044	5.12768948235216	5.11560539744008	5.06235431754237	5.37479877066166	4.84147968097325	4.55846276397072
SLC1A3	0.187752219355618	0.780810817002729	24	20.3005033813673	0.27911399157108	3.15336118245963	0.298198665671514	0.0945653378782695	2.56322463782187	2.94274863099207	2.67192584087311	3.13459447207165	3.25547697204305	3.08324588042633	2.94546130409644	3.05153876586629	2.61606506134521	2.85326169996853	3.71310593488149	4.00448252462203	4.32749761616564
LOC646719	0.699910541394426	0.923020516353336	24	15.8817587622365	0.143587449785476	3.39288175187722	0.154155496620766	0.0454349747189022	2.89729110670082	3.14066759369899	2.88105403911691	3.37262714729297	3.68646287768943	3.37401867194696	3.61296093117822	2.7332897097455	3.69644299785843	3.43807079012683	4.03689498090035	2.93285272891917	4.2236564006998
NIPBL	0.119616194149918	0.733699331340969	23.2093023255814	4.00056109626335	0.18000888426282	6.91092657484234	0.186133845797086	0.0269332691906558	6.52590711480148	7.05725956247821	6.9211267992472	6.61551277832661	6.60474038663546	7.21908288825327	6.78448271316773	7.27782985254477	6.92948980047914	6.880735636565	6.91119716656243	6.94137079902676	7.33318556661459
C5orf42	0.39648633167007	0.859862641327056	24	16.6478682331093	0.150164581552547	4.42541111277504	0.164192850948065	0.037102281971969	3.92126570010579	4.3576866048804	4.54054157562683	4.55372566563219	4.74625436171746	4.47220213567213	4.84114004012302	4.14797234175932	4.01611265365302	4.43791736324916	4.52444567416491	4.3990309895713	4.51513345101117
NUP155	0.217567305175525	0.80292225992871	24	11.279796881554	0.647197620163817	2.35146462540939	0.649161612498869	0.276066926750323	1.84811254031946	2.87024433918086	3.43911653422011	2.35229411764066	2.47509971387562	2.61107848411726	-0.143520440799451	1.0950798669275	3.3434550745926	2.85326169996853	2.07214905675533	2.67223259349027	2.44277984371822
WDR70	0.277489450196548	0.831713340134773	24.95	6.41814955475108	0.212076720485293	5.13538784250161	0.242860337173979	0.0472915278499539	4.98664268754459	5.59661883383278	4.7144961052064	5.23513282038941	5.07984904068251	4.89556867902579	4.78295673042539	5.39014138137851	5.2887749418586	5.71084591017525	4.75349090548383	4.94362098128862	5.34496133218323
GDNF	0.94141900666198	0.987050475830464	24	17.3632047408813	0.0379672863606567	5.2041251854274	0.0419886193622838	0.00806833384405517	5.16752103777956	5.18308708171719	5.77046112220492	5.50910829542342	5.43063780058306	5.10838503308955	5.54816551104152	5.25715673801655	4.73501273528689	4.87528254583502	4.96641384265953	5.17960793431429	4.91582008071849
LIFR	0.409780208901317	0.864747076727492	24	2.9111938489199	0.278664914814211	3.30800455768063	0.291380497452577	0.0880834631185861	2.65426820286027	2.53716152850742	3.30043161553329	2.19573339055383	2.6380788006313	3.6705288525333	3.96662558969554	3.12122625950301	4.57391321239001	3.24546954543845	3.51913013492201	3.80181979665925	3.99044357089015
OSMR	0.973459814326145	0.994815338350848	23.2093023255814	11.2912817604839	0.0456260468670569	4.92283973781885	0.0458341179338327	0.00931050376913961	5.02126149797261	4.12821505480608	5.13755905303303	4.4535538312979	4.69161607169762	4.82508016106494	5.25903958165642	3.97054153994714	5.87743024924927	5.1196836148441	5.04060969721311	5.02042721939957	5.39362463742563
RICTOR	0.719244571240809	0.928012713191953	24	14.4524780408236	0.17783587985152	3.03288595283041	0.183768279026878	0.0605918857104988	3.72521997620769	2.79390255314031	2.88105403911691	2.95084376245853	2.71314668268234	3.00037383756551	2.28414553023988	1.91743355745889	3.55559076534119	3.55352440447374	3.43359559668083	3.01021923453843	3.46129377566491
FYB	0.953865350102586	0.990309050708058	24	19.7717447156301	0.105688129267677	1.56327603680457	0.11447306522077	0.0732263928607002	1.99468321523746	2.10333900965509	0.925540474308466	2.02009102484683	0.651014115519813	1.4842816222483	1.38116433731381	2.06619896183358	-0.143520440799451	3.0231355663691	1.68489971407991	1.77795105599192	1.40502360267588
DAB2	0.643300602561137	0.910736992856356	22.3016759776536	18.0911472331711	0.0665037563083745	10.1947311650692	0.06795518150406	0.00666571588831087	10.1333637825978	10.3248540997477	10.0560684155516	10.2075637560085	10.354128148039	10.1840763910409	10.1635487856607	10.24628201695	9.83692606437646	10.495306752041	10.0674564319567	10.2958332242118	10.1557934146992
TTC33	0.932495514440265	0.984305482435448	24	5.16754866887653	0.0566570969918626	2.5485762727451	0.0625081335113369	0.02452668738221	2.65426820286027	2.79390255314031	3.14698327992459	2.19573339055383	2.55888947227325	2.36831211583906	2.28414553023988	2.32436316940032	2.51823264502502	2.66068236441675	2.07214905675533	3.22016104340262	2.34718386630823
PRKAA1	0.159584354320173	0.769526927332325	24	14.4903647436972	0.229366190853173	4.36705314258371	0.2372390068483	0.0543247354915265	4.46467870426668	4.15897583151104	4.98741390598196	4.41855560128182	4.51406719681932	4.16491059068278	4.33385697564044	3.67856895865172	4.18503276843843	4.43791736324916	4.69954773234518	4.3990309895713	4.1405561708177
LOC100506548	0.0188913058623383	0.582118464013312	20.0603015075377	1.56433236595003	0.247520881467849	5.82973771501596	0.249342622254372	0.0427708131040145	5.43479540838059	5.47964484927945	5.29196110119588	5.49237615812765	5.47445117523772	6.22326176189107	6.1061057406056	6.06535359472595	5.67666258863097	5.92967157583343	6.53869723229732	6.20325912517573	6.17024938191283
RPL37	0.741177042395996	0.933515352185669	21.8142076502732	19.9653332965636	0.0522968483371389	10.9944889071019	0.05263583105309	0.00478747411524422	10.9253740045389	10.9759050224561	11.035437469453	10.8828160483016	10.9999984359863	10.9380933628173	11.316991327005	10.7534468456916	11.087128645601	10.8865702908349	11.2862967851776	10.9204548826882	10.9557110210886
CARD6	0.000322008987560074	0.312223064256969	27.156462585034	10.0683650226655	0.369665720939686	3.90940006730098	0.370137659852597	0.0946788902339527	3.54661449727996	3.85521114634252	4.07130967031433	4.26939939779937	3.79411538008462	3.43839660920028	3.47277026907384	3.85256485436407	3.90437077857201	4.27923745840307	4.52444567416491	4.04180983454403	3.99044357089015
OXCT1	0.482497084670531	0.884486548445718	24	10.7795735888571	0.121042849032129	4.36425951394399	0.122089043084087	0.0279747440989721	4.46467870426668	4.33092081361857	4.94147996231161	4.41855560128182	4.35908206783858	4.34363054845739	4.72232794070556	4.04415242222067	4.59805839214844	4.21053306313395	4.39466515655953	4.00448252462203	3.78689631628477
C5orf51	0.116521604047073	0.726940772333009	24	6.62857012641131	0.39743360762813	3.61080876783039	0.439566609406913	0.121736330465109	3.44827162528919	3.46994688758476	4.11334752042834	3.69858768459097	2.38614186289278	3.61590270316002	3.61296093117822	3.42664600594127	4.54935704688001	3.60796169811748	3.71310593488149	3.40339713681503	3.82287820798061
FBXO4	0.725276184334078	0.931312026232822	24	23.3589252352391	0.132797303179689	3.32475180878838	0.133116882192693	0.0400381411450992	4.18825742156572	3.89229831791775	3.78956814526867	3.13459447207165	3.79411538008462	2.81881739813575	2.83526232166021	3.25124939765512	3.16099432224756	2.66068236441675	3.0294367300879	3.75763238331172	3.0401113265383
CCDC152	0.289023349280386	0.834961130660887	24	5.55644959107683	0.416808508066367	3.23537926749204	0.461772391810624	0.142725891968942	2.56322463782187	2.33649565961216	3.14698327992459	3.13459447207165	1.36048676138294	3.50002408305494	2.94546130409644	4.27570984252722	3.97981857518295	3.24546954543845	4.17507461943769	3.45964527642391	3.99044357089015
FLJ32255	0.368188571148648	0.857362242335401	27.156462585034	25.0402299363669	0.335683082047182	3.02669709387047	0.33934834067592	0.112118368687489	3.03918338561148	3.5648882538256	1.53280767156155	3.13459447207165	2.55888947227325	3.16161503086897	3.04783688562624	3.85256485436407	2.61606506134521	2.94069746995196	3.47699666970161	2.7644371198687	3.46129377566491
LOC648987	0.0831991159133858	0.695841743606995	24	3.76863372708496	0.277062519063713	4.00982398668605	0.296559186449073	0.073958155628214	3.44827162528919	4.27585179826491	3.88972117623473	3.29756352083255	3.6099558182766	4.20246969872584	4.11549875333099	4.30595208576585	4.15279404948015	4.40754697877718	3.97769129997605	3.9267993178791	4.68115031415395
ANXA2R	0.113595305606803	0.719360709074722	21.4623655913979	17.9844759698101	0.712877535477018	1.91153897781219	0.71423562349844	0.373644289647655	2.12772676749597	1.66286817262761	1.26089272494625	0.516457393539153	3.68646287768943	2.22966456719654	1.02736109382209	1.34855140065225	1.07804971260856	2.76018297573215	2.62877763600589	1.58914396551833	2.6965795696333
ZNF131	0.709958934016688	0.925638401649246	24	3.79968255301204	0.127732708446251	3.86401942368745	0.13683496100671	0.0354125965744054	3.80686185827903	4.24750842658998	4.11334752042834	3.5768921402183	4.0759133263219	4.23907575267072	3.96662558969554	3.93227799651243	3.55559076534119	4.24529420443114	3.29496150605703	3.08364717041405	4.1687914492018
HMGCS1	0.736982284814193	0.932354633112384	24	7.54280042109109	0.11550080563111	5.92062300026149	0.125774576286438	0.0212434698647225	5.39574902001	4.95670399838616	5.25488197418797	5.88739993794518	5.26587896856383	5.45808733869106	6.60301866009452	5.95517515112114	6.55703435010241	6.47489062746688	6.42694619664914	6.2988621241971	6.38403981658149
C5orf28	0.156514380941089	0.769179456287082	25.4267515923567	11.6572605200006	0.44708112826012	4.1077740474545	0.447626890526467	0.108970670089279	3.99278679768399	3.0776639935856	4.94147996231161	4.87097548847886	3.44357631637954	4.47220213567213	3.39721168527061	3.53274945698863	4.71307093188991	4.17491364409625	4.54498450378697	4.14832488904372	3.95845140554573
PAIP1	0.327298283554248	0.845895261933483	27.7222222222222	10.250599284695	0.236981766875771	2.88669849448234	0.23701151291893	0.0821046996670959	2.73990578484915	3.3683146908993	2.88105403911691	2.95084376245853	2.97955567410479	3.23594550726387	1.90217788480581	3.05153876586629	2.61606506134521	3.31256780208598	3.08659534092853	2.7644371198687	2.84394306144001
NNT-AS1	0.145690980576282	0.764192677757863	20.9005235602094	12.0136190139338	0.303652972499854	4.95174447804347	0.30369109727231	0.0613301228726374	4.36037625032493	4.57855431652616	4.794191899342	5.19433218919968	5.00713393126622	5.02698570053092	4.25043636506689	5.80445041624967	4.86008580711405	5.22792959090272	5.09733590844684	4.58752770828964	5.10304656454419
NNT	0.893638875877014	0.973717086959967	24	7.31321590060683	0.0646816941278801	4.4759154202781	0.0707800006049853	0.0158135250465898	4.27688211635614	4.46004423227866	4.41170541502077	4.4535538312979	4.35908206783858	4.56162908245288	5.00281047483835	4.11418907442094	4.99349519387501	4.31240042973753	4.75349090548383	3.9267993178791	4.53696076823622
MRPS30	0.257210917881249	0.826227446364857	27.5310344827586	8.83210676080428	0.490626802375357	3.18426367508526	0.500143277991302	0.157067168119459	2.96998097133116	2.94274863099207	4.3069173484255	3.5768921402183	2.0807015364524	2.07626198800104	3.85809334124853	2.90117195913933	2.70768246432334	3.60796169811748	4.22684207826211	3.66497762792154	2.84394306144001
PELO	0.897484559587161	0.974276039412969	24	10.6913335054815	0.0889866603448668	3.93253150483037	0.089869303480688	0.0228527866516265	4.41346986577082	3.61011431472481	4.23257613855227	4.10302512691083	3.44357631637954	3.43839660920028	3.96662558969554	3.05153876586629	3.90437077857201	4.71090940309643	3.71310593488149	4.14832488904372	4.30222957805086
ITGA1	0.451755114918404	0.878133418929892	21.1216931216931	9.99195644263576	0.196468673260263	5.02112671603591	0.196469372502891	0.0391285429773021	4.06092910519144	5.00829434584979	5.09623091958052	4.48772311163468	5.21512950228032	5.16655555185444	5.10132942546762	5.00401432519772	5.7646240203615	4.91900054090143	5.19153697846494	4.68512339116478	5.39362463742563
ITGA2	0.487069059864303	0.885328688995155	21.3475935828877	17.14351305761	0.308010235683886	3.32112196334756	0.308237236932167	0.0928111765644031	4.41346986577082	4.21859703946261	3.62495750346954	3.21837892828741	3.89428974100202	2.91244973907408	2.28414553023988	2.06619896183358	3.65100324174181	3.31256780208598	3.194536908011	3.61631880695083	2.53243316651942
MOCS2	0.513217991280026	0.887979857648265	21.695652173913	10.3419310509269	0.126942359723715	4.98032584145377	0.127293154853512	0.0255592021297054	5.08810243056833	4.95670399838616	5.03193037450076	5.23513282038941	4.84968938866036	4.80079730823258	4.81234167907809	4.62664438069509	5.50851113011298	4.63429504782497	5.15191579365432	4.70852452105175	5.18827229109991
FST	0.756985189203438	0.938999551571935	20.5773195876289	3.66744717863082	0.0561892276035676	7.38369915210125	0.0561905799867232	0.00761008524713963	6.68551406127829	7.16726169136157	7.2479914285992	6.99392223567837	7.26223210506841	7.51240480181854	7.68235648143396	7.47371064358449	7.43079715318703	7.59765242611194	7.75744648904514	7.47582760497138	7.7983353386215
NDUFS4	0.584680275832845	0.899176930207539	24	11.2483892034659	0.127320036735512	6.23203259609562	0.127740678352118	0.0204974342451526	5.86467911474857	6.20975980084365	6.5599446608774	5.72501265456658	6.39276115091427	6.3204118905997	6.52529547684374	5.88679112993816	6.58750393787607	6.46016950522872	6.43246861832784	5.99065174359276	5.93569840830024
HSPB3	0.338661467941255	0.850552458681252	20.9005235602094	14.3336775389001	0.262727210248876	4.75809416921254	0.262736301502931	0.0552188107589333	4.12599751380553	3.85521114634252	4.7144961052064	4.48772311163468	5.2279852109295	4.61830877675753	5.19354860914916	4.44832724699519	5.5211939947213	4.96143262093067	4.71775381956449	5.17960793431429	4.35233070497975
SNX18	0.265527835274241	0.830553271215329	27.9160839160839	7.91661162182525	0.121187817220155	6.50977272030534	0.126246055243143	0.0193933122809888	6.21800217259878	6.27440032805628	6.6340131180038	6.51968317732445	6.12368912498905	6.52696127949721	6.4242367446621	6.47772262477526	6.8761855820305	6.47489062746688	6.88726759063136	6.71167779602121	6.58599007054725
GPX8	0.981969050472867	0.995194626685863	24	2.52451282940868	0.0158082368060277	7.23471739342087	0.0163647285437908	0.00226197205141317	7.12416620758774	7.31456585561993	7.28524580266114	7.08043237335894	7.1852226758086	7.64107454143385	7.33797148915335	7.22736812054767	7.42067890622006	7.07199465657946	7.39125334785524	6.84435562288233	7.13991532795474
DHX29	0.886071813537225	0.970812628517556	24	12.5752496673112	0.0458232086582575	6.05947476241888	0.045912057045947	0.00757690374926479	6.15703999482774	6.05481730751997	5.73050260505997	5.76735493526146	6.01662727080264	6.2682334109566	5.9693116461169	6.06535359472595	6.44168658623385	6.31227488773223	6.27540012233126	5.87131332698674	5.79786383360679
SKIV2L2	0.821759688063527	0.952899658309832	24	5.55608975272664	0.0797867111433782	5.85664379915518	0.0883935886779246	0.0150928742995562	5.58119997723071	5.99640138231697	6.05561079894056	5.72501265456658	5.44171651565835	6.45875879414709	5.71303952150902	6.06535359472595	5.68795555963485	6.07201937294126	5.90621869060576	5.46712800356995	5.97620411389371
PPAP2A	0.410547844385809	0.865122267258032	25.7548387096774	12.3462308665153	0.28987827618242	1.52694012961844	0.293887559278558	0.192468292356686	1.6849494221339	1.97091610974166	1.76151003423154	2.19573339055383	1.53615245258237	0.888727897471734	1.02736109382209	1.75154547621004	0.386551574481497	2.02354459596383	1.52867062128742	2.09448875733782	0.96425490937819
SLC38A9	0.0507888256380873	0.64084819290416	23.6213017751479	14.4742698657706	0.502599575207678	2.61675444255266	0.514763344985479	0.196718246318643	2.73990578484915	2.33649565961216	2.67192584087311	2.62213809074332	3.79411538008462	1.7096858811296	2.58586162931501	2.06619896183358	2.51823264502502	3.0231355663691	3.14157540440518	2.5737303717556	1.74217297042677
IL6ST	0.79179857739657	0.946134384370926	24	14.1301068824223	0.0895169911639829	7.06422506465755	0.0918062615710406	0.0129959423334838	7.03803442374658	6.77896035590411	7.2145855330827	6.65363635838717	6.97253305245524	6.91413505413674	7.11439829821218	6.27861687907316	7.56547096462938	7.23220190534816	7.46585733142734	7.27886659883674	7.24973189400482
MAP3K1	0.683961882411557	0.917959617682237	22.5536723163842	20.7828482715188	0.206324009938024	2.8113589446032	0.210082817384207	0.0747264300019358	2.96998097133116	3.25897662995373	2.13245066680616	2.95084376245853	3.39880033541971	2.07626198800104	3.74072727826631	2.32436316940032	3.02512527461264	2.02354459596383	3.38884827033729	2.7644371198687	2.6965795696333
MIER3	0.366672220947153	0.855931506003918	20.6839378238342	5.02083299938369	0.249942384169	2.82971364052357	0.250108043321295	0.0883863440242023	2.2495304454255	3.0117828345085	3.30043161553329	2.4935159347048	2.0807015364524	3.00037383756551	2.58586162931501	2.7332897097455	2.61606506134521	3.37668358615924	2.70376500103699	3.80181979665925	3.2127706486081
GPBP1	0.0922678699603205	0.69879747122235	20.6839378238342	14.6199959962404	0.256144452019372	6.12864424146888	0.256202412809073	0.0418040928327189	6.10956600618887	5.3389725718863	6.22814312490086	6.12303456646117	6.0818128788926	6.36249718164654	5.74386814001552	5.90666240384574	6.57539321457041	6.39199983024659	6.09911825466171	6.32180477058427	5.9601380428936
PLK2	0.128618955365759	0.747566755687934	26.0915032679739	17.79666854821	0.407078605474263	4.62582644407179	0.487973345684704	0.105488900542316	4.73877472798031	3.61011431472481	4.27022553526321	5.06451361083327	4.99214053158753	5.12803697028162	5.17104053979075	3.58301149252325	4.89947803752857	4.43791736324916	4.6243350216168	4.82015405694797	4.79421725068218
ERCC8	0.322094237895204	0.845671207940701	20.7916666666667	7.19048238907321	0.322098582345009	1.58470079617611	0.322507875759015	0.203513418140023	2.2495304454255	2.22462232809331	2.42725882378807	2.4935159347048	0.651014115519813	1.7096858811296	1.66506419318636	0.787378269324489	2.04298334758568	0.854641661439628	0.92239042066678	1.37185302979298	1.40502360267588
NDUFAF2	0.417196079933205	0.867871629883702	24	4.62926496284217	0.225401905533723	5.59447062107579	0.246364447253927	0.0440371330802613	5.67115063781686	6.30909847516173	6.00067422494751	5.21487673451609	5.12178150774601	6.27706193251122	5.56552707030727	5.59996403507775	5.57083905373968	5.97179548147881	5.15191579365432	4.862494660284	5.49746285033237
SMIM15	0.848449901407331	0.959615127176314	24	3.45724649999407	0.0799315792963224	5.319173431132	0.0848337766498932	0.015948676565682	5.10433975750093	5.15284150883181	5.95516724073953	5.06451361083327	5.14907433467819	5.72651129991389	5.30110481127313	5.64797573691082	5.31814312267407	4.78365950045029	5.59761153556726	5.09335030557389	5.30735543374379
ZSWIM6	0.188270432916024	0.781396121544548	21.2340425531915	16.7352886744829	0.197502493485529	3.6525164684939	0.19753818453796	0.0540827635527169	3.54661449727996	3.31468121812232	3.43911653422011	3.37262714729297	3.48700434511899	4.08672518938733	3.6782580303205	3.6315812417414	4.01611265365302	4.02293100807584	3.81809203636361	3.66497762792154	3.2127706486081
KIF2A	0.650451850971585	0.911206452351617	24	4.92898700922762	0.168802050481827	4.89052641413862	0.185550548722538	0.0379408131169903	4.51413200684076	5.67320006223672	5.39780204520833	4.55372566563219	4.96167801365881	5.08846170230995	4.52346898399035	4.47519066236834	5.37514463229223	4.37652348965812	4.56523503332456	4.96320927524602	5.16041939310079
DIMT1	0.10519215824074	0.708733446625653	24.641975308642	17.7685440729605	0.228009909402214	5.08478044958474	0.26119883833211	0.0513687544470954	4.98664268754459	4.93908893981265	5.07511423906597	5.08697756491159	5.40822183041784	5.10838503308955	5.38172542081024	4.71944466962376	4.59805839214844	5.32861760820678	4.93563304887281	5.53414739730552	4.99680328332386
SREK1IP1	0.335977751136315	0.849896102732667	24	6.37107574251656	0.226870184630837	5.72337032286624	0.25147139062939	0.0439376410127965	5.62687623624482	5.76604157011696	5.66134270304887	5.36948046177174	5.29059957859671	5.93053058737673	5.88884168458189	5.45904689218446	6.70332795748596	5.99240500954468	5.53738323300961	5.43942350918239	5.7141233901628
CWC27	0.67376275273786	0.91677374839855	24	1.58553021953066	0.100424653289943	5.69428145798301	0.101876247958473	0.0178909751318402	5.05506902725116	5.82477449738237	5.77046112220492	5.2748112397166	5.51697310024513	6.1862470262416	6.04552932971134	5.63612177175135	5.75391769295698	5.74768107765763	5.66484034932886	5.70675919649421	5.93569840830024
ADAMTS6	0.847438663034015	0.959615127176314	24	14.8783819929452	0.234884013266141	2.49906420277089	0.245387007404999	0.098191557917128	3.95746940766429	2.79390255314031	2.28737201771253	3.63902270402339	2.78450098360699	2.49479565949875	-0.143520440799451	2.06619896183358	2.7938275511377	1.66120819571977	2.46598845419078	2.46800669307282	3.0401113265383
CENPK	0.328267303051356	0.845895261933483	24	11.8184975053371	0.291386489422414	2.43729623889197	0.291442867838642	0.119576300651551	2.12772676749597	3.61011431472481	3.06367030048645	3.51196499675862	2.55888947227325	2.71868385062296	1.90217788480581	1.75154547621004	2.51823264502502	1.66120819571977	2.28246644286496	1.94488388115783	1.74217297042677
PPWD1	0.777921078022553	0.941630616699243	24.3414634146341	10.9978120944938	0.117236997724309	3.20244848608171	0.117778399978734	0.036777609535521	3.22885690038068	3.25897662995373	3.30043161553329	2.62213809074332	3.25547697204305	3.50002408305494	3.3174760839123	3.48067293808365	3.50540892888703	3.43807079012683	3.5600679415163	2.93285272891917	2.134593872487
TRIM23	0.724340119079096	0.931312026232822	20.7916666666667	6.9509829818108	0.0787014478335551	4.04322946242232	0.0787956361031186	0.0194882919298653	4.0938301177005	3.46994688758476	4.34269908308879	3.81081163341454	3.89428974100202	4.04598391242023	3.91337981904933	4.11418907442094	4.18503276843843	4.02293100807584	3.91595373206139	4.50973835739109	4.30222957805086
TRAPPC13	0.824155886636002	0.953899118771337	24	3.90234080686668	0.239864879209119	2.07994816284688	0.257658754218102	0.123877488305015	2.46604630699185	2.79390255314031	3.06367030048645	-0.143520440799451	2.38614186289278	1.90458571812376	2.28414553023988	2.20104805210502	1.72990207293818	2.76018297573215	2.90784146427069	0.804604995088569	2.0152663988473
SGTB	0.660144954736579	0.913311913237499	27.5310344827586	8.60801469071749	0.23522265314565	2.96658893689134	0.241297830093339	0.0813384783758389	3.54661449727996	3.69652323727143	4.11334752042834	2.19573339055383	3.6099558182766	3.37401867194696	2.58586162931501	2.20104805210502	3.74049515664736	2.553807615867	2.77504655191225	2.7644371198687	1.58342468531679
NLN	0.0316471540167589	0.621409982669307	22.5536723163842	2.55919641247449	0.33910204012216	4.35273833410911	0.339969067346555	0.0781046415500045	5.19810347928193	4.88491532682513	4.50939502923513	4.81824335663538	3.98795776499018	4.34363054845739	4.65903904719248	4.27570984252722	4.18503276843843	3.43807079012683	4.0937645965015	4.11368635954418	4.57964899337201
[truncated: 969,451 more chars]
